# Genome-wide Transcriptomic Analysis of T*oxoplasma gondii* Reveals Stage-specific Regulatory Programs and Metabolic Adaptations Driving Oocyst Sporulation

**DOI:** 10.1101/2025.09.10.674405

**Authors:** Electine Magoye, Jessica J. Bader, Chandra Ramakrishnan, Adrian B. Hehl, Marc U. Schmid

**Affiliations:** Institute of Parasitology, University of Zurich, Winterthurerstrasse 266a, Zürich, 8057, Switzerland; MWSchmid GmbH, Glarus, Switzerland

## Abstract

The sporulation of *Toxoplasma gondii* oocysts is a critical developmental transition transforming non-infective environmental stages into highly resilient and infective forms capable of zoonotic transmission. Despite significant advances, the molecular regulation underlying this complex process remains poorly understood. We generated comprehensive RNA-Seq datasets capturing gene expression dynamics at three timepoints during oocyst sporulation, to illuminate essential regulatory mechanisms and metabolic adaptations. Employing stringent variance filtering, unsupervised clustering, and differential expression analyses, we identified transcriptional patterns associated with key developmental transitions, notably the involvement of *T. gondii* Apetala2 (TgAP2) transcription factors and other DNA-binding proteins. We highlight significant shifts in metabolic pathways essential for oocyst environmental resilience and infectivity, including lipid metabolism, amino acid biosynthesis, and specialized secondary metabolism. Furthermore, we investigated expression profiles of genes associated with structural development of oocyst and sporocyst walls, environmental persistence, and host transmission. Importantly, combining these datasets with prior life cycle datasets covering intermediate and final host stages, we close an important knowledge gap by providing a genome-wide mRNA expression profile spanning the entire *T. gondii* life cycle. Integration with previous foundational transcriptomic and proteomic work provides refined resolution and identifies novel candidate genes and pathways. Collectively, these findings substantially advance our understanding of *T. gondii* sporulation in the wider context of the development in the cat intestine, highlighting critical molecular events underpinning parasite transmission and environmental adaptation.

## Supplemental Table 1 for "Genome-wide Transcriptomic Analysis of T*oxoplasma gondii* Reveals Stage-specific Regulatory Programs and Metabolic Adaptations Driving Oocyst Sporulation" (part 1 of 3)

### Sheet: Contents
	Mean expression values for all life cycle stages (only expressed genes, i.e. normalized counts >5)
1.1	log2 (normalized counts +1)
1.2	Normalized counts
1.3	TPMs
1.4	Normalized to expression maximum (%)

### Sheet: 1.1
ToxoDB ID Release 68	Product Description	Gene Name	Tachyzoites	Bradyzoites	EES1	EES2	EES3	EES4	EES5	Unsporulated oocysts	Sporulating oocysts	Sporulated oocysts
TGME49_310580	1,3(4)-beta-glucanase	N/A	0.83607	1.82339	9.96226	9.81944	10.1969	10.2213	10.4212	6.66292	7.80837	4.09309
TGME49_278110	1,3-beta-glucan synthase component protein	N/A	9.80684	9.36267	9.93479	9.81885	10.4595	10.3496	11.2007	10.1271	10.6633	9.82899
TGME49_316520	1,4-alpha-glucan-branching enzyme	SBE1	9.80396	10.7023	11.6853	11.7058	11.9166	12.0053	12.386	3.35284	3.76243	7.43099
TGME49_263090	14-3-3 protein	N/A	14.2724	14.3026	15.0131	14.8923	14.62	14.8359	15.03	12.081	12.4027	13.1526
TGME49_269582	14-3-3 protein	N/A	0.734324	1.13777	7.01189	8.5787	9.30772	9.55899	10.7428	11.0602	11.487	8.75188
TGME49_227952	14-3-3 superfamily protein	N/A	10.1818	10.2764	6.41988	7.99851	7.86513	7.59319	7.00203	9.93269	10.6362	10.1676
TGME49_321310	16S rRNA processing protein RimM domain-containing protein	N/A	8.36887	9.71949	7.82404	7.54066	7.17463	7.38822	6.48124	3.1595	3.41921	9.63392
TGME49_232390	18S rRNA biogenesis protein RCL1 protein	N/A	8.32568	7.34403	8.73683	8.70501	8.79636	8.36868	7.87703	7.93458	8.2919	7.47973
TGME49_214850	1-deoxy-D-xylulose 5-phosphate reductoisomerase, putative	N/A	8.22055	7.86708	9.13472	8.93047	8.80972	8.84167	8.43312	1.16892	0	9.58076
TGME49_208820	1-deoxy-D-xylulose-5-phosphate synthase	N/A	9.1516	7.80057	9.82473	9.55096	9.44307	9.34633	8.63301	10.5074	11.0225	8.62059
TGME49_295140	1-phosphatidylinositol 4-kinase	N/A	1.45738	2.16846	0	1.0478	1.68381	1.27147	1.75939	0.981132	0	2.78421
TGME49_226300	2,4-dienoyl CoA reductase 2, peroxisomal family protein	N/A	1.14104	1.82339	7.04402	8.66763	9.24428	10.0482	12.0795	17.0787	17.7102	12.2018
TGME49_232750	23S rRNA (adenine(1618)-N(6))-methyltransferase, putative	N/A	10.2872	11.5838	10.1869	10.047	9.47709	9.8136	8.68593	9.51155	9.62981	9.48313
TGME49_267080	26S protease regulatory subunit 4, putative	N/A	11.2847	11.3722	11.7642	11.603	11.4631	11.5322	11.9264	12.5974	12.0772	12.5082
TGME49_228210	26S proteasome regulatory subunit	N/A	10.5511	10.3253	10.7794	10.7689	10.5377	10.6851	11.0989	13.6772	13.6806	10.5393
TGME49_229950	26S proteasome regulatory subunit 6b, putative	N/A	10.8069	10.1262	11.1148	11.2073	11.0455	11.1262	11.3462	10.4932	10.4504	10.6806
TGME49_277500	26S proteasome regulatory subunit 7, putative	N/A	11.1444	10.3572	10.8732	10.7981	10.7725	10.7244	11.2883	10.9456	10.5641	10.2547
TGME49_250830	26S proteasome regulatory subunit RPN12, putative	N/A	10.5852	9.84577	10.6554	10.6337	10.5239	10.6249	10.9378	10.6074	10.7277	8.21086
TGME49_224110	26S proteasome regulatory subunit RPN13, putative	N/A	10.2888	10.0793	10.0326	10.1377	10.0221	9.9224	10.4543	12.014	11.7508	10.9804
TGME49_238180	26S proteasome regulatory subunit RPN7, putative	N/A	10.8092	10.1927	10.9641	10.811	10.7285	10.8084	11.1576	12.6165	12.802	10.3968
TGME49_300310	26S proteasome regulatory subunit, S6a family AAA ATpase	N/A	11.2825	11.0305	11.5384	11.399	11.2854	11.391	11.7087	11.9196	11.2921	11.375
TGME49_261210	26s proteasome subunit p55, putative	N/A	10.6968	10.5714	11.4288	11.2012	10.9243	11.3187	11.2653	10.1699	10.8863	10.3822
TGME49_247850	28 kDa A-kinase anchor, putative	N/A	5.68513	7.52947	5.23433	6.59644	7.41455	7.63848	8.94464	10.1493	10.7303	8.07898
TGME49_255690	2-C-methyl-D-erythritol 2,4-cyclodiphosphate synthase domain-containing protein	N/A	8.39877	7.46699	9.46191	8.90429	8.88688	8.87003	8.48687	1.38207	0.540102	5.84362
TGME49_306260	2-C-methyl-D-erythritol 4-phosphate cytidylyltransferase, putative	ISPD	9.33255	9.21017	9.16968	9.01072	8.67821	8.83708	8.68149	11.0228	11.5357	9.08227
TGME49_319920	2-oxo acid dehydrogenases acyltransferase (catalytic domain) domain-containing protein	N/A	10.2155	7.9353	11.7596	11.8369	11.7809	11.6698	12.3755	9.29568	8.29401	10.232
TGME49_244200	2-oxoglutarate dehydrogenase e1 component, mitochondrial precursor, putative	N/A	10.9198	10.5412	11.5485	11.3479	11.273	11.1541	10.9837	6.22113	6.61636	8.51728
TGME49_274060	2-oxoglutarate/malate translocase OMT	OMT	11.2519	12.5443	11.4847	11.556	11.1709	11.4313	11.5674	13.4171	14.1379	10.379
TGME49_239490	2-oxoisovalerate dehydrogenase subunit alpha	BCKDH-E1a	11.401	10.5911	12.7855	12.7547	12.8278	12.8858	13.7851	10.8775	10.4346	11.1736
TGME49_292100	2-oxoisovalerate dehydrogenase subunit alpha, putative	N/A	7.5865	8.51529	6.44494	6.61637	7.82238	8.34294	10.714	15.0522	15.9902	10.1757
TGME49_202750	3' exoribonuclease family, domain 1 domain-containing protein	N/A	8.38584	7.33876	8.93641	9.1298	9.11737	9.15276	9.01451	7.59377	7.48197	11.1815
TGME49_231040	3' exoribonuclease family, domain 1 domain-containing protein	N/A	8.12088	7.96448	9.21782	9.37885	9.14834	9.29595	9.48065	13.2843	14.2442	9.96063
TGME49_306610	3' exoribonuclease family, domain 1 domain-containing protein	N/A	7.76866	8.53864	8.05155	8.53136	8.27115	8.45207	7.81151	5.01573	5.70217	6.66805
TGME49_319650	3' exoribonuclease family, domain 1 domain-containing protein	N/A	8.48643	8.31513	8.61352	8.40569	8.35349	8.41494	7.77711	5.67632	6.8406	8.51155
TGME49_223672	3'(2'),5'-bisphosphate nucleotidase	N/A	8.48335	9.88732	10.4457	10.3397	10.2605	10.5683	10.4596	9.86268	10.6917	8.2346
TGME49_500228	30S ribosomal protein S10, putative	N/A	9.04427	8.59284	9.27598	8.73855	8.66385	8.69804	8.17781	3.34817	3.96789	2.25079
TGME49_219770	30S ribosomal protein S12, putative	N/A	8.38779	8.47211	8.93477	8.77824	8.7008	8.75521	8.39081	4.11291	2.52073	9.82511
TGME49_216040	30S ribosomal protein S15, putative	N/A	8.85904	7.83165	8.90015	9.17363	9.21631	8.92175	8.5968	7.37578	6.81297	9.67783
TGME49_318420	30S ribosomal protein S16, putative	N/A	8.45533	7.5195	9.02825	9.10804	8.68164	8.96679	8.32861	6.74123	6.01826	9.30599
TGME49_285970	30S ribosomal protein S5, putative	N/A	8.81103	8.75138	9.54753	9.49086	9.46992	9.35725	9.2324	10.1523	9.95049	8.92947
TGME49_246970	3'-5' exonuclease domain-containing protein	N/A	8.54535	8.44192	9.30978	9.24174	9.2742	9.21856	8.40959	8.30819	9.10881	7.6358
TGME49_250890	3'-5' exonuclease domain-containing protein	N/A	6.8239	7.25894	7.93503	7.81807	7.64185	7.5565	6.88133	4.49164	3.3172	6.85162
TGME49_273100	3'-5' exonuclease domain-containing protein	N/A	7.33711	6.66154	7.68652	7.24276	7.15072	7.07046	6.75359	5.73052	4.90278	7.59578
TGME49_275830	3'-5' exonuclease, putative	N/A	7.61298	6.70075	7.80572	7.66151	7.87541	7.70927	7.94057	7.15768	6.05844	7.07344
TGME49_203610	3'-5' exoribonuclease csl4, putative	N/A	8.89627	9.9496	9.06367	9.37509	9.14062	9.26397	8.29339	3.14764	4.92413	10.6934
TGME49_202540	3'5'-cyclic nucleotide phosphodiesterase PDE1	PDE1	11.1502	10.7134	9.99711	9.64713	9.6756	9.59896	10.4515	12.668	12.2232	10.1927
TGME49_272650	3'5'-cyclic nucleotide phosphodiesterase PDE10	PDE10	9.95539	9.07209	7.84294	7.9869	7.90372	7.59828	7.06041	4.25327	7.40149	7.78457
TGME49_224840	3'5'-cyclic nucleotide phosphodiesterase PDE11	PDE11	9.99115	9.86471	10.0114	9.66213	9.61836	9.41532	8.45259	5.71004	7.91299	9.7589
TGME49_310520	3'5'-cyclic nucleotide phosphodiesterase PDE12	PDE12	7.82628	10.1606	9.31605	9.77964	9.78144	9.51378	8.91352	0	0	4.99333
TGME49_257080	3'5'-cyclic nucleotide phosphodiesterase PDE13	PDE13	10.4111	10.0086	9.62299	10.0041	10.1937	9.86508	8.98255	2.44567	4.07808	10.1479
TGME49_233040	3'5'-cyclic nucleotide phosphodiesterase PDE15	PDE15	3.85252	7.14133	7.21946	8.26517	8.90408	9.16979	10.234	10.704	10.8284	10.2417
TGME49_500044	3'5'-cyclic nucleotide phosphodiesterase PDE16	PDE16	4.1772	9.13923	9.44754	10.3418	10.4553	10.8667	11.6395	10.2275	10.5302	10.2137
TGME49_257945	3'5'-cyclic nucleotide phosphodiesterase PDE17	PDE17	9.64335	10.8289	8.98194	9.68936	10.9435	11.2017	13.6081	15.7997	15.0625	12.3454
TGME49_226755	3'5'-cyclic nucleotide phosphodiesterase PDE18	PDE18	8.0795	5.25269	9.49073	9.56846	10.0975	10.3639	10.772	4.07988	4.6599	5.23741
TGME49_293000	3'5'-cyclic nucleotide phosphodiesterase PDE2	PDE2	10.0926	9.51304	9.36134	10.0335	10.7658	10.1611	11.931	7.66407	6.55952	11.5805
TGME49_500342	3'5'-cyclic nucleotide phosphodiesterase PDE3	PDE3	2.41973	2.4009	4.01066	7.46799	8.46463	8.59179	9.72682	2.74491	4.35496	6.92638
TGME49_229405	3'5'-cyclic nucleotide phosphodiesterase PDE4	PDE4	4.4425	8.34224	8.18752	8.80613	9.17986	9.53658	10.4315	9.24466	9.68718	7.33036
TGME49_220420	3'5'-cyclic nucleotide phosphodiesterase PDE5	PDE5	6.10415	8.25412	2.80401	5.41827	5.02564	6.03036	5.50797	9.01798	11.1477	8.68121
TGME49_266920	3'5'-cyclic nucleotide phosphodiesterase PDE6	PDE6	13.0332	13.9715	3.72275	5.00395	5.21111	6.25518	6.7476	10.6964	11.6047	12.7296
TGME49_280410	3'5'-cyclic nucleotide phosphodiesterase PDE7	PDE7	9.96945	9.7561	8.67802	8.54276	8.49733	8.3214	8.01397	3.40023	4.54835	10.9469
TGME49_318675	3'5'-cyclic nucleotide phosphodiesterase PDE8	PDE8	6.14948	8.63414	10.3091	11.0037	11.1057	10.9892	9.74861	7.10384	7.62473	7.14207
TGME49_241880	3'5'-cyclic nucleotide phosphodiesterase PDE9	PDE9	11.2417	10.9572	9.58538	9.84356	10.0796	9.82043	8.92064	2.183	3.55127	4.46245
TGME49_500340	3'5'-cyclic nucleotide phosphodiesterase, putative	N/A	2.21266	1.55914	6.00658	7.381	8.33915	8.64295	9.70778	6.4127	6.8943	3.88163
TGME49_263550	39S ribosomal protein L47, mitochondrial precursor, putative	N/A	9.27425	10.9927	9.08621	8.93862	8.49018	8.70633	7.70059	5.36112	7.85927	11.4319
TGME49_266850	3-demethylubiquinone-9 3-O-methyltransferase	N/A	8.66948	9.55281	10.0042	9.86211	9.35442	9.67962	8.69738	9.64226	10.1213	6.85852
TGME49_232090	3-hydroxyacyl-CoA dehydrogenase, NAD binding domain-containing protein	N/A	9.22153	7.57881	7.93702	8.04387	8.77124	8.04593	9.39267	10.7803	11.7478	9.90675
TGME49_263430	3-hydroxyisobutyrate dehydrogenase	N/A	8.43894	7.83165	8.16448	7.99854	7.82465	7.67606	7.34868	2.35595	3.25462	2.18415
TGME49_217740	3-ketoacyl-(acyl-carrier-protein) reductase	N/A	10.7148	8.06057	9.86703	10.0015	10.1396	9.67381	10.0622	3.16692	0	3.69815
TGME49_271888	3-ketoacyl-CoA reductase, putative	N/A	10.7041	10.6812	10.9603	10.7259	10.6228	10.7572	11.0233	8.64029	9.29615	9.92438
TGME49_304470	3-ketosphinganine reductase, putative	KDHR	8.96714	9.32683	9.59157	9.48748	9.0839	9.60071	9.04089	5.14846	6.10651	2.62859
TGME49_272180	3-oxo-5-alpha-steroid 4-dehydrogenase	N/A	8.14343	7.34513	8.29451	8.48874	8.56665	8.40967	8.52562	10.0482	10.9436	10.4924
TGME49_285240	3-oxo-5-alpha-steroid 4-dehydrogenase	N/A	11.7812	12.073	12.1671	11.8182	11.5794	11.8163	11.7919	4.46646	4.74697	12.7881
TGME49_304480	3-oxo-5-alpha-steroid 4-dehydrogenase	N/A	2.72757	1.82339	5.93851	7.16822	7.658	7.51686	8.6744	6.85724	6.83867	1.69355
TGME49_293590	3-oxoacyl-acyl-carrier protein synthase I/II, putative	N/A	11.6635	10.7443	11.5341	11.2545	11.0041	11.1363	10.9074	5.21258	4.80104	5.99627
TGME49_209430	40S ribosomal protein S4, putative	N/A	8.71324	9.07209	9.95862	9.75013	9.20632	9.41932	8.41559	7.36142	6.67235	8.10199
TGME49_271210	4-alpha-glucanotransferase	N/A	0.399711	1.82339	4.92118	6.51738	7.61396	8.30881	9.22756	4.39804	7.09148	12.1714
TGME49_262430	4-hydroxy-3-methylbut-2-en-1-yl diphosphate synthase	N/A	10.1384	10.1972	9.53229	9.54932	9.30379	9.19159	8.52737	3.54128	6.75481	7.89328
TGME49_227420	4-hydroxy-3-methylbut-2-enyl diphosphate reductase	LYTB	9.38935	8.53007	8.49404	8.26807	8.00298	7.84258	7.51373	5.5761	4.62658	7.16976
TGME49_259130	4-hydroxybenzoate polyprenyl transferase	N/A	6.77759	3.06621	5.35946	7.81041	7.48231	7.41365	6.75558	7.41342	8.00019	2.38278
TGME49_203420	4'-phosphopantetheinyl transferase domain-containing protein	N/A	8.51968	7.90009	6.89422	7.50203	7.76514	7.57246	8.2314	6.94503	6.5617	9.13834
TGME49_214440	4'-phosphopantetheinyl transferase superfamily protein	N/A	11.8575	10.8578	9.74493	9.40058	9.42553	9.6154	9.66165	8.45893	10.0984	11.3948
TGME49_289230	50S ribosomal protein L12, putative	N/A	8.11711	8.62345	9.05096	8.64015	8.63648	8.89976	8.88218	8.10444	8.24037	7.58578
TGME49_225240	50S ribosomal protein L13, putative	N/A	9.58977	10.0968	9.9866	9.97718	9.49671	9.75628	9.48065	8.93481	9.29358	11.2417
TGME49_220150	50S ribosomal protein L16, putative	N/A	8.63667	9.53681	9.11266	8.95732	8.55863	8.93041	8.903	13.0847	13.0416	9.47435
TGME49_217590	50S ribosomal protein L17, putative	N/A	7.6454	7.57877	7.59902	7.66533	7.7181	7.40477	7.28183	10.1102	10.7097	9.66269
TGME49_297170	50S ribosomal protein L17, putative	N/A	8.21005	7.59794	9.41925	8.88379	8.70808	8.95561	8.65665	8.14659	7.97959	5.20863
TGME49_202350	50S ribosomal protein L21, putative	N/A	9.15687	8.44979	9.08419	9.26902	9.1878	9.0593	9.42447	11.6913	12.6257	10.017
TGME49_288610	50S ribosomal protein L21, putative	N/A	7.67801	8.34974	8.74595	8.1639	7.84153	7.89782	7.08834	5.02414	6.30683	9.05786
TGME49_260660	50S ribosomal protein L23, putative	N/A	9.83014	10.1097	9.83838	9.8886	9.77752	9.85581	9.41016	6.72044	6.7421	11.2322
TGME49_239720	50S ribosomal protein l24, putative	N/A	9.3768	9.55695	9.31409	9.53768	9.26118	9.38582	9.11181	11.534	11.7787	11.3913
TGME49_230050	50S ribosomal protein L3, putative	N/A	8.21595	8.37609	8.70354	8.79143	8.67366	8.59249	8.42376	13.0251	13.204	8.92264
TGME49_243480	50S ribosomal protein L3, putative	N/A	8.61306	8.05872	8.91183	9.14728	8.87206	8.8666	8.04525	8.20904	7.77074	8.59171
TGME49_263020	50S ribosomal protein L33, putative	N/A	5.38206	6.82515	5.97289	6.03101	6.02359	6.08524	6.61563	0	0	5.34829
TGME49_308930	50S ribosomal protein L33, putative	N/A	9.12131	9.43454	9.58626	9.36307	9.13111	9.42228	8.90435	5.34198	5.83374	9.99912
TGME49_223660	50S ribosomal protein L4, putative	N/A	9.30659	9.90724	10.0875	9.79464	9.68188	9.45535	9.81495	12.2171	11.8506	10.8326
TGME49_284010	5'-3' exonuclease, N-terminal resolvase family domain-containing protein	N/A	8.08523	6.47405	7.42208	7.56364	7.31934	7.41295	7.08596	0	0.84547	1.76684
TGME49_305780	5'-3' exoribonuclease, putative	N/A	9.09905	8.82634	9.87654	9.74836	9.69655	9.4962	9.57378	10.8976	10.8341	8.88006
TGME49_258690	5-aminolevulinic acid synthase domain-containing protein	N/A	10.3926	9.19511	9.88185	10.0567	10.0796	9.79743	9.58516	2.74018	2.54655	5.90033
TGME49_233905	5'-AMP-activated protein kinase subunit alpha	AMPKalpha	9.39002	8.43527	9.40637	9.29516	9.29407	9.31857	9.24238	9.79112	10.4543	8.99847
TGME49_268960	5'-AMP-activated protein kinase subunit beta	AMPKbeta	9.66911	9.85855	10.0473	9.97041	9.83395	9.83279	9.7211	11.3844	10.7904	11.5641
TGME49_239870	5'-AMP-activated protein kinase subunit gamma	AMPKgamma	9.44972	9.4714	9.39241	9.41932	9.35142	9.16181	9.21024	8.99102	9.16634	10.5377
TGME49_208090	5-formyltetrahydrofolate cyclo-ligase	N/A	7.47326	3.56105	7.12037	7.49077	7.33321	7.46625	7.61376	8.906	8.36003	7.3818
TGME49_216810	5'-nucleotidase, C-terminal domain-containing protein	N/A	11.1626	10.5143	9.08849	9.1182	9.40187	9.35597	10.3202	10.7682	11.2886	8.50726
TGME49_239620	5'-nucleotidase, C-terminal domain-containing protein	N/A	9.15726	9.3895	8.63698	9.14196	9.46207	9.23179	9.02549	11.0878	11.591	10.0074
TGME49_285750	6,7-dihydropteridine reductase	N/A	8.08528	8.87477	8.68241	8.69492	8.65693	8.98588	9.67316	13.7971	13.6538	9.30095
TGME49_312680	60S ribosomal protein L27, putative	N/A	9.50106	8.89446	9.05105	8.92413	8.70471	8.65227	8.8059	7.67253	7.23522	8.28977
TGME49_313560	60S ribosomal protein L7a, putative	N/A	10.3464	9.54037	10.5414	10.5666	10.483	10.3467	9.71701	8.95764	9.4486	10.0689
TGME49_250730	60S ribosomal protein L7-B, putative	N/A	9.51558	9.5751	10.0579	9.92078	9.66551	9.65985	9.08829	8.55741	8.05764	10.7899
TGME49_271280	60S ribosome subunit biogenesis protein NIP7, putative	N/A	8.49653	9.05566	9.4653	9.3932	9.03261	9.22152	8.09959	1.93759	0.446648	7.03274
TGME49_240890	6-phosphofructokinase	PFK1	10.6862	11.1263	11.0931	10.906	10.99	11.0691	11.3211	11.9647	11.2906	11.9854
TGME49_242600	6-phosphogluconate dehydrogenase	N/A	2.06815	0	2.16702	3.56923	2.93197	3.51193	3.96454	13.4016	14.3373	11.2535
TGME49_307850	6-phosphogluconate dehydrogenase	N/A	10.0924	10.7648	10.6377	10.7946	10.8865	11.2562	12.4174	11.4806	12.3133	12.4757
TGME49_305800	6-pyruvoyl tetrahydrobiopterin synthase	N/A	9.23416	8.91529	9.29523	9.14087	8.80914	8.91172	8.28927	6.99892	7.39405	9.59527
TGME49_294880	8-oxoguanine DNA glycosylase, N-terminal domain-containing protein	N/A	8.21129	7.2204	7.56253	7.72231	7.61289	7.57914	7.90512	10.0943	8.97316	9.36862
TGME49_211690	AAA family protein	N/A	9.7006	7.73621	10.6683	10.4777	10.4383	10.1649	10.3376	11.7265	11.178	9.13558
TGME49_314280	AAR2 protein	N/A	7.87524	8.02711	8.6597	8.52673	8.38324	8.54494	8.54447	12.2212	11.7129	9.97011
TGME49_313830	AARP2CN (NUC121) domain-containing protein	N/A	9.75016	9.91064	9.75418	10.0361	9.89443	9.68608	8.98658	7.40788	7.24657	7.79216
TGME49_269000	ABC transporter family protein	N/A	8.37767	7.83896	8.64946	9.02605	9.25005	9.09958	10.1053	12.658	12.9191	9.42447
TGME49_209190	ABC transporter transmembrane region domain-containing protein	N/A	9.52095	9.74955	9.60148	9.47299	9.26478	9.39313	8.54936	4.67668	5.05774	9.82937
TGME49_239020	ABC transporter transmembrane region domain-containing protein	N/A	9.02118	10.2551	10.4002	10.5008	10.5867	10.4639	10.5899	7.46416	9.0967	5.30155
TGME49_263740	ABC transporter transmembrane region domain-containing protein	N/A	7.35691	5.49826	7.7671	8.00375	8.17404	7.76557	7.62361	8.30468	7.98253	8.19829
TGME49_273360	ABC transporter transmembrane region domain-containing protein	N/A	9.69958	9.89601	9.30814	9.41197	9.59041	9.57226	9.85881	2.71049	2.85367	11.2061
TGME49_305590	ABC transporter transmembrane region domain-containing protein	N/A	10.5252	9.24276	8.15161	8.31747	8.66308	8.10159	7.82864	8.20402	8.49986	6.08879
TGME49_316320	ABC transporter transmembrane region domain-containing protein	N/A	2.61375	7.02602	10.7526	10.5363	10.766	11.039	10.7607	12.0235	12.6907	5.88319
TGME49_320460	ABC transporter transmembrane region domain-containing protein	N/A	8.5856	7.18695	7.87602	7.71203	8.02024	7.76121	7.95321	9.54735	9.39412	8.78746
TGME49_226790	ABC transporter, ATP-binding domain-containing protein	N/A	8.67042	7.22416	8.25229	8.09305	8.29689	8.04969	8.23996	8.4085	7.17977	6.8701
TGME49_305770	ABC transporter, ATP-binding domain-containing protein	N/A	8.56707	7.30687	8.13928	8.52259	8.88614	8.82092	10.2353	12.1585	11.4576	9.34312
TGME49_314330	ABC transporter, ATP-binding domain-containing protein	N/A	6.28938	6.98406	7.08478	8.03804	9.24275	9.47169	12.2011	16.0795	16.5279	12.5665
TGME49_208050	ABC transporter, putative	N/A	9.22268	8.40644	8.92037	8.57287	8.8142	8.53584	8.25729	3.52773	3.28825	3.00722
TGME49_202160	ABC1 family protein	N/A	9.24142	8.94336	9.44597	9.4815	9.35903	9.23068	8.8415	8.41034	7.81014	8.94879
TGME49_213620	ABC1 family protein	N/A	7.50412	7.91797	6.25172	6.48305	7.93155	8.37249	11.0402	14.6441	15.3933	9.09826
TGME49_246600	ABC1 family protein	N/A	10.1846	9.87849	7.51878	7.87847	8.2387	8.11315	9.12843	12.9277	12.2512	9.31276
TGME49_259115	ABC1 family protein	N/A	8.82604	7.79653	8.75598	8.58564	8.80102	8.73204	9.36161	12.2458	11.251	8.09019
TGME49_203940	ABC1 protein	N/A	8.10339	7.66091	8.59068	8.66835	8.77615	8.69703	8.01397	4.51458	4.707	8.43755
TGME49_301120	acetyl-CoA acetyltransferase	N/A	9.33965	9.16047	8.58576	8.61088	8.56086	8.71103	9.1359	11.6993	12.0505	11.0621
TGME49_273740	acetyl-CoA acyltransferase B, putative	N/A	3.09083	6.02289	6.85033	7.79158	8.40551	8.9351	10.6777	14.7875	15.3513	12.5132
TGME49_221320	acetyl-CoA carboxylase ACC1	ACC1	11.1659	10.2117	11.1505	11.1454	11.1958	11.0729	10.6959	7.54085	7.35414	9.14571
TGME49_218560	acetyl-coA carboxylase ACC2	ACC2	11.2771	9.87907	10.8507	10.9683	11.4993	11.2995	12.3439	9.81736	9.91039	10.2529
TGME49_266640	acetyl-CoA synthetase ACS	ACS	12.2513	11.3939	10.7894	10.5332	10.2568	10.53	11.2386	9.25457	8.64907	11.2827
TGME49_215940	acetyl-CoA transporter AT1	AT1	9.94334	8.51896	9.73219	9.47388	9.46323	9.37836	9.50661	10.6462	11.4004	5.56009
TGME49_219180	acetyltransferase, GNAT family protein	N/A	8.37064	9.48657	7.19046	7.91667	7.88361	7.95281	6.77928	6.63292	6.68886	6.74345
TGME49_219250	acetyltransferase, GNAT family protein	N/A	10.1949	10.3659	10.1479	9.90845	9.94023	9.90639	9.74949	9.99975	10.7869	12.7242
TGME49_221160	acetyltransferase, GNAT family protein	N/A	7.94033	7.67435	9.97141	10.0753	10.1166	10.1187	9.93396	11.2725	11.0022	10.9949
TGME49_230060	acetyltransferase, GNAT family protein	N/A	9.34253	9.65475	9.51019	9.54586	9.13803	9.55328	9.97899	11.8394	13.0361	7.49241
TGME49_243600	acetyltransferase, GNAT family protein	GNA1	10.8119	12.1923	11.1273	11.4439	11.7569	11.7903	13.0525	15.7022	16.5455	15.5866
TGME49_259070	acetyltransferase, GNAT family protein	N/A	7.34684	8.38178	8.5229	8.32174	7.89687	8.11088	7.53128	7.18033	6.51456	7.45294
TGME49_260010	acetyltransferase, GNAT family protein	N/A	8.55033	9.12884	9.90115	9.81208	9.47754	9.7324	9.53777	9.81096	9.88401	8.99347
TGME49_260550	acetyltransferase, GNAT family protein	N/A	8.18239	9.25689	8.48686	8.48154	8.11286	8.54122	8.77185	6.99115	6.80918	8.77513
TGME49_305450	acetyltransferase, GNAT family protein	NAT8	9.18511	7.43644	9.25674	9.03332	9.48275	9.10864	10.0834	11.7782	11.5793	10.9404
TGME49_228160	acid phosphatase	N/A	1.75143	1.55914	8.62656	9.28634	9.76198	9.52059	8.20066	2.51492	3.99574	3.36547
TGME49_226730	aconitate hydratase ACN/IRP	N/A	11.7326	10.8334	12.3954	12.3428	12.424	12.2367	12.9571	14.4872	13.9969	12.6551
TGME49_251490	ACR, COG2135 domain-containing protein	N/A	9.09152	10.3151	8.54595	8.45226	8.35801	8.46687	8.05135	10.383	9.38756	9.02464
TGME49_205150	ACR, YagE family COG1723 domain-containing protein	N/A	8.52458	8.56898	7.45253	8.09484	8.2531	7.86419	8.34986	10.9972	10.9064	5.22465
TGME49_216275	ACR, YggU family COG1872 domain-containing protein	N/A	6.73864	6.23059	7.66768	7.3932	6.96732	7.35084	6.68835	7.17564	7.4186	8.66494
TGME49_209030	actin ACT1	ACT1	15.0746	15.0322	15.3078	15.6504	15.5637	15.37	15.169	14.1437	14.9332	16.5838
TGME49_220400	actin depolymerizing factor ADF	ADF	13.973	14.155	14.6522	14.7716	14.6685	14.5894	14.4734	13.7609	14.3094	16.1888
TGME49_219280	actin like protein ALP1	ALP1	10.4161	10.5675	10.3622	10.5221	10.6405	10.5009	10.5721	11.9673	11.9865	11.5873
TGME49_258050	actin like protein ALP2a	ALP2A	8.62244	7.70963	8.24345	8.53046	8.60981	8.37206	8.59485	9.09665	8.37173	9.02589
TGME49_234670	actin-like family protein	N/A	8.78511	5.49826	7.54365	6.97351	7.00086	6.87967	6.54367	1.16892	3.79724	4.74117
TGME49_269240	actin-like family protein	N/A	7.82743	7.77625	8.48852	8.37322	8.30385	8.46167	8.90637	10.2615	10.0323	7.54329
TGME49_257710	actin-like protein ALP 5	ALP5	9.08059	8.52541	8.89236	8.96348	8.86273	8.88714	9.15093	7.49649	6.63044	8.28276
TGME49_248890	actin-like protein ALP3b	ALP3B	9.10464	7.09463	9.0925	9.04008	9.1565	8.82582	8.88537	8.22472	6.76338	8.63917
TGME49_221410	actin-like protein ALP4	ALP4	9.96168	9.42915	8.47629	7.9319	8.10665	8.18314	8.51801	9.23423	9.02722	8.65029
TGME49_294850	actin-like protein ALP7	ALP7	3.26175	7.20179	3.31495	6.90182	7.29897	7.64636	8.55079	8.70936	11.1144	7.6115
TGME49_248630	actin-related protein ARP1	ARP1	10.4599	10.6365	9.442	9.51938	9.48042	9.40569	9.45483	8.09161	8.35009	11.0267
TGME49_253040	actin-related protein ARP4A	ARP4A	8.90583	9.25866	9.40918	9.37152	9.35452	9.50023	8.86314	6.92515	6.72428	2.87549
TGME49_223390	activating signal cointegrator 1 complex subunit 3 family 1 ASCC3L1, putative	N/A	10.8274	10.7149	11.0743	11.0385	11.251	11.0174	10.9719	10.1932	9.26552	12.1659
TGME49_249810	activating signal cointegrator 1 complex subunit 3, putative	N/A	8.73963	7.43671	9.34271	9.19597	9.23557	9.17475	9.3957	8.43472	7.31674	9.19379
TGME49_244020	activator of hsp90 atpase 1 family protein	N/A	8.79095	10.1731	10.1422	10.1852	9.62115	10.159	9.464	5.5923	5.58103	4.96211
TGME49_210800	activator of hsp90 ATPase, putative	N/A	8.53994	9.08877	9.65712	9.80294	9.70065	9.62234	9.90251	8.32442	7.51142	9.25044
TGME49_264080	acyl carrier protein ACP	ACP	11.1162	10.3289	12.258	11.9443	11.5502	11.8451	11.4973	6.45835	7.14097	2.9816
TGME49_270310	acyl carrier protein, mitochondrial	mACP	9.06543	10.213	10.1588	9.9777	9.60497	9.99645	9.25704	7.15651	7.52802	11.1641
TGME49_225990	acyl transferase domain-containing protein	N/A	8.75	7.23917	9.97668	9.98715	9.73076	9.87555	9.36798	8.21218	8.09004	4.6973
TGME49_246800	acylaminoacyl-peptidase, putative	N/A	10.5362	9.94941	9.59687	9.47765	9.20575	9.3212	9.16524	11.1386	10.111	7.27607
TGME49_249970	acylated pleckstrin-homology domain-containing protein APH	APH	10.5957	11.7774	10.0095	10.5259	10.5974	10.5069	9.20824	10.0059	10.3273	13.9065
TGME49_251550	acyl-CoA binding protein ACBP1	N/A	7.83332	9.63303	11.0171	10.8769	10.8053	11.0996	11.672	14.1026	14.6307	11.5934
TGME49_234510	acyl-CoA binding protein ACBP2	ACBP2	9.59205	11.2482	9.89405	9.77776	9.42208	9.81247	9.6796	13.3886	13.7105	10.8024
TGME49_269680	acyl-CoA carboxyltransferase beta chain, putative	N/A	0	1.55914	0	0.431376	0.978136	2.64767	2.04651	7.4101	11.2931	8.04361
TGME49_231900	acyl-CoA dehydrogenase domain-containing protein	N/A	2.51371	2.65039	6.74936	7.46769	8.02966	8.8339	10.5587	15.2606	15.5701	12.7412
TGME49_247500	acyl-CoA dehydrogenase, middle domain-containing protein	N/A	4.09987	2.77885	8.45524	9.26072	10.0213	10.6309	12.6386	15.6481	15.0543	14.1561
TGME49_315480	acyl-CoA dehydrogenase, middle domain-containing protein	N/A	3.59177	7.45262	6.81275	7.56512	8.50454	9.37265	11.5818	15.9425	16.3365	13.8873
TGME49_297220	acyl-CoA synthetase ACS1	ACS1	8.16294	9.3954	8.89704	8.95881	9.6663	9.63029	11.5161	8.67007	8.07721	10.4478
TGME49_310150	acyl-CoA synthetase ACS2, putative	ACS2	11.1471	10.7969	10.9594	11.1533	11.4252	11.1614	12.1792	10.0069	10.2058	12.9071
TGME49_310080	acyl-CoA synthetase ACS3, putative	ACS3	10.1759	9.4525	10.3307	10.3352	10.2855	10.0304	10.7288	13.749	13.9232	11.2239
TGME49_243800	acyl-CoA synthetase ACS4, putative	ACS4	10.9902	9.49377	11.5131	11.3172	11.0395	11.1389	10.7493	4.35529	4.16995	11.1995
TGME49_247760	acyl-CoA synthetase ACS5, putative	ACS5	11.2628	11.3677	10.6257	10.6684	10.5505	10.6676	11.667	15.3334	16.0106	12.0161
TGME49_232580	acyl-CoA synthetase ACS6, putative	ACS6	4.64602	6.34318	7.02243	8.06202	9.12795	9.62483	11.6573	15.5958	15.9761	11.1591
TGME49_276155	acyl-CoA synthetase ACS7, putative	ACS7	7.00133	7.64792	8.62514	8.62085	9.07691	9.20157	9.76267	9.99935	9.63123	4.756
TGME49_263710	acyl-CoA:cholesterol acyltransferase alpha ACAT1-alpha	ACAT1A	9.35139	9.13152	8.2473	8.4279	8.1876	8.24076	8.15799	6.28812	6.16015	5.79228
TGME49_232730	acyl-CoA:diacylglycerol acyltransferase 1-related enzyme	N/A	9.97496	10.32	10.8438	10.5655	10.2816	10.5778	10.9691	13.9387	14.7642	10.2484
TGME49_240860	acyl-glycerol-3-phosphate acyltransferase AGPAT	AGPAT	9.91958	9.84412	9.76319	9.49383	9.44564	9.56417	10.1659	13.9123	14.7861	11.7449
TGME49_258940	acylphosphatase family protein	N/A	7.77537	9.22504	8.38177	8.55353	8.02995	8.0681	7.78542	1.08112	0	9.15579
TGME49_297640	acyltransferase ATS2	ATS2	8.10022	7.62518	9.44118	9.14	9.08265	8.9686	9.85905	13.2857	13.1625	8.57431
TGME49_223910	acyltransferase domain-containing protein	N/A	10.1411	10.1506	10.1267	10.0053	9.67224	10.0084	9.45345	6.26134	6.33725	9.84912
TGME49_217050	ADA2-A transcriptional co-activator SAGA component	N/A	9.94462	9.80804	9.40621	9.62305	9.74438	9.33535	9.34484	9.03531	8.08244	10.1755
TGME49_263330	Adaptin ear-binding coat-associated protein 2 (NECAP-2) isoform 2 family protein	N/A	8.78047	9.54557	8.54951	8.43137	8.25983	8.4007	8.19919	7.6617	7.13027	9.86974
TGME49_500306	adaptor complexes medium subunit family protein	N/A	10.711	10.1598	10.4299	10.653	10.71	10.565	11.2841	10.701	10.0421	10.38
TGME49_215130	adaptor-related protein complex 3, sigma 2 subunit	N/A	9.59339	10.5825	9.85586	9.69665	9.30531	9.74464	9.91738	11.4506	10.8714	9.97783
TGME49_249900	adenine nucleotide translocator	ANT	12.6309	12.516	14.2221	14.1591	13.4488	13.8265	13.0796	6.89595	7.46854	5.29753
TGME49_254580	adenine nucleotide transporter ANT	ANT	10.15	9.58885	10.5444	10.5715	10.3486	10.7087	11.1959	14.4369	14.3083	8.46416
TGME49_250880	adenosine kinase	N/A	10.572	10.3041	11.4455	11.9557	11.4358	11.3375	10.7342	9.39302	10.3005	7.88892
TGME49_244440	adenosine transporter AT1	AT1	10.9318	9.14599	13.4666	13.5972	12.964	12.2509	12.2864	2.50152	3.86588	8.01211
TGME49_205720	Adenosine/AMP deaminase domain-containing protein	N/A	7.91261	9.04324	8.98187	8.62664	8.15401	8.68644	8.04362	9.30332	9.67528	6.80472
TGME49_215480	Adenosine/AMP deaminase domain-containing protein	N/A	8.97757	9.15432	8.47842	8.44762	8.59389	8.74012	9.23846	9.62591	10.1363	5.43409
TGME49_225050	adenosylhomocysteinase, putative	N/A	11.443	10.0892	11.4918	11.6742	11.5854	11.267	11.241	12.5213	12.6288	7.09553
TGME49_289170	adenylate cyclase alpha 1	N/A	2.66041	6.38968	3.6868	6.77709	7.76661	7.41075	9.14695	7.8811	8.59116	4.01019
TGME49_216280	adenylate cyclase alpha 2	N/A	4.89515	7.52244	6.6113	8.16347	8.48289	8.92947	9.73264	5.43397	5.24608	4.08869
TGME49_230555	adenylate cyclase alpha 3	N/A	2.9189	2.77885	7.42581	8.6525	9.01672	9.56058	10.2318	7.7173	7.97284	7.68867
TGME49_270865	adenylate cyclase beta	N/A	10.8133	10.3278	7.94415	8.31352	8.76763	8.43447	8.60952	9.70648	10.5089	12.2669
TGME49_288320	adenylate kinase	N/A	6.65418	8.6306	8.05811	7.90962	7.53562	7.88489	7.46464	11.1674	11.7501	9.18094
TGME49_307603	adenylate kinase	N/A	0.227194	0	4.59051	6.89503	7.88475	8.26814	9.35965	11.9388	11.932	6.60716
TGME49_258640	adenylate kinase superfamily protein	N/A	7.12446	6.83853	7.58943	7.26927	6.89928	7.06719	6.67472	4.2924	2.47504	7.54996
TGME49_281970	adenylate kinase superfamily protein	N/A	2.00371	1.13777	5.19147	6.16137	6.97371	7.87393	9.08453	3.90752	3.96637	3.39509
TGME49_224900	adenylate kinase, putative	N/A	11.4116	12.2273	12.3702	12.2831	11.9288	12.1107	11.6585	5.19259	5.02606	11.9165
TGME49_263190	adenylosuccinate lyase, putative	N/A	8.34835	7.75397	9.24345	9.53987	9.5067	9.30425	9.49235	7.62012	7.04808	10.0187
TGME49_277760	adenylosuccinate lyase, putative	N/A	10.0756	9.70071	10.2607	10.394	10.3006	10.3147	10.9166	14.1045	14.2873	11.8585
TGME49_279450	adenylosuccinate synthetase, putative	N/A	7.29485	10.1692	12.1439	11.7417	11.2742	11.6078	10.5684	6.62634	7.55946	6.41753
TGME49_276140	ADP ribosylation factor ARF1	ARF1	12.5326	11.3953	12.7815	12.7805	12.6727	12.5957	12.9612	7.81651	7.48217	11.5512
TGME49_237700	ADP/ATP carrier protein, putative	N/A	0	0	0.53667	0.431376	0	0.893547	0.291187	0.425737	3.11069	2.27522
TGME49_300360	ADP/ATP translocase	N/A	7.50947	7.40473	6.7804	8.23706	8.65848	8.85178	10.4432	13.8763	14.0924	8.27266
TGME49_262860	ADP-ribosylation factor family protein 1, putative	N/A	8.57901	9.66592	9.63611	9.35591	9.1771	9.48649	9.20951	6.66034	5.85877	6.84289
TGME49_212950	ADP-ribosylation factor family protein 2, putative	N/A	9.59753	10.0064	10.0121	9.72496	9.40277	9.6191	9.57603	10.3232	10.6974	6.35921
TGME49_269780	ADP-ribosylation factor-like protein ArlX1	ARLX1	8.07898	8.48896	6.45236	5.72176	6.10805	6.10409	7.30718	11.0963	11.7777	7.36219
TGME49_291800	ADP-ribosylation factor-like protein ArlX2	ARLX2	9.88339	8.81026	9.01752	8.8966	8.75307	8.81359	8.38374	11.4683	12.4803	9.8901
TGME49_288260	ADP-ribosylation factor-like protein ArlX3	ARLX3	9.99578	10.3136	8.73888	8.55298	8.59286	8.74581	9.64938	14.0046	14.1338	11.5152
TGME49_240670	adrenodoxin-type ferredoxin, putative	N/A	8.48387	8.89811	8.39317	9.11874	8.61256	8.8517	7.94669	7.0762	7.39227	10.5849
TGME49_205550	AGC kinase	N/A	8.34489	7.8857	7.82531	8.42374	8.53173	8.31298	8.01771	7.54977	7.70902	8.73243
TGME49_267540	AGC kinase	N/A	7.77593	7.71795	9.07176	9.70422	9.84235	9.18338	8.56506	9.43271	9.79355	8.72791
TGME49_272200	AGC kinase	N/A	4.93181	8.74358	8.23965	9.73192	10.5004	11.2767	13.5651	13.8591	13.2699	9.266
TGME49_240960	AIG2 family protein	N/A	9.90247	9.29592	8.70858	9.47333	9.90084	9.79884	11.7181	15.6201	16.2605	12.4013
TGME49_315260	alanine dehydrogenase	N/A	2.74439	2.49398	8.76191	8.98387	9.36373	9.62046	11.0635	14.3414	14.177	14.7498
TGME49_203500	alanine dehydrogenase/pyridine nucleotide transhydrogenase domain-containing protein	N/A	3.83203	3.02558	14.3133	14.5657	15.1423	15.3222	16.8385	9.06357	10.0134	7.61421
TGME49_500261	alanine--glyoxylate aminotransferase	N/A	10.0977	9.75283	11.773	11.437	11.0108	11.3064	10.9733	9.97647	10.1364	5.06795
TGME49_221380	alba 1	N/A	13.1589	13.0008	14.4415	14.2358	14.1141	14.2824	14.2773	9.80631	9.21784	12.5219
TGME49_218820	alba 2	N/A	12.1711	12.4446	13.0258	13.0154	12.8808	12.8654	13.0349	8.07715	8.22626	13.1295
TGME49_222160	aldehyde dehydrogenase	N/A	10.9713	12.3358	11.6335	11.4757	11.6112	11.8933	13.2713	17.0074	16.2707	11.1894
TGME49_264000	aldehyde dehydrogenase	N/A	10.2179	11.3361	10.5194	10.5476	10.8316	11.0263	12.5229	11.2036	10.4217	11.9324
TGME49_288450	aldehyde dehydrogenase (NAD) family protein	N/A	7.82225	8.15457	0.783977	0.934297	2.88483	3.00696	2.70412	5.74352	8.11977	10.6533
TGME49_281620	aldo/keto reductase family oxidoreductase	N/A	9.66578	9.02293	10.0031	9.537	9.7924	9.75834	10.36	14.0085	14.7052	11.6883
TGME49_208040	aldo-keto reductase	N/A	8.84927	8.41552	7.96181	7.84033	8.06422	7.69147	7.36834	2.00944	4.48793	6.92522
TGME49_273920	aldose reductase, putative	N/A	10.3145	10.4551	9.63844	9.52532	9.65188	9.77846	10.1506	12.0522	12.271	8.35537
TGME49_262030	ALG6, ALG8 glycosyltransferase family protein	N/A	7.75356	3.70486	7.62512	8.30276	8.24523	8.30246	8.11014	3.8722	4.27347	5.91349
TGME49_314730	ALG6, ALG8 glycosyltransferase family protein	N/A	9.19297	9.82876	8.91073	8.84509	8.73676	8.92858	8.93126	9.90195	10.2642	8.24479
TGME49_286630	alkyl hydroperoxide reductase AHP1	AHP1	11.9883	12.6774	11.493	11.2451	10.7733	11.0587	10.1364	2.91095	3.38034	6.43343
TGME49_246690	alpha amylase, catalytic domain-containing protein	N/A	8.58434	7.99551	10.1745	10.2072	10.7514	10.7371	12.0251	10.5009	10.1955	4.92365
TGME49_201720	alpha N-terminal protein methyltransferase NTM1	N/A	8.09868	7.90859	9.22943	9.19543	8.76026	8.99337	8.01397	6.75688	6.35205	7.1808
TGME49_316400	alpha tubulin TUBA1	TUBA1	15.0735	14.273	14.647	14.8057	14.7367	14.8421	15.1635	16.4075	16.9428	11.8619
TGME49_238200	alpha/beta hydrolase fold domain-containing protein	N/A	7.33447	10.6389	6.40883	7.19353	7.9458	8.55132	10.5534	14.0533	13.9215	9.65653
TGME49_250360	alpha/beta hydrolase fold domain-containing protein	N/A	7.02003	9.35514	9.46815	9.59508	9.78631	9.66197	10.0409	8.02479	8.63057	7.3473
TGME49_309890	alpha/beta hydrolase, putative	N/A	8.53536	8.57501	8.80017	8.49678	8.63602	8.67769	8.4297	11.0236	11.5463	8.98676
TGME49_266310	Alpha-1,3-mannosyl-glycoprotein 2-beta-N-acetylglucosaminyltransferase	N/A	8.72105	8.34107	9.03309	8.71516	8.62894	8.70388	8.99441	11.9611	11.7244	6.92074
TGME49_283490	Alpha-amylase AMY3, putative	N/A	0.297242	0	6.4045	7.13528	8.45976	9.4113	10.5633	12.6268	14.261	5.90481
TGME49_254880	Alpha-galactosidase	N/A	11.9084	11.3841	9.29776	9.51285	9.23427	9.18744	8.27892	2.30221	7.11425	7.23799
TGME49_214260	alpha-glucan water dikinase 1, putative	N/A	10.4301	10.4128	8.92885	9.36576	9.90697	9.83673	10.8764	13.1766	12.5037	10.4757
TGME49_218760	alpha-soluble NSF attachment protein	alphaSNAP	10.3165	9.81133	10.1103	9.8465	9.7842	9.94125	9.87586	9.53043	9.33866	10.5455
TGME49_231770	alpha-tubulin I, putative	N/A	0.83607	0	6.65549	8.30409	9.21067	9.86553	11.9369	15.6524	15.2636	9.66639
TGME49_319600	alpha-tubulin N-acetyltransferase, putative	N/A	7.75793	7.5089	3.70173	6.44638	6.94617	6.9244	8.14779	4.40331	4.53233	5.2571
TGME49_267450	alpha-tubulin suppressor protein	N/A	9.91237	9.1242	8.82055	8.68925	8.62105	8.54209	7.63987	5.49576	6.63536	12.1467
TGME49_210980	alternative splicing type 3 and, putative	N/A	9.93273	10.1384	10.852	10.5911	10.489	10.6519	10.1996	9.88658	10.1899	10.228
TGME49_231640	alveolin domain containing intermediate filament IMC1	ALV1	14.0557	11.7736	11.0037	12.2528	12.5613	11.9053	11.2343	2.63907	7.99771	10.5335
TGME49_230210	alveolin domain containing intermediate filament IMC10	ALV12	13.4612	11.8854	10.9854	11.6757	11.7588	11.3495	10.4536	11.5852	12.4426	11.8764
TGME49_239770	alveolin domain containing intermediate filament IMC11	ALV7	10.6094	10.9858	4.79242	2.87568	2.70167	3.94499	3.68406	7.45409	9.96016	12.7643
TGME49_248700	alveolin domain containing intermediate filament IMC12	IMC12	12.8386	11.8586	13.3199	13.4334	13.1541	12.926	12.7617	7.8106	7.32899	12.8347
TGME49_253470	alveolin domain containing intermediate filament IMC13	ALV8	10.5095	11.7271	10.0277	9.93814	9.84934	10.1105	9.82625	13.3588	13.0797	12.6901
TGME49_260540	alveolin domain containing intermediate filament IMC14	ALV9	11.2186	10.3503	8.59101	9.46229	9.67292	9.3161	8.48717	10.8334	11.8027	13.2513
TGME49_275670	alveolin domain containing intermediate filament IMC15	ALV5	11.5711	11.183	7.70971	7.98896	7.9911	7.71028	6.82173	4.22827	5.94033	8.43816
TGME49_216000	alveolin domain containing intermediate filament IMC3	ALV3	12.9315	10.3817	10.079	11.1907	11.553	10.56	10.297	4.69268	7.76984	10.4661
TGME49_231630	alveolin domain containing intermediate filament IMC4	ALV4	13.7696	11.9377	11.324	12.2703	12.2834	11.8628	11.0669	3.38063	4.45302	9.23638
TGME49_224530	alveolin domain containing intermediate filament IMC5	ALV11	10.833	9.09362	7.3156	7.8497	8.1395	7.81504	6.95339	3.34089	4.44344	9.64434
TGME49_220270	alveolin domain containing intermediate filament IMC6	IMC6	12.2608	10.7926	9.86731	10.8077	10.9534	10.4751	9.62207	4.57656	8.03823	8.3356
TGME49_222220	alveolin domain containing intermediate filament IMC7	IMC7	13.3475	12.1092	13.5594	13.7299	13.7072	13.1631	13.4829	7.25306	6.57355	5.1765
TGME49_224520	alveolin domain containing intermediate filament IMC8	ALV10	10.8817	10.0125	6.82474	7.66192	7.65372	7.39414	6.42852	1.96664	4.42864	11.992
TGME49_226220	alveolin domain containing intermediate filament IMC9	ALV6	10.033	8.15301	8.46417	9.02311	9.18904	9.2554	10.8351	13.699	12.8922	8.47549
TGME49_226060	amino acid transporter AAT1	AAT1	10.0664	9.96106	8.22912	7.9155	8.07436	7.89559	8.34259	9.77367	9.64839	10.3783
TGME49_227430	amino acid transporter AAT2	AAT2	9.8523	10.9317	4.01515	4.91481	5.1876	6.28582	8.09959	11.0444	11.6633	6.50181
TGME49_227570	amino acid transporter AAT3	AAT3	10.3467	11.4572	8.86242	9.32144	10.016	10.5771	12.6049	17.2079	18.1236	14.0372
TGME49_227580	amino acid transporter AAT4	AAT4	11.434	11.8676	8.23733	8.8337	9.37566	9.7577	11.6468	15.0446	16.2149	12.5399
TGME49_309910	amino acid transporter, putative	N/A	9.59982	7.51331	8.95477	8.97334	9.09741	9.12749	9.66258	8.03763	7.50914	9.96611
TGME49_221310	aminopeptidase N1	APN1	8.97614	9.76789	8.16047	9.00281	9.59455	10.3342	12.5166	13.752	14.1837	12.0418
TGME49_224350	aminopeptidase N2	APN2	11.6949	10.8932	12.3897	12.2365	12.3745	12.4231	13.2158	14.7153	14.1214	11.3729
TGME49_224460	aminopeptidase N3	APN3	14.191	12.1813	6.54556	5.44278	6.23346	6.2045	8.29886	8.20173	8.94597	8.30005
TGME49_261600	aminopeptidase P	APP	9.92497	10.5847	10.5708	10.4313	10.1402	10.1659	10.6259	11.5901	11.279	10.7064
TGME49_500361	aminopeptidase, putative	N/A	6.72959	3.40632	6.60361	7.37571	8.25575	8.29769	10.5128	12.593	12.8765	7.29343
TGME49_310680	aminotransferase, class I/II superfamily protein	N/A	5.53748	8.07663	7.43304	8.27983	8.63216	9.27377	11.5849	16.311	16.9183	10.594
TGME49_328400	aminotransferase, class V family protein	N/A	3.50784	0	0	1.98103	3.16191	1.9598	4.53702	5.50525	4.72811	0.771441
TGME49_211090	aminotransferase, class V superfamily protein	N/A	9.65594	9.75098	9.38912	9.63705	9.66994	9.8525	10.5895	14.7106	14.2315	13.1214
TGME49_300120	aminotransferase, class V superfamily protein	N/A	11.0943	10.8266	9.47066	9.32227	9.537	9.21209	9.56073	8.89908	9.1236	5.48884
TGME49_234440	aminotransferase, putative	N/A	9.19433	10.5811	10.1347	10.503	10.9054	11.0353	12.0209	9.47392	9.44018	6.38953
TGME49_264030	aminotransferase, putative	N/A	10.3335	10.7915	8.95685	9.32849	9.82616	10.7192	12.7602	14.5935	14.9706	12.8644
TGME49_281500	aminotransferase, putative	N/A	6.91089	7.05298	3.84862	5.68891	6.07616	5.8445	7.00119	6.28817	3.38027	7.12689
TGME49_225413	AMMECR1 domain-containing protein	N/A	6.10863	4.0484	3.77833	6.00261	6.26125	6.596	6.94032	5.08589	5.02187	9.98921
TGME49_242000	AMMECR1 domain-containing protein	N/A	11.4176	11.4269	9.58121	9.20328	9.26691	9.59953	9.94393	10.0767	10.4604	11.6546
TGME49_234280	AMP deaminase	N/A	9.14553	9.59285	9.48608	9.76978	9.81099	9.85073	9.77904	8.89512	8.82484	9.12657
TGME49_260830	AMP-activated protein kinase, putative	N/A	4.91253	7.69622	9.12024	9.74819	10.4269	10.5602	12.1354	15.7021	16.2062	10.1051
TGME49_219230	AMP-binding enzyme domain-containing protein	N/A	9.7745	10.7603	5.55964	7.0763	7.92026	8.789	10.9335	15.5792	15.5813	12.6113
TGME49_226910	Amylo-alpha-1,6-glucosidase	N/A	9.53307	9.45865	10.1324	9.99601	10.3545	10.2609	10.8773	12.7384	11.9133	10.744
TGME49_205460	AN1 family Zinc finger domain-containing protein	N/A	9.36172	9.09472	9.12455	9.03722	8.83128	8.97388	9.0417	12.0675	12.679	10.1998
TGME49_221910	AN1 family Zinc finger domain-containing protein	N/A	12.1358	11.9451	10.8331	10.9722	11.1743	11.4921	12.88	16.9718	17.6415	13.7177
TGME49_267520	anaphase promoting complex subunit 11, putative	N/A	6.48949	5.64721	3.89108	5.75707	5.22865	5.55579	5.87347	4.71512	4.91662	5.78457
TGME49_500124	anaphase-promoting complex subunit 1	APC1	8.38211	9.51436	7.88175	8.1962	8.27643	8.54661	8.65878	7.08657	6.93501	6.02813
TGME49_203440	anaphase-promoting complex subunit APC10	APC10	7.60916	6.57035	8.35744	8.09136	8.16125	7.80812	7.58099	7.60478	6.26777	5.04448
TGME49_214500	ankyrin repeat-containing protein	N/A	8.98418	8.59407	9.27502	9.1149	8.97182	9.0584	8.76717	8.82621	8.64925	9.92432
TGME49_219210	ankyrin repeat-containing protein	N/A	8.59894	9.66328	9.69309	9.60851	9.25217	9.5733	8.45658	3.16171	0	10.4771
TGME49_236595	ankyrin repeat-containing protein	N/A	0	0	2.78546	5.52154	6.59588	6.95476	8.13751	10.4781	10.69	5.26596
TGME49_244060	ankyrin repeat-containing protein	N/A	9.83798	10.3978	9.16999	9.0383	9.3956	9.07758	9.76638	13.6722	14.316	11.435
TGME49_254510	ankyrin repeat-containing protein	N/A	7.81129	8.21648	8.21439	8.84932	8.8235	8.5042	8.07028	2.05444	1.05935	4.42174
TGME49_254660	ankyrin repeat-containing protein	N/A	9.89633	11.5219	9.96438	10.0036	9.84957	10.1021	10.2688	11.8675	11.2705	9.16294
TGME49_255510	ankyrin repeat-containing protein	N/A	10.6549	8.8352	10.0715	10.0563	10.135	9.9025	10.4085	9.50144	8.66846	9.20573
TGME49_261230	ankyrin repeat-containing protein	N/A	12.4484	11.8395	11.4404	11.1606	11.4032	11.3668	11.7226	14.8042	15.2628	12.2513
TGME49_261710	ankyrin repeat-containing protein	N/A	9.77106	10.9227	9.73536	9.77149	9.63912	9.66933	8.98786	11.5477	12.1551	11.1705
TGME49_265150	ankyrin repeat-containing protein	N/A	8.60229	8.46603	9.22267	9.6019	9.11834	9.26804	8.49911	8.34585	8.23803	7.02225
TGME49_288550	ankyrin repeat-containing protein	N/A	8.92669	10.5169	7.44329	7.85532	7.9095	8.34867	9.67789	14.2384	14.4845	11.5295
TGME49_305580	ankyrin repeat-containing protein	N/A	2.67538	6.55969	4.94624	6.17628	6.64561	7.13945	7.95711	9.49568	9.82471	8.53711
TGME49_320650	ankyrin repeat-containing protein	N/A	8.3161	5.86364	7.2402	7.14557	7.22414	7.23471	6.64171	4.34285	3.34622	7.01401
TGME49_500129	ankyrin repeat-containing protein	N/A	0	0	5.08369	6.42011	7.19421	7.83763	8.99082	9.83556	9.65262	4.39962
TGME49_500175	ankyrin repeat-containing protein	N/A	0	0	5.2451	5.22566	6.20133	7.09877	7.99006	8.46768	8.78051	2.78093
TGME49_500355	ankyrin repeat-containing protein	N/A	5.00896	8.37776	6.64192	7.42525	8.33594	8.80988	9.85533	8.52704	8.73916	8.56751
TGME49_261590	ankyrin, putative	N/A	8.69072	9.6893	9.59146	9.0849	9.04489	9.43273	9.66139	9.75876	10.2977	8.99266
TGME49_254200	anticodon binding domain-containing protein	N/A	8.73917	9.08522	8.59014	8.4639	8.42327	8.37903	8.01231	5.22835	5.79964	8.21334
TGME49_209140	anti-silencing protein, ASF1 family protein	N/A	10.0067	8.64358	10.1461	9.84446	9.555	9.56109	9.30391	5.38309	5.20608	5.14861
TGME49_313670	AP-1 complex subunit gamma, putative	N/A	10.8073	10.0803	10.6314	10.6558	10.5578	10.5491	11.1844	12.9501	13.223	11.686
TGME49_289770	AP-1 complex subunit mu-1, putative	N/A	10.7723	11.0583	10.6254	10.4988	10.263	10.5207	10.2717	12.1354	12.8521	11.1719
TGME49_270370	AP-1 complex subunit sigma, putative	N/A	10.4476	9.8235	9.92102	9.92269	9.73453	9.8064	9.84753	10.0224	9.99515	6.80524
TGME49_221940	AP-2 complex subunit alpha	AP-2alpha	9.0272	8.68355	9.12593	8.9281	9.11919	9.00851	9.33322	10.5071	10.7193	10.46
TGME49_230920	AP-2 complex subunit mu	AP-2mu	9.0683	8.68798	8.93412	8.89956	8.97914	8.85282	9.38673	12.929	13.2483	10.2265
TGME49_313450	AP-2 complex subunit sigma-1, putative	N/A	8.01412	7.41909	8.08177	7.68349	7.70675	8.0081	8.16849	9.31165	9.53699	7.93014
TGME49_208020	AP2 domain transcription factor AP2Ib-1	AP2IB1	5.34109	3.35525	9.4369	10.1536	10.3619	9.64568	9.17792	4.28079	3.28825	4.43668
TGME49_252370	AP2 domain transcription factor AP2III-1	AP2III1	1.32492	0	5.62745	7.03654	7.94557	7.66122	9.31628	7.09148	7.60475	3.21804
TGME49_253380	AP2 domain transcription factor AP2III-2	AP2III2	10.9529	9.90727	7.76125	8.16501	8.84053	8.773	9.76946	13.4056	13.6798	8.67709
TGME49_299150	AP2 domain transcription factor AP2III-3	AP2III3	1.04596	5.59448	7.97173	7.96213	8.88241	8.95224	11.7426	15.8394	16.3312	9.56282
TGME49_299020	AP2 domain transcription factor AP2III-4	AP2III4	4.37529	2.57642	9.60999	9.73186	10.1419	10.1304	10.9018	10.3603	10.7407	6.38841
TGME49_320700	AP2 domain transcription factor AP2IV-1	AP2IV1	8.25232	8.3459	8.73884	8.78104	8.55157	8.52142	8.22242	9.02939	8.28975	8.12075
TGME49_320680	AP2 domain transcription factor AP2IV-2	AP2IV2	5.3798	7.31185	8.79491	9.59717	10.1216	9.36967	8.57496	7.45147	7.26983	5.3591
TGME49_318610	AP2 domain transcription factor AP2IV-3	AP2IV3	5.69393	7.94573	10.6573	10.7437	10.8011	10.5395	9.46521	0	3.6264	7.07704
TGME49_318470	AP2 domain transcription factor AP2IV-4	AP2IV4	10.0541	9.12486	8.91723	9.3587	9.60089	9.0969	8.7684	3.49071	5.82515	6.2052
TGME49_211720	AP2 domain transcription factor AP2IV-5	AP2IV5	11.5721	8.22656	8.95544	9.65771	10.5182	10.5495	12.0432	11.9827	13.1015	11.5475
TGME49_267460	AP2 domain transcription factor AP2IX-1	AP2IX1	6.34083	8.20121	10.3284	10.0406	9.45686	9.63212	8.48026	6.2679	6.25856	3.2692
TGME49_264485	AP2 domain transcription factor AP2IX-3	AP2IX3	5.79107	3.87791	7.7176	8.23294	9.07983	9.59421	10.606	4.83404	5.15053	6.46438
TGME49_288950	AP2 domain transcription factor AP2IX-4	AP2IX4	9.57815	10.5983	7.69946	7.65873	7.46644	7.68749	6.65672	10.2109	11.1899	10.7499
TGME49_289710	AP2 domain transcription factor AP2IX-5	AP2IX5	11.0423	8.38701	8.90618	9.07633	9.54194	9.39748	11.5328	15.2425	15.4554	8.67363
TGME49_290180	AP2 domain transcription factor AP2IX-6	AP2IX6	7.49702	7.94775	8.4692	8.38581	8.36339	8.09793	8.16175	9.54674	8.70627	8.07855
TGME49_290630	AP2 domain transcription factor AP2IX-7	AP2IX7	8.34196	7.84058	7.63965	8.18998	8.14945	7.7186	7.67503	8.94599	8.02845	5.65711
TGME49_306000	AP2 domain transcription factor AP2IX-8	AP2IX8	11.3011	10.3861	10.383	10.1942	10.36	10.2485	10.7595	10.7912	10.42	10.6125
TGME49_306620	AP2 domain transcription factor AP2IX-9	AP2IX9	8.91463	12.865	10.4617	10.1687	10.2874	10.1655	10.1754	3.62129	4.28903	3.24735
TGME49_220530	AP2 domain transcription factor AP2V-1	AP2V1	8.51698	8.30733	3.06731	4.58101	4.85527	4.7026	3.99858	7.94822	8.48696	10.2357
TGME49_285895	AP2 domain transcription factor AP2V-2	AP2V2	9.67087	8.32154	9.05359	8.76923	8.90119	9.34663	9.81817	12.9504	13.3094	7.88856
TGME49_240460	AP2 domain transcription factor AP2VI-1	AP2VI1	10.0083	10.5558	8.69073	8.68083	8.40461	8.42103	7.37872	6.63186	7.30394	6.78501
TGME49_240900	AP2 domain transcription factor AP2VI-2	AP2VI2	10.1041	9.63317	9.85423	9.87678	10.1034	10.1229	10.4648	9.64214	10.0614	6.46612
TGME49_244510	AP2 domain transcription factor AP2VI-3	AP2VI3	8.30266	8.26519	11.0108	10.625	10.5575	10.7995	10.7131	3.35439	4.6088	4.05135
TGME49_280470	AP2 domain transcription factor AP2VIIa-1	AP2VIIA1	8.30078	10.4494	8.99573	9.44551	9.80571	9.38028	8.36266	5.45825	5.88564	3.95674
TGME49_280460	AP2 domain transcription factor AP2VIIa-2	AP2VIIA2	12.2539	13.3632	9.27585	8.56675	8.3514	8.46701	7.5149	3.35284	4.30575	9.34281
TGME49_205650	AP2 domain transcription factor AP2VIIa-3	AP2VIIA3	12.2277	11.7478	9.08695	9.31342	9.01443	9.13225	8.2271	3.52451	8.51083	7.92003
TGME49_203710	AP2 domain transcription factor AP2VIIa-4	AP2VIIA4	11.1835	10.4494	11.3203	10.732	10.5498	10.7681	10.178	3.02954	3.86238	5.26264
TGME49_203690	AP2 domain transcription factor AP2VIIa-5	AP2VIIA5	10.2366	9.5547	9.68661	9.66384	9.88029	9.92658	11.2783	13.3985	14.3817	10.8971
TGME49_203050	AP2 domain transcription factor AP2VIIa-6	AP2VIIA6	9.62001	10.6856	8.23006	8.43832	8.31673	8.04421	6.90216	7.61558	9.26771	8.80092
TGME49_202490	AP2 domain transcription factor AP2VIIa-7	AP2VIIA7	10.8605	10.0223	9.07942	8.98421	9.21554	9.24945	10.3709	13.5743	13.3118	9.13067
TGME49_282210	AP2 domain transcription factor AP2VIIa-8	AP2VIIA8	10.1027	10.3567	7.46293	8.28439	8.61785	6.61203	5.78457	9.73888	10.2353	9.11445
TGME49_282220	AP2 domain transcription factor AP2VIIa-9	AP2VIIA9	9.14697	10.1445	10.0159	9.92278	9.82068	9.9745	10.0494	12.2282	13.0648	10.7467
TGME49_262420	AP2 domain transcription factor AP2VIIb-1/ADA2-B	APVIIB1	9.66313	8.96485	8.41643	8.8413	9.49718	9.08306	10.4191	10.6641	10.1841	6.14549
TGME49_262000	AP2 domain transcription factor AP2VIIb-2	AP2VIIB2	7.56358	8.26941	8.37549	8.28291	8.30143	8.16534	8.05742	8.75994	7.90551	7.81079
TGME49_255220	AP2 domain transcription factor AP2VIIb-3	AP2VIIB3	10.6227	10.3447	9.24012	9.09973	9.11085	8.96578	8.58144	4.7202	4.84966	7.29591
TGME49_229370	AP2 domain transcription factor AP2VIII-1	AP2VIII1	9.63514	8.22111	8.10618	8.16883	8.28547	7.87844	8.1546	10.3209	10.2354	4.18447
TGME49_233120	AP2 domain transcription factor AP2VIII-2	AP2VIII2	9.41852	7.47659	8.37153	9.07112	9.35716	8.92536	9.27156	9.25066	7.4282	8.03366
TGME49_273660	AP2 domain transcription factor AP2VIII-3	AP2VIII3	10.6456	9.83812	9.95561	9.98785	10.0471	9.87837	9.51487	5.43616	6.87861	9.34549
TGME49_272710	AP2 domain transcription factor AP2VIII-4	AP2VIII4	9.597	9.54276	7.51519	8.20919	9.02148	8.51899	9.07718	10.25	10.1951	9.48079
TGME49_271200	AP2 domain transcription factor AP2VIII-5	AP2VIII5	9.52314	8.94024	10.3386	10.4326	10.397	10.5074	10.7979	8.18669	8.86908	4.01176
TGME49_271030	AP2 domain transcription factor AP2VIII-6	AP2VIII6	12.2955	13.3796	10.8089	10.2467	10.3881	10.1718	10.1134	9.20318	9.40041	9.30832
TGME49_269010	AP2 domain transcription factor AP2VIII-7	AP2VIII7	12.3411	12.336	9.45931	9.57339	9.16446	8.79504	8.16475	6.43214	9.94143	10.5887
TGME49_227900	AP2 domain transcription factor AP2X-1	AP2X1	9.10127	9.12355	8.55616	8.64902	8.967	8.55367	8.86337	2.14547	2.42311	7.61677
TGME49_500042	AP2 domain transcription factor AP2X-10	AP2X10	4.58233	7.73104	9.41129	9.86101	10.0976	10.43	11.2114	5.39769	6.22246	9.88235
TGME49_215570	AP2 domain transcription factor AP2X-11	AP2X11	9.41531	8.33658	7.29493	8.60383	8.67524	8.28302	8.03954	9.82949	9.83231	5.62451
TGME49_225110	AP2 domain transcription factor AP2X-2	AP2X2	9.1861	7.22986	9.56666	9.5604	9.95507	9.39802	9.65393	10.5076	10.6602	6.16231
TGME49_224230	AP2 domain transcription factor AP2X-3	AP2X3	6.88574	6.76758	8.49562	9.39093	9.95334	9.13641	9.12612	8.59964	7.61749	6.646
TGME49_224050	AP2 domain transcription factor AP2X-4	AP2X4	9.91864	9.41424	9.62685	9.77286	9.71186	9.59605	9.15584	4.3276	4.41936	10.9063
TGME49_237090	AP2 domain transcription factor AP2X-5	AP2X5	11.6405	11.2303	8.20005	9.16219	9.71935	9.63964	11.9881	15.3245	15.5964	8.79489
TGME49_500344	AP2 domain transcription factor AP2X-6	AP2X6	7.49459	6.78267	10.3149	9.79917	10.2002	10.4113	10.333	3.78951	5.41449	3.98522
TGME49_214840	AP2 domain transcription factor AP2X-7	AP2X7	12.5554	11.6371	10.5681	10.6511	10.8011	10.7619	11.2666	14.3616	14.4344	12.3541
TGME49_214960	AP2 domain transcription factor AP2X-8	AP2X8	9.34711	8.24323	8.2523	8.42399	8.68208	8.54391	8.1039	7.36433	7.45331	9.74249
TGME49_215150	AP2 domain transcription factor AP2X-9	AP2X9	12.6894	10.8021	10.0735	10.1334	10.4068	10.0674	10.8266	13.6909	14.0311	10.5847
TGME49_309410	AP2 domain transcription factor AP2XI-1	AP2XI1	6.45783	7.21306	6.58364	7.64993	7.47111	7.61138	6.3357	7.8823	10.8686	10.6222
TGME49_310900	AP2 domain transcription factor AP2XI-2	AP2XI2	11.4451	10.7705	9.80029	9.73059	10.2368	10.0958	10.849	10.737	10.0299	10.5043
TGME49_310950	AP2 domain transcription factor AP2XI-3	AP2XI3	10.9488	10.2151	10.6525	10.7057	10.7525	10.5348	10.3638	11.2433	11.5735	10.5226
TGME49_315760	AP2 domain transcription factor AP2XI-4	AP2XI4	9.73811	10.6689	8.10658	8.53989	9.24911	8.60726	7.8549	9.77764	10.4746	11.5324
TGME49_216220	AP2 domain transcription factor AP2XI-5	AP2XI5	11.0536	10.8897	10.3657	10.613	10.7969	10.7261	11.2168	15.2498	15.6568	10.5989
TGME49_218960	AP2 domain transcription factor AP2XII-1	AP2XII1	12.4575	10.8149	7.68648	7.9652	8.66441	8.33985	10.0311	12.499	13.1203	9.74535
TGME49_500252	AP2 domain transcription factor AP2XII-10	AP2XII10	7.94862	6.86001	8.18732	8.22144	8.25847	8.39049	8.09094	7.37833	7.62269	9.36066
TGME49_217700	AP2 domain transcription factor AP2XII-2	AP2XII2	9.42366	8.65995	8.58793	8.65119	8.73713	8.64789	8.9466	7.16375	8.9339	4.36844
TGME49_246660	AP2 domain transcription factor AP2XII-3	AP2XII3	0.227194	1.13777	0	2.63998	3.07733	3.55251	2.54737	8.53625	10.4359	9.37871
TGME49_247700	AP2 domain transcription factor AP2XII-4	AP2XII4	10.2009	8.09105	9.41256	9.61231	10.2323	9.66957	9.55974	6.67198	5.96761	8.62273
TGME49_247730	AP2 domain transcription factor AP2XII-5	AP2XII5	9.28815	10.5259	9.202	8.73895	8.86429	9.03868	8.49882	11.194	12.2925	10.1207
TGME49_249190	AP2 domain transcription factor AP2XII-6	AP2XII6	7.96674	3.40632	9.28226	9.00355	8.89059	9.02593	8.81905	3.71321	4.16296	3.18663
TGME49_250800	AP2 domain transcription factor AP2XII-8	AP2XII8	11.6159	10.6162	9.04613	9.90791	10.2006	9.70027	9.34434	5.04208	5.97588	9.77816
TGME49_251740	AP2 domain transcription factor AP2XII-9	AP2XII9	10.4566	6.10502	6.90717	7.53403	8.14039	7.21923	7.21535	3.71231	8.04172	6.81153
TGME49_215895	AP2 domain-containing protein	N/A	6.72973	10.0708	8.51655	8.29855	7.97461	8.13896	7.17796	4.00276	6.65667	12.3301
TGME49_289080	AP-3 complex subunit beta, putative	N/A	9.19661	8.80436	9.22606	9.34626	9.28833	9.40685	10.598	11.686	11.5609	7.85091
TGME49_309370	AP-3 complex subunit delta, putative	N/A	9.33864	8.75451	9.40664	9.00337	9.01472	8.99734	9.90071	10.284	9.89461	9.43396
TGME49_301410	AP-4 complex accessory subunit Tepsin, putative	N/A	9.36049	8.15252	7.72744	8.61266	8.71947	8.2996	8.84618	11.2049	9.85552	8.91019
TGME49_266280	AP-4 complex subunit beta, putative	N/A	10.3605	9.50026	9.99417	9.79777	9.70775	9.81973	9.80079	10.4013	10.0932	11.1581
TGME49_269480	AP-4 complex subunit beta, putative	N/A	9.47445	8.16876	8.5235	8.60399	8.66353	8.51512	9.32485	12.0876	12.2297	8.82847
TGME49_244290	AP-4 complex subunit epsilon, putative	N/A	9.84652	8.61545	9.68042	9.45442	9.63745	9.49939	9.76551	8.14781	7.66992	8.0338
TGME49_207390	AP-4 complex subunit mu, putative	N/A	9.00251	8.54813	9.50561	9.37018	9.18862	9.18222	9.30493	10.6401	10.3425	10.3261
TGME49_314418	AP-4 complex subunit sigma, putative	N/A	9.69207	8.94263	9.83659	9.38875	9.2162	9.46471	9.67105	13.4201	14.2185	10.8708
TGME49_320550	AP-5 complex subunit beta-1, putative	N/A	10.2241	9.5222	8.97421	8.50099	8.723	8.50449	9.2609	9.22352	9.48912	10.4459
TGME49_224160	AP-5 complex subunit mu, putative	N/A	8.37307	7.91644	7.4042	7.80542	8.16457	7.98165	9.56642	13.1991	13.1141	8.04959
TGME49_220120	AP-5 complex subunit sigma, putative	N/A	8.20838	8.09869	7.18262	7.54567	7.33904	7.43882	7.65276	5.61595	3.97856	9.74704
TGME49_248150	AP-5 complex subunit zeta, putative	N/A	9.09722	8.36404	7.68136	7.62418	7.99747	7.70421	8.79722	8.87347	7.8266	7.9913
TGME49_310070	apical annuli methyltransferase AAMT	AAMT	10.8253	9.83835	11.2158	11.172	11.1063	11.3937	11.8312	9.60623	9.45622	9.43617
TGME49_242790	apical annuli protein AAP1	AAP1	10.2967	9.8241	8.9769	9.23723	9.66498	9.81329	9.84567	9.19659	8.2023	9.79289
TGME49_295850	apical annuli protein AAP2	AAP2	10.2268	9.8513	7.65753	8.01268	8.48433	8.24103	8.67545	11.2445	11.021	10.2046
TGME49_313480	apical annuli protein AAP3	AAP3	9.25096	8.06455	7.22798	7.34202	7.89962	7.15772	7.58827	5.12074	7.46587	9.72646
TGME49_230340	apical annuli protein AAP4	AAP4	10.1471	7.90859	8.49986	8.85615	9.28638	8.50219	7.84417	4.61698	6.4109	10.6727
TGME49_319900	apical annuli protein AAP5	AAP5	9.83501	8.15301	7.90036	7.85212	8.41161	8.13716	8.60483	10.4811	11.2697	8.7932
TGME49_222200	apical annuli protein LMBD3	LMBD3	8.46335	8.02708	8.90514	8.97012	8.73027	8.70436	8.3988	7.62865	7.20086	7.88144
TGME49_311480	apical cap protein AC1	AC1	10.3525	10.9111	11.5514	11.5837	11.4527	11.5506	11.0366	7.12423	7.70184	11.3284
TGME49_292950	apical cap protein AC10	AC10	10.4534	11.1712	9.42554	9.43426	9.62654	9.81637	10.3985	7.50119	10.4189	10.4828
TGME49_266080	apical cap protein AC11	AC11	13.2564	14.0927	3.47106	3.24259	2.57273	1.87684	0.605818	7.57403	12.307	11.6939
TGME49_249440	apical cap protein AC12	AC12	10.7472	10.4469	9.13193	9.2501	9.25111	8.92807	8.17707	6.61293	9.3307	8.80938
TGME49_220900	apical cap protein AC13	AC13	12.6454	11.4358	10.004	10.9518	11.0427	10.4548	9.80115	6.53967	10.1298	9.89444
TGME49_250820	apical cap protein AC2	AC2	10.8094	9.68935	8.37845	9.2372	9.59288	9.14726	8.08461	5.88827	6.35021	11.6671
TGME49_308860	apical cap protein AC3	AC3	12.3883	11.1242	9.53956	10.4063	10.7038	10.1057	9.28507	4.59122	8.90743	10.1775
TGME49_214880	apical cap protein AC4	AC4	11.6336	11.3775	7.90429	8.31281	8.48269	8.11105	7.09149	1.80799	6.7138	8.67117
TGME49_235380	apical cap protein AC5	AC5	10.7093	10.5989	8.94774	8.96709	8.73015	8.51469	7.71295	2.7368	7.42647	9.50721
TGME49_225690	apical cap protein AC7	AC7	11.2282	10.4903	9.31543	9.9175	10.1465	9.99032	8.93346	5.51617	7.86081	7.11384
TGME49_229640	apical cap protein AC8	AC8	10.1866	9.92844	8.50672	9.54457	10.0293	9.48044	8.75079	10.4574	9.76389	10.9767
TGME49_246950	apical cap protein AC9	AC9	10.0264	10.1806	8.47842	8.72706	8.60736	8.8061	9.36112	12.7608	12.8351	11.2115
TGME49_216080	apical complex lysine methyltransferase	AKMT	11.5666	12.6528	10.7035	10.6494	10.6918	10.6173	10.1153	7.28292	8.9042	11.747
TGME49_255260	apical membrane antigen AMA1	AMA1	14.0061	14.3614	4.22494	3.80059	2.74553	3.21878	2.35055	6.56034	8.7502	16.0674
TGME49_300130	apical membrane antigen AMA2	AMA2	5.98348	11.7471	9.32643	9.93868	10.2161	9.53704	8.74829	6.05259	8.23504	8.39344
TGME49_315730	apical membrane antigen AMA3	AMA3	1.14104	7.95546	6.29244	7.0691	7.66342	7.89737	9.7392	13.7615	14.4595	10.1817
TGME49_294330	apical membrane antigen AMA4	AMA4	8.21727	11.6629	10.3967	11.1294	11.7722	11.0409	10.1434	5.44491	5.88619	8.71373
TGME49_315510	apical polar ring protein APR1	2001-04-01	9.4077	10.0452	8.71112	9.41054	9.32041	8.48712	6.93065	6.75113	8.37235	8.31877
TGME49_243545	apical ring protein RNG1	RNG1	12.6145	11.6338	8.63651	9.47427	9.71221	9.4049	7.94232	2.80117	7.13805	13.9544
TGME49_244470	apical ring protein RNG2	RNG2	10.7664	10.6592	9.06282	8.7715	8.94276	8.92238	8.17223	7.68924	8.60175	8.39662
TGME49_320020	apicomplexan amino acid transporter ApiAT2	ApiAT2	10.9128	10.7287	12.6295	12.3752	12.0847	11.8082	11.7436	13.6559	14.3322	12.1493
TGME49_318150	apicomplexan amino acid transporter ApiAT3-1	ApiAT3-1	9.4968	9.12434	9.88038	9.82568	9.73355	9.71827	9.13915	6.39688	5.41813	9.57006
TGME49_248420	apicomplexan amino acid transporter ApiAT3-2	ApiAT3-2	11.4617	11.1576	10.2624	10.0123	9.77248	10.0765	10.0323	13.145	14.4105	11.7108
TGME49_220600	apicomplexan amino acid transporter ApiAT3-3	ApiAT3-3	10.4144	9.718	11.2298	11.1013	10.9453	11.2326	11.0943	11.731	11.991	10.5469
TGME49_248610	apicomplexan amino acid transporter ApiAT5-1	ApiAT5-1	9.41651	6.30526	8.28645	9.1699	9.46975	9.07529	9.79898	9.32839	9.41604	8.14001
TGME49_205520	apicomplexan amino acid transporter ApiAT5-2	ApiAT5-2	2.36675	7.17593	8.15362	9.45007	10.6318	11.1109	13.9196	18.4945	18.8949	11.9502
TGME49_257530	apicomplexan amino acid transporter ApiAT5-3	ApiAT5	14.52	14.5833	13.6998	14.245	13.7363	14.5739	12.9184	12.8963	13.8854	9.27918
TGME49_216710	apicomplexan amino acid transporter ApiAT5-4	ApiAT5-4	8.78398	8.62629	0	1.0478	0.693367	1.62664	2.43253	8.77686	9.9198	11.849
TGME49_293420	apicomplexan amino acid transporter ApiAT5-5	ApiAT5-5	8.82918	3.79656	0.53667	0.431376	0.912468	1.61671	0.977561	6.45688	10.4041	8.92213
TGME49_293425	apicomplexan amino acid transporter ApiAT5-6	ApiAT5-6	5.08878	1.55914	0	0.608889	0.42697	0.0502239	0	4.03315	6.05293	8.74705
TGME49_240810	apicomplexan amino acid transporter ApiAT6-1	ApiAT6-1	9.75496	8.35814	10.8279	10.9185	10.895	10.39	10.4528	12.5989	13.2509	7.13415
TGME49_290860	apicomplexan amino acid transporter ApiAT6-2	SNR1	9.96506	9.50956	10.4104	10.5208	10.5488	10.5861	10.8155	12.8652	13.8975	9.31836
TGME49_249580	apicomplexan amino acid transporter ApiAT6-3	ApiAT6-3	9.44054	9.44755	10.0592	10.0441	9.90522	10.0069	9.43679	5.33752	6.48446	9.05205
TGME49_263230	apicomplexan amino acid transporter ApiAT7-1	ApiAT7-1	11.2565	9.5309	11.1317	11.3794	11.3658	11.339	10.7448	8.26716	9.0336	10.0576
TGME49_263260	apicomplexan amino acid transporter ApiAT7-2	ApiAT7-2	10.9474	9.8789	11.932	12.0075	12.2401	12.0922	12.553	12.8706	13.3157	8.41833
TGME49_277940	apicomplexan kinetochore protein AKIT1	AKIT1	9.55949	8.54294	10.087	9.64783	9.5035	9.83648	9.76193	10.4428	9.74194	6.5784
TGME49_310730	apicomplexan kinetochore protein AKIT4, putative	AKIT4	9.98481	10.2991	9.12319	9.18537	9.06463	9.15347	9.72479	9.70262	9.34733	8.10486
TGME49_265770	apicomplexan kinetochore protein AKIT5, putative	AKIT5	10.1835	8.88111	9.4046	9.29386	9.47242	9.35422	9.89111	12.3727	12.1356	6.99815
TGME49_289700	apicomplexan kinetochore protein AKIT6, putative	AKIT6	9.16112	10.6842	9.60282	9.59178	9.2249	9.43739	9.1532	11.5083	11.5897	6.76494
TGME49_316530	apicomplexan kinetochore protein AKIT7, putative	AKIT7	8.94657	8.86358	8.68709	8.66082	8.49997	8.41539	8.38342	9.40139	8.06012	9.29114
TGME49_258450	apicomplexan kinetochore protein AKIT8, putative	AKIT8	9.87166	9.20977	9.79569	9.28894	9.15388	9.38588	9.50646	12.248	12.5193	6.74306
TGME49_500364	apicomplexan kinetochore protein AKIT9, putative	AKIT1	9.3736	9.1269	8.19598	8.43591	8.39342	8.35787	8.57214	10.4978	9.66856	10.7241
TGME49_500005	apicoplast DER1	DER1AP	9.6309	8.85605	8.68492	8.45061	8.17885	8.21356	7.9666	9.02063	8.66368	7.05313
TGME49_255370	apicoplast import protein TIC20	TIC20	8.50265	9.06668	9.26223	9.16449	8.7152	9.04012	8.20904	3.33759	4.24981	2.51782
TGME49_233540	apicoplast monocarboxylate transporter AMT1	AMT1	9.10185	8.06967	9.05892	9.07501	8.86582	9.09826	8.7841	4.47605	5.16614	10.1932
TGME49_297245	apicoplast monocarboxylate transporter AMT2	AMT2	10.1843	8.28338	9.23264	9.21467	9.32103	9.07775	9.09263	4.40331	1.93979	0.830914
TGME49_286050	apicoplast TIC22 protein	TIC22	9.03275	9.27624	10.1994	9.60377	9.37317	9.56644	8.99335	0.981132	1.56878	5.05315
TGME49_261070	apicoplast triosephosphate translocator APT1	APT1	11.5045	10.883	11.1812	11.0694	11.0349	10.904	10.8493	9.53861	9.86271	4.90456
TGME49_312110	apicoplast-associated thioredoxin family protein Atrx1	N/A	10.2604	9.62617	11.051	10.9262	10.5207	10.5336	9.92138	6.78483	6.41821	5.55395
TGME49_310770	apicoplast-associated thioredoxin family protein Atrx2	ATRX2	9.81892	11.0553	9.36307	9.11943	8.64125	8.96622	8.18891	5.84648	6.60264	8.01965
TGME49_322200	apocytochrome b, putative	N/A	5.29073	3.24079	4.50305	7.82188	7.00079	7.48704	6.78123	4.87661	4.5426	3.53242
TGME49_249650	apolipoprotein A-I binding protein, putative	N/A	9.48617	9.38016	9.62846	9.34814	9.65827	9.53348	10.4757	9.37757	9.30661	10.0896
TGME49_310810	apyrase	N/A	9.76821	8.81742	9.05427	9.18538	9.42771	9.67068	11.1176	13.9259	13.0094	9.48926
TGME49_215450	aquaporin 1	N/A	10.5889	11.2839	7.56527	7.96669	8.12049	8.79123	9.37609	12.2001	13.21	10.7348
TGME49_267070	aquaporin 2	AQP2	11.0329	10.3326	6.69463	6.85556	7.23726	7.38289	7.90915	7.84515	12.2822	10.5595
TGME49_314410	aquarius, putative	N/A	10.2782	9.2839	10.9914	10.6323	10.7167	10.7033	10.2829	10.7478	10.4584	9.8932
TGME49_265020	arabinogalactan protein, putative	N/A	9.12357	9.69312	9.93909	9.41833	9.17923	9.5511	9.46674	12.1601	12.984	10.4625
TGME49_299990	archease family protein	N/A	8.13009	8.84572	8.21667	8.17943	7.8697	8.40153	8.35644	11.9866	12.6847	9.45662
TGME49_225310	ARF1-directed GTPase-activating protein, putative	N/A	10.1391	11.0783	11.2744	10.9297	10.6879	10.97	10.7253	9.22812	9.97235	11.1717
TGME49_257070	Arf-GAP domain and FG repeat-containing protein AGFG	AGFG	8.8339	9.59209	9.00598	8.92832	9.19998	9.13563	9.66761	7.83063	9.08227	12.0989
TGME49_500055	arginine and glutamate-rich protein, putative	N/A	8.17432	8.62713	9.34072	9.2063	8.78959	9.04515	8.59011	6.51129	5.54484	5.8798
TGME49_210840	arginyl-tRNA synthetase family protein	N/A	9.92348	9.42359	11.413	11.6188	11.1324	11.3221	10.6694	0.329664	2.74702	9.55835
TGME49_310160	argonaute AGO	AGO	4.76211	6.93874	6.55308	8.41922	9.32903	10.0419	12.5547	16.5677	17.7406	11.3246
TGME49_235980	ARIADNE family protein	N/A	9.19681	9.20855	8.77763	8.75071	8.79168	8.75079	8.95377	10.6223	10.0188	6.94019
TGME49_246170	ARID/BRIGHT DNA binding domain-containing protein	N/A	10.3258	8.91587	9.9637	9.96139	10.1899	9.86066	9.66907	6.14921	5.40421	8.84904
TGME49_243670	ARM repeats containing protein	N/A	0.227194	1.13777	5.07956	6.22799	7.39577	8.05283	9.23935	8.91206	9.38618	5.41177
TGME49_219738	armadillo repeat-containing protein	N/A	7.94574	7.37128	8.85471	8.78892	8.8808	8.76026	7.89476	8.17632	7.87938	6.97873
TGME49_223780	armadillo repeat-containing protein	N/A	10.0247	9.38803	8.69089	8.18661	8.41666	8.53681	8.48627	8.99938	9.31835	8.80519
TGME49_242570	armadillo repeat-containing protein	N/A	10.8111	11.2	7.93135	8.27241	8.82662	9.18121	9.75821	6.35947	8.68013	10.251
TGME49_273905	armadillo repeat-containing protein	N/A	10.3044	9.40172	10.0841	9.97333	10.0245	10.0162	10.0046	9.48549	9.59538	9.84138
TGME49_500082	armadillo repeat-containing protein	N/A	5.97549	6.46592	6.19108	6.87517	7.22777	7.58749	8.58116	8.69667	8.64124	8.43009
TGME49_500238	armadillo repeat-containing protein	N/A	0.906841	0	4.98542	6.98454	8.26856	9.11633	10.2797	4.92856	4.66415	3.39959
TGME49_261440	armadillo repeats only protein ARO	ARO	11.6474	11.8006	9.80306	10.0563	10.0147	9.57986	8.88742	9.12057	9.82732	12.0807
TGME49_237600	Armadillo/beta-catenin family repeat-containing protein	N/A	9.55636	8.97678	9.46693	9.62692	9.83167	9.11564	8.25024	4.02195	3.57387	5.44137
TGME49_294770	Armadillo/beta-catenin family repeat-containing protein	N/A	9.67172	9.02293	9.71512	9.94844	9.98114	9.81024	10.2408	10.5868	10.0814	8.22328
TGME49_309190	ARO-interacting protein AIP	AIP	10.1182	9.5263	6.60991	7.45961	7.90502	7.63996	7.09307	3.91947	4.90988	11.0302
TGME49_287510	aromatic amino acid hydrolase AAH1	AAH1	4.83369	7.21785	3.31495	4.51923	5.18419	5.63335	7.62687	10.863	11.8137	5.26933
TGME49_212740	aromatic amino acid hydrolase AAH2	AAH2	2.36181	0	3.66218	4.76243	5.27417	5.63241	6.11451	8.70534	11.0558	10.7862
TGME49_307990	arrestin (or s-antigen), n-terminal domain-containing protein	N/A	8.28879	9.3343	8.57077	9.16299	9.19441	9.1224	9.75609	11.49	12.113	8.10199
TGME49_231190	arsenite-activated ATPase family protein	N/A	9.43527	9.68201	10.3822	10.364	10.0594	10.4185	10.3763	9.98705	9.39327	10.3912
TGME49_270760	asparagine synthase	N/A	7.17166	3.02558	4.28151	7.82112	7.79995	7.56027	7.58324	9.66925	9.37674	5.05945
TGME49_253430	asparagine synthetase, putative	N/A	13.1394	12.2009	12.2529	12.1559	12.0047	11.7988	11.952	8.16583	9.03195	14.2205
TGME49_270510	asparaginyl-tRNA synthetase (NOB+tRNA synthase)	N/A	11.7346	10.7715	11.9985	12.1962	12.1031	11.6045	11.4598	9.3414	10.2951	6.11504
TGME49_248600	aspartate aminotransferase	N/A	10.5695	11.027	10.8357	10.9304	10.6452	10.7129	10.7439	8.53834	7.80672	11.054
TGME49_291640	aspartate carbamoyltransferase	N/A	8.6166	9.12598	9.88814	9.61495	9.2758	9.39155	8.55651	1.24718	2.945	10.0981
TGME49_205420	aspartate-semialdehyde dehydrogenase	N/A	3.62373	3.20909	8.04564	8.07122	8.20068	8.62865	9.12939	11.8988	12.5868	6.07724
TGME49_202530	aspartate-tRNA ligase	N/A	9.68026	8.93549	11.3455	11.2237	11.0096	11.0842	10.7307	11.6956	12.4258	8.95578
TGME49_227090	aspartokinase	N/A	3.55117	7.90144	7.87676	8.15076	8.66286	8.77081	9.85278	13.2507	13.8842	7.64431
TGME49_201840	aspartyl protease ASP1	ASP1	11.634	13.4015	7.78161	8.47121	9.24332	10.0481	12.2844	17.2129	17.5762	12.8374
TGME49_262940	aspartyl protease ASP2	ASP2	1.72425	6.43425	0.783977	2.86039	2.43445	3.63095	3.4775	14.3464	15.8904	7.915
TGME49_246550	aspartyl protease ASP3	ASP3	12.4753	12.8669	11.2043	11.4812	11.4838	11.2355	9.96022	6.01035	7.96991	13.0198
TGME49_209620	aspartyl protease ASP4	ASP4	0.297242	2.16846	0	0	0	1.29275	0.457062	14.1349	15.4535	7.57225
TGME49_242720	aspartyl protease ASP5	ASP5	8.94076	9.03741	9.6604	9.84947	10.0473	9.99594	11.3319	14.2843	14.9328	8.544
TGME49_272510	aspartyl protease ASP6	ASP6	0	0	0	0.431376	0.693367	1.82857	0.674813	14.8388	16.2402	8.26727
TGME49_261530	aspartyl protease ASP7	ASP7	0.227194	0	9.30857	10.0572	10.8486	10.9566	12.8844	15.2231	16.043	9.44444
TGME49_500116	aspartyl/glutamyl-tRNA(Asn/Gln) amidotransferase subunit B, putative	N/A	8.53505	6.16448	7.68132	6.76616	6.8617	6.41874	6.37251	6.19035	6.23786	6.09084
TGME49_278750	AT hook motif domain-containing protein	N/A	8.84779	8.88999	8.59919	8.38995	8.56385	8.95812	10.6393	13.7613	13.7271	10.5365
TGME49_288600	ATG18/WIPI-like protein PROP1	PROP1	9.65437	10.7055	5.36372	7.35519	7.87245	8.37911	10.115	14.1627	14.7937	10.3246
TGME49_220160	ATG18/WIPI-like protein PROP2	PROP2	7.85661	7.5085	7.25451	7.46818	7.68678	7.4361	7.56574	6.20528	5.28641	7.81775
TGME49_215090	ATP binding protein, putative	N/A	9.21792	8.98097	8.90878	8.91972	8.87661	8.94039	9.12323	9.73902	9.18011	11.2262
TGME49_285720	ATP binding protein, putative	N/A	8.25471	7.3671	9.05651	8.85099	8.60308	8.92417	8.51154	9.91952	10.3294	10.1343
TGME49_261950	ATP synthase beta subunit ATP-B	ATPB	11.8973	10.363	12.9815	13.2567	13.063	12.7497	12.6497	8.9706	9.32363	4.20106
TGME49_249720	ATP synthase F0 subunit 9, putative	N/A	12.2049	11.0041	13.3035	13.3572	13.0434	12.9843	12.7393	2.20709	0.540102	9.73941
TGME49_231410	ATP synthase F0 subunit b-like protein	ICAP2	11.5885	11.8608	13.1038	12.8375	12.3708	12.69	12.0514	6.68209	7.3345	5.98796
TGME49_231910	ATP synthase F1 gamma subunit	N/A	10.4845	10.5319	11.929	11.7326	11.3687	11.5389	11.0074	4.52187	4.88964	8.40491
TGME49_314820	atp synthase F1, epsilon subunit, putative	N/A	9.75286	10.8398	11.1989	11.1531	10.668	11.0093	10.2477	6.61214	5.98549	9.32876
TGME49_213069	ATP synthase mitochondrial F1 complex assembly factor 1, putative	ATP11	7.17591	7.11051	8.44935	7.99801	7.85277	8.08064	7.47677	0.555079	0.918415	5.46597
TGME49_258060	ATP synthase subunit ATPTG8	ATPTG8	10.2851	9.51437	11.3939	11.3575	11.1927	11.1362	11.1055	11.0995	11.1811	9.91654
TGME49_285510	ATP synthase subunit ATPTG9	ATPTG9	10.652	10.2921	11.6766	11.5176	11.1669	11.4246	11.0547	12.4614	12.7494	9.71198
TGME49_226000	ATP synthase subunit delta	N/A	10.0265	9.81873	10.8463	11.0472	10.7109	10.8168	10.3713	6.4327	6.47002	5.98192
TGME49_268830	ATP synthase subunit delta	ICAP18	10.8815	9.72373	11.8632	11.9885	11.7673	11.6639	11.432	8.93006	8.71492	9.93394
TGME49_284540	ATP synthase subunit O	OSCP	10.4878	10.3675	11.3215	11.1668	10.8544	11.1275	10.745	11.9778	12.6435	8.97818
TGME49_201800	ATP synthase-associated protein	N/A	10.5693	9.6523	10.8019	10.8147	10.7445	10.3907	10.5335	9.12555	10.0186	9.66691
TGME49_208440	ATP synthase-associated protein	N/A	10.2815	11.4558	11.8886	11.7036	11.2313	11.5279	11.001	5.00329	5.05593	9.78725
TGME49_214930	ATP synthase-associated protein	N/A	10.234	10.6778	11.6856	11.6049	11.4334	11.4847	11.4064	8.95533	9.05729	11.7642
TGME49_215610	ATP synthase-associated protein	ICAP11	10.494	9.26665	10.0262	10.443	10.4576	10.1401	10.4247	7.2452	8.31384	11.0731
TGME49_218940	ATP synthase-associated protein	ICAP8	10.4177	9.91592	10.8301	10.9075	10.782	10.5695	10.6267	8.21627	8.24066	9.11497
TGME49_225730	ATP synthase-associated protein	N/A	10.6924	11.7715	11.355	11.3043	10.9646	11.1604	10.8338	9.63621	10.009	10.8354
TGME49_245450	ATP synthase-associated protein	N/A	10.2201	11.0449	11.4461	11.336	10.8996	11.1555	10.6926	10.6524	10.4762	9.5888
TGME49_247410	ATP synthase-associated protein	ICAP9	10.2864	10.5947	11.2314	11.0371	10.8742	10.9623	10.7139	12.216	12.4055	10.9235
TGME49_260180	ATP synthase-associated protein	ICAP6	11.214	10.9273	11.4121	11.5161	11.3627	11.2784	11.3024	12.5032	12.6669	11.1476
TGME49_263080	ATP synthase-associated protein	N/A	10.2856	9.8836	11.1234	10.8108	10.5325	10.6346	10.3901	10.4281	10.6479	8.56422
TGME49_270360	ATP synthase-associated protein	N/A	10.5114	10.8889	11.6787	11.4788	10.961	11.1125	10.7464	9.70254	9.44071	10.405
TGME49_282180	ATP synthase-associated protein	ICAP15	11.4428	11.508	12.5284	12.2867	11.8862	12.0396	11.5312	1.70653	2.33267	11.1633
TGME49_290030	ATP synthase-associated protein	N/A	10.7825	9.90388	11.515	11.47	11.2124	11.1516	10.9315	3.97321	4.14423	10.1927
TGME49_310180	ATP synthase-associated protein	N/A	10.5895	11.7169	11.6734	11.478	11.1867	11.3774	11.0505	3.83292	3.98754	10.0758
TGME49_310360	ATP synthase-associated protein	N/A	10.5821	10.2235	11.2926	11.206	10.9099	11.0894	10.8236	10.1773	10.489	9.5977
TGME49_500283	ATP:guanido phosphotransferase, putative	N/A	1.55771	7.69152	8.06455	8.9124	9.2765	9.52448	10.4011	7.9832	8.73318	7.05395
TGME49_218610	ATPase (DUF699) protein	N/A	8.56979	4.19451	8.83223	9.56875	9.48021	9.21176	8.55509	0	1.80105	7.50361
TGME49_230830	ATPase family associated with various cellular activities (AAA) domain-containing protein	N/A	6.25621	3.35525	5.40761	7.33488	9.00849	8.61906	10.3205	7.356	7.81921	7.88006
TGME49_286932	ATPase family associated with various cellular activities (AAA) domain-containing protein	N/A	7.76212	7.86456	7.62984	8.40627	9.1083	9.18781	10.2815	10.3128	10.4636	10.3595
TGME49_242625	ATPase family associated with various cellular activities (AAA) subfamily protein	N/A	8.08598	8.27672	10.3351	10.2689	10.4354	10.4861	9.51296	0.755401	4.40102	6.89195
TGME49_305340	ATPase MORC	MORC	11.5658	9.80369	11.6265	11.4477	11.662	11.575	11.6449	8.77484	8.14967	9.91654
TGME49_204400	ATPase synthase subunit alpha, putative	N/A	12.068	11.4228	12.9569	13.1057	12.9651	12.6117	12.6685	9.65243	9.13922	11.1513
TGME49_211050	ATPase, AAA family protein	N/A	1.42525	2.01636	3.20983	5.65165	6.57486	6.96169	8.0264	7.75156	7.76529	4.34843
TGME49_234420	ATPase, AAA family protein	N/A	8.90655	7.62187	10.605	10.7125	10.5316	10.5392	9.73049	1.44714	2.01928	6.42288
TGME49_235170	ATPase, AAA family protein	N/A	10.8114	10.874	11.0837	10.6066	10.2077	10.4755	9.73454	6.11696	7.26872	12.0469
TGME49_235610	ATPase, AAA family protein	N/A	8.16313	7.26045	8.96216	8.58535	8.23709	8.24808	7.36964	8.91995	9.59785	7.22601
TGME49_247390	ATPase, AAA family protein	N/A	7.05084	7.67844	8.96708	8.23882	8.30809	8.35972	7.86831	1.31777	1.74134	8.11314
TGME49_252250	ATPase, AAA family protein	N/A	7.15235	8.5986	7.3067	7.55614	7.44451	7.64006	7.49059	11.457	11.4577	8.96063
TGME49_270900	ATPase, AAA family protein	N/A	9.14083	7.70975	8.62675	8.60778	8.57604	8.2927	8.53057	4.56763	3.8558	5.90364
TGME49_288520	ATPase, AAA family protein	N/A	0.227194	6.90677	3.94097	5.11996	5.48773	4.43342	2.37148	14.9481	16.0904	8.25009
TGME49_299168	ATPase, AAA family protein	N/A	6.78706	6.53314	6.55062	7.1665	7.19094	6.99385	6.69874	6.41904	6.0723	6.60696
TGME49_308960	ATPase, AAA family protein	N/A	4.91111	6.06572	9.52322	9.25958	9.84783	9.89686	10.3727	7.80655	9.27457	6.99084
TGME49_312310	ATPase, AAA family protein	N/A	8.53517	9.13318	5.56456	7.92601	7.89794	7.91871	8.06386	8.06988	7.5265	8.5328
TGME49_500389	ATPase, AAA family protein	N/A	10.1131	8.88608	9.67224	9.7421	10.2478	10.3175	10.792	12.3825	12.8353	7.72611
TGME49_217020	ATPase, AFG1 family protein	N/A	8.40148	8.33537	9.43059	9.56891	9.31426	9.31852	8.74553	9.42924	9.88668	8.8432
TGME49_255350	ATPase, putative	N/A	8.90415	9.60493	9.13978	9.5463	9.04115	9.31678	8.2608	5.31578	7.24412	10.7233
TGME49_227050	ATPase/histidine kinase/DNA gyrase B/HSP90 domain-containing protein	N/A	8.24934	9.32245	8.16346	8.442	8.49813	8.75805	9.42275	13.804	14.6196	13.1849
TGME49_293260	ATPase/histidine kinase/DNA gyrase B/HSP90 domain-containing protein	N/A	12.247	10.8182	10.4371	10.4196	10.8705	10.4841	11.2445	11.8045	11.9413	6.32981
TGME49_318560	ATPase/histidine kinase/DNA gyrase B/HSP90 domain-containing protein	N/A	9.1777	10.1585	9.08686	8.90918	8.78427	9.29732	9.74686	12.2988	12.6045	10.2795
TGME49_247540	ATP-binding cassette G family transporter ABCG107	ABCG107	7.69088	9.2085	8.59225	8.30815	8.5169	8.5056	9.36749	11.3475	11.2985	9.35866
TGME49_315560	ATP-binding cassette G family transporter ABCG77	ABCG77	6.83035	8.04738	5.97549	7.35905	7.89893	8.89046	10.8813	15.6052	16.357	12.3728
TGME49_289350	ATP-binding cassette G family transporter ABCG84	ABCG84	8.76603	8.78951	9.26312	9.33788	9.21608	9.30464	9.19692	0	1.2241	3.58671
TGME49_244270	ATP-binding cassette G family transporter ABCG87	ABCG87	9.10318	8.89706	8.98254	8.73138	8.8869	8.94436	8.80902	9.03817	8.42412	6.52985
TGME49_290580	ATP-binding cassette G family transporter ABCG89	ABCG89	9.30397	9.37663	9.94238	9.82896	9.65994	9.85059	9.93945	9.18432	9.4795	3.6738
TGME49_288920	ATP-binding cassette G family transporter ABCG96	ABCG96	10.8904	9.47966	8.19039	9.53345	9.85428	9.12718	8.86913	6.2016	4.88964	10.4218
TGME49_249820	ATP-binding cassette sub-family B member 5	N/A	9.892	9.64034	8.53224	8.25293	7.84283	7.94896	7.23904	3.14764	3.55127	6.3731
TGME49_216790	ATP-binding cassette sub-family E member 1, putative	N/A	8.96968	4.28746	10.7152	10.5189	10.2264	10.3293	10.3504	13.1762	13.8616	9.2883
TGME49_318710	ATP-binding cassette sub-family F member 1	N/A	9.57579	8.13412	10.5599	10.4308	10.3628	10.2696	10.3635	8.64162	8.51357	8.03319
TGME49_260310	ATP-binding cassette transporter ABC.B1	ABCB1	8.43945	7.19742	11.6202	11.6368	11.8264	11.3245	11.9262	8.6926	8.48253	8.77893
TGME49_213650	ATP-binding domain 1 family protein	N/A	9.21225	10.3426	9.20605	9.26505	8.88074	9.14229	8.66064	11.0704	11.4058	11.1701
TGME49_202850	ATP-binding domain-containing protein	N/A	7.30113	3.63653	7.5938	7.49767	7.67621	7.59549	6.70184	6.39753	6.31072	3.86676
TGME49_325500	ATP-binding Mrp/Nbp35 family protein	N/A	3.09499	5.01368	0.783977	3.66605	2.59442	1.64793	2.43253	6.4032	5.63277	5.21302
TGME49_223840	ATP-citrate lyase, putative	N/A	10.8323	10.0834	10.9175	10.9977	11.327	11.3376	12.493	8.55798	8.01473	11.3081
TGME49_203270	ATP-dependent Clp endopeptidase, proteolytic subunit ClpP domain-containing protein	N/A	8.07324	7.07231	7.25818	7.83739	7.91102	8.05672	8.60151	11.7674	11.2749	7.69962
TGME49_318320	ATP-dependent Clp endopeptidase, proteolytic subunit ClpP domain-containing protein	N/A	8.25642	8.17851	7.95683	8.198	8.32454	8.06087	8.12177	8.16083	7.55758	9.93562
TGME49_295910	ATP-dependent Clp protease adaptor protein ClpS protein	N/A	9.88118	10.3441	10.2442	10.1416	9.90135	9.96193	9.79548	9.46385	9.71827	12.29
TGME49_248160	ATP-dependent DNA helicase 2 subunit KU70	KU70	8.81422	8.40865	7.52706	7.09004	6.77534	7.09307	7.32002	7.6486	6.406	7.47346
TGME49_312510	ATP-dependent DNA helicase 2 subunit KU80	KU80	8.5196	9.17765	7.77727	7.62661	7.27052	7.5121	7.45671	8.50847	8.57725	8.75169
TGME49_259250	ATP-dependent DNA helicase, RecQ family protein	N/A	7.79315	8.24649	8.51595	8.45145	8.29372	8.64048	9.22073	12.437	13.0017	6.17337
TGME49_264840	ATP-dependent DNA helicase, RecQ family protein	N/A	8.23276	8.59406	7.37394	7.73518	7.67366	7.98217	9.26143	13.1642	13.4526	8.46539
TGME49_306080	ATP-dependent DNA helicase, RecQ family protein	N/A	9.43277	8.78219	9.04442	8.91679	8.88098	8.89162	9.22001	5.07509	4.67785	6.81512
TGME49_316300	ATP-dependent DNA helicase, RecQ family protein	N/A	8.42298	9.46178	9.80098	9.47966	9.15203	9.47842	9.2588	11.8745	12.3722	8.205
TGME49_293460	ATP-dependent DNA ligase domain-containing protein	N/A	8.16002	7.84067	2.88452	6.08251	6.66129	6.38661	5.72278	8.00319	8.61466	9.93399
TGME49_289780	ATP-dependent hsl protease ATP-binding subunit hslU, putative	N/A	9.15584	9.00379	9.264	9.50741	9.81142	10.0193	10.6447	7.22195	6.17341	10.4804
TGME49_202630	ATP-dependent metallopeptidase HflB subfamily protein	N/A	10.5821	9.7313	10.782	10.9147	10.9446	10.8394	11.0923	9.72214	9.06857	11.5891
TGME49_300020	ATP-dependent metallopeptidase HflB subfamily protein	N/A	8.87526	8.63273	8.89138	9.19337	9.22252	9.19803	9.37674	12.0766	12.7503	10.6857
TGME49_210730	ATP-dependent protease ATPase subunit ClpY, putative	ClpY	9.5323	9.87243	9.77192	9.62219	9.41983	9.59863	9.13514	7.56396	7.39736	11.0045
TGME49_233520	ATP-dependent RNA helicase	N/A	10.2698	9.87847	10.7007	10.7012	10.4576	10.5273	9.94666	10.9931	11.8778	6.93995
TGME49_207430	ATP-dependent RNA helicase DDX1, putative	N/A	9.78317	9.16894	9.35366	9.25336	9.14039	9.11063	9.21658	8.94502	9.00149	10.5268
TGME49_232530	ATP-dependent RNA helicase SUV3, putative	N/A	8.78855	8.92125	8.33245	8.08359	7.95503	8.00797	7.35197	9.93059	10.3882	7.35368
TGME49_243340	atypical MEK-related kinase (incomplete catalytic triad)	N/A	8.56018	7.53862	9.1059	8.85766	8.73174	8.7818	8.28169	6.48509	6.35477	8.44987
TGME49_260030	atypical MEK-related kinase (incomplete catalytic triad)	N/A	7.92465	7.96448	7.7637	7.71603	7.42044	7.84955	8.05782	9.79879	9.49323	5.97247
TGME49_210280	aurora-related kinase ARK1	ARK1	9.61777	8.89504	9.78456	9.63109	9.35852	9.68002	10.4455	13.9787	14.8371	8.2798
TGME49_318770	aurora-related kinase ARK2	ARK2	9.50971	6.65301	8.71862	8.6271	8.72734	8.81407	9.38561	9.89618	9.32611	9.02642
TGME49_203010	aurora-related kinase ARK3	ARK3	10.4937	10.266	8.43544	8.47965	8.41913	8.30002	7.58099	5.36007	8.75002	10.051
TGME49_206450	autophagy-related cysteine peptidase atg4, putative	N/A	11.6892	11.0944	8.11121	7.48709	8.29122	8.24807	10.1352	13.453	12.8894	10.1419
TGME49_236110	autophagy-related protein 3 atg3, putative	N/A	9.70417	9.76159	8.75931	8.62468	8.77165	8.99432	9.87047	10.429	10.0325	10.0719
TGME49_321300	autophagy-related protein ATG12	ATG12	8.70059	9.6472	5.05997	7.65895	7.42461	7.5888	7.96402	11.5753	12.0715	10.2246
TGME49_230860	autophagy-related protein ATG5, putative	N/A	9.49423	9.14246	8.41512	8.1961	8.6241	8.12012	8.91107	9.07221	7.98487	10.6366
TGME49_221360	autophagy-related protein ATG6, putative	N/A	9.27322	9.64814	7.28478	8.36591	8.23097	8.35636	9.5369	13.6016	14.1394	11.4093
TGME49_229690	autophagy-related protein ATG7	ATG7	10.3066	9.29501	8.89188	8.97585	9.20347	9.11454	9.71535	8.07301	8.94693	9.50856
TGME49_254120	autophagy-related protein ATG8	ATG8	11.3783	13.3404	9.86808	9.82631	9.68766	10.1963	11.1128	15.4174	16.3265	12.8279
TGME49_260640	autophagy-related protein ATG9	ATG9	9.64082	9.88179	4.34257	6.78399	7.58032	8.15629	10.6027	11.9401	12.3595	12.0894
TGME49_258880	axonemal dynein light chain p33, putative	N/A	5.73007	7.67844	7.15238	8.14679	8.58225	8.96248	9.692	8.01768	8.53995	11.0266
TGME49_288390	B3GNTL1 protein	N/A	8.35219	7.90736	8.31551	8.59838	8.33315	8.36927	7.39094	3.59381	1.89649	7.92826
TGME49_283765	B9 domain-containing protein	N/A	0.297242	0	5.89158	6.02459	6.46518	6.55121	7.60605	2.76842	1.6137	2.96145
TGME49_255620	B9-C2 domain-containing protein	N/A	3.15271	7.23907	4.94624	6.9448	7.30397	7.7581	8.73169	6.27098	6.36785	5.41729
TGME49_259965	Bardet-Biedl syndrome 5, putative	N/A	1.5495	4.6294	6.38727	8.06631	8.94454	9.02252	10.8541	10.7547	11.1258	10.2947
TGME49_294860	basal complex component BCC0	BCC0	9.09326	8.58296	8.52193	7.9919	8.34462	8.11438	9.14714	9.53985	8.48668	5.85939
TGME49_232780	basal complex component BCC1	BCC1	10.3043	9.92773	7.7777	8.71025	8.69288	8.47688	8.70023	8.9642	10.8581	7.41867
TGME49_310220	basal complex component BCC10	BCC10	10.1639	8.34413	8.16482	8.81119	9.40107	9.22197	10.9332	14.3814	14.7349	7.72893
TGME49_278130	basal complex component BCC11	BCC11	9.97107	10.1206	8.78189	8.80662	8.60911	8.55681	7.71602	7.14128	9.48574	7.91631
TGME49_231070	basal complex component BCC2	BCC2	11.0449	10.6664	8.88086	9.24549	9.37125	9.47069	11.063	15.2142	15.3128	9.18928
TGME49_311770	basal complex component BCC3	BCC3	9.63785	8.72807	8.0735	8.65699	8.96894	8.5456	8.19038	7.40029	8.68771	8.11094
TGME49_229260	basal complex component BCC4	BCC4	9.52227	7.27037	8.55497	8.54068	9.0839	8.61369	9.80043	10.7116	9.9189	5.95397
TGME49_269460	basal complex component BCC5	BCC5	10.4387	7.47659	8.0931	8.8419	9.24594	8.48995	10.0253	13.2863	12.048	6.88299
TGME49_202550	basal complex component BCC6	BCC6	10.1495	9.24474	8.43968	8.4062	8.84945	8.46296	8.57299	7.5672	8.08252	8.04588
TGME49_311230	basal complex component BCC7	BCC7	12.238	11.6974	8.16287	8.69903	9.3286	8.90392	7.92295	5.42366	7.01586	12.2715
TGME49_273050	basal complex component BCC8	BCC8	8.8948	10.161	7.47324	7.84722	7.54229	7.56888	6.26334	5.64025	7.62866	9.19014
TGME49_200330	basal complex component BCC9	BCC9	10.2607	11.0969	7.79437	8.48993	8.53395	8.31704	7.08834	3.02431	5.74524	11.2329
TGME49_255900	Bax inhibitor-1, putative	N/A	11.3686	13.4277	11.7229	11.4868	11.1733	11.6949	11.6761	14.9349	15.731	14.3778
TGME49_299190	B-box zinc finger domain-containing protein	N/A	8.30867	7.30058	7.50309	7.68153	7.6322	7.52343	8.17111	12.7614	11.9933	7.56192
TGME49_263000	BEACH domain-containing protein BDCP	BDCP	9.90128	9.05566	9.19929	8.76095	8.94074	9.01115	8.99314	5.16113	5.20671	10.4557
TGME49_299200	Bet3 transport protein, putative	N/A	9.62547	10.2269	10.0759	9.84752	9.66351	9.69901	9.74008	10.2966	10.4158	9.9309
TGME49_240870	beta adaptin protein, putative	N/A	10.3289	10.0786	10.6568	10.4948	10.3501	10.3313	10.4028	11.016	11.0056	9.46143
TGME49_266960	beta tubulin	N/A	14.1283	13.5204	13.8556	14.0281	13.7577	13.7715	14.0978	16.7465	16.839	12.8975
TGME49_212240	beta-1 tubulin, putative	N/A	0.83607	0	7.00842	8.6295	9.64163	10.0802	11.3242	8.96309	9.34266	6.9262
TGME49_239930	beta-catenin family protein 1, putative	N/A	9.12863	9.54619	10.0216	9.76646	9.51228	9.76554	9.23722	4.30648	3.46527	9.99427
TGME49_266990	beta-COP	N/A	11.4701	10.7519	11.152	11.2024	11.3255	11.0943	11.7103	11.1793	10.3728	10.5639
TGME49_321570	beta-hydroxyacyl-acyl carrier protein dehydratase (FABZ)	FABZ	10.5294	11.4988	10.7744	10.6934	10.3922	10.7033	10.3839	3.72756	5.78751	6.76856
TGME49_231890	beta-ketoacyl-acyl carrier protein synthase III, putative	N/A	9.20762	8.9591	8.84486	9.14856	9.15413	8.94185	8.58256	0.980816	1.40387	4.01022
TGME49_297420	beta-tubulin cofactor D, putative	N/A	8.96529	8.82454	9.13051	8.98702	9.01805	9.24931	9.31712	8.69427	9.32686	10.253
TGME49_221620	beta-tubulin, putative	N/A	12.5465	10.8818	12.0199	12.9124	13.1505	12.8401	13.5861	14.1463	14.5303	11.1509
TGME49_271190	bicoid-interacting protein BIN3	BIN3	7.71134	8.1789	8.70587	8.44819	8.39424	8.58237	9.49786	13.3125	13.8003	9.72014
TGME49_249180	bifunctional dihydrofolate reductase-thymidylate synthase	DHFR-TS	11.6614	10.1023	11.1048	10.6558	10.2158	10.4688	9.84133	6.65833	6.03586	6.12034
TGME49_230450	bifunctional GMP synthase/glutamine amidotransferase protein	N/A	9.90722	9.68004	11.0108	11.0509	10.693	10.7084	9.80163	5.81622	6.23854	10.8871
TGME49_271350	bifunctional protein FolC subfamily protein	N/A	10.4376	9.52807	9.70449	9.44161	9.09603	9.30314	8.62812	4.18145	5.41673	10.2636
TGME49_268640	BING4CT (NUC141) domain-containing protein	N/A	7.97483	8.26965	9.0811	9.45245	9.07066	9.13233	8.43001	7.99407	8.94155	9.54931
TGME49_289760	biotin--protein ligase, putative	N/A	9.44945	8.45808	8.31876	8.41797	8.37215	8.63857	9.00888	11.492	11.0588	11.0173
TGME49_269600	biotin-requiring enzyme domain-containing protein	N/A	6.96344	9.08123	7.6302	8.80533	9.59996	10.3563	12.6853	16.6081	17.4627	10.758
TGME49_225810	BIR protein	N/A	9.89048	10.1108	9.87053	9.83261	9.57254	9.82437	9.3748	8.33032	7.29746	9.73318
TGME49_268620	blood stage antigen 41-3 precursor, putative	N/A	0.297242	3.202	3.96953	5.8093	5.42732	4.27053	2.28586	14.7636	16.3029	8.73373
TGME49_230070	BolA family protein	N/A	8.0552	9.2804	7.53912	7.88131	7.48207	7.47033	6.37381	1.86684	0.446648	7.48017
TGME49_259020	bradyzoite antigen BAG1	BAG1	12.3627	17.4699	4.54622	2.92384	3.19337	2.95978	2.19483	3.66538	3.82088	1.56744
TGME49_311100	bradyzoite formation deficient protein BFD2	BFD2	12.9536	13.9897	3.32161	2.89428	2.56903	2.6382	2.54737	7.26879	8.2319	7.93991
TGME49_253330	bradyzoite pseudokinase BPK1	BPK1	12.4151	16.3207	5.56913	3.84627	3.18969	2.02947	1.18099	5.55398	5.97302	4.98912
TGME49_314250	bradyzoite rhoptry protein BRP1	BRP1	8.65781	13.6287	11.2911	11.9484	11.6218	11.6348	10.6887	6.22841	9.17843	10.3398
TGME49_200385	bradyzoite-formation deficient protein BFD1	BFD1	12.5779	13.9362	5.80105	6.53681	6.58155	6.75769	6.93065	7.95145	9.74112	11.0184
TGME49_203450	brain colonization protein BCP1	BCP1	9.91601	8.45073	10.3276	10.134	9.77513	9.85688	9.29999	5.42583	4.76704	3.83034
TGME49_297850	Branched-chain-amino-acid aminotransferase	N/A	8.50342	10.0875	7.45296	7.91577	7.9394	7.8203	6.28557	11.5618	12.6102	11.2564
TGME49_237480	BRCA1 C Terminus (BRCT) domain-containing protein	N/A	9.0402	8.18124	8.74139	8.80988	8.92454	9.03421	9.39762	9.10714	8.09568	8.91169
TGME49_239790	BRCA1 C Terminus (BRCT) domain-containing protein	N/A	10.2272	10.2405	11.406	11.3309	11.0893	11.122	10.035	2.28535	4.21597	6.99305
TGME49_258480	BRCT domain-containing protein	N/A	9.95803	10.6319	10.3607	9.72362	9.58463	10.1783	10.1768	12.3748	13.3927	9.83845
TGME49_232440	Brf1p family coiled coil protein	N/A	12.2063	11.6336	13.6032	13.3856	13.1683	13.2519	13.1335	12.3664	12.0494	11.0729
TGME49_232520	brix domain-containing protein	N/A	8.71411	7.78529	9.73754	9.92748	9.81296	9.65938	8.97872	7.35224	7.68416	9.2836
TGME49_273840	brix domain-containing protein	N/A	8.6735	8.66928	9.70009	9.60937	9.65197	9.42007	8.63192	2.45413	3.4098	9.16113
TGME49_214240	bromodomain-containing protein	N/A	9.17168	8.86998	9.34981	9.23981	9.28125	9.07229	8.93895	7.49975	7.37178	9.59209
TGME49_263580	bromodomain-containing protein BDP1	BDP1	10.0486	9.83547	10.1832	10.2183	10.2122	10.15	9.67131	6.8359	6.23828	11.2635
TGME49_264640	bromodomain-containing protein BDP2	BDP2	11.1915	9.84139	10.6355	10.5663	10.8189	10.5005	10.4037	12.8322	13.4517	10.8654
TGME49_258990	bromodomain-containing protein BDP3	BDP3	8.85266	7.99242	9.3064	8.79557	8.7568	8.7	8.54331	7.86631	6.37362	7.35461
TGME49_306460	bromodomain-containing protein BDP4	BDP4	8.67832	8.64358	8.70269	8.78992	8.76445	8.65571	8.55794	8.7407	9.05979	8.93087
TGME49_264020	bromodomain-containing protein BDP5	BDP5	9.32218	8.95274	9.24466	9.38903	9.19015	9.07554	9.1292	10.1969	10.8387	10.5345
TGME49_311625	bromodomain-containing protein BDP6, putative	BDP6	8.4747	7.56978	9.33598	9.00815	9.2863	9.29298	10.3279	13.026	12.995	8.76299
TGME49_220320	BSD domain-containing protein	N/A	8.32947	8.48457	5.03096	7.45555	7.287	7.47069	7.62742	6.06317	4.49261	9.12231
TGME49_201690	BT1 family protein	N/A	8.15745	10.1068	2.90671	3.56695	3.46469	5.09281	4.63117	5.79136	5.89034	11.0757
TGME49_225140	BT1 family protein	N/A	0.655405	2.22711	6.69929	8.77094	9.44157	10.3599	12.6088	12.3404	14.0093	10.3404
TGME49_236020	BT1 family protein	N/A	0.227194	1.55914	7.15652	7.23091	7.7054	8.06463	9.12285	11.6613	12.4842	5.96848
TGME49_266366	BT1 family protein	N/A	11.7899	10.583	11.7013	12.0557	12.3603	11.8271	11.9863	13.9985	14.6618	11.0901
TGME49_224180	BTB domain-containing protein	N/A	7.64847	9.28468	0.53667	3.79581	3.55413	4.36531	4.38574	7.90994	11.1293	12.7807
TGME49_218930	BTB/POZ domain-containing protein	N/A	7.62004	6.03741	7.04262	8.41202	9.00791	9.19504	10.4097	9.66682	8.94714	6.03148
TGME49_266860	BTB/POZ domain-containing protein	N/A	8.45831	3.24079	6.93247	8.60713	9.2368	10.2863	12.4243	17.1361	18.329	11.7283
TGME49_270340	BTB/POZ domain-containing protein	N/A	5.80636	3.02558	8.98163	8.70166	9.42794	9.57691	11.061	14.2966	14.0291	8.91266
TGME49_229470	Btz domain-containing protein	N/A	9.62297	10.0235	9.97116	9.94633	9.91993	9.83082	10.3249	9.62724	8.87631	10.5318
TGME49_264710	bucentaur or craniofacial development domain-containing protein	N/A	9.14463	10.0947	9.45707	9.26845	9.03209	9.22923	9.04619	6.79874	6.8979	10.2488
TGME49_226240	bud site selection protein, putative	N/A	7.80991	8.42065	8.71712	8.80407	8.31919	8.57965	7.17648	6.34689	7.39775	8.43732
TGME49_238240	bystin protein	N/A	10.4647	11.1304	11.2821	11.7106	11.3927	11.1458	10.4073	3.14764	3.17402	7.23278
TGME49_262470	C protein immunoglobulin-A-binding beta antigen, putative	N/A	3.99223	6.68955	2.16702	5.47868	5.51432	5.68234	5.52442	17.9414	19.3112	11.2296
TGME49_233430	C2 domain containing protein	N/A	8.78654	4.17779	8.15936	8.47126	8.79647	8.29696	8.82191	9.67828	8.73707	7.11924
TGME49_233320	C2 domain-containing protein	N/A	4.53834	7.16345	5.36372	5.8864	7.16029	7.85533	9.05774	12.4488	13.307	6.09561
TGME49_241840	C2 domain-containing protein	N/A	9.98418	10.2394	9.87808	10.1688	10.1765	9.97889	10.075	12.7283	13.5843	11.6963
TGME49_254750	c3orf15 protein	N/A	0.524436	2.01636	4.56761	6.50283	7.55025	8.40619	9.12323	6.14721	7.55566	4.67362
TGME49_251570	CAAX amino terminal protease family protein	N/A	6.30302	2.57642	4.49905	6.73333	7.18535	6.70938	6.87767	6.05522	6.59161	5.82899
TGME49_221170	CAAX metallo endopeptidase	N/A	9.95243	9.7242	11.0896	10.8826	10.6343	10.8219	10.7262	11.001	10.8313	6.77165
TGME49_244380	cactin	N/A	10.792	11.1242	11.237	11.3382	11.1136	11.138	10.6321	10.6659	11.479	13.3125
TGME49_233930	CAF1 family ribonuclease	N/A	7.73808	7.66861	9.31927	9.42746	9.1982	9.31362	8.51449	6.37038	6.30494	9.00114
TGME49_300340	CAF1 family ribonuclease	N/A	8.07668	7.89604	9.0972	8.78814	8.63815	8.56363	7.98243	6.05873	5.1368	8.74075
TGME49_202400	calcium binding egf domain-containing protein	N/A	3.95588	3.63653	9.45019	9.94497	10.8336	10.7461	12.752	15.6045	16.5247	10.2702
TGME49_315540	calcium binding egf domain-containing protein	N/A	0.524436	1.82339	0	3.48998	4.43836	6.11805	7.69749	13.0174	12.5612	10.3839
TGME49_229480	calcium binding protein precursor, putative	N/A	13.024	12.6593	13.223	12.9635	12.6622	12.8319	12.9649	12.1699	12.0315	12.354
TGME49_228750	calcium dependent protein kinase CDPK7	CDPK7	10.0399	9.87719	10.1134	9.73047	9.77202	9.8631	9.9108	10.3939	10.2002	10.91
TGME49_292055	calcium dependent protein kinase CDPK8	CDPK8	9.31671	9.79867	9.04412	9.1842	9.2599	9.06253	8.70074	3.60893	4.86392	11.0346
TGME49_254190	calcium signaling protein kinase MARK, putative	N/A	1.92807	2.294	7.71435	7.6659	8.78815	9.8819	10.8965	6.58869	6.39693	1.78228
TGME49_258010	calcium signaling protein kinase RAD53, putative	N/A	8.83351	7.9847	8.1412	8.55996	8.85304	8.33548	9.09361	10.8231	9.27124	10.2623
TGME49_207910	calcium/proton exchanger CAX	CAX	9.69604	7.61905	8.51225	8.7557	9.0458	8.75621	8.75428	8.9952	9.83184	9.84707
TGME49_315520	calcium-binding egf domain-containing protein CBDP1	CBDP1	5.35683	10.2256	7.50745	8.49387	8.39669	8.32256	6.98854	4.88236	5.30337	9.88892
TGME49_318540	calcium-binding egf domain-containing protein CBDP2	CBDP2	0.734324	0	0	3.23669	3.38848	5.63475	6.95252	13.3411	14.5704	8.96044
TGME49_269930	calcium-binding egf domain-containing protein CBDP3	CBDP3	6.20203	5.4362	9.25645	9.22431	9.9931	10.0068	11.2479	12.0767	12.2761	9.74893
TGME49_315550	calcium-binding egf domain-containing protein CBDP4	CBDP4	1.31355	0	0	1.30834	1.13762	3.59985	3.86472	9.34012	10.4117	10.9587
TGME49_301440	calcium-dependent protein kinase CDPK1	CDPK1	12.6758	11.9139	10.2277	11.1915	11.5376	10.9876	10.5047	9.71432	9.64812	13.0983
TGME49_225490	calcium-dependent protein kinase CDPK2	CDPK2	11.0438	10.9958	9.84792	9.80754	9.92251	9.9098	10.7022	14.2316	15.139	12.9674
TGME49_206590	calcium-dependent protein kinase CDPK2A	CDPK2A	10.573	10.821	10.4743	10.8387	10.8924	10.6187	9.62739	5.7523	6.42989	12.4532
TGME49_242400	calcium-dependent protein kinase CDPK2B	CDPK2B	0.696953	3.49164	6.22426	6.27257	7.75032	8.55532	9.55302	5.83195	7.69899	3.95133
TGME49_305860	calcium-dependent protein kinase CDPK3	CDPK3	10.7845	10.6751	11.0109	11.505	11.7976	11.5721	11.2104	10.2281	10.3571	12.3543
TGME49_237890	calcium-dependent protein kinase CDPK4	CDPK4	8.89781	9.06097	9.897	9.67571	9.6384	9.48271	9.24876	1.31777	1.2241	4.81417
TGME49_295760	calcium-dependent protein kinase CDPK4A	CDPK4A	9.95857	10.8606	8.90037	8.99944	9.04271	9.05631	9.35489	10.9661	10.9695	9.58066
TGME49_240390	calcium-dependent protein kinase CDPK4B	CDPK4B	3.17746	8.6139	6.16012	7.30198	8.55464	8.93277	10.8451	10.1997	9.31439	3.80191
TGME49_224950	calcium-dependent protein kinase CDPK5	CDPK5	10.6532	12.2261	9.1394	9.81114	10.3634	9.92767	8.40484	5.19591	5.02606	8.26376
TGME49_218720	calcium-dependent protein kinase CDPK6	CDPK6	10.9148	9.60711	6.99012	7.65965	8.15068	7.75369	7.61046	5.92211	6.14209	12.002
TGME49_237860	calcium-dependent protein kinase CDPK7A	CDPK7A	9.12606	7.35661	6.01948	6.76828	7.90407	7.71202	9.45988	10.8304	9.83058	10.9826
TGME49_217600	calcium-dependent protein kinase CDPK9	CDPK9	10.3453	9.83364	9.03467	9.24056	9.29768	9.14457	9.0871	12.6673	13.3414	12.4747
TGME49_233770	calcium-translocating P-type ATPase, PMCA-type protein	N/A	10.0774	6.53819	7.88863	8.86935	9.9197	9.88931	11.9825	9.82406	9.63734	7.08286
TGME49_246930	calmodulin CAM1	CAM1	10.4044	11.195	8.36011	8.60427	8.56113	8.48145	7.27698	5.35157	7.06113	7.79404
TGME49_262010	calmodulin CAM2	CAM2	9.59933	10.3998	7.48979	8.40198	8.18259	7.83794	7.30514	8.00495	8.74513	10.3464
TGME49_226040	calmodulin CAM3	CAM3	9.86084	11.4839	7.95702	8.8232	8.5578	8.33664	7.08279	7.08063	10.0181	8.6831
TGME49_249240	calmodulin, putative	N/A	12.4035	13.0781	12.9536	13.0317	12.6447	12.9931	12.7411	13.9046	14.0847	13.5212
TGME49_297680	calmodulin, putative	N/A	0	0	4.66974	5.68725	6.58951	7.49302	8.14247	2.89756	2.36748	2.91786
TGME49_500158	calmodulin-binding protein, putative	N/A	3.79679	7.52387	0	4.62849	6.49075	6.80983	8.12485	3.91962	6.53445	4.30598
TGME49_293820	calpain family cysteine protease domain-containing protein	N/A	10.6861	10.4576	9.60773	9.67103	9.87397	9.78187	10.4012	13.2405	12.8579	10.705
TGME49_500181	calpain family cysteine protease, putative	N/A	1.51331	6.21195	8.12378	8.52977	8.6523	8.58597	8.85503	10.1995	10.6119	8.69476
TGME49_310320	calreticulin family protein	N/A	8.9186	6.74948	8.03272	8.72928	8.60373	8.40272	8.3747	4.40331	3.31869	9.55224
TGME49_253940	CAM Kinase family, incomplete catalytic triad	N/A	10.1481	9.77222	3.75409	6.49032	7.38127	7.62523	9.78965	10.2974	9.79801	11.705
TGME49_306480	CAM kinase, CDPK family	N/A	4.57989	1.13777	8.48505	8.67947	9.27848	8.58912	9.45988	5.05666	4.2149	0.904729
TGME49_315190	CAM kinase, SNF1 family	N/A	9.27823	9.13613	8.11851	8.5015	9.19483	8.81385	7.81915	4.70746	6.8732	10.1262
TGME49_243500	CAM kinase, SNF1/AMK1 family ToxPK1	N/A	2.21266	1.55914	7.13332	7.85989	8.4777	8.95148	10.154	8.54994	9.00638	7.13759
TGME49_215670	cAMP-dependent protein kinase	N/A	0	1.13777	4.90627	6.32959	6.8891	7.28124	9.20842	10.2652	12.1787	6.96458
TGME49_242070	cAMP-dependent protein kinase regulatory subunit 1	PKAR1	12.5972	12.5554	11.349	11.6095	11.674	11.5691	11.9366	14.61	14.4111	13.6754
TGME49_311300	cAMP-dependent protein kinase regulatory subunit 2, putative	PKAR2	1.93911	7.34108	8.32288	9.24081	10.1608	10.7741	11.8516	7.38968	8.85897	3.34948
TGME49_500249	cAMP-dependent protein kinase regulatory subunit, putative	N/A	2.09461	1.13777	5.37031	5.69732	6.73906	7.21262	8.51801	2.32663	4.16645	2.95237
TGME49_226030	cAMP-dependent protein kinase subunit PKAc1	PKAC1	11.5948	11.6255	10.5816	11.1102	10.8217	10.7763	10.9615	8.26993	8.44002	12.0058
TGME49_228420	cAMP-dependent protein kinase subunit PKAc2	PKAC2	0.655405	2.16846	7.87105	9.14299	9.85497	10.5542	11.331	6.4889	7.71372	8.32701
TGME49_286470	cAMP-dependent protein kinase subunit PKAc3	PKAC3	10.9602	11.2797	10.6518	10.764	10.318	10.4698	9.68431	5.97808	6.84919	10.7868
TGME49_237450	CAP domain-containing protein	N/A	6.69721	5.28688	7.1748	7.67709	7.71801	7.53574	6.35027	3.14112	2.62124	8.15656
TGME49_288220	CAP domain-containing protein	N/A	6.12882	8.07673	2.91132	7.32488	7.99382	9.07091	11.3397	16.5646	16.8409	11.2717
TGME49_500394	CAP domain-containing protein	AP2X6	2.13597	6.38968	4.58777	7.00515	7.83207	8.97046	11.1203	16.6619	16.8437	10.3477
TGME49_285220	CAP-Gly domain-containing protein	N/A	9.21799	10.7602	9.18014	9.1281	9.0089	9.30157	9.03946	8.02975	7.87791	8.48156
TGME49_305060	CAP-Gly domain-containing protein	N/A	10.4593	10.732	9.83271	9.87264	9.96535	10.1415	10.2797	12.1613	12.4384	10.4134
TGME49_215260	carbamoylphosphate synthetase	N/A	9.98502	9.42996	11.1243	11.0933	11.1421	10.897	10.2642	5.39039	5.92121	4.6669
TGME49_258160	carbohydrate kinase	N/A	8.40386	9.7482	9.23046	9.1583	9.33526	9.58618	10.7353	14.4014	15.1905	12.286
TGME49_259950	carbonate dehydratase, eukaryotic-type domain-containing protein	N/A	9.56924	9.302	9.05603	9.3305	9.50182	9.51855	9.74159	3.3304	4.13184	5.36581
TGME49_297070	carbonic anhydrase-related protein CARP	CARP	13.5665	12.5633	9.85145	10.3376	10.1091	9.85636	8.83962	4.26781	8.69126	9.42042
TGME49_290890	carbonyl reductase 1, putative	N/A	9.62091	10.6033	10.6003	10.5388	10.9173	10.9231	12.3386	12.547	12.7451	14.5747
TGME49_293810	carboxyvinyl-carboxyphosphonate phosphorylmutase	N/A	9.21495	12.0294	9.56644	9.41328	9.80875	10.142	10.996	13.6313	13.859	10.4159
TGME49_202880	carrier superfamily protein	N/A	7.54308	3.65423	8.09351	7.6353	8.19959	8.1679	10.0703	10.5728	9.65718	7.41201
TGME49_208560	carrier superfamily protein	N/A	11.0438	10.8539	10.6327	10.4074	10.1867	10.3032	9.98771	4.46646	4.61133	8.48482
TGME49_218770	carrier superfamily protein	N/A	7.2979	8.25922	7.9109	7.6995	7.54917	7.71351	7.13346	9.65927	10.0399	8.07665
TGME49_235650	carrier superfamily protein	N/A	4.2838	6.9913	7.55531	8.1376	8.84189	9.06135	10.7558	12.8808	13.2225	10.4417
TGME49_239080	carrier superfamily protein	N/A	7.25095	6.2064	6.95497	7.66981	7.78858	7.57124	7.53186	6.59681	6.06623	6.94734
TGME49_248320	carrier superfamily protein	N/A	8.99932	9.69312	9.26069	9.55599	9.12756	9.37161	8.47453	4.65242	5.2261	9.63546
TGME49_248950	carrier superfamily protein	N/A	8.55505	8.22096	8.15349	8.09698	7.96339	7.9154	7.53244	4.77501	3.80416	7.48989
TGME49_314710	carrier superfamily protein	N/A	9.6797	10.0445	10.2985	9.74857	9.49913	9.74098	9.31813	7.9889	9.35404	7.97009
TGME49_500437	CASC1 domain-containing protein	N/A	3.10888	2.16846	0	4.30485	5.98902	6.33616	7.64848	9.58623	9.83107	2.64093
TGME49_240640	casein kinase I	N/A	11.7897	11.6445	12.0061	12.0033	11.9729	11.9741	11.9666	13.984	14.7746	11.9356
TGME49_247710	casein kinase I	N/A	9.70922	8.87059	8.90592	8.92338	9.16503	9.17867	9.68183	12.6367	13.2189	10.4931
TGME49_289320	casein kinase I, putative	N/A	10.9604	9.48515	10.3884	10.3378	10.4459	10.2362	10.5103	12.3155	13.2324	10.3599
TGME49_272400	casein kinase ii regulatory subunit protein	N/A	10.6317	10.8573	11.2586	10.8303	10.5884	10.7531	10.358	11.1921	10.3293	10.8649
TGME49_232250	catalase	N/A	13.1612	13.9279	7.95886	9.08221	9.65546	10.099	12.1314	15.6706	15.8035	15.1823
TGME49_249670	cathepsin B	N/A	11.7953	12.7933	9.44681	9.733	10.2834	10.2605	12.3886	16.4722	17.0194	13.8069
TGME49_289620	cathepsin CPC1	CPC1	11.5663	11.7952	10.3508	10.6474	10.8302	10.4682	9.32116	4.63427	5.57678	12.6069
TGME49_276130	cathepsin CPC2	CPC2	10.3385	8.39983	8.62238	8.93932	8.80722	8.55877	8.70462	9.44312	9.74766	7.19985
TGME49_267490	cathepsin CPC3, putative	CPC3	0.734324	3.92627	0	0	0.978136	2.12564	3.35671	15.2952	16.8918	8.82781
TGME49_321530	cathepsin CPL	CPL	11.7686	12.3078	9.79439	10.4152	11.0739	10.8557	12.7984	16.3035	16.6645	15.0584
TGME49_304450	cation-transporting ATPase	N/A	0	5.28694	5.03841	5.34754	4.93455	5.33324	5.89532	14.9091	16.1163	10.2707
TGME49_224190	cation-transporting atpase family protein	N/A	10.0269	8.45549	9.90322	9.75119	9.90813	9.93218	10.3604	8.49071	7.79009	9.11829
TGME49_219260	cation-transporting ATPase, putative	N/A	10.1471	8.81768	9.37539	9.105	9.29708	9.07526	9.12747	8.76263	8.81984	8.75791
TGME49_313990	CBF/Mak21 family protein	N/A	8.20249	7.69004	9.0631	9.26321	9.32885	8.90851	8.41559	7.02629	6.29327	5.23403
TGME49_319658	CBF/Mak21 family protein	N/A	7.99269	6.03788	8.75859	8.88266	8.75492	8.71778	8.33628	7.99599	8.3381	6.19763
TGME49_211350	CBS domain-containing protein	N/A	9.59784	6.80884	9.65726	9.05916	9.1648	9.1893	9.03393	5.45586	4.3795	9.70484
TGME49_307580	CBS domain-containing protein	N/A	10.1302	10.8902	9.49334	9.23803	9.33484	9.33238	9.5586	11.6747	12.6856	10.3108
TGME49_500008	CCCH-type zinc finger protein, putative	N/A	0.801972	1.82339	6.25702	6.98485	7.88619	8.91885	11.4279	16.8849	17.4959	10.6215
TGME49_228300	CCDC25 protein	N/A	8.41443	8.64068	9.67068	9.50508	9.05708	9.32297	8.73067	9.93564	9.40971	10.2255
TGME49_260240	ccr4-associated factor family protein	N/A	11.9056	11.5177	11.3931	11.3337	11.2964	11.2766	11.1112	12.0109	11.8782	12.1202
TGME49_291140	CCR4-Not complex component, Not1 protein	N/A	11.209	10.8308	10.8802	10.891	11.0178	10.7855	10.882	11.9427	11.8478	10.4627
TGME49_239410	CCR4-NOT transcription complex subunit 4, putative	N/A	10.4991	9.09316	10.1266	10.1074	10.399	10.2851	11.4623	15.0315	14.6563	10.2999
TGME49_258980	CCR4-NOT transcription complex subunit 9, putative	N/A	9.41927	7.72559	9.21966	9.23148	9.27053	9.13886	9.28127	9.45032	8.66536	8.88102
TGME49_205440	CCT chaperonin gamma subunit	N/A	11.3682	11.7	12.7307	12.572	12.0973	12.323	12.0474	11.8521	11.249	9.54469
TGME49_217010	CD2BP2-like protein	N/A	8.75834	9.05329	9.22571	9.06529	9.10956	8.94363	9.16524	9.32372	8.29635	10.9638
TGME49_310630	CDK5 regulatory subunit-associated protein 3, putative	N/A	9.58099	8.6471	9.72612	9.63187	9.47886	9.58918	9.74285	10.9655	10.3409	9.08765
TGME49_320070	CDK-activating kinase assembly factor MAT1 protein	N/A	9.28922	9.81683	10.2424	9.93769	9.60679	9.81061	9.57716	9.35109	8.95043	9.10234
TGME49_304970	CDK-related protein kinase CRK1	CRK1	10.037	9.43313	9.86039	9.85042	10.1385	9.92892	10.7239	12.8873	13.0341	10.0498
TGME49_218220	CDK-related protein kinase CRK2	CRK2	11.3754	11.2996	10.7546	10.7588	10.6143	10.7825	10.2452	8.74113	9.83693	10.9305
TGME49_249260	CDK-related protein kinase CRK3	CRK3	10.0847	8.32624	9.61024	9.51655	9.67444	9.47435	9.32904	4.57483	3.72382	9.68983
TGME49_256070	CDK-related protein kinase CRK4	CRK4	9.97236	9.41392	9.89105	9.76305	9.55511	9.68798	10.0439	12.3179	13.0028	8.87764
TGME49_229020	CDK-related protein kinase CRK5	CRK5	10.0947	9.83693	10.1421	10.1291	10.045	9.95951	10.3112	9.0627	8.42571	7.91643
TGME49_254630	CDK-related protein kinase CRK6	CRK6	10.4121	9.87777	10.4998	10.1604	9.88282	10.1401	10.0208	10.4202	10.1003	8.29363
TGME49_254540	CDP-alcohol phosphatidyltransferase superfamily protein	N/A	8.35582	6.79182	7.43494	7.5939	7.95409	7.64749	9.03843	12.3522	12.1854	8.73462
TGME49_257510	CDP-alcohol phosphatidyltransferase superfamily protein	N/A	11.2351	10.5493	10.3237	10.259	10.2343	10.2259	10.6527	10.5959	10.8297	11.0446
TGME49_261760	CDP-alcohol phosphatidyltransferase superfamily protein	N/A	10.4956	9.89888	10.6847	10.1854	10.0343	10.2769	10.5391	13.8673	14.9374	11.3273
TGME49_203260	cell cycle checkpoint protein RAD17, putative	N/A	8.37101	8.29544	8.54737	7.72287	8.09796	7.96625	8.68646	10.4439	10.0434	7.45711
TGME49_221490	cell cycle regulator protein	N/A	8.18893	8.52279	9.65099	9.7044	9.31947	9.66761	9.33788	12.6935	13.4828	8.83568
TGME49_247380	cell division control protein CDC50, putative	N/A	8.32669	6.90686	8.11504	8.5194	8.49435	8.17399	8.17185	8.72198	7.95404	9.0022
TGME49_230820	cell division control protein CDC50.1	N/A	11.3497	11.7082	5.66753	5.96906	6.52663	7.44157	8.72839	10.1785	10.3561	12.0687
TGME49_232040	cell division control protein CDC50.2	N/A	7.25263	3.20909	9.11877	9.27902	9.35884	9.25394	8.49614	0.425737	1.05935	4.32872
TGME49_239540	cell division control protein CDC50.3	N/A	10.0965	10.5007	9.73451	9.51896	9.59281	9.74339	9.97451	11.4875	12.0588	8.56677
TGME49_316620	cell division cycle protein CDC20, putative	CDC20	9.1935	8.0861	7.84699	8.13265	8.39275	8.08548	8.48477	10.2456	10.0577	8.13864
TGME49_230710	cell division protein CDC48	CDC48	7.80919	7.59794	9.08987	8.59028	8.5272	8.56675	7.5025	0	0.918415	7.83709
TGME49_321640	cell division protein CDC48AP	CDC48AP	9.07894	8.51251	8.99201	8.50164	8.392	8.39208	8.04729	5.40196	5.56264	5.39205
TGME49_273090	cell division protein CDC48CY	CDC48CY	12.8809	11.7244	12.3054	12.3042	12.4231	12.1806	12.7119	12.4282	12.3641	9.07049
TGME49_224480	cell-cycle-associated protein kinase CLK, putative	N/A	9.63658	9.01124	9.57178	9.54205	9.75911	9.51915	10.2917	13.1697	13.3833	8.67265
TGME49_204280	cell-cycle-associated protein kinase DYRK1	DYRK1	10.1383	9.18151	8.713	9.30904	9.41858	9.23213	9.54944	10.2319	9.77738	9.51362
TGME49_283480	cell-cycle-associated protein kinase DYRK2, putative	N/A	0	0	6.17513	7.03007	8.41356	9.2107	10.4836	11.0543	12.1556	4.97711
TGME49_265330	cell-cycle-associated protein kinase GSK, putative	N/A	11.8277	12.3065	10.8777	10.8032	10.7304	11.2946	11.9293	14.7896	16.0858	12.7608
TGME49_266910	cell-cycle-associated protein kinase GSK, putative	N/A	8.5353	11.294	3.10361	4.13568	3.99575	4.73479	5.85501	15.4969	16.4654	11.522
TGME49_253440	cell-cycle-associated protein kinase SRPK, putative	N/A	11.9463	11.1776	11.6435	11.7767	11.9022	11.7113	12.315	13.9397	13.6174	11.6944
TGME49_281450	cell-cycle-associated protein kinase, putative	CRK8	9.50822	8.88111	9.1367	9.02348	8.78779	8.94534	8.72255	8.18819	7.91585	6.67784
TGME49_320430	cell-cycle-control protein (translation regulation), putative	N/A	9.72715	9.00353	10.5969	10.2869	10.3114	10.3212	10.0237	10.1575	9.02459	10.2806
TGME49_247230	centrin 1	CEN1	9.57348	10.0704	10.3167	10.2921	10.0775	10.3748	10.7262	7.77766	7.72103	8.74547
TGME49_250340	centrin 2	CEN2	11.1841	11.236	10.6811	10.6605	10.5751	10.9327	11.0959	12.9803	13.8315	11.242
TGME49_260670	centrin 3	CEN3	9.89877	9.08737	9.26224	9.19804	9.12635	9.10192	9.54239	11.9055	12.5653	10.3884
TGME49_237490	centrin family protein	N/A	4.0385	6.79192	7.82385	8.95191	9.41639	9.53763	10.6875	6.8686	6.43119	2.49702
TGME49_274000	centrin-binding protein SFI1	SFI1	9.38183	8.05057	8.15349	8.2084	8.72885	8.16614	8.97786	11.5223	11.0518	7.73323
TGME49_213040	centromere protein CENP-C	CENPC	9.24263	7.7798	8.84604	8.84852	8.9667	8.8325	9.07199	7.8558	8.31292	8.76409
TGME49_211430	centrosomal protein CEP110, putative	CEP110	4.29976	5.693	6.46141	6.67891	7.50027	8.03831	8.99209	5.70499	6.40096	5.61884
TGME49_285210	centrosomal protein CEP120, putative	CEP120	9.61988	9.12486	8.89174	8.73875	8.72229	8.6514	8.8712	9.51346	9.04562	8.13493
TGME49_205590	centrosomal protein CEP131	CEP131	1.45738	4.53386	4.59051	5.7725	7.363	7.83019	8.98042	7.49607	7.90709	4.59099
TGME49_201790	centrosomal protein CEP170, putative	CEP170	9.50471	10.0255	9.1796	9.32603	9.24627	9.21756	9.02446	10.7516	10.0484	10.6001
TGME49_212880	centrosomal protein CEP250	CEP250	10.2495	9.09847	9.39992	9.10453	9.65624	9.53247	10.336	12.4122	12.9065	9.2603
TGME49_290620	centrosomal protein CEP250L1	CEP250L1	10.8471	10.1091	10.6572	10.0062	10.2586	10.2957	10.7023	12.9234	13.31	7.01217
TGME49_313790	centrosomal protein CEP44, putative	CEP44	9.2886	8.73875	8.74482	8.74823	8.90958	9.08294	10.3234	14.0114	14.914	8.80446
TGME49_233940	centrosomal protein CEP72, putative	CEP72	0.696953	4.49903	5.14244	8.63991	8.67561	9.01882	9.72631	4.24581	4.57534	3.86676
TGME49_226610	centrosomal protein CEP76, putative	CEP76	3.51594	6.50229	7.10263	7.97378	8.19684	8.49495	9.26055	6.25438	6.78495	6.86657
TGME49_246190	centrosome protein CEP530	CEP530	8.89344	8.02189	6.24325	7.07323	8.02983	8.18385	8.95269	6.11279	5.8119	3.55654
TGME49_283710	ceramide synthase CERS1, putative	CERS1	11.5582	10.0381	10.57	10.3758	10.2118	10.2938	10.2988	9.16026	8.62094	6.6053
TGME49_316450	ceramide synthase CERS2, putative	CERS2	9.44141	10.0884	10.3077	9.8912	9.62908	9.91004	10.4242	14.0435	14.7428	10.4877
TGME49_500335	CFAP53 domain-containing protein	N/A	1.02917	2.01636	6.8717	7.43772	8.46373	9.18724	10.0487	3.67927	4.42252	1.79233
TGME49_500169	CFAP99 domain-containing protein	N/A	1.75143	6.096	5.06382	6.28248	7.07601	7.3592	8.46208	7.50304	7.6124	6.38576
TGME49_293170	CH domain-containing protein	N/A	10.585	9.19025	8.78103	8.41646	8.42348	8.42928	7.75935	5.74029	8.60072	7.1256
TGME49_262140	chain a, pp2a-specific methylesterase apo form (pme), putative	N/A	9.97171	9.1851	9.18115	9.3034	9.87532	9.55226	10.3938	10.4132	9.8559	10.9155
TGME49_302000	chaperone clp, putative	N/A	1.26287	0	0	0	0.912468	1.04759	0.533357	0.865023	3.38034	1.27389
TGME49_257990	chaperone protein ClpB1	ClpB1	10.726	11.4328	8.63386	8.87377	9.3008	9.62333	11.4358	10.9111	10.4445	11.3183
TGME49_268650	chaperone protein ClpB2	ClpB2	7.86705	11.4372	9.31517	9.26905	9.15533	9.49342	9.77291	12.4961	12.7806	11.4946
TGME49_275690	chaperone protein ClpB3	ClpB3	10.6234	11.2296	11.0829	10.9421	10.6612	10.7101	9.95405	6.51951	7.78009	10.3961
TGME49_282200	chaperone protein ClpB4, putative	ClpB4	2.40639	2.57642	9.74152	10.8181	11.0634	10.8123	9.23526	2.90952	3.88763	5.50459
TGME49_202580	chaperone protein ClpB5, putative	ClpB5	9.34822	3.87791	10.7883	10.9476	10.8786	10.7269	10.0525	8.44944	8.4875	9.54081
TGME49_240600	chaperonin cpn60, putative	N/A	11.6583	11.9732	12.4203	12.1568	11.686	12.059	11.1881	3.13483	5.08367	4.6332
TGME49_273960	chaperonin GroS protein	N/A	11.0906	10.2772	10.5821	10.7274	10.4347	10.3729	10.0948	11.8093	12.3591	11.6173
TGME49_311720	chaperonin protein BiP	N/A	14.788	14.5279	15.2317	15.1015	14.9312	15.0266	15.1717	12.0788	12.1348	12.2463
TGME49_263530	chaperonin, putative	N/A	10.6679	10.9285	11.8027	11.9422	11.6835	11.698	11.5908	5.69197	6.92722	10.3687
TGME49_230150	ChAPs (Chs5p-Arf1p-binding proteins) protein	N/A	9.59151	8.27461	9.3276	9.14919	9.13432	9.26598	9.2315	7.21317	6.6703	9.32928
TGME49_213940	CHCH domain-containing protein	N/A	11.6784	11.882	11.8833	12.4157	12.3685	12.0715	12.3111	14.9222	15.3552	12.4409
TGME49_206390	checkpoint protein HUS1, putative	N/A	8.25603	10.0525	9.10505	9.34095	9.17187	9.42274	10.1185	14.0147	14.3599	10.4836
TGME49_293770	chitinase-like protein CLP1	CLP1	10.9022	11.5149	10.1816	10.1383	10.4708	10.2805	8.83516	11.7	12.2136	12.2398
TGME49_230590	chitobiosyldiphosphodolichol beta-mannosyltransferase	N/A	8.55139	8.33427	9.08307	8.77148	8.56397	8.78369	8.9202	9.8169	9.69161	10.7765
TGME49_265500	chloride transporter, chloride channel (ClC) family protein	N/A	9.28856	7.39651	8.33817	8.49244	9.09777	8.94068	9.80573	8.39598	7.51535	7.92657
TGME49_290330	chloride transporter, chloride channel (ClC) family protein	N/A	7.84408	8.36434	8.39592	8.61905	8.69874	8.5846	8.05822	1.03817	0	5.25553
TGME49_313930	chloroquine resistance transporter CRT	CRT	9.56291	10.2441	8.33553	8.66476	8.96673	8.97411	10.1168	14.1998	14.8873	10.5454
TGME49_213840	choline transporter-like protein, putative	N/A	4.05652	6.70512	6.54673	7.52091	8.44372	8.60593	9.65992	7.73216	7.73096	5.83138
TGME49_216930	cholinephosphate cytidylyltransferase	N/A	9.74412	10.3072	10.9104	10.9823	10.4702	10.7543	11.0411	13.7907	14.2152	11.2915
TGME49_320040	CHORD protein	N/A	7.79108	9.5175	9.53644	9.36599	8.77006	9.21115	8.63192	8.48775	9.48812	7.93447
TGME49_201380	chorismate synthase, putative	N/A	11.4296	10.747	9.48285	9.77968	9.66643	9.48794	9.24202	4.15677	4.54835	9.73672
TGME49_269760	'chromo' (CHRromatin Organization MOdifier) domain-containing protein	N/A	7.69549	5.88517	6.95723	6.8187	7.55654	7.0622	8.35906	11.4401	11.4378	7.03025
TGME49_500193	chromo domain-containing protein	N/A	10.6697	10.8044	9.83737	9.76178	9.67764	9.63531	10.2702	11.2223	10.8503	10.3317
TGME49_258240	chromodomain helicase DNA binding protein CHD1/SWI2/SNF2	N/A	11.2706	10.877	11.2273	11.0195	11.0883	11.1807	11.0434	11.3145	10.8471	11.1354
TGME49_218210	Chromosome-associated kinesin KLP1, putative	N/A	4.18244	5.83272	8.27276	9.02514	9.54148	9.87346	10.9183	5.56552	6.47782	3.47595
TGME49_221420	Chromosome-associated kinesin KLP1, putative	N/A	2.70005	6.93415	5.93212	5.85714	7.46211	8.05349	9.24344	6.46171	7.70716	4.78561
TGME49_230440	CHY zinc finger domain-containing protein	N/A	9.19059	9.81302	9.21516	9.31148	9.35922	9.49607	10.3878	14.3818	15.3843	12.1257
TGME49_306040	CHY zinc finger protein	N/A	10.0108	9.94702	9.05312	9.11661	9.0982	8.93396	9.01534	9.58729	8.78629	11.5368
TGME49_278710	cilia- and flagella-associated protein 221, putative	N/A	0	3.36126	5.16057	5.56549	6.29275	6.94516	7.97987	8.5068	9.15589	4.43369
TGME49_500380	cilia- and flagella-associated protein 46, putative	N/A	4.08881	7.47622	5.40847	6.61611	7.91199	8.09282	9.30493	9.70828	10.1215	6.78595
TGME49_500168	cilia- and flagella-associated protein 54, putative	N/A	5.8987	8.13777	5.96875	6.61488	7.97435	7.74882	9.17178	7.85452	7.97653	6.12194
TGME49_500385	cilia- and flagella-associated protein 58, putative	N/A	7.03168	7.04708	8.3921	7.95929	8.37138	8.55194	9.26493	7.75356	7.98655	5.70085
TGME49_500383	cilia- and flagella-associated protein 61, putative	N/A	3.20805	7.25624	5.76322	7.8129	8.69175	8.9052	9.94732	11.0778	12.5828	7.05991
TGME49_500079	cilia- and flagella-associated protein 69, putative	N/A	1.31355	2.01636	5.37807	7.04223	7.49823	7.52734	8.64246	5.9472	5.9246	1.19176
TGME49_268890	citrate synthase I	N/A	10.0848	9.71776	10.5536	10.895	10.8965	10.6759	11.1912	8.91428	8.55011	9.84535
TGME49_203110	citrate synthase, putative	N/A	5.13041	2.77885	8.30204	8.83971	9.37717	9.71163	11.5152	12.4653	13.112	8.21888
TGME49_263130	citrate synthase, putative	N/A	11.6028	11.058	6.85084	8.09618	9.22606	9.61026	12.441	14.5756	15.5169	9.5478
TGME49_268810	ck2 beta subunit	N/A	10.6296	9.93058	10.8078	10.7219	10.4923	10.6069	10.226	4.20319	3.36294	11.1115
TGME49_241130	CKK domain-containing protein	N/A	5.44373	9.61861	5.72208	6.40721	7.53205	7.73197	8.94703	5.63715	7.32687	4.60315
TGME49_212270	CLAMP-linked invasion protein CLIP	CLIP	12.2067	12.6784	4.96829	2.66816	3.10883	3.32153	3.40828	4.35529	6.67759	15.6794
TGME49_312590	CLASP domain-containing protein	N/A	9.68779	8.58318	8.20884	8.82819	9.21651	8.98952	10.082	11.0187	10.6767	7.31036
TGME49_221260	Class-II DAHP synthetase family protein	N/A	8.69469	8.39165	10.5575	10.3427	9.96337	9.89098	9.20587	8.97424	8.77398	7.63742
TGME49_280550	clathrin adaptor complex small chain subfamily protein	N/A	9.55733	8.96161	10.6185	10.1385	10.0155	10.0551	10.2537	7.51846	7.17883	10.4439
TGME49_290950	clathrin heavy chain	CHC1	11.462	11.1059	11.6521	11.4269	11.5458	11.4498	11.6103	13.4291	13.7108	9.58262
TGME49_213030	clathrin light chain, putative	N/A	11.1314	10.7965	11.0292	11.1219	11.094	10.997	11.8032	11.543	12.127	9.66181
TGME49_265790	claudin-like apicomplexan microneme protein	CLAMP	12.0826	11.8202	8.08602	8.80572	9.07221	8.64149	7.54689	9.26794	9.93792	15.5364
TGME49_285200	cleavage and polyadenylation specificity factor subunit 3	CPSF3	8.34774	8.53896	9.13684	9.28898	9.20837	9.24811	8.90816	9.71689	9.52111	8.90845
TGME49_201200	cleavage and polyadenylation specificity factor subunit 4	CPSF4	8.83046	9.23678	8.33353	8.69666	8.65075	8.59994	9.04007	11.9044	12.0685	9.47863
TGME49_313590	CLEC16A domain-containing protein	N/A	8.98615	8.48328	8.53995	8.05774	8.19803	8.19424	8.48477	10.0771	8.96187	10.3368
TGME49_205240	cleft lip and palate transmembrane protein 1 (clptm1) protein	N/A	10.3512	9.5976	10.8954	10.7761	10.6316	10.6303	10.6468	9.90611	9.84056	10.0699
TGME49_299110	cleft lip and palate transmembrane protein 1 (clptm1) protein	N/A	10.4113	8.96118	10.1784	9.87843	9.63674	9.85558	10.0152	9.67576	8.86709	8.32708
TGME49_298010	CLU domain-containing protein	N/A	11.2837	11.0689	7.40213	8.40646	8.412	8.42471	7.61759	9.83273	10.0714	8.28764
TGME49_321360	clustered-asparagine-rich protein	N/A	8.77383	8.62368	9.63088	9.39203	9.06649	9.15349	8.1078	6.72435	7.98834	10.129
TGME49_293850	clusterin-associated protein 1, putative	N/A	2.18198	3.02558	3.14421	4.84007	6.13517	6.58185	7.87977	3.85551	4.56932	10.4868
TGME49_253580	CMGC kinase, CDK family	N/A	1.42525	5.25687	7.58967	8.32425	9.15446	10.2147	12.3231	15.451	14.7293	9.81091
TGME49_263070	CMGC kinase, CK2 family	N/A	10.6873	10.0051	11.0307	10.913	10.786	10.7147	10.3796	6.10751	5.95268	8.89211
TGME49_307640	CMGC kinase, CK2 family	N/A	1.72425	1.13777	10.255	11.1698	11.8106	12.1923	13.9494	13.9382	13.4239	9.33321
TGME49_312570	CMGC kinase, MAPK family (ERK) MAPK-1	MAPKL1	11.3018	10.3506	9.57644	9.65605	9.83692	9.87165	11.6151	15.1207	15.6801	8.92041
TGME49_221550	CMGC kinase, MAPK family, MEK kinase-related (incomplete catalytic triad)	N/A	8.32718	12.5882	7.80503	8.19014	9.22731	9.66978	11.6502	15.3545	16.4305	12.572
TGME49_250850	CMGC kinase, putative	N/A	10.0332	9.10982	9.02028	9.61281	9.91689	9.63082	9.81841	6.54953	6.21306	7.36495
TGME49_259570	CMP/dCMP deaminase, zinc-binding, putative	N/A	7.36128	8.56904	8.45566	8.36867	7.85156	8.09691	7.41572	11.1748	11.5462	10.095
TGME49_305220	C-Myc-binding family protein	N/A	0.227194	0	6.13581	7.1166	7.85796	8.26235	9.36357	3.68986	3.95709	1.06818
TGME49_500054	c-Myc-binding protein, putative	N/A	4.38634	5.48542	4.78372	6.14753	6.87685	7.51371	8.50564	6.15448	6.08589	8.39687
TGME49_244390	coatomer epsilon subunit protein	N/A	10.7775	11.5773	10.8124	10.7373	10.5305	10.7945	11.004	12.9133	13.3104	11.1662
TGME49_273370	coatomer gamma 2-subunit protein, putative	N/A	10.2929	9.84734	10.4038	10.3265	10.3258	10.2921	10.8349	11.6822	12.1672	8.64314
TGME49_240650	coatomer protein complex, subunit alpha, putative	N/A	11.6008	10.856	11.8597	11.6088	11.6177	11.5802	11.9698	8.85374	8.58992	10.3589
TGME49_273990	CobW/P47K family protein	N/A	7.15346	3.20909	7.30079	7.68454	7.66047	7.5115	7.90915	7.33345	6.13903	7.39265
TGME49_265220	co-chaperone GrpE protein	N/A	9.4917	9.47186	10.4252	10.9821	10.6028	10.5765	9.86101	6.52792	6.1766	10.1853
TGME49_249480	co-chaperone UNC	UNC	9.81537	8.62745	8.45793	8.93512	9.05542	8.79369	9.93572	13.2453	12.0758	8.45698
TGME49_275980	coenzyme q (ubiquinone) biosynthesis protein coq4 protein	N/A	8.5267	8.49982	7.58289	8.1585	8.0241	8.05041	8.00228	5.94938	5.03636	9.60464
TGME49_229320	Cof family hydrolase subfamily protein	N/A	3.3677	2.294	8.07596	9.53536	10.0381	11.1065	13.179	17.1926	16.0073	11.5729
TGME49_229330	Cof family hydrolase subfamily protein	N/A	3.0123	2.01636	0.53667	5.16592	5.72767	5.5436	5.46722	8.41621	12.3488	12.0938
TGME49_243910	Cof family hydrolase subfamily protein	N/A	9.87619	10.5841	10.2752	10.0938	9.61892	9.99882	9.59951	12.6285	13.1149	9.34433
TGME49_237260	Coiled-coil domain containing 124 family protein	N/A	9.8975	9.45202	9.76478	9.64846	9.6042	9.52138	9.71676	11.1131	11.4394	11.7095
TGME49_209630	coiled-coil domain-containing protein	N/A	7.66909	7.74514	7.71554	8.10581	7.94124	7.8989	7.66288	9.13178	8.39009	9.63692
TGME49_213700	coiled-coil domain-containing protein	N/A	3.97428	8.24237	5.43524	6.36648	7.28895	7.75495	9.09066	4.36815	3.89093	3.00948
TGME49_220170	coiled-coil domain-containing protein	N/A	8.47936	9.72937	9.16796	8.96708	8.63625	8.76582	7.66765	5.16996	4.77292	11.2141
TGME49_233850	coiled-coil domain-containing protein	N/A	6.8869	7.56269	8.88082	8.82208	8.3151	8.43234	7.68395	2.76842	3.77769	9.37738
TGME49_292935	coiled-coil domain-containing protein	N/A	0.524436	4.6294	5.93329	6.53667	7.61301	8.44358	9.39459	11.076	10.3457	7.77834
TGME49_500206	coiled-coil domain-containing protein	N/A	2.36675	7.68024	5.29634	6.21398	7.52085	8.28998	9.40287	10.747	11.0048	6.42573
TGME49_500211	coiled-coil domain-containing protein 103, putative	N/A	0.297242	0	6.68036	8.19138	8.18803	8.5989	9.61304	5.96916	8.37909	6.08495
TGME49_282030	coiled-coil domain-containing protein 151, putative	N/A	1.55771	1.82339	4.8608	5.53261	6.91084	7.36799	8.75104	11.9734	12.4879	7.55695
TGME49_285770	coiled-coil domain-containing protein 189, putative	N/A	2.28026	6.00292	3.14421	5.80367	6.1832	6.78996	8.02846	2.57156	3.16256	7.62446
TGME49_500270	coiled-coil domain-containing protein 39, putative	N/A	8.90801	7.72559	7.79497	7.32967	8.16382	8.29226	9.18274	3.68075	4.3173	8.44311
TGME49_243560	coiled-coil domain-containing protein 81, putative	N/A	0.538828	0	4.54622	5.39331	6.43136	7.61453	8.48357	6.09933	7.19126	7.62999
TGME49_500070	coiled-coil domain-containing protein, putative	N/A	0	0	4.97102	5.87489	6.74088	7.63953	8.71924	1.93884	3.27175	2.16915
TGME49_267470	cold-shock DNA-binding domain-containing protein	N/A	5.56442	9.52276	11.6018	12.0123	12.5425	12.7777	14.3496	17.223	16.8831	13.5866
TGME49_320600	cold-shock DNA-binding domain-containing protein	N/A	12.1987	13.4252	14.0167	14.1262	13.6087	13.6966	12.8742	8.26971	8.93586	12.1567
TGME49_322700	collagen, putative	N/A	1.83612	2.4009	3.52476	4.7348	6.10591	6.74229	7.2168	0	0.540102	0
TGME49_288930	condensin complex subunit 2, putative	N/A	10.0278	9.11434	8.88249	8.67307	8.66475	8.46158	9.37334	11.53	10.775	8.94437
TGME49_212940	condensin-2 complex subunit H2, putative	N/A	8.00584	6.39884	7.64876	7.52617	7.45685	7.26913	7.70575	7.8814	6.81065	7.71447
TGME49_210810	conoid associated protein CAP1	CAP1	10.2182	12.6777	10.2644	10.3279	10.1048	10.5365	10.4835	13.7195	13.3578	11.3884
TGME49_240380	conoid gliding protein CGP	CGP	11.6874	11.2994	9.79963	9.27893	9.24108	9.38265	8.48897	6.02288	9.86839	10.7747
TGME49_266630	conoid protein hub CPH1	CPH1	10.4696	10.4042	8.63144	9.39104	9.33878	9.18213	8.18743	8.57149	9.63246	10.7216
TGME49_267500	conserved basal apical peripheral protein CBAP	CBAP	11.6588	12.0543	9.53908	10.2438	10.0846	9.84147	8.88946	8.3853	10.6289	11.3483
TGME49_290310	conserved oligomeric Golgi complex subunit 1	COG1	8.51656	7.69365	8.23287	8.44307	8.56276	8.50967	9.13399	9.00436	7.7642	6.67864
TGME49_273580	conserved oligomeric Golgi complex subunit 2	COG2	8.87542	9.18232	8.96608	8.90581	8.7772	8.75864	8.99736	9.3399	8.45021	8.52502
TGME49_306410	conserved oligomeric Golgi complex subunit 3	COG3	8.7156	8.15808	8.40563	8.17319	8.1436	8.10764	8.42156	9.1505	8.84883	8.23286
TGME49_212150	conserved oligomeric Golgi complex subunit 4	COG4	9.61767	9.09866	8.69885	8.70643	8.65767	8.65676	9.02446	7.75674	8.06496	7.84326
TGME49_251730	conserved oligomeric Golgi complex subunit 5	COG5	9.13867	8.59085	9.61373	9.13379	9.09702	9.21927	9.32385	6.24858	4.87495	5.95138
TGME49_224150	conserved oligomeric Golgi complex subunit 6	COG6	7.67368	6.93031	7.53943	7.65078	7.69767	7.53146	7.79466	6.99067	6.84401	5.88183
TGME49_242030	conserved oligomeric Golgi complex subunit 7	COG7	8.89474	7.60717	8.04683	8.28819	8.3797	8.05785	8.24918	6.98776	6.03273	7.08369
TGME49_240540	conserved oligomeric Golgi complex subunit 8	COG8	10.5003	11.1063	9.90872	10.0587	9.677	9.98812	9.81745	11.2391	11.816	10.8226
TGME49_225450	COP9 signalosome complex subunit 3, putative	N/A	8.59111	8.53896	9.06103	8.32332	8.13611	8.35213	8.16288	11.2685	12.1751	7.94023
TGME49_231110	COPI associated protein	N/A	0.755736	1.82339	7.321	8.6084	9.15404	9.81851	11.5239	15.306	15.6877	9.70102
TGME49_260500	COPI associated protein, putative	N/A	12.5659	12.2019	12.1647	12.2368	11.9715	12.0783	11.8785	12.6398	13.3537	9.09586
TGME49_235020	COPI protein, putative	N/A	11.2395	10.2403	11.6612	11.3266	11.383	11.3984	11.8378	10.6678	10.3879	9.78876
TGME49_500391	copper amine oxidase, putative	N/A	3.22266	0	12.4725	13.3975	14.1916	14.1931	16.0943	9.71338	9.20161	5.20076
TGME49_240550	copper chaperone COX17-1, putative	N/A	9.04586	10.4249	9.64453	9.49928	9.02035	9.35556	8.78849	10.7796	10.8619	7.35487
TGME49_223020	coproporphyrinogen III oxidase	N/A	9.24808	9.4139	10.3238	10.2493	9.62	9.70068	8.58256	4.35407	5.45954	7.82048
TGME49_235402	CorA family Mg2+ transporter protein	N/A	7.64855	6.18961	7.42487	7.30149	7.34436	7.33793	6.47762	1.49567	4.74838	8.51215
TGME49_273970	CorA family Mg2+ transporter protein	N/A	8.9656	9.58405	7.70981	8.27448	8.25063	7.87611	6.87401	5.79207	8.01932	6.25114
TGME49_305190	CorA family Mg2+ transporter protein	N/A	9.69446	10.1922	8.13665	8.24601	8.28041	8.23809	8.46299	8.02809	6.41501	9.77099
TGME49_309240	CorA family Mg2+ transporter protein	N/A	8.5191	7.23855	7.18397	7.73208	7.98091	7.3325	7.1304	10.0237	9.03594	9.3793
TGME49_216970	coronin, putative	N/A	11.4168	12.0232	10.3625	10.5301	10.4954	10.2323	9.18052	7.98956	8.72002	12.8462
TGME49_254260	COX19 cytochrome c oxidase assembly family protein	N/A	7.60178	7.89613	8.33698	8.31394	8.09399	8.16008	8.0173	10.3471	9.62608	9.13563
TGME49_500285	CPBP intramembrane metalloprotease, putative	N/A	9.44362	9.41577	11.117	10.9376	10.5744	10.697	11.1975	12.5078	12.6778	11.7212
TGME49_234250	CPH1-interacting protein CIP1	CIP1	11.077	10.8633	8.53449	8.40093	8.69227	8.19116	7.59552	5.29891	6.80086	7.85985
TGME49_257300	CPH1-interacting protein CIP2	CIP2	10.2618	8.99293	8.02346	8.73243	9.0804	8.52048	8.40896	7.72085	7.43414	11.3843
TGME49_225020	CPH1-interacting protein CIP3	CIP3	10.1543	8.93466	8.06328	8.81307	8.73594	8.05147	7.58436	4.56542	6.49165	6.86667
TGME49_224280	CPSF A subunit region protein	N/A	9.22251	8.2531	9.32538	9.27687	9.33526	9.17003	9.1729	10.3601	9.14945	7.2733
TGME49_267710	CPSF A subunit region protein	N/A	9.88915	9.53235	10.0577	9.74875	9.73784	9.70683	9.9247	9.87958	9.05725	9.80729
TGME49_203375	cpw-wpc domain-containing protein	N/A	0.227194	0	0	0	0	0.78545	0.376507	13.2194	14.9477	6.94982
TGME49_206440	cpw-wpc domain-containing protein	N/A	1.64577	6.88513	0.783977	0.431376	0.485498	1.59869	0.200501	12.9434	14.3584	8.82709
TGME49_216875	cpw-wpc domain-containing protein	N/A	0.297242	0	0	0	0.709815	1.38604	0.103731	14.1472	15.6964	7.99507
TGME49_240480	cpw-wpc domain-containing protein	N/A	0.538828	0	0	2.06694	1.52578	1.93582	2.87512	13.2856	15.0865	7.06518
TGME49_247310	cpw-wpc domain-containing protein	N/A	0	0	1.06774	2.10849	2.74553	2.45739	0.200501	14.0924	15.627	7.28763
TGME49_263245	cpw-wpc domain-containing protein	N/A	0	0	0	0.431376	0.42697	1.08103	0.674813	12.8653	14.4887	6.16107
TGME49_266770	cpw-wpc domain-containing protein	N/A	0	3.92627	0	3.03942	3.15832	2.88039	0	15.3554	17.0472	8.98056
TGME49_278690	cpw-wpc domain-containing protein	N/A	0	0	0	0.431376	2.10256	2.64547	4.08351	14.0198	15.7314	8.01345
TGME49_318500	cpw-wpc domain-containing protein	N/A	2.95199	2.16846	1.47599	3.28535	3.08265	3.17147	2.04651	13.9014	15.3762	7.11293
TGME49_202410	CRAL/TRIO domain-containing protein	N/A	9.45148	9.46073	8.90875	9.03362	9.37216	9.47998	10.7896	14.0288	13.3449	10.1987
TGME49_203390	CRAL/TRIO domain-containing protein	N/A	10.5535	9.77594	8.4403	9.27045	9.45971	9.00194	8.44243	5.57052	2.93635	10.5566
TGME49_213790	CRAL/TRIO domain-containing protein	N/A	9.65534	7.82227	8.12304	8.70857	9.0373	8.98509	9.66999	8.65101	7.74921	6.34375
TGME49_246330	CRAL/TRIO domain-containing protein	N/A	10.1544	9.49123	10.4697	10.4167	10.2706	10.5337	10.6706	13.189	12.624	10.6385
TGME49_254390	CRAL/TRIO domain-containing protein	N/A	10.5459	10.1391	9.9471	9.84698	10.0918	9.91218	9.91169	6.94605	7.1004	10.1174
TGME49_254890	CRAL/TRIO domain-containing protein	N/A	4.96977	8.16664	9.60295	10.0788	10.0447	10.4957	9.55646	7.66506	7.92168	3.44139
TGME49_269390	CRAL/TRIO domain-containing protein	N/A	9.78466	9.56103	8.57351	8.79002	8.84734	8.80249	9.47915	12.0133	11.9177	10.6326
TGME49_310802	CRAL/TRIO domain-containing protein	N/A	9.33051	8.77089	9.26566	9.37244	9.3674	9.48083	9.72948	12.7777	13.0341	10.7325
TGME49_500119	CRAL/TRIO domain-containing protein, putative	N/A	4.0213	2.294	7.82734	8.03846	7.81591	7.81169	6.82837	0.865023	2.78599	1.60622
TGME49_221340	CRAL-TRIO domain-containing protein	N/A	8.1897	8.80583	9.28967	9.17214	9.10819	9.13151	8.62975	6.57467	7.0244	3.80083
TGME49_297180	CRAL-TRIO domain-containing protein	N/A	11.2543	9.26439	7.9878	8.69703	9.22554	8.66559	8.98531	8.54087	7.48735	10.6299
TGME49_269750	CrcB family protein	N/A	9.29975	9.6494	8.07157	8.4729	8.37534	8.8936	10.0436	13.2765	13.9289	8.85865
TGME49_250350	CRIPT, putative	N/A	9.75936	10.9893	9.57367	9.5954	9.3711	9.6577	9.76539	11.9452	12.565	12.189
TGME49_269200	crooked neck family 1 protein isoform 2, putative	N/A	9.34505	8.82454	9.51879	9.72519	9.52325	9.53944	9.29349	10.4806	10.1961	10.457
TGME49_261610	crossover junction endonuclease MUS81, putative	MUS81	7.70471	8.10475	7.25894	7.29015	7.40251	7.59208	7.86046	8.64154	9.60617	8.88852
TGME49_228730	CRT domain-containing protein	N/A	8.99807	8.55091	7.61428	7.8191	8.30171	8.14794	9.38142	9.82079	8.77637	8.90935
TGME49_290730	CS domain-containing protein	N/A	9.91874	8.37355	10.0032	9.45898	9.29776	9.68163	9.68875	9.60735	9.09561	9.05704
TGME49_293860	CS domain-containing protein	N/A	8.95712	10.2788	11.2806	11.1996	10.7721	11.0349	10.9125	6.2239	6.20552	11.2842
TGME49_305020	CS domain-containing protein	N/A	8.88164	9.01821	9.07491	8.75138	8.77961	8.70223	8.02227	1.08112	0.98675	4.77117
TGME49_265390	CTLH domain-containing protein	N/A	10.1674	10.8824	6.99674	7.02355	7.67777	8.05076	8.92153	12.6506	13.3996	11.2102
TGME49_299210	CTP synthase	CTPS	10.5715	9.03359	10.797	11.0941	10.8918	10.5659	10.0934	4.13734	3.99588	8.85242
TGME49_221350	Ctr copper transporter family protein	N/A	8.85603	9.87309	9.57786	9.15883	9.15886	9.30942	9.59479	10.2877	9.87975	9.09497
TGME49_249200	Ctr copper transporter family protein	N/A	12.2289	12.333	10.1642	9.89229	9.40003	9.58517	9.26405	4.76985	5.77891	11.0498
TGME49_262710	Ctr copper transporter family protein	N/A	12.0539	13.4361	11.0365	10.9231	10.5655	10.5788	9.9322	5.3988	6.30115	9.05319
TGME49_201770	cullin 3, putative	N/A	9.33049	8.99011	9.23831	9.5545	9.82383	9.91623	10.9518	14.0081	14.3392	9.39115
TGME49_289310	cullin family protein	N/A	10.0548	9.08874	9.93422	9.82058	9.84768	9.83545	10.2947	7.97196	7.33259	7.348
TGME49_316660	cullin family protein	N/A	10.104	10.9059	9.98231	9.67404	9.61498	9.60586	9.6688	11.2373	11.016	11.1715
TGME49_285445	cullin, putative	N/A	5.37709	7.19742	7.81968	8.3961	9.33702	9.51689	11.1806	9.55485	8.9563	7.63265
TGME49_270740	Cwf15/Cwc15 cell cycle control protein	N/A	8.41914	7.87552	9.4322	9.23495	8.89364	9.07036	8.95139	10.5878	10.0673	10.2038
TGME49_279430	cwf18 pre-mRNA splicing factor protein	N/A	8.97121	10.2968	9.50232	9.64552	8.98937	9.39576	8.46269	11.2986	11.5379	8.79244
TGME49_282140	cwf21 protein	N/A	9.2997	10.4429	10.8017	10.3503	10.3636	10.7625	11.5308	15.277	15.4767	12.4178
TGME49_235350	cwfj family protein	N/A	8.60179	8.57743	8.10618	8.5666	8.52999	8.30988	9.03208	12.7025	13.4683	9.96306
TGME49_221200	CW-type Zinc Finger protein	N/A	9.69484	9.91437	10.3028	9.88568	10.1208	10.1167	9.48741	8.23181	7.18548	7.13839
TGME49_232370	CW-type Zinc Finger protein	N/A	10.1498	9.2904	10.2095	10.093	9.98669	9.89839	10.0019	11.1311	10.7926	9.96959
TGME49_310030	cyclase-associated protein CAP	CAP	11.6957	12.7978	11.0241	11.4562	11.4306	11.6359	10.5704	12.8661	13.1922	11.6329
TGME49_204440	cyclic nucleotide-binding domain-containing protein	N/A	8.35667	8.90872	8.6809	8.09818	8.56393	8.4002	9.22523	6.93727	7.57267	9.10045
TGME49_219070	cyclic nucleotide-binding domain-containing protein	N/A	11.0038	10.1163	6.49721	8.24247	8.53871	8.19443	7.23047	6.40137	8.97459	11.8219
TGME49_500022	cyclic nucleotide-binding domain-containing protein	N/A	0.906841	1.82339	5.10428	5.90354	6.90785	7.74372	9.07877	10.5786	10.2944	5.79724
TGME49_264690	cyclin 4, putative	N/A	9.38964	9.38015	9.01753	9.09822	9.05107	8.93635	9.69122	9.45965	9.39356	10.0279
TGME49_229200	cyclin CYC1	CYC1	9.39988	9.10367	8.2665	8.49442	8.58742	8.48588	9.54095	13.4985	13.5802	5.47523
TGME49_290020	cyclin dependent kinase binding protein	N/A	9.02519	8.81143	8.38778	8.36641	8.30065	8.24551	8.18226	7.90692	7.19822	9.21779
TGME49_260250	cyclin domain protein, cyclin H family protein	N/A	9.03829	8.99363	9.02158	9.09383	8.84787	8.95354	9.20733	9.33564	9.93455	9.58252
TGME49_293280	cyclin protein	N/A	6.8119	9.37916	9.00541	9.29373	9.75018	9.16455	8.55366	7.88125	7.77923	6.83183
TGME49_266900	cyclin, N-terminal domain-containing protein	N/A	10.6724	13.6302	3.47848	2.33192	2.82817	3.9208	4.55085	11.0562	11.9378	10.2573
TGME49_305330	cyclin, N-terminal domain-containing protein	N/A	12.7106	11.7179	10.346	10.3583	10.5139	10.0692	10.1736	6.31955	7.18814	7.90221
TGME49_244890	cyclin, putative	N/A	0	2.71047	5.3928	6.42274	7.49821	7.70661	9.15471	11.4717	11.5081	6.47789
TGME49_267580	cyclin2 related protein	N/A	10.3395	8.7181	8.40507	8.60975	9.19285	8.21791	8.4384	5.56758	6.36901	8.84851
TGME49_239910	cyclin-dependent kinase	N/A	7.73015	7.351	8.16843	8.39724	9.01947	8.90755	10.5492	12.4169	11.7011	6.18028
TGME49_270330	cyclin-dependent kinase CDK7	CDK7	9.50675	9.63113	9.09225	9.23702	8.96823	9.10832	8.62349	3.11292	1.77978	7.088
TGME49_285160	cyclin-dependent kinase family 5 protein	N/A	3.84213	8.23487	5.76235	5.63997	7.22873	7.33402	8.65425	12.2871	13.8703	9.08987
TGME49_219100	cyclin-dependent kinase regulatory subunit protein	N/A	8.84894	9.34559	9.89635	9.73231	9.44983	9.84421	10.2611	14.3211	14.5735	8.45572
TGME49_220440	cyclin-dependent kinase regulatory subunit protein	N/A	9.04332	8.52542	9.25858	9.06096	8.92207	9.13465	9.1628	9.17393	10.2248	4.58609
TGME49_223120	cyclin-dependent kinase regulatory subunit protein	N/A	1.20834	4.87893	5.49119	7.3449	7.88341	8.89683	10.7168	15.792	16.1518	10.0385
TGME49_500221	cyclin-dependent kinase regulatory subunit protein	N/A	6.5652	6.96103	6.15606	7.13871	7.94034	8.54639	10.7125	14.9493	15.0405	9.44082
TGME49_221210	cyclophilin	N/A	12.7402	12.835	13.6543	13.4236	13.0855	13.3186	13.0855	11.3954	11.1724	8.23305
TGME49_230520	cyclophilin 1, putative	N/A	10.0853	11.021	11.9485	11.7825	11.0894	11.4343	10.2149	2.92796	3.91868	2.74883
TGME49_205700	cyclophilin precursor	N/A	13.3687	14.4771	15.1861	15.0146	14.3199	14.635	13.6636	4.55197	4.89905	11.6227
TGME49_229940	cyclophilin, putative	N/A	9.60592	8.99363	9.48699	9.44216	9.34503	9.59029	9.80284	11.0488	10.665	10.2196
TGME49_262520	cyclophilin, putative	N/A	7.98198	7.8363	8.51444	8.34315	8.20405	8.40969	8.03093	8.23647	8.38351	8.37032
TGME49_289250	cyclophilin, putative	N/A	8.75464	9.77013	9.72219	9.64677	9.29684	9.58149	9.23365	12.931	13.4621	11.0235
TGME49_209755	cyst matrix protein MAG2	MAG2	12.4025	15.6669	3.10361	2.50227	1.37298	0.944542	0.533357	6.23671	7.43782	6.46882
TGME49_312330	cyst wall protein CST10	N/A	8.51208	8.34205	8.05586	7.79933	7.83265	7.72448	7.03603	10.0389	11.4702	9.56579
TGME49_258870	cyst wall protein CST7	CST7	12.5633	12.9786	4.66852	2.88362	3.34368	4.1179	5.30258	10.143	10.4653	15.0316
TGME49_310790	cyst wall protein CST9	CST9	11.7622	12.566	12.1035	12.1232	11.7073	11.7507	10.9781	1.55668	3.03301	13.2851
TGME49_312930	cystathione gamma lyase	CGL	1.89675	4.26961	9.45377	10.1851	10.3605	10.3966	11.8335	11.2191	11.2695	5.70925
TGME49_259180	cystathionine beta-synthase	CBS	0	1.82339	7.15896	8.22671	9.0079	9.73167	11.9087	16.6625	17.1037	11.8305
TGME49_216170	cysteine desulfurase NFS2	NFS2	9.13724	9.63077	9.22329	8.79227	8.66861	8.80931	8.39145	8.08983	8.91424	10.6864
TGME49_300350	cysteine desulfurase/selenocysteine lyase family PLP dependent transferase superfamily protein	N/A	8.74679	8.88573	9.33415	9.43152	9.58371	9.51037	10.3776	11.652	11.4143	8.30955
TGME49_500241	cysteine dioxygenase, putative	N/A	7.22708	10.4193	8.40931	8.88851	9.63305	9.87243	11.5536	14.5642	15.1914	13.5309
TGME49_261080	cysteine repeat modular protein CRMPA	CRMPA	10.8258	10.9292	9.74819	9.19274	9.23293	9.22826	8.36886	8.65572	9.50921	12.1343
TGME49_292020	cysteine repeat modular protein CRMPB	CRMPB	9.67262	9.78708	9.37494	8.54649	8.57415	8.64914	7.65276	3.75251	7.57245	10.3588
TGME49_299810	cysteine-tRNA synthetase (CysRS)	N/A	10.9795	10.9992	11.6724	11.4377	11.2204	11.3388	11.3363	9.38371	9.20778	9.17483
TGME49_200430	cytidine and deoxycytidylate deaminase zinc-binding region domain-containing protein	N/A	8.52822	5.4362	8.36685	8.25587	8.19993	8.32979	8.33328	8.33547	8.6917	5.53519
TGME49_215750	cytidine and deoxycytidylate deaminase zinc-binding region domain-containing protein	N/A	7.03841	3.45402	7.51972	7.92531	7.90202	7.7248	7.1064	4.97864	3.95706	7.11426
TGME49_239630	cytidine and deoxycytidylate deaminase zinc-binding region domain-containing protein	N/A	8.61934	8.64911	9.26129	9.29967	9.02933	9.13204	8.17558	8.92795	8.40557	9.91017
TGME49_330000	cytochrome b	N/A	6.64258	9.30526	10.0407	10.129	9.06079	9.93818	8.78435	5.72233	5.75701	5.42412
TGME49_255060	cytochrome b(N-terminal)/b6/petB subfamily protein	N/A	7.05798	8.6912	10.1517	10.6386	9.2086	10.221	9.23222	7.82045	7.249	3.54044
TGME49_237130	cytochrome b, putative	N/A	8.54984	10.5357	11.1933	11.125	10.263	11.201	10.8876	9.95143	9.93664	7.5482
TGME49_240770	cytochrome b5 family heme/steroid binding domain-containing protein	N/A	4.97201	6.88688	5.1233	6.70655	7.46218	7.2807	7.9666	1.36455	1.29212	1.76684
TGME49_276110	cytochrome b5 family heme/steroid binding domain-containing protein	N/A	9.22472	8.55403	10.5908	10.4145	10.1105	10.2996	9.9061	0.726571	0.84547	2.90856
TGME49_313580	cytochrome b5 family heme/steroid binding domain-containing protein	N/A	8.2063	6.03876	7.94685	7.37192	7.1719	7.22401	6.82363	5.89087	5.11793	9.20491
TGME49_236210	cytochrome b-c1 complex subunit 1	QCR1	11.4221	10.1226	12.2693	12.4858	12.503	12.1596	12.1494	8.64303	7.56945	9.76132
TGME49_214250	cytochrome b-c1 complex subunit 11	QCR11	10.9531	10.9677	11.9042	12.0765	11.794	11.6591	11.5363	12.0249	12.1774	11.4193
TGME49_207170	cytochrome b-c1 complex subunit 12	QCR12	10.6761	10.8259	11.4163	11.5799	11.2577	11.2562	11.076	5.02659	5.7601	10.4147
TGME49_202680	cytochrome b-c1 complex subunit 2	QCR2	11.5237	10.5935	12.6158	12.6934	12.6887	12.4501	12.4821	12.631	11.9974	11.0216
TGME49_320140	cytochrome b-c1 complex subunit 6, putative	QCR6	11.0484	10.647	12.2933	12.2292	11.8969	12.0682	11.785	11.3371	11.9983	10.5791
TGME49_288750	cytochrome b-c1 complex subunit 7, putative	QCR7	11.3487	10.8852	12.0722	12.2506	12.0495	11.967	11.9924	10.5856	10.4567	8.99943
TGME49_227910	cytochrome b-c1 complex subunit 8	QCR8	11.0769	11.4135	11.8018	11.8981	11.5209	11.6022	11.2907	9.31537	9.66282	11.2802
TGME49_201880	cytochrome b-c1 complex subunit 9	QCR9	10.9742	11.2923	12.165	12.1333	11.6954	11.8852	11.5043	11.0937	10.9454	10.4332
TGME49_320220	cytochrome b-c1 complex subunit Rieske, putative	N/A	11.7571	10.8195	12.2484	12.3167	12.2966	12.0943	12.0401	6.39416	6.10651	8.37034
TGME49_228180	cytochrome C oxidase assembly factor COX15, putative	N/A	9.61236	10.3821	9.99379	9.95728	9.42721	9.56676	8.58368	6.90949	7.99791	9.09887
TGME49_202800	cytochrome c oxidase assembly protein COX11 protein, putative	N/A	7.7646	5.68113	8.98097	8.76703	8.70479	8.67407	8.47695	8.21482	9.16729	4.43755
TGME49_248660	cytochrome c oxidase assembly protein COX14, putative	COX14	8.68917	9.14253	9.75253	9.26851	8.80189	9.23687	8.41149	8.75867	9.55275	9.64899
TGME49_286070	cytochrome c oxidase assembly protein PET191, putative	N/A	7.91614	9.27513	8.28436	7.97572	7.99835	7.98102	7.73128	9.60627	10.246	10.7018
TGME49_306390	cytochrome c oxidase subunit 6B, putative	N/A	10.6461	11.8908	11.949	11.8743	11.6922	11.7754	11.565	9.87394	9.10632	11.6285
TGME49_500203	cytochrome c oxidase subunit 6B, putative	N/A	7.94845	9.56602	8.17311	8.53626	8.23912	8.57876	6.95166	8.98756	9.33188	9.67341
TGME49_254030	cytochrome c oxidase subunit ApiCOX13	ApiCOX13	10.5788	10.5239	11.6264	11.6611	11.2795	11.4308	10.8543	6.36531	5.92742	7.27267
TGME49_242840	cytochrome c oxidase subunit ApiCOX14	ApiCOX14	11.8563	12.0502	12.1259	12.1951	11.977	11.8776	11.8042	4.42487	4.38904	10.7226
TGME49_265370	cytochrome c oxidase subunit ApiCOX16	ApiCOX16	11.3039	11.7276	12.1353	12.1244	11.8571	11.9794	11.7517	7.34757	7.05223	12.1426
TGME49_221510	cytochrome c oxidase subunit ApiCOX18	ApiCOX18	10.9358	10.1532	11.7191	11.8904	11.6133	11.6294	11.5252	12.7559	13.4288	10.5497
TGME49_247770	cytochrome c oxidase subunit ApiCOX19	ApiCOX19	11.0635	11.9381	12.7682	12.6052	12.1702	12.4288	12.0608	13.4195	14.1426	11.5003
TGME49_262640	cytochrome c oxidase subunit ApiCOX23	ApiCOX23	11.2564	11.8162	12.751	12.5775	12.1421	12.2768	11.9105	9.8674	9.62919	7.69552
TGME49_286530	cytochrome c oxidase subunit ApiCOX24	ApiCOX24	11.5731	12.6795	12.7674	12.7067	12.3254	12.5608	12.0844	11.2785	11.7841	12.5033
TGME49_264040	cytochrome c oxidase subunit ApiCOX25	ApiCOX25	11.375	11.9851	12.6484	12.43	11.9917	12.1456	11.8108	9.38996	9.37897	7.68467
TGME49_306670	cytochrome c oxidase subunit ApiCOX26	ApiCOX26	11.426	12.5462	12.7013	12.5692	12.2093	12.4605	12.2892	14.2143	14.7151	13.1101
TGME49_297810	cytochrome c oxidase subunit ApiCOX30	ApiCOX30	11.3502	12.5193	12.1539	12.1998	11.9267	12.0172	11.7285	12.6586	12.7613	9.59951
TGME49_229920	cytochrome c oxidase subunit ApiCOX35	ApiCOX35	11.7135	11.7652	12.5286	12.5377	12.1911	12.2809	11.8974	12.6205	12.9454	10.0338
TGME49_226590	cytochrome c oxidase subunit COX2a	COX2a	12.0128	12.1555	12.9656	12.6734	12.3529	12.5706	12.0953	10.5217	10.6037	6.75697
TGME49_310470	cytochrome c oxidase subunit COX2b	COX2b	11.6471	11.3195	12.1948	12.2461	11.9001	11.9139	11.7176	9.72335	10.1842	11.5261
TGME49_209260	cytochrome c oxidase subunit COX5b	COX5b	11.5974	11.8824	12.8079	12.7419	12.2865	12.355	11.9669	9.37489	9.45906	9.69671
TGME49_322600	cytochrome c oxidase subunit iii subfamily protein	N/A	6.9612	4.78287	8.29847	9.16195	7.6895	8.95912	8.23569	6.96886	7.14477	3.66066
TGME49_323400	cytochrome c oxidase subunit iii subfamily protein	N/A	7.58921	10.4497	9.95664	10.0942	9.41913	10.363	9.38754	7.88311	7.62734	5.71285
TGME49_219750	cytochrome c, putative	N/A	11.1048	11.0026	12.9642	13.2107	12.7717	12.8011	11.9598	9.26836	9.98846	12.3711
TGME49_229420	cytochrome c, putative	N/A	8.78112	9.72405	11.3413	11.3363	10.8568	11.2057	10.6338	8.82193	8.40802	12.1416
TGME49_314042	cytochrome c1 heme lyase, putative	N/A	8.21996	8.7194	9.35127	9.08164	8.79911	9.1221	9.09813	9.53414	9.76438	8.99651
TGME49_246540	cytochrome c1, heme protein	N/A	11.3623	9.80954	12.8918	12.9026	12.6132	12.4807	12.242	2.24521	2.87843	2.85455
TGME49_293390	cytochrome C-type heme lyase, putative	N/A	7.36972	5.72586	8.64744	8.88955	8.79187	8.68407	8.28927	5.87086	5.39217	12.0789
TGME49_315770	cytochrome p450	CYP450mt	11.1007	11.6392	6.48027	6.84113	7.67731	8.3377	10.3331	15.0966	15.6942	12.7304
TGME49_216900	cytokine induced apoptosis inhibitor 1 family protein	N/A	9.61477	9.60232	9.87372	10.2231	9.79661	9.9087	9.39905	12.6695	13.4799	12.1238
TGME49_277510	cytoplasmic dynein intermediate chain	N/A	10.2002	9.45254	9.20576	9.26467	9.53287	9.35864	10.1714	13.3039	13.5727	10.1992
TGME49_315950	cytoskeleton salvaging RING family member 1	CSAR1	11.3597	9.51806	8.3756	9.39908	9.92155	9.29289	10.5156	11.9449	11.8452	8.06548
TGME49_280730	cytosolic fe-s cluster assembling factor nbp35, putative	N/A	9.14195	9.49244	9.15679	9.18696	8.94358	9.1108	9.17736	12.337	13.4591	10.3698
TGME49_219540	cytosolic tRNA-Ala synthetase	N/A	11.8175	10.3751	11.2229	11.034	10.7851	10.632	10.1225	1.89066	1.26053	8.12095
TGME49_239820	D-3-phosphoglycerate dehydrogenase	N/A	13.7738	13.6388	10.4119	10.6238	11.3273	11.4967	13.1472	14.0032	14.2336	14.5939
TGME49_305870	DAD family protein	N/A	8.14497	9.13344	9.59256	9.43882	9.15971	9.43845	9.42494	9.46786	9.71303	11.3289
TGME49_233860	DALR anticodon binding domain-containing protein	N/A	8.08561	8.36489	8.03553	8.23493	7.98745	8.00056	7.36639	7.42649	8.17811	4.25835
TGME49_313600	DDHD domain-containing protein	N/A	9.75571	9.64034	9.12352	9.12265	9.28153	8.9829	9.12342	8.74538	8.71499	9.48348
TGME49_250330	DDRGK domain-containing protein	N/A	9.99117	10.0336	10.7474	10.1681	9.9079	10.2802	10.0567	12.3588	12.8621	10.7791
TGME49_236650	DEAD (Asp-Glu-Ala-Asp) box polypeptide 17	DDX17	12.6445	13.2766	12.9804	13.0595	12.7524	12.6836	12.3184	14.2142	14.8728	12.9793
TGME49_210360	DEAD (Asp-Glu-Ala-Asp) box polypeptide 41 family protein	N/A	9.14779	9.46864	9.28288	8.92557	8.94102	8.88636	8.52533	9.41397	9.96767	10.6888
TGME49_216860	DEAD (Asp-Glu-Ala-Asp) box polypeptide DDX39	DDX39	12.7157	13.0441	13.629	13.5111	13.1362	13.3354	12.788	10.1956	10.308	13.218
TGME49_226250	DEAD (Asp-Glu-Ala-Asp) box polypeptide DDX3X	DDX3X	11.764	10.8311	11.7735	12.0205	12.053	11.8274	11.8254	11.9603	12.0548	11.9939
TGME49_313010	DEAD (Asp-Glu-Ala-Asp) box polypeptide DDX6	DDX6	11.7067	11.4676	11.7587	11.7332	11.5086	11.6928	11.2235	7.20549	5.99635	11.9253
TGME49_312990	DEAD/DEAH box ATP-dependent RNA helicase	N/A	8.61122	10.0406	10.5583	10.6172	10.1515	10.4143	9.18625	1.71917	4.85099	11.1285
TGME49_220860	DEAD/DEAH box helicase	N/A	10.1884	10.1319	10.4508	10.3313	10.0732	10.3024	10.4829	11.6518	12.4014	10.8868
TGME49_203220	DEAD/DEAH box helicase domain-containing protein	N/A	9.09943	8.90038	9.31688	9.2868	9.1239	9.0563	8.65292	7.14454	5.78833	9.34222
TGME49_203840	DEAD/DEAH box helicase domain-containing protein	N/A	8.35871	7.01469	8.04902	8.74589	8.83747	8.71835	8.85015	10.7686	10.1573	7.44998
TGME49_205540	DEAD/DEAH box helicase domain-containing protein	N/A	8.87763	8.50286	8.93451	9.30216	9.52529	8.97258	8.61364	5.76223	7.0863	9.0502
TGME49_208540	DEAD/DEAH box helicase domain-containing protein	N/A	8.30714	8.29764	8.52718	8.74147	8.82029	8.5192	8.1039	7.65856	6.25029	8.74311
TGME49_208842	DEAD/DEAH box helicase domain-containing protein	N/A	11.3021	10.6334	9.81348	9.12342	9.06425	9.1517	8.84641	1.03817	2.53691	5.33306
TGME49_211400	DEAD/DEAH box helicase domain-containing protein	N/A	7.70372	7.68532	8.27983	8.60678	8.42941	8.5091	7.6361	4.47084	3.50857	7.52665
TGME49_221660	DEAD/DEAH box helicase domain-containing protein	N/A	9.39292	8.29958	10.6004	10.2734	10.1999	10.3194	10.0098	8.50679	8.06376	9.4563
TGME49_222140	DEAD/DEAH box helicase domain-containing protein	N/A	8.77398	7.47478	8.20341	8.77449	8.4906	8.42942	7.71038	6.73096	7.11516	8.11449
TGME49_223440	DEAD/DEAH box helicase domain-containing protein	N/A	8.66242	8.60246	8.95278	8.69425	8.82495	8.86779	9.28662	12.3417	12.7583	9.40039
TGME49_226090	DEAD/DEAH box helicase domain-containing protein	N/A	8.25013	7.23855	8.63307	7.95945	7.87894	7.75668	7.24827	5.07022	4.2105	2.56858
TGME49_241140	DEAD/DEAH box helicase domain-containing protein	N/A	8.61743	8.70583	8.5056	8.09958	8.16011	8.11045	7.38645	4.8523	3.89193	9.43716
TGME49_242055	DEAD/DEAH box helicase domain-containing protein	N/A	8.2072	6.29548	7.21488	7.61246	7.74314	7.82571	7.7825	9.27711	8.47986	4.60989
TGME49_244000	DEAD/DEAH box helicase domain-containing protein	N/A	8.90552	9.15336	9.15629	9.68244	9.49932	9.5417	8.50386	4.98436	4.19828	9.6887
TGME49_251480	DEAD/DEAH box helicase domain-containing protein	N/A	7.66729	5.99438	8.94813	8.70087	8.77903	8.47186	7.8729	8.57176	8.27359	5.71342
TGME49_253090	DEAD/DEAH box helicase domain-containing protein	N/A	8.05188	7.5805	7.55836	8.47244	8.45966	8.21213	7.64955	7.54315	7.86064	8.44245
TGME49_256900	DEAD/DEAH box helicase domain-containing protein	N/A	8.19143	7.42962	8.47048	8.42361	8.65358	8.44787	7.94013	7.34671	6.50706	8.22881
TGME49_259220	DEAD/DEAH box helicase domain-containing protein	N/A	8.97996	8.87211	9.82198	10.0258	9.88466	9.87846	8.89512	6.92574	6.9508	7.60578
TGME49_260450	DEAD/DEAH box helicase domain-containing protein	N/A	7.66886	8.16655	7.98795	7.76451	7.76107	7.92683	7.67134	9.46204	9.58078	8.07098
TGME49_263820	DEAD/DEAH box helicase domain-containing protein	N/A	8.54541	8.36489	10.2996	10.1527	10.2965	10.0859	9.64254	6.13009	6.5263	6.00462
TGME49_264160	DEAD/DEAH box helicase domain-containing protein	N/A	8.50184	8.13889	7.89449	8.13248	8.06119	8.14438	7.82817	6.04094	6.04425	9.02394
TGME49_266110	DEAD/DEAH box helicase domain-containing protein	N/A	8.03147	7.62988	8.41398	8.3413	8.02791	7.93454	7.41824	5.71167	5.23871	10.506
TGME49_268290	DEAD/DEAH box helicase domain-containing protein	N/A	8.73853	7.71053	7.58602	8.4667	8.4424	8.03033	7.81677	8.39158	7.59748	8.28251
TGME49_270620	DEAD/DEAH box helicase domain-containing protein	N/A	8.04595	7.69933	8.57237	9.22201	8.99352	8.9192	8.07348	6.77869	6.27339	7.30947
TGME49_285660	DEAD/DEAH box helicase domain-containing protein	N/A	9.13272	7.87552	9.05924	9.40669	9.59405	9.34625	9.85568	12.6583	12.7421	9.63232
TGME49_291670	DEAD/DEAH box helicase domain-containing protein	N/A	7.7105	8.71947	8.6647	8.70475	8.14566	8.30796	7.54516	1.92023	4.1159	5.85708
TGME49_294350	DEAD/DEAH box helicase domain-containing protein	N/A	10.5901	9.77067	11.1705	10.9744	11.1738	11.0581	11.2163	10.4588	9.59661	8.7707
TGME49_295010	DEAD/DEAH box helicase domain-containing protein	N/A	7.09307	7.88008	8.22591	8.31489	8.07421	8.21608	7.39989	6.23442	5.94098	7.54023
TGME49_309570	DEAD/DEAH box helicase domain-containing protein	N/A	8.63484	7.37128	8.88913	9.44377	9.72767	9.23707	8.92397	4.67285	2.7113	2.51104
TGME49_316750	DEAD/DEAH box helicase domain-containing protein	N/A	8.36973	7.69437	8.59309	8.55693	8.49075	8.50853	8.57863	9.11055	8.25065	7.87436
TGME49_279330	DEAD/DEAH box helicase family protein	N/A	8.47232	8.93328	9.6397	9.71091	9.63491	9.73967	9.99257	12.1172	11.7185	7.60765
TGME49_500202	DEAD/DEAH box helicase, putative	N/A	8.60263	8.52539	9.49666	8.94217	8.84811	8.88762	8.47725	3.88642	2.9877	5.80363
TGME49_500307	DEAD/DEAH box helicase, putative	N/A	9.46639	9.78812	10.4209	10.1416	10.2746	10.5845	8.29064	4.33521	5.1171	9.12063
TGME49_219200	DEAD/DEAH box RNA helicase family protein	N/A	9.26419	9.20542	10.5017	10.3118	10.1028	10.0728	9.13629	7.43321	6.65787	11.4218
TGME49_298020	DEAD-family helicase	N/A	10.0815	9.46838	10.5391	10.343	10.3086	10.2403	10.1062	4.89097	5.23871	10.9699
TGME49_270250	dense granule protein GRA1	GRA1	16.836	17.0244	7.48031	6.43702	5.07508	3.03571	3.97826	8.7992	9.52196	18.4773
TGME49_268900	dense granule protein GRA10	GRA10	9.1179	9.64504	9.27273	9.82688	9.93511	9.64785	10.2026	11.7676	11.2026	11.8341
TGME49_212410	dense granule protein GRA11A	GRA11A	4.17861	3.17593	11.3516	11.7557	12.1924	11.7281	10.877	1.52124	2.93285	3.50464
TGME49_237800	dense granule protein GRA11B	GRA11B	1.72425	2.71747	12.157	12.578	12.9057	12.4442	12.0664	3.5083	5.15259	4.64588
TGME49_288650	dense granule protein GRA12	GRA12	14.364	14.951	6.68912	6.0178	5.24545	4.38294	3.105	6.7221	7.83356	16.3548
TGME49_220890	dense granule protein GRA12A	GRA12A	9.75376	10.8975	1.83896	2.39235	3.32208	3.35335	3.06701	5.93435	6.17956	12.2441
TGME49_275860	dense granule protein GRA12B	GRA12B	11.8835	11.1864	3.40212	4.59281	3.41742	3.18308	1.35925	3.99178	8.29591	13.787
TGME49_275850	dense granule protein GRA12C	GRA12C	2.44193	1.55914	11.6381	11.9424	12.1444	11.5047	11.0758	0.865023	2.92002	7.44589
TGME49_308970	dense granule protein GRA12D	GRA12D	12.3237	11.6504	8.44737	8.74932	8.80991	8.96406	9.91169	8.54397	8.55989	11.8087
TGME49_237880	dense granule protein GRA13	GRA13	12.9648	12.0193	12.0356	11.6036	11.5585	11.4134	11.2468	1.92141	0	3.9394
TGME49_239740	dense granule protein GRA14	GRA14	12.9164	13.0696	8.12542	8.45103	8.92915	9.02758	10.5699	7.48513	7.9968	15.977
TGME49_275470	dense granule protein GRA15	GRA15	10.266	2.98253	2.58601	2.92384	2.91487	2.74635	2.43253	3.51889	7.7378	11.7905
TGME49_208830	dense granule protein GRA16	GRA16	11.0636	8.89177	2.74881	2.10849	2.87765	3.54641	3.9507	0.865023	0	9.67701
TGME49_222170	dense granule protein GRA17	GRA17	11.3961	10.9063	13.2563	13.557	13.3335	13.2925	12.6027	10.2276	10.8445	7.75858
TGME49_288840	dense granule protein GRA18	GRA18	9.71	8.9918	2.21231	7.37362	7.17911	4.56871	1.96621	6.00745	6.78698	10.8269
TGME49_245432	dense granule protein GRA19	GRA19	10.0838	12.3579	1.06774	3.83435	4.57046	4.73338	5.61059	8.86832	8.9789	8.38463
TGME49_227620	dense granule protein GRA2	GRA2	15.8078	16.0483	4.97744	5.41479	4.23523	2.29908	2.30774	4.91643	5.34174	14.384
TGME49_200010	dense granule protein GRA20	GRA20	11.1379	11.6095	0	1.30834	0.282846	0.494733	0.977561	4.13734	4.81191	11.3704
TGME49_241610	dense granule protein GRA21	GRA21	9.85281	9.10943	7.26364	7.64201	8.62572	7.84335	8.59624	2.31619	2.53374	9.8136
TGME49_215220	dense granule protein GRA22	GRA22	12.9452	12.5154	3.77009	3.04603	2.41117	2.14521	2.98787	8.06993	7.93874	13.6078
TGME49_297880	dense granule protein GRA23	GRA23	12.2544	11.3701	13.9017	14.1623	13.4933	13.9727	12.9229	5.75995	6.13244	4.43113
TGME49_230180	dense granule protein GRA24	GRA24	12.0579	4.93109	7.42632	8.30638	8.99789	9.22825	11.6955	14.613	15.1361	14.7319
TGME49_290700	dense granule protein GRA25	GRA25	11.5835	12.1151	3.31495	4.24593	4.57757	4.58834	3.87941	2.5804	1.30965	14.8838
TGME49_231960	dense granule protein GRA28	GRA28	10.1162	8.55091	6.21509	6.95075	8.01176	8.08345	10.066	12.9351	13.1363	13.287
TGME49_269690	dense granule protein GRA29	GRA29	11.4035	11.6055	10.4612	10.8103	11.0807	10.7992	9.62739	3.18101	4.22861	8.04075
TGME49_227280	dense granule protein GRA3	GRA3	15.287	15.3599	4.61608	6.14012	6.56667	4.39117	2.98787	5.57304	5.47966	10.7464
TGME49_232000	dense granule protein GRA30	GRA30	11.662	12.2645	10.8297	10.7845	10.6674	10.804	10.7894	3.50929	3.3172	12.7391
TGME49_220240	dense granule protein GRA31	GRA31	11.6073	11.1001	1.06774	2.216	1.75905	1.21535	0.200501	0	1.80105	8.66961
TGME49_212300	dense granule protein GRA32	GRA32	12.0316	11.8329	10.5624	10.683	10.516	10.6074	10.1989	3.01692	2.92002	13.1286
TGME49_247440	dense granule protein GRA33	GRA33	12.6966	13.4047	2.83077	2.16524	2.04663	1.2866	3.12979	6.62246	11.7535	9.41179
TGME49_203290	dense granule protein GRA34	GRA34	12.7734	14.713	6.40789	4.60892	4.27531	4.73544	3.80441	4.25305	4.32233	6.1337
TGME49_226380	dense granule protein GRA35	GRA35	11.6626	11.8891	3.18458	2.92384	3.6877	3.21021	4.87423	4.70109	6.72111	15.8443
TGME49_213067	dense granule protein GRA36	GRA36	11.1299	12.5743	5.43517	5.02398	4.51255	4.43169	4.62682	11.5924	12.3498	8.47081
TGME49_236890	dense granule protein GRA37	GRA37	10.9918	11.5655	7.2959	7.27598	7.20579	8.09001	8.29716	11.5019	11.5514	13.5687
TGME49_312420	dense granule protein GRA38	GRA38	11.5058	10.3236	9.5751	9.46075	9.67886	9.38149	9.14068	1.67279	1.85043	11.8391
TGME49_289380	dense granule protein GRA39	GRA39	12.3424	10.9172	11.117	11.0346	10.9324	10.8706	10.2621	6.26241	6.68008	6.70021
TGME49_310780	dense granule protein GRA4	GRA4	13.9323	13.0259	3.86196	3.96457	3.00851	2.86657	2.47183	4.55614	4.73178	15.0474
TGME49_219810	dense granule protein GRA40	GRA40	11.6805	11.3602	8.54924	9.32129	9.8682	9.11795	8.09763	3.43009	3.74083	10.6061
TGME49_500312	dense granule protein GRA41	GRA41	11.1135	11.3099	0.783977	2.02753	0.709815	1.41563	1.22767	7.28566	7.79846	14.4123
TGME49_236870	dense granule protein GRA42	GRA42	11.7911	12.948	2.17618	1.89059	1.57624	2.75336	1.88118	12.4475	12.8176	14.4229
TGME49_237015	dense granule protein GRA43	GRA43	11.8065	12.8541	6.40149	6.57918	6.50134	6.67239	6.2279	8.17475	7.60972	15.1146
TGME49_228170	dense granule protein GRA44	GRA44	11.8599	12.1026	8.05482	8.60776	8.89575	8.8074	8.98764	6.7331	7.55518	14.585
TGME49_316250	dense granule protein GRA45	GRA45	11.6489	11.5667	7.77711	8.56198	8.39127	8.49511	8.61144	10.2038	9.97935	13.4099
TGME49_208370	dense granule protein GRA46	GRA46	11.5386	13.5055	7.93676	7.36786	7.9235	7.01309	6.8685	6.57308	7.88924	14.125
TGME49_254000	dense granule protein GRA47	GRA47	9.65453	9.63077	8.15166	8.70159	9.18514	8.72509	9.20295	13.1048	13.5261	11.9698
TGME49_267740	dense granule protein GRA48	GRA48	10.5803	12.7268	0.783977	2.96267	2.4684	3.66302	2.68752	5.73476	7.00962	13.0366
TGME49_244530	dense granule protein GRA49	GRA49	11.4702	9.01562	12.106	12.1476	12.5401	12.5388	13.1634	2.1327	3.03301	9.13352
TGME49_286450	dense granule protein GRA5	GRA5	15.9134	15.3717	7.63544	6.51074	6.15109	5.92859	6.59797	8.23562	9.08135	17.8355
TGME49_203600	dense granule protein GRA50	GRA50	10.8975	11.1122	12.8759	13.0052	12.5704	12.9649	12.0782	7.16406	7.96423	6.71328
TGME49_230705	dense granule protein GRA51	GRA51	12.0638	10.4442	2.74881	2.62917	0.693367	0.967022	0.674813	0	2.86057	8.73845
TGME49_319340	dense granule protein GRA52	GRA52	12.7938	12.9715	11.8919	11.7719	11.4617	11.6938	11.0485	10.1179	11.0182	11.0344
TGME49_260520	dense granule protein GRA53	N/A	11.4208	12.2192	10.496	10.5431	10.5155	10.4798	9.74071	5.87115	7.20178	11.4082
TGME49_204340	dense granule protein GRA54	GRA54	12.1217	12.4873	3.12932	4.03032	3.48023	2.64984	1.99348	7.41063	8.30876	13.7359
TGME49_309760	dense granule protein GRA55	GRA55	11.6859	12.6902	1.59698	3.99525	3.65139	4.24957	4.16969	8.31215	8.77523	13.8088
TGME49_309930	dense granule protein GRA56	GRA56	12.4961	14.1651	3.75409	3.41511	3.60986	3.7811	5.3053	8.97634	8.98101	6.63354
TGME49_217680	dense granule protein GRA57	GRA57	12.1126	11.9023	10.0553	9.81637	10.0133	10.0824	9.51751	2.89708	3.71803	12.0999
TGME49_268790	dense granule protein GRA58	GRA58	12.3611	13.8585	7.80406	7.22724	6.91351	7.18369	6.57221	10.1208	10.3298	7.91928
TGME49_313440	dense granule protein GRA59	GRA59	6.42926	11.802	4.48583	4.66021	5.1269	5.72523	6.58683	10.8871	11.2437	13.614
TGME49_275440	dense granule protein GRA6	GRA6	15.3848	15.2594	4.64861	4.95915	3.18188	2.61968	2.91844	6.69625	7.81457	17.3399
TGME49_204270	dense granule protein GRA60	GRA60	8.84146	5.58236	8.25235	8.4146	8.6655	8.19899	9.14277	9.50435	9.93475	4.14074
TGME49_269950	dense granule protein GRA61	GRA61	12.4514	10.5802	10.4952	10.5642	10.7821	10.7745	11.6999	14.4118	15.1435	12.3486
TGME49_215360	dense granule protein GRA62	GRA62	8.59689	8.27735	0	0.934297	0	0.790673	0.103731	7.16415	8.04513	13.8294
TGME49_217530	dense granule protein GRA63	GRA63	9.96292	12.1282	0.783977	4.0403	3.55658	4.39257	4.1816	8.95508	9.41993	14.8753
TGME49_202620	dense granule protein GRA64	GRA64	11.5241	12.584	2.69379	3.88964	2.89919	4.5736	4.08984	8.71725	9.40907	7.90748
TGME49_241240	dense granule protein GRA65	GRA65	13.1718	10.566	7.98707	8.19274	8.77469	8.22652	8.91798	7.17021	7.72187	9.57906
TGME49_320490	dense granule protein GRA66	GRA66	11.2651	11.6385	10.2583	10.4751	10.609	10.4758	10.8437	13.5073	13.5432	11.5051
TGME49_226420	dense granule protein GRA69	GRA69	11.2987	13.6011	9.83492	10.3247	10.4649	10.2968	9.17625	13.5853	13.6592	11.2963
TGME49_203310	dense granule protein GRA7	GRA7	15.0288	15.9145	9.9436	11.232	11.1733	11.1625	9.40604	4.8893	5.05935	18.123
TGME49_249990	dense granule protein GRA70	GRA70	12.6817	11.528	10.5554	10.7004	10.7131	10.4273	9.95557	0.425737	1.05935	13.4195
TGME49_309600	dense granule protein GRA71	GRA71	12.0394	11.9963	10.2836	10.1507	10.0361	10.1345	9.2679	9.1733	9.17117	12.7659
TGME49_272460	dense granule protein GRA72	GRA72	9.22223	9.6256	8.91989	9.13357	9.02249	8.92894	7.8549	3.73335	6.16069	8.78609
TGME49_299780	dense granule protein GRA76	GRA76	11.087	9.93982	2.83077	3.63957	1.83099	2.83865	3.82732	8.61919	8.92153	14.5196
TGME49_254720	dense granule protein GRA8	GRA8	13.7297	12.0472	3.38814	4.91209	4.46599	4.17668	2.39212	0.691662	3.34622	14.8805
TGME49_273980	dense granule protein GRA80	GRA80	3.46231	2.83541	12.9656	13.8173	14.0132	13.1364	13.4942	2.13628	3.60227	4.55035
TGME49_243940	dense granule protein GRA81	GRA81	3.97469	6.06805	12.8092	13.08	12.7596	12.5779	11.3981	9.35981	9.74137	8.35883
TGME49_277230	dense granule protein GRA82	GRA82	4.91966	6.51722	12.244	12.6198	12.4889	12.1501	11.0644	5.25245	5.65342	6.95853
TGME49_297900	dense granule protein GRA83	GRA83	10.6573	11.9406	8.70968	8.68488	8.71828	8.44028	7.9287	8.13284	8.60658	11.6426
TGME49_251540	dense granule protein GRA9	GRA9	12.679	14.3537	10.2941	10.6551	10.9824	10.6316	10.475	10.4351	10.9682	13.5609
TGME49_235620	deoxyhypusine synthase	N/A	8.88517	9.98271	10.9965	10.7029	10.2462	10.4135	9.50261	8.70638	10.3113	10.1385
TGME49_270650	deoxyribose-phosphate aldolase	N/A	6.73422	9.79733	9.41186	8.48227	8.27187	8.64754	8.31955	10.958	11.4161	4.87046
TGME49_318750	deoxyribose-phosphate aldolase	DPA	10.3735	15.3791	8.06983	8.0563	8.05099	8.64607	8.88241	8.71458	9.24679	4.15795
TGME49_233140	deoxyuridine 5'-triphosphate nucleotidohydrolase, putative	N/A	9.80307	8.63959	10.9055	10.6451	9.85877	10.2286	9.52687	2.064	2.24934	4.89375
TGME49_500121	dephospho-CoA kinase	DPCK	7.49725	8.31846	8.04872	8.08783	7.77069	7.94435	7.08675	8.61823	8.06561	9.39631
TGME49_217160	Der1 family protein	N/A	9.66746	10.6307	9.43387	9.4807	9.40722	9.62801	9.56954	13.2095	13.5344	11.7596
TGME49_294290	Der1ER1	N/A	10.6533	10.5321	10.4433	10.4201	10.1075	10.2064	10.3551	13.1581	13.7226	11.5215
TGME49_237460	DER1-like protein	N/A	8.04014	6.06352	7.78425	7.49982	7.85337	7.3526	7.72571	4.46708	3.03301	5.80035
TGME49_286800	deubiquitinating enzyme MINDY, putative	N/A	8.74586	7.87001	8.64472	8.66235	8.82381	8.63442	9.20514	10.0773	8.78147	10.5022
TGME49_226370	dgat2l1-prov protein	N/A	9.3628	9.93246	10.4233	9.91517	10.1907	10.3213	10.9599	7.46918	8.21561	12.2894
TGME49_260430	DHH phosphoesterase, putative	N/A	6.59439	7.25457	8.19338	8.19667	8.0271	7.8968	7.42951	0	0	2.05148
TGME49_275600	diacylglycerol acyltransferase	N/A	0	1.55914	2.95099	6.46234	7.48068	8.31874	10.4955	15.4897	16.1017	9.70493
TGME49_202460	diacylglycerol kinase accessory domain (presumed) domain-containing protein	DGK1	9.76362	8.47208	9.69197	9.63009	9.64196	9.5924	9.69862	8.50594	8.74013	7.84104
TGME49_259830	diacylglycerol kinase DGK2	DGK2	9.37781	9.31017	9.60538	9.68922	9.89779	9.54959	9.68078	4.09153	4.3956	4.53272
TGME49_239250	diacylglycerol kinase DGK3	DGK3	9.68498	9.48465	9.06627	8.93124	9.17154	8.94916	9.41158	4.847	3.86588	8.00531
TGME49_320120	diadenosine tetraphosphatase family protein	N/A	8.2445	9.00995	8.10133	7.75726	7.54045	7.90455	8.15987	10.5934	10.2818	10.5629
TGME49_278740	diaminopimelate decarboxylase	N/A	7.97539	8.70294	10.2899	9.84415	10.2534	10.5678	11.1044	13.4573	14.0158	7.74761
TGME49_243680	dihydrodipicolinate reductase	N/A	7.80936	8.30872	9.63649	9.35016	9.58441	9.73995	9.95156	8.2979	8.72539	4.70839
TGME49_242300	dihydrodipicolinate synthase	N/A	0.227194	0	8.099	8.50326	9.03258	9.18583	10.4141	14.1638	14.6325	7.34082
TGME49_285680	dihydrolipoamide acyltransferase, putative	N/A	9.13442	9.18901	9.89877	10.2335	10.0299	10.0046	10.0226	11.602	11.8084	11.5022
TGME49_219550	dihydrolipoyllysine-residue succinyltransferase component of oxoglutarate dehydrogenase	N/A	10.4129	9.80112	11.2292	11.4092	11.2226	11.0579	11.1105	11.4076	11.9857	12.3096
TGME49_293610	dihydroorotase	DHO	8.36896	9.22491	9.45853	9.70484	9.18952	9.51455	8.88378	11.8878	12.5766	8.96694
TGME49_210790	dihydroorotate dehydrogenase	DHODH	9.24737	9.41742	9.84205	9.57156	9.09212	9.28599	8.58508	4.01905	4.28919	11.3613
TGME49_202790	dihydrouridine synthase (dus) protein	N/A	7.28742	8.07663	7.92462	8.82668	8.72443	8.61954	8.69115	12.1773	11.4396	9.51285
TGME49_228080	dihydrouridine synthase (dus) protein	N/A	9.37964	9.41686	9.11969	9.10875	9.10264	9.00096	8.19589	7.15116	7.79455	10.1094
TGME49_272570	dihydrouridine synthase (dus) protein	N/A	8.09858	9.30937	8.66156	8.58256	8.37828	8.83824	9.5566	8.69781	8.55444	7.64034
TGME49_280780	dihydrouridine synthase (dus) protein	N/A	7.21402	6.94193	8.24197	7.79577	7.62301	7.60831	6.91558	7.01662	6.96664	5.29399
TGME49_266880	dihydrouridine synthase, putative	N/A	7.31043	7.73593	9.22629	9.22143	8.85644	8.96338	8.0988	7.91651	9.4786	10.5315
TGME49_300320	dimethyladenosine transferase	N/A	7.42272	7.14332	7.71935	7.65502	7.36812	7.18002	6.63956	9.86152	9.39542	5.0619
TGME49_295450	DIP13 homolog	DIP13	10.9825	11.319	8.973	9.06479	8.81132	9.20399	9.77475	13.9871	14.9986	10.4468
TGME49_245500	dipeptidyl peptidase iv (dpp iv) n-terminal region domain-containing protein	N/A	9.34349	8.57752	9.49391	9.26522	9.26251	9.3593	10.008	8.48104	8.65341	9.06353
TGME49_261060	diphthamide biosynthesis protein 2-related domain-containing protein	N/A	7.63554	7.3861	8.45826	8.34548	8.3048	8.23051	7.61376	7.73095	7.39204	9.99192
TGME49_249920	diphthine synthase, putative	N/A	8.16867	9.25882	10.031	9.73498	9.19007	9.62719	8.85503	4.65358	3.99279	9.35534
TGME49_224910	divalent cation tolerance protein, CutA1 family protein	N/A	9.43703	8.15808	9.56319	8.92362	8.66885	8.97079	8.46725	1.52124	2.02659	4.00038
TGME49_267270	divalent metal transporter, putative	N/A	9.81024	10.148	8.67	8.26301	8.645	8.9006	9.66139	12.3173	12.5238	10.7718
TGME49_220090	DIX domain-containing protein	N/A	8.87459	10.0771	9.66699	9.89181	9.57983	9.95923	10.0776	13.0242	13.539	10.8612
TGME49_214290	DJ-1 family protein	N/A	11.2676	11.8922	11.9053	11.8773	11.5741	11.5873	11.2693	5.01521	5.29911	12.314
TGME49_500032	DLEC1 domain-containing protein, putative	N/A	5.45131	8.13713	5.31369	7.47288	8.36303	8.4719	9.50587	5.35826	5.95897	8.96373
TGME49_318600	DNA /pantothenate metabolism flavoprotein	N/A	9.06748	9.84186	8.70637	8.5776	8.54318	8.8241	8.84595	12.2519	13.0683	9.54996
TGME49_304680	DNA damage-inducible protein 1	DDI1	9.17597	9.0251	8.55149	8.72045	8.7051	8.69579	9.19875	9.51058	8.89334	7.90548
TGME49_216870	DNA excision repair helicase	N/A	8.97801	8.35217	9.33112	9.16244	9.10468	9.2024	9.06136	11.2647	11.7967	9.55404
TGME49_221330	DNA gyrase subunit A	GYRA	9.95685	9.07209	9.14944	8.95952	8.48251	8.66679	7.78054	6.15821	7.25589	7.53497
TGME49_297780	DNA gyrase subunit B	GYRB	9.41221	4.0878	8.42424	8.29044	8.25769	8.16959	7.75985	9.02425	8.71517	7.39483
TGME49_314955	DNA ligase (NAD+), putative	N/A	7.12461	3.38124	7.1267	6.09936	6.64181	6.41274	6.21058	6.6865	5.62659	6.6914
TGME49_208580	DNA ligase 1, putative	N/A	9.99063	9.91673	9.76428	9.60171	9.54784	9.51891	9.77892	10.4116	10.312	6.64351
TGME49_227660	DNA methyltransferase DNMTa	DNMTa	7.03762	7.04963	7.41038	7.63644	7.66578	7.75018	7.14263	8.85298	8.90185	7.09998
TGME49_243610	DNA methyltransferase DNMTb	DNMTb	8.88961	8.97086	9.70147	9.29324	9.15675	9.30354	9.12439	9.14804	7.82026	10.2094
TGME49_261000	DNA mismatch repair protein MSH2, putative	N/A	10.2761	9.67991	9.90465	9.78443	9.67269	9.77471	10.2991	10.9714	10.0497	8.69979
TGME49_290640	DNA mismatch repair protein MSH6-1, putative	N/A	11.2893	11.1113	10.5023	10.246	10.1148	9.99133	9.98505	8.30715	7.11926	10.7597
TGME49_236200	DNA mismatch repair protein, C-terminal domain-containing protein	N/A	9.23672	9.73197	9.1135	9.09186	8.99689	9.17931	8.69375	8.87944	7.48723	7.13716
TGME49_266390	DNA mismatch repair protein, C-terminal domain-containing protein	N/A	8.60107	3.73674	7.09817	7.92865	7.85351	7.80411	8.0854	7.67239	5.80092	7.0475
TGME49_258030	DNA polymerase	N/A	8.87498	8.16098	9.49755	9.56935	9.42143	9.19137	9.39363	10.3541	9.4993	9.70117
TGME49_217910	DNA polymerase (pol2) superfamily protein	N/A	10.7093	9.29609	10.2672	10.0907	10.065	10.1178	10.3033	10.2982	9.7344	9.85848
TGME49_233820	DNA polymerase delta small subunit, putative	N/A	8.72827	8.21296	9.26946	9.10112	8.89927	8.77293	8.93478	10.1297	10.2586	6.73024
TGME49_254640	DNA polymerase delta subunit 4, putative	N/A	6.98315	9.56054	3.39889	4.20145	4.33567	4.36631	4.16969	8.53904	8.65088	10.478
TGME49_268600	DNA polymerase epsilon subunit B protein	N/A	8.94287	7.06053	9.59567	9.16068	9.01929	9.17063	9.19948	10.1522	10.5003	8.66948
TGME49_280690	DNA polymerase epsilon subunit B protein	N/A	8.54849	7.76275	9.54537	8.80089	8.61309	8.67451	8.41117	4.32231	4.35416	4.12597
TGME49_264670	DNA polymerase family B protein	N/A	9.03876	8.84739	8.44496	8.40087	8.58357	8.53586	8.93982	11.1184	11.5289	9.16817
TGME49_319860	DNA polymerase family B protein	N/A	10.1634	9.22696	10.4568	10.0795	9.97954	10.118	9.79995	7.32096	7.31213	5.53446
TGME49_237830	DNA polymerase I domain-containing protein	N/A	9.01791	7.66012	7.98277	8.544	8.63397	8.35912	9.00198	10.6272	10.8686	9.24508
TGME49_230080	DNA polymerase theta, putative	N/A	9.10176	8.48127	8.06815	8.12468	8.37187	8.38793	8.46391	8.54455	8.16939	6.86494
TGME49_287180	DNA polymerase V, putative	N/A	9.1958	8.31043	10.0248	10.1526	10.2891	9.99142	9.24362	6.70138	7.2949	8.29364
TGME49_288730	DNA polymerase, putative	N/A	7.75393	8.30112	6.71206	7.171	7.34738	7.23469	7.43884	8.75266	7.8346	7.52746
TGME49_297840	DNA primase, large subunit	N/A	10.7816	11.3914	10.1107	9.86602	9.68995	9.86891	9.83299	12.4249	12.1518	12.3618
TGME49_205398	DNA repair and recombination protein RAD54, putative	N/A	0	1.82339	0.53667	2.66291	2.50451	2.5092	3.38787	14.2892	15.3427	7.63576
TGME49_289670	DNA repair metallo-beta-lactamase	N/A	8.12244	9.21144	7.70384	8.26002	7.72687	8.27442	8.14817	13.0777	13.7014	10.4107
TGME49_214820	DNA repair protein DRE	N/A	9.37506	9.9576	9.77441	9.6663	9.47152	9.64425	9.06659	6.12104	5.54137	10.7913
TGME49_249330	DNA repair protein rad10 subfamily protein	N/A	7.79439	6.43144	7.62222	6.75617	6.8748	6.89634	6.75757	1.86666	2.64238	8.91754
TGME49_301222	DNA repair protein Rad4 domain-containing protein	N/A	8.38304	7.93243	8.51345	8.52268	8.53302	8.6616	8.30091	8.5079	7.72617	7.96253
TGME49_257180	DNA repair protein RAD50, putative	RAD50	9.33104	8.45549	9.05198	8.98454	9.19003	9.1241	9.50069	10.2036	9.54195	6.76841
TGME49_272900	DNA repair protein RAD51	RAD51	9.31271	8.69565	9.47925	9.43887	9.34088	9.57694	10.0422	13.6499	14.532	8.63016
TGME49_321430	DNA repair protein recA , putative	N/A	7.96519	7.28979	7.33384	7.30906	7.33186	7.41311	8.06265	13.6414	15.2611	7.10707
TGME49_286140	DNA replication complex GINS protein Psf2, putative	N/A	9.00659	8.30661	9.06817	9.01243	9.05894	8.99633	9.65806	6.61415	7.11429	5.08815
TGME49_214970	DNA replication licensing factor MCM2	MCM2	11.7221	10.5532	11.1767	10.7106	10.4136	10.494	9.99668	2.75735	4.84031	5.91053
TGME49_216730	DNA replication licensing factor MCM3, putative	MCM3	11.651	10.752	10.7248	10.5984	10.3768	10.2591	10.0438	9.99152	10.1982	9.55364
TGME49_219700	DNA replication licensing factor MCM4, putative	N/A	11.24	9.78635	10.6007	10.6942	10.4388	10.3101	10.1962	8.07598	7.38195	7.94999
TGME49_243920	DNA replication licensing factor MCM5, putative	N/A	11.2093	9.41706	10.7332	10.3231	10.0967	10.0672	10.1864	13.1823	13.1148	11.3666
TGME49_219860	DNA replication licensing factor MCM6, putative	MCM6	11.775	10.5575	10.9873	10.8248	10.5668	10.5803	10.1741	7.05227	6.55631	8.27409
TGME49_237220	DNA replication licensing factor Mcm7, putative	N/A	11.1099	10.5395	11.0611	10.8128	10.5698	10.6877	10.7014	11.5056	11.3595	7.988
TGME49_312230	DNA topoisomerase 2, putative	N/A	10.6993	10.3178	11.0257	10.5596	10.2517	10.4944	10.253	12.5457	12.4597	9.88068
TGME49_273930	DNA topoisomerase domain-containing protein	N/A	9.92228	10.5294	9.53348	9.91097	9.63053	9.63349	9.56173	12.5491	12.0046	11.1146
TGME49_277530	DNA topoisomerase domain-containing protein	N/A	8.15471	6.57798	7.23395	7.51401	7.80648	7.47343	8.22242	8.72956	8.07832	5.28176
TGME49_226480	DNA topoisomerase family protein	N/A	8.11872	7.97765	8.84947	8.83014	8.38973	8.4654	8.2671	10.9615	11.9322	7.79208
TGME49_234360	DNA topoisomerase I, putative	N/A	10.2319	9.56822	10.7962	10.4766	10.2247	10.1893	9.60242	3.99066	4.22946	10.8976
TGME49_264450	DNA topoisomerase III beta-1, putative	N/A	9.24537	8.95122	9.68581	9.50051	9.33597	9.33265	9.01118	10.2692	10.3518	10.1103
TGME49_208710	DNA/RNA non-specific endonuclease	N/A	8.38182	8.63284	7.93267	7.64012	7.47532	7.50891	6.79776	2.74975	7.0523	4.28733
TGME49_286690	DNA/RNA-binding protein KIN17 domain-containing protein	N/A	8.79605	10.1827	9.82943	9.65398	9.43666	9.62092	8.85294	10.1113	11.4043	12.2685
TGME49_246060	DNA-dependent RNA polymerase	POLRMT	7.92386	7.81397	7.76578	8.56381	8.67073	8.25945	7.79078	5.76254	5.54475	7.01311
TGME49_285540	DNA-directed DNA polymerase	N/A	8.04095	4.00673	8.57765	8.61949	8.56081	8.55025	7.82391	8.13865	7.9321	6.57544
TGME49_249560	DNA-directed RNA polymerase alpha chain rpoA	RPOA	8.36378	8.36921	8.72493	8.55147	8.28496	8.30474	8.02764	2.67301	5.79404	4.42335
TGME49_244880	DNA-directed RNA polymerase I RPA1	POLR1A	10.0175	8.63474	10.3725	10.5897	10.6089	10.4405	9.6981	8.32219	7.50596	9.59975
TGME49_250060	DNA-directed RNA polymerase I RPA12	RPA12	7.91301	6.03788	8.1438	8.21175	8.14922	7.94179	7.33276	6.38698	6.88005	8.41897
TGME49_297530	DNA-directed RNA polymerase I RPA2	POLR1B	9.06142	8.33215	9.90523	10.0852	10.0499	9.81801	9.27312	4.57906	4.26397	9.51712
TGME49_246630	DNA-directed RNA polymerase I RPA43	RPA43	8.55525	8.80746	9.35071	9.72494	9.54083	9.30483	8.54389	5.72899	7.26646	7.85289
TGME49_267390	DNA-directed RNA polymerase I RPAC1	POLR1C	9.53606	9.44249	10.0778	10.3826	10.0161	10.151	9.25809	9.78133	9.48364	6.47958
TGME49_261540	DNA-directed RNA polymerase I RPAC2	N/A	8.28707	9.308	9.31876	9.06653	8.81114	9.12861	7.74989	5.46646	5.95084	9.32483
TGME49_247950	DNA-directed RNA polymerase II largest subunit	N/A	0.734324	3.202	6.53905	8.70022	9.29057	9.85502	11.937	9.90657	9.84487	7.87157
TGME49_254140	DNA-directed RNA polymerase II RPABC4	POLR2K	8.90934	8.2541	9.67656	9.6508	9.44871	9.44585	9.00721	9.77699	9.57908	8.93788
TGME49_225260	DNA-directed RNA polymerase II RPB1	POLR2A	10.7127	9.58681	11.0332	10.7446	10.8083	10.6942	10.5594	10.3026	10.6345	10.8002
TGME49_217560	DNA-directed RNA polymerase II RPB10	POLR2L	8.82282	10.3294	9.82123	10.1075	9.46787	9.88924	8.65318	4.3392	5.14248	10.8552
TGME49_315920	DNA-directed RNA polymerase II RPB11A	POLR2J	9.00902	7.9222	9.62003	9.41384	9.25295	9.43404	9.28265	9.98673	9.84767	9.90275
TGME49_258210	DNA-directed RNA polymerase II RPB2	N/A	10.5256	10.3477	10.9603	10.9898	10.7841	10.8724	10.7177	12.9866	13.6823	12.1071
TGME49_238190	DNA-directed RNA polymerase II RPB3	POLR2C	9.32208	8.48796	9.5034	9.59823	9.43827	9.32607	9.17085	9.46374	9.25298	9.30879
TGME49_231380	DNA-directed RNA polymerase II RPB4	POLR2D	9.04816	9.16754	9.20717	9.08937	8.62432	9.01642	8.42156	11.3196	11.181	10.3343
TGME49_240590	DNA-directed RNA polymerase II RPB5	POLR2E	10.3195	12.1161	11.5609	11.5726	10.95	11.4131	10.3315	9.4417	9.90432	11.0622
TGME49_270780	DNA-directed RNA polymerase II RPB6	POLR2F	8.25143	7.51206	8.16334	8.45978	8.45782	8.18107	7.96488	5.18661	5.41625	8.31329
TGME49_271300	DNA-directed RNA polymerase II RPB7	POLR2G	8.41242	4.09732	8.95358	9.13579	8.77284	9.13236	8.49703	7.64206	6.97426	7.89373
TGME49_202690	DNA-directed RNA polymerase II RPB9	POLR2I	8.92564	7.50512	8.63952	8.95653	8.78547	8.77388	8.31449	7.40913	6.91523	9.72439
TGME49_233720	DNA-directed RNA polymerase II RPBABC8	POLR2H	8.12413	8.42153	8.98672	8.62118	8.65383	8.49711	7.95884	4.66074	4.25715	7.27977
TGME49_224590	DNA-directed RNA polymerase III POLR3C	POLR3C	8.75099	7.46699	8.85185	8.85199	8.87115	8.59956	8.0562	3.96776	2.52148	9.73133
TGME49_306290	DNA-directed RNA polymerase III RPC1	POLR3A	9.31917	8.99673	9.5277	9.2235	8.96947	8.9796	8.12022	0	2.58481	8.33113
TGME49_312250	DNA-directed RNA polymerase III RPC11	POLR3K	6.61481	5.29332	7.6816	7.56693	7.3572	7.47334	7.12578	7.04781	7.6448	2.34568
TGME49_272740	DNA-directed RNA polymerase III RPC2	POLR3B	10.4514	9.52885	9.83636	10.5724	10.743	10.1903	9.96636	10.9931	11.293	9.04972
TGME49_264460	DNA-directed RNA polymerase III RPC5	POLR3E	8.56671	7.99203	9.04115	9.10084	9.11189	8.80028	8.44119	8.65317	7.87094	9.57138
TGME49_217580	DNA-directed RNA polymerase III RPC6	POLR3F	8.95759	9.79482	8.7516	9.06206	8.76598	8.95008	8.41086	11.3239	11.001	9.81815
TGME49_254280	DNA-directed RNA polymerase III RPC9	RPC9	7.63597	6.73405	7.0301	8.25108	8.1876	7.92375	7.84324	6.38596	5.90723	8.2044
TGME49_266680	DNA-directed RNA polymerase III subunit RPC4, putative	N/A	9.22171	9.66333	9.81521	9.87159	9.65572	9.56413	8.91196	0	2.77001	9.6207
TGME49_313120	DNA-directed RNA polymerase, alpha subunit	N/A	7.81377	3.06621	7.89885	7.68025	7.88949	7.64737	7.6549	0.425737	2.64238	3.34407
TGME49_326700	DNA-directed RNA polymerase, putative	N/A	5.06968	1.82339	3.75409	3.85119	4.87474	4.41672	4.73578	3.33803	1.2241	4.69774
TGME49_207760	DnaJ C terminal region domain-containing protein	N/A	10.4601	9.83835	10.3245	10.4785	10.5833	10.2771	10.0108	7.54004	6.71959	7.48697
TGME49_253650	DnaJ C terminal region domain-containing protein	N/A	11.2292	11.9688	10.4799	10.2109	9.95746	10.1369	10.5332	14.074	14.6573	11.6555
TGME49_201670	DnaJ domain-containing protein	N/A	9.0356	9.02379	8.85167	8.82532	9.08543	8.94135	8.49077	8.07283	7.89201	10.3381
TGME49_203380	DnaJ domain-containing protein	N/A	9.4586	8.403	9.85698	9.99307	9.74493	9.61209	8.98637	6.35559	7.0312	8.09815
TGME49_210430	DnaJ domain-containing protein	N/A	10.6565	10.038	8.8007	8.55478	8.68324	8.72849	9.93704	13.8784	13.6439	9.37985
TGME49_214330	DnaJ domain-containing protein	N/A	7.78761	9.64456	8.72697	8.68972	8.54481	8.70841	8.83398	11.311	10.8856	11.385
TGME49_214530	DnaJ domain-containing protein	N/A	8.73497	9.48649	9.43335	9.28719	8.93659	9.24658	8.44181	5.92399	6.08197	10.4707
TGME49_217710	DnaJ domain-containing protein	N/A	1.04596	1.13777	10.459	10.974	11.0834	11.4092	11.9669	7.4294	8.22211	7.02473
TGME49_223420	DnaJ domain-containing protein	N/A	8.26453	9.88823	8.01158	8.40761	8.12517	8.46952	7.82391	11.1653	12.068	11.0594
TGME49_224670	DnaJ domain-containing protein	N/A	8.81474	8.80095	8.31777	8.2931	9.0023	9.04936	10.968	13.711	13.9202	9.52965
TGME49_226068	DnaJ domain-containing protein	N/A	9.77757	9.13898	9.48564	9.5684	9.36729	9.34729	9.45652	12.6816	13.1343	10.5971
TGME49_232050	DnaJ domain-containing protein	N/A	11.0173	10.0925	11.5761	11.4435	11.4156	11.3694	11.5242	11.1193	11.7283	11.5838
TGME49_244350	DnaJ domain-containing protein	N/A	8.42011	6.21207	9.13939	9.01876	8.82171	9.02926	8.19846	4.85501	4.54461	8.97075
TGME49_246340	DnaJ domain-containing protein	N/A	11.7512	11.9201	10.5067	10.5963	10.7294	10.7338	11.1669	12.8812	12.7636	12.9681
TGME49_256810	DnaJ domain-containing protein	N/A	7.9608	7.30233	8.26363	8.00304	8.07408	7.78765	7.72011	8.64575	7.91576	8.19233
TGME49_259980	DnaJ domain-containing protein	N/A	10.0174	10.055	10.6283	10.3167	10.1547	10.3616	10.6932	13.7295	14.5186	11.3449
TGME49_260210	DnaJ domain-containing protein	N/A	8.0573	7.01469	8.50653	8.02918	7.96404	7.90041	7.57084	7.07284	5.70626	7.57678
TGME49_267430	DnaJ domain-containing protein	N/A	11.2125	11.3102	11.0276	10.6123	10.3201	10.608	10.8901	14.575	15.1685	11.5669
TGME49_271910	DnaJ domain-containing protein	N/A	7.46366	7.31185	7.51366	7.42671	7.15945	7.37089	7.15702	8.3776	9.12575	8.04167
TGME49_273630	DnaJ domain-containing protein	N/A	8.59018	8.09115	9.11137	9.04649	8.85002	9.09083	9.28782	11.5476	11.1239	10.9143
TGME49_283580	DnaJ domain-containing protein	N/A	8.04659	8.80122	9.17109	9.12007	8.9472	8.91291	8.60842	8.1992	7.87204	10.0918
TGME49_285268	DnaJ domain-containing protein	N/A	8.72111	9.04491	9.83652	9.43685	9.22494	9.49379	8.82665	4.54706	3.87053	10.2332
TGME49_289240	DnaJ domain-containing protein	N/A	5.13868	2.88785	11.4349	11.2706	11.6415	11.7454	11.7549	4.16337	8.95889	8.22348
TGME49_290880	DnaJ domain-containing protein	N/A	8.03893	7.78534	7.85302	7.60981	7.65264	7.59945	6.96463	8.16975	8.525	8.94976
TGME49_301340	DnaJ domain-containing protein	N/A	9.19392	9.37384	9.7407	9.33339	9.46354	9.48731	9.33055	7.03839	7.01871	10.957
TGME49_313310	DnaJ domain-containing protein	N/A	9.79264	9.70773	9.71056	9.68527	9.59605	9.61122	8.74428	8.50981	8.9408	12.8862
TGME49_313400	DnaJ domain-containing protein	N/A	10.7143	10.5935	9.9091	9.88842	9.92202	9.90726	10.4941	9.66969	10.4703	12.1197
TGME49_315690	DnaJ domain-containing protein	N/A	8.57739	7.38408	8.02372	8.10162	7.76984	7.97225	8.34953	11.2196	10.8299	7.75338
TGME49_320060	DnaJ domain-containing protein	N/A	9.28578	8.37025	8.87612	8.98197	9.02529	9.28753	9.89496	12.727	11.996	11.0309
TGME49_311240	DnaJ family chaperone J1	N/A	12.4898	12.1159	13.1378	13.1788	13.0234	13.214	12.9067	9.14463	9.56799	13.2422
TGME49_260630	DnaJ family Sec63 protein	N/A	10.6766	9.50484	11.1754	10.9958	10.9865	10.9265	11.3389	8.14552	8.36983	8.23514
TGME49_258390	DnaJ protein, putative	N/A	11.0685	11.688	11.6505	11.4827	11.0457	11.3291	11.0236	5.59209	6.16015	9.17105
TGME49_219310	DnaK family protein	N/A	11.7244	10.4076	11.9725	12.2799	12.3321	12.0918	12.3793	7.44969	6.43661	8.36845
TGME49_226830	DnaK family protein	N/A	11.7345	10.3469	12.2338	12.3939	12.4128	12.2248	12.671	9.69471	8.86019	9.78503
TGME49_202020	DnAK-TPR	N/A	11.6594	16.7209	0	1.04026	1.20005	1.794	0.200501	3.99066	7.08255	14.0459
TGME49_260340	DNL zinc finger protein	N/A	7.42238	8.24983	8.65937	8.68263	8.5454	8.60346	7.78737	8.35139	7.51501	8.57086
TGME49_271170	dolichol kinase	N/A	8.84855	8.02752	9.99993	9.74352	9.43162	9.73913	9.50395	10.2162	11.2072	9.86945
TGME49_262930	dolichol-phosphate mannosyltransferase subunit 3, putative	N/A	9.5261	10.4508	9.71786	9.75349	9.18139	9.62366	8.52387	8.58483	9.4096	11.0225
TGME49_277970	dolichol-phosphate-mannose synthase family protein	N/A	7.7847	8.14229	9.16796	9.05413	8.56304	8.87128	8.49554	8.16723	8.78444	10.5779
TGME49_203970	dolichyl-diphosphooligosaccharide--protein glycosyltransferase	N/A	8.81942	7.54621	9.30042	9.32652	9.15821	9.16652	9.17829	4.83685	5.71455	6.09901
TGME49_216540	dolichyl-phosphate beta-glucosyltransferase	N/A	8.28665	8.28142	8.01299	7.94404	8.19394	7.98448	8.39209	8.62732	7.73219	6.33275
TGME49_235930	domain K- type RNA binding proteins family protein	N/A	12.4302	12.5335	13.132	13.1471	12.8778	12.8301	12.5046	11.8059	12.5779	12.7978
TGME49_214230	Dopey, N-terminal domain-containing protein	N/A	8.98702	8.17771	7.93647	8.11601	8.31712	8.31263	8.90143	8.98244	7.73387	6.97255
TGME49_240910	double C2-like domain-containing protein DOC2.1	N/A	10.3978	9.28713	9.45876	9.91264	10.0085	9.73976	10.2572	11.0634	10.4599	10.7268
TGME49_256030	doublecortin domain-containing protein DCX	DCX	11.041	10.1462	9.18865	9.96434	9.85561	9.68736	9.90923	12.8419	13.966	8.98071
TGME49_278060	double-strand break repair protein MRE11, putative	N/A	8.62247	8.60445	8.85859	8.57832	8.5355	8.56097	9.13303	9.73739	8.81792	7.80268
TGME49_215410	DPCD family protein	N/A	0.524436	0	7.53677	8.6632	8.90841	9.29107	10.1648	8.81522	9.17016	4.54659
TGME49_232690	DP-fucose transporter, putative	N/A	9.48425	10.1502	9.25926	9.13677	8.81214	9.03831	8.91442	10.64	11.3784	10.747
TGME49_280400	Dpy-19-like C-mannosyltransferase	DPY19	9.37145	8.14073	9.34648	8.88172	9.02993	9.33054	9.42056	4.19984	5.38398	7.69583
TGME49_230460	Dpy-30 motif protein	N/A	4.47603	8.23269	6.68936	7.83637	8.65507	8.86681	9.96443	8.20333	8.16353	3.63406
TGME49_272260	Dpy-30 motif protein	N/A	1.75143	5.02539	3.22486	6.9404	7.70024	8.12204	9.16355	4.43411	5.30228	6.66147
TGME49_280510	Dpy-30 motif protein	N/A	6.49018	8.15822	8.68188	9.32098	9.39808	9.7443	10.3453	6.57297	6.48313	8.28676
TGME49_500047	Dpy-30 motif protein	N/A	2.07157	7.64044	7.04128	8.73003	9.66665	10.3799	11.2291	8.11807	8.70492	8.15308
TGME49_216830	DTW domain-containing protein	N/A	7.37374	6.97113	7.72437	8.21404	7.85007	7.97052	7.32204	10.9121	11.7543	8.58186
TGME49_221500	dual specificity phosphatase, catalytic domain-containing protein	N/A	8.88442	9.24664	8.74835	8.71681	9.02164	9.03781	10.5664	14.8812	15.1409	10.109
TGME49_221590	dual specificity phosphatase, catalytic domain-containing protein	N/A	11.9946	11.7543	1.55993	4.43215	2.70167	4.31341	5.38982	10.1523	10.5091	11.9321
TGME49_268770	dual specificity phosphatase, catalytic domain-containing protein	N/A	8.04594	7.52303	8.36649	8.4312	8.12493	7.98031	7.25039	4.05693	4.08507	9.08676
TGME49_311335	dual specificity phosphatase, catalytic domain-containing protein	N/A	6.33973	6.88341	6.95758	7.47647	8.65675	8.76446	10.1187	6.76101	7.66004	6.41725
TGME49_308830	dual specificity protein phosphatase	N/A	9.8568	9.14257	9.87629	9.96984	10.2024	10.3141	11.6674	7.5854	8.30022	10.7628
TGME49_235890	dual-specificity protein phosphatase	N/A	6.81198	5.74723	8.5286	8.25722	7.90986	8.25086	7.07084	8.68422	8.88484	4.81524
TGME49_320525	DUF1308 domain-containing protein	N/A	8.49427	9.53377	9.1289	8.96929	8.32011	8.71163	7.76875	8.14006	9.40796	4.60568
TGME49_306195	DUF1764 domain-containing protein	N/A	7.20368	7.47993	8.27766	8.08944	7.62747	8.04238	6.70494	3.53346	4.29749	7.73523
TGME49_305540	DUF1769 domain-containing protein	N/A	9.6253	9.94712	9.89579	9.74495	9.79655	9.7832	10.309	10.8841	11.6166	12.4155
TGME49_230650	DUF2362 domain-containing protein	N/A	7.96241	8.94024	8.1183	8.07238	7.72505	7.97727	8.27857	11.8817	12.167	9.98472
TGME49_221970	DUF2423 domain-containing protein	N/A	8.1572	8.05235	9.7264	9.71301	9.41456	9.31566	8.66462	8.793	8.11146	10.2086
TGME49_236530	DUF298 domain-containing protein	N/A	8.76934	9.03263	8.99521	9.03021	8.85413	8.93938	8.92353	10.3074	11.2605	9.34335
TGME49_208330	DUF2981 domain-containing protein	N/A	0.297242	0	0	0	0.643526	1.0748	1.27288	15.2201	15.9185	8.5411
TGME49_204540	DUF367 domain-containing protein	N/A	6.90855	7.50438	8.48236	8.52258	8.22342	8.38569	7.3254	8.79057	8.49743	7.97353
TGME49_209720	DUF4149 domain-containing protein	N/A	10.4775	11.4085	11.5874	11.6485	11.3454	11.5372	11.5455	14.2955	14.4518	12.9187
TGME49_242370	DUF4200 domain-containing protein	N/A	3.37214	2.294	4.01515	5.81284	6.83097	6.86923	8.24847	4.01546	3.58806	1.72768
TGME49_500074	DUF4200 domain-containing protein	N/A	3.71569	7.41888	5.68255	5.03534	6.58816	7.07732	8.23211	7.85148	8.67364	3.55446
TGME49_306070	DUF4201 domain-containing protein	N/A	2.36181	2.65039	7.15051	7.83739	8.58587	9.09085	9.98665	8.15189	8.48445	6.63556
TGME49_288270	DUF4602 domain-containing protein	N/A	7.73612	9.14803	8.41399	8.76689	8.39669	8.51657	7.8139	9.85422	11.3003	8.0401
TGME49_500066	DUF501 domain-containing protein	N/A	7.04584	5.5554	7.8165	7.88482	7.95046	8.06224	8.65318	11.0798	11.4523	8.82602
TGME49_203300	DUF726 domain-containing protein	N/A	9.1727	8.46116	8.44817	8.72593	8.91956	8.62428	9.16991	9.22136	8.69391	9.00364
TGME49_211300	DUF74 family protein, putative	N/A	8.21767	9.81623	9.11795	8.91436	8.24363	8.53428	7.45364	7.1701	7.23072	5.07467
TGME49_311860	DUF789 domain-containing protein	N/A	9.87307	8.4085	9.36253	9.40206	9.89098	9.54318	9.8404	7.21177	6.45023	8.68637
TGME49_312622	DUF803 domain-containing protein	N/A	10.6345	8.99363	8.41538	8.87216	8.88528	8.70521	8.54619	6.16264	7.57587	6.41876
TGME49_243210	DUF862 domain-containing protein	N/A	10.5351	10.5006	8.40254	8.47615	8.70096	8.64881	8.99314	9.2581	10.2897	10.2526
TGME49_288910	DUF866 domain-containing protein	N/A	8.89106	8.87487	9.35403	9.37087	8.97914	8.92454	8.84314	10.7272	11.6564	9.35679
TGME49_313150	DUF89/Fructose bisphosphatase	N/A	10.1706	10.2124	8.26945	8.95383	8.49936	8.7036	7.99723	8.3154	12.3233	12.3596
TGME49_243990	Dullard family phosphatase domain-containing protein	N/A	8.96122	8.5381	8.21965	8.59726	8.62687	8.59038	8.92773	11.5231	10.7432	9.81046
TGME49_263380	Dullard family phosphatase domain-containing protein	N/A	1.66958	3.69773	5.82602	7.05261	8.52929	8.7165	10.4183	5.33739	7.16596	5.28698
TGME49_310660	Dullard family phosphatase domain-containing protein	N/A	8.89521	10.3617	7.58519	8.31258	8.68718	8.48131	7.16078	11.0796	11.7737	11.403
TGME49_221540	DUSP domain-containing protein	N/A	8.65831	8.21681	8.31633	7.98198	8.22971	7.99543	8.73548	10.5747	10.2666	10.3851
TGME49_262450	dymeclin, putative	N/A	10.8511	10.0371	9.36926	9.52731	9.67923	9.81637	10.567	11.4947	12.3173	9.53969
TGME49_313820	dynactin p25, putative	N/A	9.95328	11.461	9.68991	9.02399	9.15915	9.5287	8.90413	11.316	10.5071	11.0087
TGME49_246740	dynactin subunit 2, putative	N/A	9.69775	9.74641	8.49531	8.79215	8.65415	8.67902	8.64703	9.58878	8.68485	9.91736
TGME49_220880	dynactin subunit 3, putative	N/A	9.31247	11.528	8.91571	8.8851	8.77119	9.09696	9.50528	13.4415	14.456	10.693
TGME49_316240	dynactin subunit 4, putative	N/A	9.09897	8.78204	8.41768	8.40289	8.62753	8.45837	8.97445	11.0105	11.3066	6.97394
TGME49_217550	dynactin subunit 6, putative	N/A	10.8758	12.0723	10.8752	10.7764	10.8094	10.9338	11.4289	11.4811	11.167	12.1839
TGME49_326100	dynamin gtpase	N/A	6.37223	3.06621	1.90304	3.11118	1.97257	3.74043	5.00391	2.64707	0	1.83041
TGME49_267800	dynamin-related protein DRPA	DRPA	10.3574	9.83601	9.62646	9.54814	9.41649	9.31486	9.28524	11.8287	12.7299	9.65504
TGME49_321620	dynamin-related protein DRPB	DRPB	12.1009	11.7394	10.8357	10.8857	10.638	10.7137	11.1419	14.6632	15.0241	12.0073
TGME49_270690	dynamin-related protein DRPC	DRPC	10.0413	9.33118	9.97662	9.90066	10.0366	10.0502	10.5168	9.52078	8.98633	10.4335
TGME49_500263	dynein assembly factor 3, putative	N/A	4.78177	8.51372	7.73394	9.09921	9.27867	9.51835	10.4078	4.26339	5.73258	4.56053
TGME49_295920	dynein axonemal assembly factor 4, putative	N/A	2.52324	5.61838	7.62322	8.5042	8.78449	9.03303	9.91782	7.99354	9.3614	9.48236
TGME49_294550	dynein heavy chain	N/A	10.0873	10.0365	9.75645	9.64954	9.95255	9.70338	10.1295	10.4485	10.0889	10.2076
TGME49_249840	dynein heavy chain 2, putative	N/A	8.59594	8.45798	8.61459	9.17527	9.92008	10.2823	11.0854	8.88209	9.39325	9.30512
TGME49_203135	dynein heavy chain family protein	N/A	5.50165	7.93232	7.16777	9.05053	9.90203	10.106	11.0832	12.49	13.767	8.27343
TGME49_309980	dynein heavy chain family protein	N/A	9.67576	9.63436	7.97427	8.44772	9.01557	9.24551	10.0784	8.47236	8.17184	7.91794
TGME49_327400	dynein heavy chain family protein	N/A	0.538828	2.4009	1.63951	1.77054	3.45418	3.83699	4.04493	0	1.2241	0.657633
TGME49_500062	dynein heavy chain, putative	N/A	8.1795	8.71063	8.41259	9.30317	10.0155	10.3146	11.2522	9.4291	9.25894	9.68454
TGME49_500072	dynein heavy chain, putative	N/A	7.5878	8.32696	7.58741	8.55717	9.57429	9.74385	10.8416	8.34256	8.19427	9.15264
TGME49_500227	dynein heavy chain, putative	N/A	4.3923	9.41124	5.60784	6.58973	7.93947	8.43089	9.43228	5.90778	8.11676	8.27979
TGME49_254020	dynein intermediate chain, putative	N/A	3.58192	8.202	7.64851	8.95079	9.12966	9.43958	10.3227	9.29028	8.98129	7.02314
TGME49_277980	dynein light chain	N/A	0.227194	0	0.946493	5.63725	6.23591	6.54786	7.63987	2.064	0.540102	1.63886
TGME49_239550	dynein light chain 2B, cytoplasmic, putative	N/A	3.57108	8.39853	5.06749	7.30213	7.70483	8.16631	9.11685	6.83938	6.73684	5.01201
TGME49_263030	dynein light chain 8 family E protein	N/A	4.29308	1.82339	3.26676	5.55342	5.90922	6.65326	7.27073	2.47928	2.33267	4.45176
TGME49_223000	dynein light chain DLC8a	DLC8a	10.7849	12.1407	11.7149	11.6154	11.4104	12.0394	12.095	5.46771	5.1936	9.76267
TGME49_247560	dynein light chain protein, putative	N/A	1.727	3.36488	6.69673	7.82514	7.98532	8.47972	9.25158	0.425737	1.74134	1.02078
TGME49_262480	dynein light chain roadblock-type 2, putative	N/A	9.69139	10.9865	10.0137	10.288	10.0798	10.4574	10.6726	9.79571	10.8925	10.7009
TGME49_244900	dynein light chain type 1, putative	N/A	0.227194	0	5.80105	7.77478	8.0804	8.4974	9.26213	3.75682	4.85742	0.992678
TGME49_240790	dynein light chain, putative	N/A	1.7664	6.72011	7.03436	7.76034	8.41281	8.56267	9.64442	0.726571	0	6.63412
TGME49_285350	dynein light chain, putative	N/A	0.524436	0	7.14121	8.10386	8.41559	8.97041	9.75261	6.64804	7.58853	3.55973
TGME49_500060	dynein light chain, putative	N/A	3.51636	7.18854	7.27488	8.08462	8.43858	8.77584	9.69978	3.09819	5.11895	6.81757
TGME49_500180	dynein light chain, putative	N/A	0.227194	1.55914	6.76075	8.18884	8.4525	8.96635	9.80416	4.66543	4.47558	5.1465
TGME49_247600	dynein light intermediate chain, putative	N/A	10.0506	10.2188	8.99554	9.22322	9.28364	9.0403	9.45544	10.3165	10.7265	11.1466
TGME49_291160	dynein light polypeptide 4, axonemal, putative	N/A	1.55771	2.294	7.60364	8.82838	9.16388	9.44671	10.3484	6.7103	7.16708	3.24572
TGME49_229915	dynein regulatory complex protein 9, putative	N/A	1.42525	6.2524	6.21223	6.85891	7.94124	8.97464	9.62983	8.46772	7.78198	5.70169
TGME49_213720	dynein regulatory complex subunit 7, putative	N/A	7.75718	10.7663	7.09579	7.49722	8.5879	9.12255	10.1394	10.9191	11.5202	7.92622
TGME49_235920	dynein, axonemal, heavy chain 2 family protein	N/A	7.89233	9.29365	8.13706	9.28436	9.67241	10.0412	10.7595	9.77241	9.87742	9.65488
TGME49_327800	dynein-1-alpha heavy chain, flagellar inner arm I1 complex, putative	N/A	0	2.49398	0	0	0	0.449694	0.605818	1.49567	3.02533	1.12051
TGME49_289070	E1-E2 ATPase subfamily protein	N/A	10.1676	9.13473	9.74336	9.35202	9.04415	8.98579	8.80108	1.9032	3.86588	4.84974
TGME49_239010	E2F4-associated EZH2-inducing gene regulator TEEGR	TEEGR	9.66622	4.48351	7.07168	7.31105	7.83431	6.07997	4.43132	6.31326	7.03549	11.3192
TGME49_223630	E2F-associated phosphoprotein, putative	N/A	7.7971	8.71158	8.43482	8.52114	8.37238	8.35355	8.14247	11.7858	11.2301	10.0298
TGME49_297210	E3 ubiquitin-protein ligase RBBP6, putative	N/A	9.47412	7.39258	9.02141	8.8783	9.11361	9.36395	9.34979	9.35418	8.35479	7.6393
TGME49_213690	E3 ubiquitin-protein ligase RBX1, putative	N/A	9.1203	10.7299	10.3513	10.0854	9.84401	10.1421	10.423	12.5245	13.131	8.94834
TGME49_292235	E3 ubiquitin-protein ligase ZNF598, putative	N/A	8.63356	7.45372	8.58785	8.42183	8.81818	8.34713	8.92153	10.5031	9.02325	8.00012
TGME49_288190	E3 ubiquitin-protein ligase, putative	N/A	8.61559	7.51331	8.51099	8.22745	8.46655	8.75427	9.5072	9.53471	8.36075	7.94576
TGME49_294280	E3 ubiquitin-protein ligase, putative	N/A	9.87655	10.0643	9.85614	9.80795	9.88641	9.96313	10.0643	8.48959	8.7807	11.3096
TGME49_500189	E3 ubiquitin-protein ligase, putative	N/A	3.26829	6.96888	3.83049	6.75218	7.67891	7.94445	9.786	11.3491	11.0318	5.43493
TGME49_222360	E3 UFM1-protein ligase 1	UFL1	10.3983	10.1161	9.53036	9.42793	9.1283	9.17134	9.14239	9.97267	9.30911	8.43309
TGME49_294595	EB1 domain-containing protein	N/A	3.25998	7.21278	7.31049	7.98575	7.98931	8.51364	8.60842	1.97608	6.3214	4.0211
TGME49_232650	EELM2 domain-containing protein	N/A	9.64876	11.2387	8.38126	8.67629	8.51646	8.81003	8.07148	5.86007	6.15792	8.81646
TGME49_206560	EF hand domain-containing protein	N/A	0.297242	0	6.35057	7.98578	8.62943	9.17262	10.1295	3.93786	3.49395	9.51794
TGME49_216620	EF hand domain-containing protein	N/A	10.9155	9.67741	8.72256	8.59037	8.61982	8.53475	7.76381	4.95384	8.27106	7.29407
TGME49_220140	EF hand domain-containing protein	N/A	7.73643	7.70834	7.95941	7.86061	7.60869	7.73268	7.9287	8.42217	8.12977	7.8279
TGME49_223520	EF hand domain-containing protein	N/A	1.06922	0	1.66347	4.40867	3.98953	4.1632	1.6608	14.9292	16.7083	8.53707
TGME49_229910	EF hand domain-containing protein	N/A	1.55771	1.13777	5.42754	5.33085	5.13253	5.28223	6.16184	0	3.66561	4.24631
TGME49_238060	EF hand domain-containing protein	N/A	5.38512	3.75217	4.34046	4.83922	6.26082	7.23722	8.31009	1.74351	2.89488	4.97172
TGME49_238960	EF hand domain-containing protein	N/A	1.16253	2.4009	2.80401	4.943	6.14104	6.72404	8.00186	0.726571	2.10143	4.96742
TGME49_239430	EF hand domain-containing protein	N/A	0.227194	4.73979	3.6722	4.5066	4.17845	5.262	5.81927	14.2031	15.6913	7.47022
TGME49_259710	EF hand domain-containing protein	N/A	10.4096	11.4089	11.4585	11.1038	10.7654	10.9884	10.2284	12.6445	13.1038	11.5941
TGME49_264700	EF hand domain-containing protein	N/A	0.227194	0	2.15712	5.49295	6.43347	7.12162	8.12022	2.83902	4.5203	6.41387
TGME49_271750	EF hand domain-containing protein	N/A	8.5076	10.3397	8.56844	8.08588	8.17212	8.30706	9.44082	10.1601	10.2948	7.69569
TGME49_280480	EF hand domain-containing protein	N/A	10.6938	11.0863	6.78097	7.7139	7.64992	7.31782	6.1528	2.91872	5.57115	7.82848
TGME49_284550	EF hand domain-containing protein	N/A	1.32492	2.65039	7.4749	7.62037	8.71577	8.99544	10.5646	7.90294	9.83947	5.4114
TGME49_293760	EF hand domain-containing protein	N/A	11.3003	12.6172	8.00332	8.53431	8.684	8.54744	7.30105	7.67462	8.57251	11.2288
TGME49_293840	EF hand domain-containing protein	N/A	6.07604	7.72984	6.42316	6.80704	8.02418	7.91386	9.16036	4.33219	4.57957	3.55973
TGME49_305830	EF hand domain-containing protein	N/A	0.50713	5.01368	5.57639	6.16871	6.97646	8.09478	9.06739	5.15095	4.91792	1.90107
TGME49_315860	EF hand domain-containing protein	N/A	8.96726	8.55515	8.63437	8.64319	8.97517	8.94659	9.53008	10.3171	9.27396	7.98921
TGME49_319540	EF hand domain-containing protein	N/A	8.97442	7.62583	7.64549	7.66497	8.21532	8.38699	9.86897	12.8004	13.6603	6.91987
TGME49_500093	EF hand domain-containing protein	N/A	0.524436	0	2.16702	5.44662	7.0887	7.36742	8.66859	1.16409	4.6502	5.23788
TGME49_500257	EF hand domain-containing protein	N/A	0.227194	0	4.13185	5.84984	7.32286	7.97829	9.2686	11.5921	12.1597	5.00587
TGME49_500258	EF hand domain-containing protein	N/A	10.3354	8.8111	10.3543	9.90432	10.348	10.4712	10.4787	8.06628	9.01842	10.5749
TGME49_255660	EF hand domain-containing protein EFP1	EFP1	9.5519	8.46233	8.11152	8.40994	8.95229	9.53415	11.9001	15.3519	14.9134	11.2712
TGME49_266105	EF hand family protein	N/A	2.51094	4.33977	4.92118	6.53483	7.45633	7.94364	8.83115	2.52826	4.20093	5.85383
TGME49_272360	EF hand family protein	N/A	1.7664	1.82339	6.68621	6.47073	7.72985	8.48696	9.57631	7.12594	7.37125	3.27471
TGME49_219140	EF-1 guanine nucleotide exchange domain-containing protein	N/A	10.3465	11.7391	12.8203	12.6017	12.107	12.4912	11.7417	11.2688	10.9804	12.2946
TGME49_226410	EF-1 guanine nucleotide exchange domain-containing protein	N/A	11.9676	12.3577	13.9367	13.7125	13.2729	13.5938	12.9227	8.12782	8.11939	4.83735
TGME49_222100	effector protein SOS1	SOS1	10.6268	9.28052	8.17721	8.7	8.51318	8.49883	7.42514	5.13372	5.48416	5.76532
TGME49_500436	EF-hand calcium-binding domain-containing protein 10, putative	N/A	0.524436	0	5.19147	6.34505	7.4541	8.39275	9.18052	2.0193	3.22782	8.91321
TGME49_247010	EF-hand domain-containing protein	N/A	2.08907	2.01636	4.9217	6.56068	7.89512	8.51596	9.78271	9.21172	9.84045	5.24654
TGME49_500057	EF-hand domain-containing protein	N/A	8.65309	9.8064	8.44511	9.03493	9.9232	10.1072	11.0468	10.4479	10.5317	11.0377
TGME49_500139	EF-hand domain-containing protein	N/A	3.09181	3.20909	4.61694	6.36839	7.42023	8.6015	9.50779	9.62912	9.65407	5.67976
TGME49_500381	EF-hand domain-containing protein	N/A	0.696953	2.98253	1.96483	5.62205	6.45035	6.84855	8.0558	7.43136	7.63348	4.93545
TGME49_256020	EFHC1, putative	N/A	2.78203	5.85524	7.81597	8.61511	9.26251	9.95551	11.653	15.9266	15.0745	10.1098
TGME49_202285	EGF family domain-containing protein	N/A	0	0	0.783977	1.66122	2.33583	2.48983	0.103731	14.7867	16.2068	7.88665
TGME49_238210	EGF family domain-containing protein	N/A	1.91861	7.40467	7.79146	8.48625	8.47224	8.06705	7.13346	0	1.20123	4.7544
TGME49_238220	EGF family domain-containing protein	N/A	3.29882	5.69598	6.85999	8.65871	8.86763	8.08078	7.31935	6.45523	8.0231	2.76043
TGME49_255460	EGF family domain-containing protein	N/A	3.97	10.0382	9.5738	9.24496	9.53537	9.25182	8.1867	1.52124	5.14214	9.02841
TGME49_275790	EGF family domain-containing protein	N/A	0.399711	5.68122	7.5848	8.14163	8.45939	7.7589	7.13805	3.18232	3.15936	4.64483
TGME49_321800	EGF family domain-containing protein	N/A	0	8.66508	8.63229	8.11557	8.52076	8.27735	7.13729	0	0	6.61149
TGME49_265040	EGF-like domain	N/A	9.03394	10.5587	8.24986	8.16886	7.92018	8.62731	9.36553	14.1981	14.9774	10.1988
TGME49_500115	EGF-like domain-containing protein	N/A	5.48774	8.50158	9.47051	9.17654	9.08149	9.32905	7.85164	0	0.446648	2.77071
TGME49_229630	eIF2 kinase IF2K-A (incomplete catalytic triad)	N/A	11.4017	10.408	9.7955	9.68964	10.2117	9.9293	10.0924	11.8173	11.8642	11.4471
TGME49_311510	eIF2 kinase IF2K-B	N/A	11.4874	12.0451	1.16449	2.63998	1.48925	4.34776	4.12724	11.5335	12.4065	11.4827
TGME49_204090	eIF2 kinase IF2K-C	N/A	3.09083	0	0.53667	1.17419	1.17886	2.08987	2.45231	3.15299	5.03418	3.25136
TGME49_204100	eIF2 kinase IF2K-C	N/A	9.36309	6.38197	8.4682	8.21755	8.66264	8.15388	9.25176	9.4252	10.6721	10.8386
TGME49_204110	eIF2 kinase IF2K-C	N/A	6.77039	7.07897	4.13026	5.89328	5.76801	6.36896	6.33036	7.03228	6.41586	9.20686
TGME49_319610	eIF2 kinase IF2K-D (incomplete catalytic triad)	N/A	9.70711	9.16402	9.01086	8.96132	9.27293	9.09545	10.2275	13.2752	13.1411	7.6703
TGME49_267820	electron transfer flavoprotein subunit beta, putative	N/A	8.40576	9.24838	4.6725	6.29315	7.25989	7.64983	9.63971	13.6417	14.4875	8.43486
TGME49_265230	electron transfer flavoprotein-ubiquinone oxidoreductase	N/A	7.32531	8.13777	6.13655	6.58607	7.25288	7.81395	10.11	13.8344	13.5022	10.3377
TGME49_207250	electron-transfer-flavoprotein, alpha polypeptide	N/A	0.50713	0	8.28238	9.19973	9.91633	10.2833	12.2611	16.4716	16.948	10.3614
TGME49_202830	Elicitor-responsive protein, putative	N/A	12.6395	12.7224	3.07808	2.63998	4.21699	2.89324	0.605818	2.20709	5.48002	14.98
TGME49_275680	ELM2 domain-containing protein	N/A	10.1466	9.97133	10.0814	10.1066	10.1202	10.2579	10.39	12.106	12.8655	10.7337
TGME49_258180	ELMO domain-containing protein	N/A	8.2198	9.2573	9.33709	9.05676	8.61938	9.04903	8.81213	8.96794	9.55894	9.17404
TGME49_201120	ELMO/CED-12 family protein	N/A	9.47795	8.85794	8.87771	8.98059	9.34631	9.02101	9.64038	12.4974	11.3036	8.12392
TGME49_253000	ELMO/CED-12 family protein	N/A	9.72075	9.67771	9.35683	9.34887	9.37486	9.35008	8.9253	4.1407	5.85069	7.55513
TGME49_286420	elongation factor 1-alpha (EF-1-ALPHA), putative	N/A	14.4524	13.4729	15.8863	15.755	15.4075	15.3913	14.997	0.726571	2.68892	6.68272
TGME49_294800	elongation factor 1-alpha (EF-1-ALPHA), putative	N/A	13.7786	12.5981	15.9929	15.8792	15.4006	15.531	14.6834	10.958	11.6825	8.35172
TGME49_300140	elongation factor 1-gamma, putative	N/A	12.1943	10.6645	13.0061	13.5038	13.5086	12.843	13.0933	5.85723	5.56451	12.9856
TGME49_286080	elongation factor 2 family protein	N/A	10.2968	10.0888	11.4005	11.0559	10.9567	10.942	10.6472	10.3611	11.0508	9.94218
TGME49_260170	elongation factor EF-G, putative	N/A	8.40195	7.18001	9.26867	9.23202	9.27083	9.05984	8.80566	6.47662	5.81348	7.23818
TGME49_218790	elongation factor G C-terminus domain-containing protein	N/A	8.99369	8.4086	8.42587	8.39386	8.64402	8.11383	7.44934	4.66242	5.6137	5.82877
TGME49_258380	elongation factor P	EFP	9.14521	10.6337	10.3852	9.80198	9.63554	9.93316	10.155	10.1378	10.6341	6.99343
TGME49_309010	elongation factor P, putative	N/A	7.79571	3.52012	8.69149	8.74401	8.3361	8.64374	7.90377	9.26877	10.0884	8.04674
TGME49_209010	elongation factor TS protein	N/A	8.273	6.98227	8.82589	8.89713	8.80615	8.51782	8.75378	9.69061	10.1875	8.11118
TGME49_307610	elongation factor TS, putative	N/A	8.97968	9.56711	9.01091	9.31849	9.1296	9.15719	8.87258	9.67337	9.89947	10.7468
TGME49_216960	elongation factor Tu GTP binding domain-containing protein	N/A	8.81692	8.97782	8.42453	8.62956	8.35577	8.51041	8.47966	8.91486	8.87049	8.60757
TGME49_222070	elongation factor Tu GTP binding domain-containing protein	N/A	7.41145	8.12901	10.1362	10.7977	10.6326	9.53543	8.01397	10.0972	9.4859	9.38193
TGME49_228250	elongation factor Tu GTP binding domain-containing protein	N/A	9.69117	9.51044	9.79917	9.62837	9.60662	9.3845	9.10264	4.15753	4.2105	5.3319
TGME49_228350	elongation factor Tu GTP binding domain-containing protein	N/A	8.3939	3.59978	8.17624	7.95371	8.11195	7.72728	7.98879	9.09145	9.2508	7.25928
TGME49_268710	elongation factor Tu GTP binding domain-containing protein	N/A	7.89031	7.14133	8.03961	8.57201	8.56418	8.35724	8.25869	9.38537	9.19531	8.07993
TGME49_278550	elongation factor Tu GTP binding domain-containing protein	N/A	9.07316	8.07673	9.13657	9.35347	9.4551	9.16368	8.68018	5.98677	5.80355	8.20678
TGME49_301380	elongation factor Tu GTP binding domain-containing protein	N/A	9.07541	8.14528	9.03458	8.61918	8.71298	8.41292	8.19846	5.21441	5.38861	3.44139
TGME49_320150	elongation factor Tu GTP binding domain-containing protein	N/A	6.98436	8.35736	0.946493	3.28061	3.31869	3.38969	2.98787	0.691662	0	5.73613
TGME49_302050	elongation factor tu, apicoplast, putative	N/A	2.36861	2.65039	0	1.85718	0.88287	2.44371	1.62638	3.31966	5.19889	3.2897
TGME49_262380	elongation factor Tu, putative	N/A	10.2328	9.83624	11.2205	11.0861	10.8553	10.8285	10.1327	7.25211	6.88777	8.89111
TGME49_320570	elongation factor Tu, putative	N/A	10.9443	9.6256	11.7844	11.7443	11.4406	11.3956	11.3268	9.0978	8.63341	11.2521
TGME49_305480	elongator complex protein ELP3	ELP3	7.92761	7.36929	8.58941	8.43157	8.348	8.21709	7.42075	6.52796	5.62621	8.41205
TGME49_295320	embryo sac development arrest EDA7, putative	N/A	8.03674	8.43029	9.05397	9.33181	9.11971	9.04041	8.91598	11.6358	12.0265	10.0503
TGME49_290940	EMP/nonaspanin domain family protein	N/A	10.4089	10.0266	10.0656	9.9363	10.0158	10.1939	10.7195	7.33929	7.83481	9.88472
TGME49_310750	emp24/gp25L/p24 family protein	N/A	11.8272	10.969	11.2841	11.3829	11.3449	11.3095	11.5609	13.2082	13.9472	9.83852
TGME49_500045	endo-1,3(4)-beta-glucanase, putative	N/A	2.67464	6.68569	10.051	9.84494	10.3093	10.3451	10.901	13.1247	13.5889	8.72514
TGME49_283730	endomembrane protein 70 subfamily protein	N/A	9.75725	8.25403	9.24815	9.55815	9.60738	9.45234	10.0992	9.50854	9.94546	7.7636
TGME49_305920	endonuclease III family 1 protein	N/A	8.65663	9.34108	8.10129	8.0665	7.94259	8.00595	7.27837	7.61735	7.69003	6.114
TGME49_288680	endonuclease IV APN	N/A	10.4889	12.0803	10.173	10.1641	9.7676	9.97359	9.12034	9.65178	9.56134	12.0917
TGME49_238400	endonuclease/exonuclease/phosphatase domain-containing protein	N/A	10.3338	9.31306	9.32462	9.17208	9.44636	9.14399	9.57067	11.549	11.3246	9.57325
TGME49_204410	endonuclease/exonuclease/phosphatase family protein	N/A	9.47085	8.20768	7.64561	8.3035	8.69652	8.296	8.39848	6.64966	5.61696	9.43689
TGME49_232310	endonuclease/exonuclease/phosphatase family protein	N/A	8.62316	9.21332	8.5504	8.13251	8.29122	8.11075	8.45259	8.65114	8.07296	9.94819
TGME49_243590	endonuclease/exonuclease/phosphatase family protein	N/A	8.75148	7.94021	9.46444	9.04069	9.06642	9.23478	9.60035	12.5782	13.401	9.74632
TGME49_249030	endonuclease/exonuclease/phosphatase family protein	N/A	9.98466	11.3697	7.96159	8.6763	9.15501	9.37668	11.2365	14.9972	16.0094	14.0524
TGME49_259560	endonuclease/exonuclease/phosphatase family protein	N/A	9.32446	9.0113	9.7469	9.32375	9.27188	9.16717	9.322	8.53969	8.04835	9.59107
TGME49_271120	endonuclease/exonuclease/phosphatase family protein	N/A	9.97792	7.61211	9.18459	9.03345	9.33832	9.29572	9.86159	9.5712	10.7316	9.06117
TGME49_288800	endonuclease/exonuclease/phosphatase family protein	N/A	9.51093	9.55116	6.93797	8.33507	8.73052	8.41885	7.87015	9.40139	9.6852	11.3204
TGME49_293190	endonuclease/exonuclease/phosphatase family protein	N/A	10.6818	10.4713	7.73449	8.84534	9.16272	8.38504	7.46647	5.49783	7.23027	11.9174
TGME49_301216	endonuclease/exonuclease/phosphatase family protein	N/A	7.12248	8.0885	7.49652	8.12079	7.76119	7.94706	7.22545	7.10587	6.07231	8.96852
TGME49_311800	endonuclease/exonuclease/phosphatase family protein	N/A	10.5742	11.7758	5.03841	6.22123	6.51825	6.8356	6.84249	6.56281	10.8217	9.42742
TGME49_276910	endoplasmic reticulum lumen protein retaining receptor (ERD2) family protein	N/A	9.43021	9.55817	10.8843	10.4554	10.2328	10.607	10.1958	5.81591	7.08099	7.47513
TGME49_300380	endoplasmic reticulum oxidoreductin, putative	N/A	9.13109	10.1246	10.7026	10.49	10.3289	10.6973	11.1967	13.4776	13.5001	9.94907
TGME49_256000	endoplasmic reticulum retention receptor	N/A	11.7005	12.2595	12.4652	12.2952	11.9955	12.3248	12.343	13.894	14.7226	12.8899
TGME49_254740	endoribonuclease L-PSP protein	N/A	1.14104	2.01636	0.53667	1.0478	2.34503	2.25086	2.17114	5.37416	5.56451	7.10063
TGME49_207790	enkurin, putative	N/A	2.01614	1.55914	6.43347	7.01238	8.16982	9.21476	10.2598	5.5816	6.78995	7.00509
TGME49_268860	enolase 1	N/A	10.9741	16.3387	5.16057	2.79976	2.64073	3.43701	3.59786	2.61173	5.8309	4.29539
TGME49_268850	enolase 2	N/A	12.8324	9.7447	14.4499	14.603	14.4898	14.0796	14.3324	5.81622	6.25981	9.17549
TGME49_251930	enoyl-acyl carrier reductase ENR	ENR	9.71598	10.0908	10.7819	10.7784	10.472	10.7169	10.1502	8.04427	8.60353	8.15772
TGME49_202140	enoyl-CoA hydratase/isomerase family protein	N/A	3.93138	6.01164	9.71362	10.62	11.6515	11.7934	14.1827	10.4606	10.4051	8.23932
TGME49_224090	enoyl-CoA hydratase/isomerase family protein	N/A	9.9398	9.51174	9.24966	9.07624	9.0963	9.07299	9.39331	11.4586	12.4564	11.4644
TGME49_242390	enoyl-coa hydratase/isomerase family protein	N/A	0	1.55914	6.9235	8.00437	8.89707	9.50657	11.664	16.3187	16.9877	10.2971
TGME49_294190	enoyl-CoA hydratase/isomerase family protein	N/A	8.74896	9.07979	9.53201	9.51891	9.3367	9.40732	8.61912	7.32724	7.73202	10.2548
TGME49_310830	enoyl-CoA hydratase/isomerase family protein	N/A	2.67291	2.4009	7.37886	7.67808	8.38077	9.00185	11.1059	15.8928	16.5942	13.262
TGME49_317705	enoyl-CoA hydratase/isomerase family protein	N/A	8.95956	9.58796	7.65435	8.7702	9.35381	9.92316	11.7084	15.675	15.6244	11.3858
TGME49_227800	Eps15-like protein	EPS15L	9.85836	8.733	9.66991	9.6362	9.89931	9.48898	10.1203	10.3314	9.54733	8.53971
TGME49_214180	epsin-like protein EPSL	EPSL	10.6374	10.328	10.1347	10.2252	10.2317	9.98273	10.5084	12.5247	11.8912	12.1266
TGME49_224205	ER lumen protein retaining receptor, putative	N/A	10.8232	10.5591	11.1774	11.0871	11.1133	11.3116	12.2342	10.6407	10.8867	11.6964
TGME49_205740	ER membrane protein complex subunit 1, putative	EMC1	10.2667	9.3612	10.3745	10.489	10.3428	10.3717	10.897	12.9577	13.2651	8.88762
TGME49_267840	ER membrane protein complex subunit 2, putative	EMC2	10.5478	10.8194	10.4288	10.169	9.82576	9.98825	10.1368	7.9984	7.49308	10.7476
TGME49_230100	ER membrane protein complex subunit 3, putative	EMC3	9.44928	8.69273	8.96095	9.10258	9.00841	9.17959	9.03044	10.7836	11.5341	8.9482
TGME49_259000	ER membrane protein complex subunit 4, putative	EMC4	8.79925	8.0247	8.6432	8.58974	8.48941	8.62351	8.70693	6.66673	7.38296	9.09525
TGME49_239690	ER membrane protein complex subunit 6, putative	EMC6	8.78827	9.19671	8.94275	9.07926	8.71955	9.03526	8.85967	7.0076	7.72019	9.62826
TGME49_243390	ER membrane protein complex subunit 7, putative	EMC7	8.97872	7.24734	9.89899	9.55764	9.33638	9.75893	9.90834	10.8918	11.6755	10.9039
TGME49_249310	ER membrane protein complex subunit 8, putative	EMC8	8.51119	8.56514	8.82409	8.8852	8.77841	8.74709	8.72357	11.3447	10.8708	7.99356
TGME49_305310	ERCC4 domain-containing protein	N/A	9.45125	9.7267	8.9907	9.25574	9.38626	9.3443	9.57519	9.58228	8.62494	9.152
TGME49_315980	EREBP-4 family protein	N/A	8.94096	9.41686	7.39026	7.95836	8.48117	8.6187	9.346	10.296	9.52791	10.7014
TGME49_206350	ER-retrevial receptor Ter1p, putative	N/A	10.1103	10.5555	11.5658	12.1699	12.4863	12.5133	13.8902	10.0088	9.85048	13.111
TGME49_210787	Erv1 / Alr family protein	N/A	6.87785	8.41053	6.12048	7.56203	7.10995	7.40701	6.11916	0	2.58481	5.68765
TGME49_232815	Erv1 / Alr family protein	N/A	9.07761	9.53087	9.69766	9.16133	8.84397	9.03202	9.11898	10.8484	10.8712	10.1632
TGME49_288620	Erv1 / Alr family protein	N/A	9.70487	10.3601	10.8074	10.5614	10.2101	10.3788	10.0065	8.47083	9.08479	10.8144
TGME49_214760	erythronate-4-phosphate dehydrogenase domain-containing protein	N/A	6.05459	8.0431	9.02908	9.00164	8.95153	9.16699	9.03516	8.64972	8.78882	10.3719
TGME49_269442	essential light chain ELC1	ELC1	11.5177	12.4006	12.0174	12.2067	12.1161	11.8038	11.3036	3.02954	2.72838	6.81071
TGME49_305050	essential light chain ELC2	ELC2	11.9011	9.58463	6.73116	7.15631	7.53501	8.16081	8.99462	11.2465	11.3825	12.9246
TGME49_249350	esterase/lipase/thioesterase domain-containing protein	N/A	10.09	10.3945	7.97718	7.7629	7.82509	8.0516	7.88933	7.60782	7.49897	10.9853
TGME49_313240	ethylene-responsive RNA helicase, putative	N/A	9.08773	6.52896	9.66976	9.63365	9.43125	9.18714	8.33162	3.2359	4.17104	9.08406
TGME49_226800	eukaryotic glutathione synthase, atp binding domain-containing protein	N/A	7.88163	7.27664	6.21821	6.40721	6.57779	7.04019	8.98467	12.5262	12.8016	6.63749
TGME49_274190	eukaryotic initiation factor 2B epsilon subunit, putative	N/A	10.2596	8.85077	10.5628	10.4837	10.3531	10.2931	10.0038	0	0.98675	9.4577
TGME49_223410	eukaryotic initiation factor eIF4E1	EIF4E1	11.5291	12.5552	12.4441	12.4706	12.0083	12.3181	12.329	15.35	15.9853	12.8788
TGME49_315150	eukaryotic initiation factor eIF4E2	EIF4E2	9.3671	9.38071	10.4281	10.5078	10.3228	10.2217	9.71739	4.84033	5.80082	5.03063
TGME49_312560	eukaryotic initiation factor eIF4E3	EIF4E3	9.28095	8.55402	9.70218	9.66435	9.71867	9.47171	9.25123	5.55494	6.07612	4.60816
TGME49_262720	eukaryotic initiation factor-1A, putative	N/A	10.9351	11.7306	12.3017	12.4016	12.0675	12.0316	11.7453	13.6219	12.9631	12.498
TGME49_235540	eukaryotic initiation factor-2 beta, putative	N/A	11.2211	10.8793	12.2716	12.3141	11.9679	11.9288	11.6521	11.6834	11.3818	8.54587
TGME49_235970	eukaryotic initiation factor-2 gamma, putative	eIF2G	11.7276	10.6001	12.4349	12.4354	12.2209	12.0249	11.871	8.97992	8.55588	12.2198
TGME49_313230	eukaryotic initiation factor-2, alpha subunit	N/A	11.9663	11.5156	12.9058	12.8506	12.6537	12.5995	12.1537	11.3299	11.6055	7.3417
TGME49_258740	eukaryotic initiation factor-2A, putative	N/A	9.5043	8.71414	10.1023	10.3249	10.2815	9.97558	9.81184	8.65667	8.47232	9.94673
TGME49_211230	eukaryotic initiation factor-2B, alpha subunit, putative	N/A	10.0384	9.67449	9.4648	9.34077	9.21691	9.2335	9.24663	9.64917	9.71055	11.2139
TGME49_272640	eukaryotic initiation factor-2B, epsilon subunit, putative	N/A	9.51368	9.05368	8.44849	8.93483	8.9844	8.73838	7.89882	7.08826	7.44153	10.016
TGME49_216260	eukaryotic initiation factor-2B, gamma subunit, putative	N/A	10.018	9.40596	10.7582	10.4296	10.0781	10.2534	9.70984	7.58405	7.51073	10.323
TGME49_201680	eukaryotic initiation factor-3 subunit 10, putative	N/A	11.5693	10.7054	12.4417	12.2938	12.2057	12.0958	11.6524	5.88308	5.14214	9.81634
TGME49_289830	eukaryotic initiation factor-3, delta subunit, putative	N/A	11.3864	10.3317	12.0573	12.1495	11.8463	11.723	11.3175	11.0506	11.8112	11.2739
TGME49_251500	eukaryotic initiation factor-3, subunit 3, putative	N/A	10.8876	9.72777	11.598	11.6508	11.5409	11.2293	11.0863	8.68351	7.52529	9.07484
TGME49_228190	eukaryotic initiation factor-3, subunit 5, putative	N/A	10.9313	9.15111	11.7271	11.7294	11.4206	11.4353	10.8798	3.84861	4.18653	8.85154
TGME49_294620	eukaryotic initiation factor-3, subunit 8, putative	N/A	11.3552	11.0561	12.9206	12.9014	12.6478	12.6188	12.1417	6.44582	6.47131	11.3538
TGME49_250770	eukaryotic initiation factor-4A, putative	N/A	13.3686	13.291	15.2988	15.1901	14.5677	14.7101	13.8941	12.5593	13.5924	9.77353
TGME49_244650	eukaryotic initiation factor-5, putative	N/A	11.2136	10.9701	12.1929	12.1292	11.9479	12.1902	12.2243	15.1061	15.6253	12.5415
TGME49_318700	eukaryotic initiation factor-6, putative	N/A	10.2141	9.79235	10.7218	10.757	10.4724	10.5734	10.0528	9.51822	9.73844	11.7552
TGME49_304710	eukaryotic peptide chain release factor, putative	N/A	10.8118	10.1773	11.7392	11.7401	11.4763	11.3199	11.3363	13.7222	13.98	9.06367
TGME49_313060	eukaryotic translation initiation factor 2B, putative	N/A	9.87071	9.19925	9.63259	9.43484	9.47045	9.26614	8.80878	7.70822	7.1022	11.5275
TGME49_273460	eukaryotic translation initiation factor 3 subunit 6 interacting protein	N/A	11.963	11.1872	12.7453	12.7448	12.4301	12.457	11.9764	8.20557	8.27227	10.5158
TGME49_317720	eukaryotic translation initiation factor 3 subunit 7, putative	N/A	12.1622	11.6193	13.0486	12.9502	12.5723	12.7277	12.1681	13.8371	13.8418	12.9043
TGME49_222860	eukaryotic translation initiation factor 3 subunit B, putative	N/A	11.9501	11.4794	13.4399	13.3078	12.8541	12.8696	12.3792	12.1725	11.7935	12.0613
TGME49_273520	eukaryotic translation initiation factor 3 subunit E, putative	N/A	11.5833	11.1098	12.6265	12.5391	12.2863	12.2388	12.1556	14.4696	14.9193	12.0112
TGME49_294670	eukaryotic translation initiation factor 3 subunit G, putative	N/A	11.053	10.7791	11.7904	11.888	11.6463	11.3578	11.0997	8.05539	7.65698	11.4505
TGME49_256770	eukaryotic translation initiation factor 4A, isoform 3, putative	N/A	10.8545	10.4597	11.7331	11.7717	11.4666	11.6057	11.1843	9.07809	8.60645	11.3054
TGME49_257350	eukaryotic translation initiation factor, putative	N/A	11.0011	9.89658	11.1454	11.4607	11.466	11.1748	11.147	9.77432	9.30156	12.7514
TGME49_232360	exonuclease	N/A	10.5299	10.6918	9.38311	8.89755	9.23474	9.05981	8.84478	8.77103	7.81463	10.4936
TGME49_237020	exonuclease	N/A	9.06085	8.89691	9.28409	9.19912	9.04586	9.06149	8.90659	9.59547	9.24079	10.3408
TGME49_295060	exonuclease	N/A	7.91957	8.75138	8.35099	8.13076	7.72488	8.09781	7.48219	6.02954	6.70406	7.42249
TGME49_216600	exonuclease III APE	APE	9.10637	8.75138	8.96562	8.81572	8.68529	8.85727	8.76173	8.78716	8.72275	9.6399
TGME49_215550	exonuclease V, putative	N/A	9.52821	8.24081	8.48791	8.01296	8.15714	8.46702	9.2623	12.8891	13.5535	6.8567
TGME49_320440	exoribonuclease, putative	N/A	9.23257	8.00323	9.09299	8.72806	8.80141	8.84121	8.92707	5.35207	4.85712	4.40847
TGME49_327600	exoribonuclease, putative	N/A	4.38144	0	0	2.82276	4.76992	2.42962	5.10425	2.77495	2.55299	0
TGME49_312400	exosomal 3'-5' exoribonuclease complex subunit, putative	N/A	7.75978	6.46959	9.0994	8.89839	8.6084	8.73562	7.82248	4.2117	5.37231	9.70242
TGME49_286550	exosome complex component RRP43, putative	RRP43	8.32954	9.517	9.57745	9.74824	9.23456	9.75135	9.93275	13.5645	13.8573	9.73932
TGME49_213930	exosome complex component RRP45, putative	N/A	8.62797	7.70975	8.36088	9.21997	9.10882	8.76083	8.36821	8.34917	8.92575	8.33123
TGME49_261050	exosome complex exonuclease RRP44, putative	N/A	9.26201	8.92847	10.0937	9.77294	9.47397	9.65121	8.80205	3.61109	2.50452	9.02556
TGME49_224860	exosome component 2, putative	N/A	8.60339	8.85784	9.27625	9.43934	9.18577	9.51467	10.1429	14.293	14.4964	9.72999
TGME49_249530	exportin 1, putative	N/A	11.448	10.8567	11.848	11.6256	11.534	11.5208	11.4427	10.0081	10.1724	11.6165
TGME49_214830	exportin-T, putative	N/A	8.4658	7.81372	8.72216	9.02147	9.15924	9.16169	9.5927	12.7264	12.5221	7.81854
TGME49_212830	expressed protein JLP1	N/A	0	1.13777	0	2.10849	1.86562	1.39546	1.03117	2.76693	2.42533	2.44101
TGME49_205658	F5/8 type C domain-containing protein	N/A	3.06221	2.16846	2.90671	4.0403	4.95144	5.74056	6.58235	15.5807	17.1866	9.48036
TGME49_223700	F5/8 type C domain-containing protein	N/A	0.696953	2.16846	0.946493	3.99525	4.43802	4.91709	3.05412	16.0019	17.6089	9.25913
TGME49_264070	F5/8 type C domain-containing protein	N/A	3.24567	5.86619	8.18302	8.21717	7.87483	6.88261	3.7495	16.0168	17.461	9.49482
TGME49_214320	facilitative glucose transporter GT1	GT1	12.1907	13.2043	13.8324	13.7282	13.515	13.5232	12.5328	6.36906	9.08566	11.7798
TGME49_208390	F-actin-capping protein subunit alpha, putative	N/A	8.92018	9.35135	8.89704	9.18189	8.90717	9.12732	9.01285	4.2829	7.21713	6.90339
TGME49_219290	F-actin-capping protein subunit beta, putative	N/A	9.25483	7.99242	8.83305	8.84203	8.7556	8.77404	9.00366	9.36615	8.92481	9.57314
TGME49_206400	FAD binding domain of DNA photolyase domain-containing protein	N/A	3.02528	4.26961	5.59306	6.54162	7.18558	8.01405	9.89541	14.6641	15.3893	13.4667
TGME49_220360	FAD binding domain-containing protein	N/A	9.29203	8.7309	7.97159	8.48786	8.88971	8.40944	9.33422	13.5052	13.4409	9.27612
TGME49_232540	FAD binding domain-containing protein	N/A	9.66208	8.90191	9.59379	9.59947	9.37982	9.42667	9.07678	10.6697	9.69622	5.89225
TGME49_283760	FAD-binding domain-containing protein	N/A	8.02379	8.51896	7.89999	8.27949	8.51867	8.28809	7.73936	6.91882	6.0703	3.64917
TGME49_263730	FAD-dependent glycerol-3-phosphate dehydrogenase	N/A	10.3142	10.1339	10.5936	10.2002	10.2206	10.2795	10.2858	6.25759	6.32854	8.93717
TGME49_207965	FAD-dependent oxidoreductase, putative	N/A	2.78203	2.65039	10.9082	10.8642	11.6418	11.9887	14.054	17.8385	18.9751	11.4717
TGME49_203900	FAM184 domain-containing protein	N/A	0	4.09957	5.87636	7.08902	7.76485	8.2823	9.10889	7.21999	7.55575	6.06341
TGME49_286430	FAM221 domain-containing protein	N/A	8.28593	8.73559	7.99565	7.89375	7.6834	7.91783	8.14589	10.1807	10.7342	11.2097
TGME49_202568	FAM32A domain-containing protein	N/A	7.11967	3.17593	7.825	7.54099	7.3643	7.54402	7.10874	1.15231	2.38953	8.0576
TGME49_209280	FAM76 domain-containing protein	N/A	9.09277	8.68222	10.0698	9.74393	9.82342	9.76768	9.19215	10.4644	10.7443	9.7655
TGME49_293230	FAM98 domain-containing protein	N/A	8.47258	8.01407	8.50278	8.70269	8.72166	8.42792	8.85178	10.0918	10.2988	10.5992
TGME49_224490	farnesyl/geranylgeranyl diphosphate synthase	FPPS	8.59305	8.03299	8.8383	8.74084	8.61921	8.65489	8.83374	8.96433	8.84253	6.80574
TGME49_285272	FAS1 domain-containing protein	N/A	7.41187	6.63241	8.26658	8.03591	8.03227	7.73306	8.01231	8.68189	7.93505	7.72458
TGME49_306050	FAS1 domain-containing protein	N/A	1.42525	3.36488	8.86443	10.2665	10.7995	11.6368	13.7381	12.3205	11.6995	7.75845
TGME49_223830	fasciclin domain-containing protein	N/A	2.03048	3.49164	10.5484	11.3151	12.0166	12.0883	13.962	15.8821	16.4377	9.79183
TGME49_242380	fatty acid elongase	N/A	10.6419	10.7993	12.4727	12.3758	11.8341	12.2646	12.2821	15.4464	16.4653	11.1626
TGME49_500322	fatty acyl-AMP ligase, putative	N/A	9.64218	10.1539	7.8792	8.35133	8.87708	9.12161	10.4946	13.1148	13.7495	10.4446
TGME49_500101	fatty acyl-CoA reductase, putative	N/A	5.26819	8.49031	9.82259	10.62	11.1911	11.4905	13.15	11.6348	11.5769	8.48461
TGME49_215210	F-box domain-containing protein	N/A	8.86442	10.6364	8.7343	8.56154	8.66097	8.62813	8.01688	7.24199	8.07565	12.4981
TGME49_261370	F-box domain-containing protein	N/A	9.17762	8.16098	8.41869	8.74923	9.34109	8.76666	9.48351	5.03802	5.90906	9.98688
TGME49_275780	F-box domain-containing protein	N/A	7.87441	7.85373	7.30877	7.87623	7.67756	7.50051	7.51432	8.46406	6.97073	8.85943
TGME49_299230	F-box domain-containing protein	N/A	4.3316	2.77885	8.06292	8.79889	9.67942	10.0964	12.3464	13.1891	12.6806	11.4304
TGME49_305630	F-box domain-containing protein	N/A	6.27713	6.22758	8.39442	8.19852	8.46405	8.44647	8.78191	11.8947	11.6415	4.45185
TGME49_500384	F-box domain-containing protein	N/A	4.46083	6.46263	5.77646	7.22261	7.9594	8.2175	9.48186	9.95759	10.0827	7.03513
TGME49_310930	F-box protein FBXO1	FBXO1	9.80805	9.30556	9.19292	9.77324	9.66456	9.35332	9.50365	9.36741	8.74232	9.27913
TGME49_313200	F-Box Protein L2	FBXL2	8.95441	8.01664	8.72302	8.27287	8.14236	8.04609	8.28755	7.69482	6.77835	6.48319
TGME49_211470	Fcf2 pre-rRNA processing protein	N/A	6.88163	3.38124	7.50426	8.13972	8.0397	7.86227	6.92535	5.96714	6.98575	6.04253
TGME49_309420	ferlin 1	FER1	8.62385	9.22736	9.47664	8.85572	8.56576	8.73828	7.79853	7.66654	7.98768	10.4891
TGME49_260470	ferlin 2	FER2	11.0931	11.555	9.4558	8.90671	8.5077	8.82181	8.03422	5.6739	7.74363	12.4783
TGME49_500058	ferlin 3, putative	FER3	10.3868	10.0982	5.24108	4.75715	5.55839	6.35159	6.78025	8.52399	9.92983	9.01217
TGME49_215070	ferredoxin FD	FD	9.9664	9.23267	9.81339	9.95468	9.7581	9.60046	9.16636	7.42792	7.77494	10.1792
TGME49_298990	ferredoxin NADP+ oxidoreductase FNR	N/A	9.50287	9.41801	9.54324	9.34715	8.98716	9.20806	8.46877	2.52826	4.57867	8.59178
TGME49_236000	ferredoxin, putative	N/A	7.71611	8.21754	8.8538	8.91105	8.83855	8.77898	9.34335	12.1036	11.2199	10.3398
TGME49_210750	Ferredoxin-fold anticodon binding domain-containing protein	N/A	7.78748	8.84653	9.93743	9.70898	9.50564	9.74356	9.9641	11.4314	11.8828	8.81057
TGME49_258650	ferrochelatase	FC	8.7385	9.18172	9.07453	9.3208	9.10514	9.23166	8.82807	7.77177	8.448	8.81163
TGME49_318590	Fe-S cluster assembly factor HCF101	HCF101	8.12476	8.33876	7.98919	8.05204	7.67141	7.86642	7.71551	10.6009	10.1923	9.88504
TGME49_288685	Fe-S protein assembly co-chaperone HscB protein	N/A	9.05337	9.83458	7.0297	7.80376	7.79096	7.76928	6.38543	5.84151	6.15374	9.79547
TGME49_269650	FFD and TFG box motifs protein	N/A	10.9519	10.4915	11.887	11.7605	11.5807	11.6823	10.9628	3.73538	4.3713	10.505
TGME49_301450	FG-GAP repeat-containing protein	N/A	9.71972	8.66258	9.07449	9.10848	9.28822	9.16387	9.65366	9.455	8.69	8.73716
TGME49_202840	FHA domain-containing protein	N/A	12.2301	11.0902	10.5232	10.8855	11.0563	10.7473	11.3625	13.3549	13.2645	11.5224
TGME49_203830	FHA domain-containing protein	N/A	9.51685	7.73104	9.88556	10.0832	10.6516	10.4972	12.5095	16.0582	16.4382	9.60444
TGME49_208310	FHA domain-containing protein	N/A	8.655	9.18489	8.78467	9.05978	8.79556	8.91873	8.40833	9.26445	8.57231	10.2452
TGME49_262780	FHA domain-containing protein	N/A	9.9735	8.84739	9.72376	9.62907	9.89018	9.8608	10.7002	13.4096	12.9391	9.05247
TGME49_267600	FHA domain-containing protein	N/A	9.56698	8.86247	10.8623	10.8771	10.8197	10.7713	9.95525	9.65957	8.77635	10.0338
TGME49_287980	FHA domain-containing protein	N/A	9.59837	9.55589	9.9928	10.0586	10.6201	10.4531	12.4464	13.7897	13.9562	10.3058
TGME49_311430	fibrillarin	N/A	10.8066	11.2945	12.1555	12.0053	11.6844	11.8857	10.5686	7.29254	7.65943	10.5109
TGME49_289050	FIKK kinase, putative	N/A	8.8738	9.97873	9.06383	9.36985	10.267	10.0949	11.3803	12.1941	12.8153	10.0355
TGME49_271780	Filamin/ABP280 repeat-containing protein	N/A	10.147	8.29966	8.21521	7.50721	7.4427	7.34492	6.59686	4.12839	7.82077	9.4131
TGME49_285990	Filamin/ABP280 repeat-containing protein	N/A	9.10139	9.12228	7.41865	7.65468	7.20765	7.91821	9.71867	13.5711	13.9183	11.032
TGME49_312980	flagella associated protein, putative	N/A	0	0	6.37132	7.19087	8.41672	9.26237	10.207	6.08456	6.11265	1.09907
TGME49_224040	flagellar associated protein	N/A	1.42525	5.75473	6.85023	6.59213	7.52031	8.0581	8.99988	1.27126	2.6959	1.22016
TGME49_258530	flagellar associated protein	N/A	0.227194	1.13777	5.02354	6.03377	7.70751	8.51198	9.52132	3.29386	6.32966	5.30269
TGME49_264178	flagellar associated protein	N/A	4.1933	7.77084	6.89756	7.63833	8.33849	8.982	10.0862	9.79012	10.1185	9.19192
TGME49_273530	flagellar associated protein	N/A	0.843801	5.06404	5.80012	5.83355	6.78647	6.9919	8.18633	3.66738	6.43716	3.71811
TGME49_284670	flagellar associated protein	N/A	0	3.36126	5.43598	6.52291	7.66244	8.49066	9.56344	9.6049	10.4842	3.67739
TGME49_216800	flagellar/basal body protein	N/A	7.20183	6.94193	6.34387	5.63239	6.1353	6.45764	7.24827	6.67277	7.19135	4.96499
TGME49_265780	flagellar/basal body protein	N/A	9.53297	7.75618	6.03039	6.43189	7.36904	7.49587	8.62349	7.20428	6.29626	2.63005
TGME49_310480	flagellar/basal body protein, PACRG family protein	N/A	0	0	4.89857	5.14501	6.27937	7.29304	8.07108	10.1616	11.0279	3.95385
TGME49_251620	flap structure-specific endonuclease 1, putative	N/A	9.93094	9.25675	9.11192	8.92544	8.75039	8.76757	8.80806	12.2288	12.1465	9.72676
TGME49_219630	flavodoxin domain-containing protein	N/A	9.957	8.41698	7.84406	8.19219	8.46041	8.25588	8.07945	9.57937	9.96205	11.0205
TGME49_249320	flavodoxin domain-containing protein	N/A	8.56802	7.91623	8.32088	8.69477	8.93177	8.56584	8.23996	7.70401	7.78163	7.65374
TGME49_215590	flavoprotein subunit of succinate dehydrogenase SDHA	SDHA	11.1631	9.9105	11.7011	11.9805	12.0153	11.4999	11.5591	2.25239	3.67407	9.47639
TGME49_260220	folate/biopterin transporter subfamily protein	N/A	10.441	9.61359	9.07205	8.61108	8.92327	9.02356	10.0468	12.4839	11.3912	11.6124
TGME49_231420	folate/biopterin transporter, putative	N/A	0	0	1.83896	1.2817	2.50451	2.48229	0.80363	14.7249	16.3643	8.09134
TGME49_267560	folate-binding protein YgfZ protein	N/A	8.74887	7.97373	7.63671	8.05838	8.39064	8.17693	9.21169	5.87086	3.97693	7.58035
TGME49_297430	FoP domain-containing protein	N/A	12.3885	12.591	12.0424	12.1277	11.8144	11.9011	11.5375	12.9668	13.7186	13.6089
TGME49_209800	formate/nitrite transporter FNT1	FNT1	10.3116	9.90306	11.5879	11.4145	11.1418	11.1171	10.3298	1.36455	1.94453	7.98644
TGME49_292110	formate/nitrite transporter FNT2	FNT2	9.66476	4.25018	5.8193	5.69652	5.81385	6.47252	7.70678	8.88583	12.1695	10.5696
TGME49_229170	formate/nitrite transporter FNT3	FNT3	5.75373	2.83541	7.01214	8.33906	8.94125	9.17711	10.2281	0	0.446648	6.43582
TGME49_206430	formin FRM1	FRM1	10.5978	10.9288	9.03603	8.66771	8.62542	8.89363	8.0481	7.43761	9.10279	8.15287
TGME49_206580	formin FRM2	FRM2	8.56197	8.60445	8.68471	8.56369	8.75423	8.74745	9.11666	5.62292	4.22669	9.21239
TGME49_213370	formin FRM3	FRM3	8.91478	8.6881	8.00924	8.07213	8.40062	8.16636	9.07559	12.3168	11.7936	6.7209
TGME49_235640	formyl transferase domain-containing protein	N/A	7.68339	9.98174	10.4444	9.29135	9.16264	9.63868	8.36397	6.24934	6.52005	8.54997
TGME49_205380	fructose-1,6-bisphosphatase 1	FBP1	11.0357	11.2665	12.5902	12.5785	12.2719	12.5455	12.2062	9.58923	10.2051	7.12971
TGME49_247510	fructose-1,6-bisphosphatase 2	FBP2	11.3017	12.2492	13.2248	13.0007	12.5757	12.9841	12.3325	10.8769	11.6313	11.8353
TGME49_236040	fructose-1,6-bisphosphate aldolase	N/A	13.6311	13.8087	14.3497	14.478	14.38	14.1005	14.1907	15.0299	14.998	15.0112
TGME49_321900	fructose-1,6-bisphosphate aldolase	N/A	0	0	0	3.94842	4.67049	0.234717	0	0	0	6.10973
TGME49_236050	fructose-bisphosphate aldolase, putative	N/A	1.55771	2.01636	8.23611	9.16297	9.98939	10.4413	11.4772	6.84675	6.87691	8.74338
TGME49_267330	fumarate hydratase	N/A	9.759	9.77677	10.9517	10.7625	10.4856	10.6625	10.4603	11.7554	11.1465	9.32814
TGME49_311680	FUN14 family protein	N/A	10.489	10.3869	10.4725	10.3262	10.0483	10.4296	9.87849	8.79183	9.71598	10.4745
TGME49_216670	FUSE-binding protein 2 / KH-type splicing regulatory protein	FUBP2	11.3362	10.2632	11.7824	12.0845	12.3691	11.8323	12.497	8.7435	9.27477	10.9704
TGME49_264050	fused toes protein homolog FTS	FTS	8.47175	9.8273	7.52996	8.16515	8.2295	8.36457	8.19369	9.5121	10.2708	10.2282
TGME49_237870	FYVE zinc finger domain-containing protein	N/A	7.97166	8.02359	6.33801	7.28706	7.50041	7.17399	7.96057	8.11071	7.34632	9.66999
TGME49_500179	FYVE zinc finger domain-containing protein	PIKfyve	9.27409	8.74987	9.0153	8.6749	8.95237	8.92597	9.0472	8.83207	7.68249	7.20383
TGME49_286490	G protein-coupled receptor 89 isoform 5, putative	N/A	9.47568	9.70963	9.43733	9.22466	9.02912	9.60242	9.53298	8.9239	10.1281	11.3223
TGME49_246620	G10 family protein	N/A	8.93877	8.89012	9.52424	9.62646	9.35069	9.38126	9.00909	5.30094	6.04988	8.55037
TGME49_270800	GAF domain-containing protein	N/A	9.52596	7.64141	6.81271	7.11387	7.54414	7.29532	8.72102	12.7175	13.6805	11.1463
TGME49_500224	GAF domain-containing protein	N/A	6.10415	6.88688	8.0101	8.78424	9.26773	9.45053	10.7486	11.3806	11.8937	6.54331
TGME49_259530	GalNac	N/A	9.8088	10.2673	10.6013	10.3823	10.2354	10.7212	10.7327	12.917	13.1882	10.3811
TGME49_315250	GAMM1 protein, putative	N/A	9.40883	9.34481	10.255	10.2725	9.7873	10.0758	9.03044	6.91242	6.45455	6.70624
TGME49_261630	gamma interferon inducible lysosomal thiol reductase (GILT) protein	N/A	0	0	1.245	4.60806	5.46722	5.05846	6.1753	14.8721	16.1932	8.52711
TGME49_291600	gamma interferon inducible lysosomal thiol reductase (GILT) protein	N/A	10.4577	10.9232	9.49849	9.7048	9.97433	9.75244	10.5506	13.6869	13.5292	14.4004
TGME49_243350	gamma-glutamyl hydrolase	N/A	10.1564	11.658	8.08848	7.89057	8.60509	8.82808	10.2307	11.8056	12.3227	13.1878
TGME49_270550	gamma-glutamyl phosphate reductase, putative	N/A	9.01457	8.48457	7.25484	7.36266	7.89926	8.50559	10.0566	13.6392	13.8694	8.00076
TGME49_320690	gamma-soluble NSF attachment protein, putative	N/A	8.60548	9.40925	9.05746	8.68057	8.40134	8.79255	8.75178	11.6578	12.2718	9.52991
TGME49_285780	gamma-tubulin complex component, putative	N/A	8.82964	7.7857	7.40697	7.65919	7.94268	7.77346	8.53028	7.98036	6.38536	3.5038
TGME49_310130	gamma-tubulin complex component, putative	N/A	9.64011	8.90825	8.82253	9.10453	9.16082	8.67666	8.99504	9.2752	8.41652	9.14981
TGME49_249850	GAP40 protein	GAP40	13.4265	12.2266	12.7851	13.0256	12.8444	12.6814	12.2059	7.00006	7.49046	10.4033
TGME49_272010	Gar1 protein RNA binding region protein	N/A	9.56793	9.12793	10.8019	10.8758	10.5896	10.7508	9.781	0	2.85367	10.4998
TGME49_215730	Gas41, putative	N/A	9.36885	9.50484	9.44454	9.44628	9.15538	9.28959	8.63165	3.49947	3.12383	9.4237
TGME49_217650	GAS8 domain-containing protein	N/A	0.227194	0	5.39187	5.97727	7.17861	7.72925	8.55022	8.46212	8.41229	5.21831
TGME49_283840	GATA zinc finger domain-containing protein	N/A	3.67664	0	7.07314	7.44044	8.29611	8.28116	9.68248	3.40023	0	2.95867
TGME49_500025	GCC2 and GCC3 domain-containing protein	N/A	10.0978	8.10032	8.69119	9.17479	10.1163	10.1074	11.2245	10.7768	10.3845	8.92811
TGME49_500148	GCC2 and GCC3 domain-containing protein	N/A	9.79198	10.9479	8.69459	9.39387	9.96278	10.2485	11.1077	10.4683	11.2148	9.65549
TGME49_500222	GCC2 and GCC3 domain-containing protein	N/A	9.82496	8.03434	7.67163	8.99145	9.91138	9.79073	11.0717	10.2264	10.0805	9.80101
TGME49_231480	GCN1, putative	N/A	9.78696	8.87739	10.0853	10.2881	10.478	10.2064	10.3215	9.45591	8.72847	7.48312
TGME49_225290	GDA1/CD39 (nucleoside phosphatase) family protein	N/A	9.64223	12.7367	3.56084	5.79532	6.16619	6.48556	7.15702	9.86942	10.3423	5.37532
TGME49_277720	GDA1/CD39 (nucleoside phosphatase) family protein	N/A	11.223	10.2696	8.15099	8.65816	8.83195	8.29732	8.03052	7.92581	8.73964	7.28315
TGME49_278878	GDA1/CD39 (nucleoside phosphatase) family protein	N/A	6.99486	8.41984	8.7652	9.0821	9.34003	9.36357	10.5322	13.1578	14.0533	8.41552
TGME49_278882	GDA1/CD39 (nucleoside phosphatase) family protein	N/A	4.76211	12.3835	0.946493	3.7761	4.77149	4.41246	6.58347	5.45361	6.75483	5.74013
TGME49_307800	GDA1/CD39 (nucleoside phosphatase) family protein	N/A	8.80198	9.40835	9.70581	9.70643	9.36976	9.55274	9.22953	8.47625	8.74427	11.0072
TGME49_238940	GDP mannose 4,6-dehydratase, putative	N/A	9.27853	8.29853	9.67465	9.44484	9.35396	9.80059	10.1639	11.7498	12.3255	6.57523
TGME49_257960	GDP-D-mannose pyrophosphorylase	N/A	9.90509	9.31084	9.62881	9.7939	9.53468	9.57996	10.3356	13.6868	14.5765	8.9311
TGME49_273550	GDP-fucose protein O-fucosyltransferase 2	POFUT2	8.97913	9.36617	8.6503	8.27798	8.17763	8.34325	8.27684	5.69565	7.02788	5.02529
TGME49_267730	GDP-fucose transporter NST2	N/A	8.23374	8.7194	8.49155	8.64955	8.54637	8.72544	8.27441	9.27638	9.01297	10.1002
TGME49_286220	GDP-L-fucose synthetase	N/A	6.89812	7.52605	8.33604	8.19725	8.03718	8.08245	7.53939	3.38063	4.06577	3.22294
TGME49_231010	general transcription factor IIE polypeptide 1 GTF2E1	GTF2E1	8.84926	8.52425	8.76626	8.94722	8.95237	8.74485	8.85015	12.1556	12.5337	10.473
TGME49_294920	general transcription factor IIH polypeptide 2 GTF2H2	GTF2H2	9.35843	7.66091	8.77805	8.73505	8.87294	8.74382	8.46147	8.34853	7.92849	10.4406
TGME49_266930	general transcription factor IIH polypeptide 3 GTF2H3	GTF2H3	8.49453	7.7798	8.50259	8.63304	8.64082	8.53969	8.74102	7.54741	6.54906	9.52619
TGME49_214520	general transcription factor IIH polypeptide 4 GTF2H4	GTF2H4	8.43885	8.35575	7.37071	7.95858	7.92157	7.73313	7.36508	6.21023	6.21587	4.32352
TGME49_217450	general transcription factor IIH polypeptide 5 GTF2H5	GTF2H5	7.79907	9.1353	8.33308	8.7708	8.25506	8.49682	7.72571	10.5754	11.1802	10.9539
TGME49_314240	general transcription factor IIIC polypeptide 3 GTF3C3	GTF3C3	9.98203	10.6876	8.89138	9.28275	9.3634	9.24154	8.27302	7.81419	8.32348	10.4265
TGME49_247270	GEX1 domain-containing protein	N/A	5.09476	3.32829	7.9852	8.21535	9.22113	9.37173	11.5309	12.0097	12.0526	8.68447
TGME49_229780	GHMP kinase, N-terminal domain-containing protein	N/A	9.66942	7.12246	8.17923	8.45626	8.62017	8.39379	9.08631	8.0124	6.91338	4.53615
TGME49_216640	GHMP kinase, putative	N/A	7.49174	7.66301	6.45526	7.42269	8.42266	8.95209	11.533	16.1553	17.1376	11.7004
TGME49_255920	GINS complex subunit Psf3, putative	N/A	8.57147	8.86378	8.24218	8.13076	7.94769	8.16	8.79116	10.2784	10.4518	8.8754
TGME49_212170	GIY-YIG catalytic domain-containing protein	N/A	8.73151	7.95208	8.19825	8.40802	8.52679	8.53611	9.3129	11.3776	11.7299	7.90337
TGME49_312630	glideosome-associated connector GAC	GAC	12.1921	11.9924	11.0179	11.8228	12.5537	11.7558	11.0127	4.68654	7.51346	12.4818
TGME49_202500	glideosome-associated protein with multiple-membrane spans GAPM1A	GAPM1A	13.5909	12.5238	11.3216	11.9359	11.865	11.4665	10.66	3.50409	8.29819	9.49442
TGME49_202510	glideosome-associated protein with multiple-membrane spans GAPM1B	GAPM1B	9.62678	10.0904	11.9536	11.7024	11.1792	11.4136	10.8162	4.68741	2.90144	3.99962
TGME49_219270	glideosome-associated protein with multiple-membrane spans GAPM2A	GAPM2A	13.3461	11.5301	12.4882	12.7839	12.6392	12.2472	11.9765	12.9349	14.0656	8.98376
TGME49_206690	glideosome-associated protein with multiple-membrane spans GAPM2B	GAPM2B	10.678	10.4046	8.62014	9.32294	9.29837	8.8522	7.8201	4.97336	7.84094	10.5047
TGME49_271970	glideosome-associated protein with multiple-membrane spans GAPM3	GAPM3	13.8034	12.6197	12.8043	12.9532	12.7535	12.5605	12.0943	13.3315	14.0946	10.7154
TGME49_223940	gliding-associated protein GAP45	GAP45	12.9657	11.3863	11.637	12.2988	12.2445	11.7522	11.463	11.1761	11.9444	12.344
TGME49_219320	gliding-associated protein GAP50	GAP50	13.2991	11.6313	12.684	12.8807	12.6551	12.4713	11.811	5.90698	7.98191	10.7904
TGME49_233030	gliding-associated protein GAP70	GAP70	12.6087	11.9894	4.79242	5.51215	5.95019	5.61997	5.67516	5.8747	8.58321	12.4086
TGME49_246940	gliding-associated protein GAP80	GAP80	12.4352	13.4108	8.1634	8.77764	9.04462	8.74615	7.42012	4.83404	5.89671	14.4345
TGME49_205290	glucan phosphatase Laforin	N/A	9.04654	9.22198	10.0923	10.2622	10.4023	10.5859	11.2458	14.1562	14.0032	12.2145
TGME49_231350	glucosamine-fructose-6-phosphate aminotransferase	N/A	9.40726	7.8857	9.65011	9.71481	10.076	9.76282	11.1497	14.3178	14.3416	7.27984
TGME49_242010	glucose inhibited division protein A subfamily protein	N/A	8.56195	8.72729	7.92197	7.89705	7.90521	7.74799	7.26794	3.60642	3.55582	2.8089
TGME49_278830	glucose-6-phosphate 1-dehydrogenase	N/A	12.1544	11.0719	9.93939	10.1243	10.2897	10.257	11.4027	10.8608	10.5432	15.2273
TGME49_294200	glucose-6-phosphate 1-dehydrogenase	N/A	12.5839	11.1734	2.74881	5.06131	5.21608	5.9938	7.19495	12.5202	12.8115	10.7216
TGME49_283780	glucose-6-phosphate isomerase GPI	GPI	12.3767	14.9455	12.5159	12.3732	12.2366	12.4072	12.2921	6.35362	6.47217	11.8331
TGME49_265010	glutamate 5-kinase domain-containing protein	N/A	10.1858	10.6798	7.40119	7.76114	8.59898	8.89067	11.2862	15.3286	15.925	9.8586
TGME49_280700	glutamate decarboxylase	GAD	10.2179	10.3642	8.55627	9.07805	9.80607	9.63721	11.4497	10.836	10.4153	11.9884
TGME49_249390	glutamate/leucine/phenylalanine/valine dehydrogenase family protein	N/A	12.1856	11.2078	13.2704	13.0756	13.1912	13.1331	13.3931	13.0602	12.6057	14.1374
TGME49_232590	glutamate-cysteine ligase, catalytic subunit domain-containing protein	N/A	9.75241	11.242	8.09068	8.8238	9.64566	10.2496	12.6689	15.3211	16.002	12.9515
TGME49_263870	glutamate-tRNA ligase	N/A	10.4821	10.5418	11.4019	11.4197	11.1624	11.1267	10.8391	12.1356	12.2777	7.01331
TGME49_210760	glutamine amidotransferase-related, putative	N/A	8.72808	9.28827	8.80542	9.3226	8.99823	9.56773	9.98961	12.766	12.8756	11.5618
TGME49_273490	glutamine synthetase, type I, putative	N/A	9.87919	8.83325	11.247	11.2246	11.0244	11.4052	12.5258	16.6982	16.3611	11.5808
TGME49_269800	glutamine-dependent NAD(+) synthetase protein, putative	N/A	10.2843	9.83895	8.46951	8.71973	8.17907	8.42677	7.44626	2.1327	2.85367	11.7756
TGME49_258020	glutaminyl-peptide cyclotransferase, putative	N/A	6.89414	6.29114	7.96194	8.03081	8.74534	8.62611	10.6516	11.9399	12.5598	7.08251
TGME49_217460	glutaminyl-tRNA synthetase (GlnRS)	N/A	10.5276	10.5788	12.1477	12.0088	11.8152	11.8578	11.2923	2.81881	3.78168	8.00461
TGME49_268730	glutaredoxin 1	GRX1	8.29613	9.17285	9.54257	9.21649	8.85789	9.14671	8.84735	10.0737	10.6122	10.6828
TGME49_279400	glutaredoxin 2	GRX2	10.1013	10.457	11.7097	11.6453	11.19	11.4243	11.1305	10.0938	10.1395	11.8941
TGME49_247580	glutaredoxin 3	GRX3	9.37855	8.82092	9.02751	8.54362	8.29096	8.73555	8.00605	9.681	9.57351	7.71219
TGME49_227150	glutaredoxin 4	GRX4	10.361	10.4857	10.2189	10.3499	9.9974	9.98543	9.15735	4.74409	5.29022	9.06751
TGME49_227100	glutaredoxin 5	GRX5	2.36181	9.34977	4.75302	5.72962	6.27992	7.92072	9.43849	12.309	13.416	17.546
TGME49_238070	glutaredoxin domain-containing protein	N/A	9.15534	8.83967	10.157	9.90756	9.4841	9.64837	9.10225	6.40112	6.36458	10.9048
TGME49_246920	glutathione reductase	N/A	8.93177	8.71414	10.0716	10.0415	9.69626	9.89427	9.6546	6.53354	6.67177	8.13633
TGME49_249630	glutathione S-transferase 1	GST1	8.37427	8.76402	8.60507	8.44476	8.74873	8.66314	9.13303	10.4512	10.6573	10.841
TGME49_306030	glutathione S-transferase 2	GST2	10.5746	10.52	10.4047	9.97197	9.8831	10.1783	10.1216	1.82634	1.74134	7.15159
TGME49_285920	glutathione S-transferase 3	GST3	1.91861	0	0.53667	2.30955	1.68381	2.40207	1.59111	14.8412	15.9808	7.9902
TGME49_289690	glyceraldehyde-3-phosphate dehydrogenase GAPDH1	GAPDH1	13.4799	15.2927	16.2225	16.1718	16.1114	15.919	16.197	12.6327	12.5834	14.8182
TGME49_269190	glyceraldehyde-3-phosphate dehydrogenase GAPDH2	GAPDH2	12.7061	12.0807	11.9299	12.1435	12.1864	11.8273	11.9414	0	1.4872	5.70533
TGME49_244150	glycerate kinase	N/A	7.74695	8.08452	9.5092	9.64476	9.26446	9.41975	9.41757	10.7468	10.7696	7.34073
TGME49_270910	glycerol 3-phosphate acyltransferase ATS1	ATS1	7.49657	6.37855	8.53216	8.04541	7.9795	8.04168	7.69437	1.86684	4.34873	3.48089
TGME49_307570	glycerol-3-phosphate dehydrogenase (gpdh), putative	N/A	11.208	11.1235	11.3544	11.0746	10.9131	10.9578	10.9966	4.34715	4.45446	12.1101
TGME49_256980	glycerol-3-phosphate-acyltransferase	N/A	10.25	10.4306	9.82494	9.62772	9.63056	9.50594	10.2549	10.1133	9.0825	11.0938
TGME49_256090	glycerophosphodiester phosphodiesterase family protein	N/A	9.29458	10.0874	11.0528	10.7206	10.3402	10.6726	10.4624	10.3692	10.3809	11.8734
TGME49_263270	glycerophosphodiester phosphodiesterase family protein	N/A	11.4394	12.8303	9.39332	9.09264	9.01186	9.26126	9.48636	13.1642	13.8495	11.4361
TGME49_202960	glycine cleavage H-protein	N/A	6.60677	5.85165	7.83545	8.29818	7.99281	8.3743	8.03995	8.53648	9.39328	6.2824
TGME49_237470	glycine cleavage T-protein (aminomethyl transferase) domain-containing protein	N/A	9.31395	9.06681	9.01417	8.84687	9.0078	8.748	9.49846	9.71867	8.79729	10.2359
TGME49_283820	glycine cleavage T-protein (aminomethyl transferase) domain-containing protein	N/A	8.43867	8.11869	8.44077	8.52826	8.72588	8.34427	8.13751	1.38207	0.84547	6.35855
TGME49_310670	glycogen phosphorylase GP	GP	10.8882	13.3771	12.2946	12.5711	12.736	12.8164	13.5017	12.0053	11.9917	11.9883
TGME49_222800	glycogen synthase, putative	N/A	10.0366	8.95665	10.1134	10.247	10.3425	10.2241	10.4525	11.4375	10.699	9.58646
TGME49_223110	glycolipid transfer protein GLTP	GLTP	11.7202	13.4353	9.08005	9.25595	9.49342	9.95289	10.8088	14.5162	14.8868	9.81418
TGME49_274110	glycoprotease family protein	N/A	8.95353	9.61962	8.98555	8.74778	8.49744	8.82489	8.56477	5.3456	6.57601	8.41395
TGME49_214790	glycoprotein	N/A	11.1542	10.9998	12.6774	12.6073	12.246	12.1563	11.5545	3.80143	3.6128	8.15111
TGME49_253030	glycosyl hydrolase, family 31 protein	N/A	8.63354	8.91552	9.51894	9.40451	9.53556	9.29622	9.65259	7.69406	7.65105	15.9765
TGME49_270850	glycosyl hydrolases family 17 protein	N/A	2.66679	2.71747	7.95396	7.9843	8.25219	8.42064	8.65292	9.309	9.03213	8.45292
TGME49_320588	glycosyl hydrolases family 35 protein	N/A	9.44338	8.61274	9.70717	9.42683	9.2881	9.47488	8.78946	4.66192	6.36554	9.07115
TGME49_318730	glycosyl transferase	N/A	10.1033	9.42453	9.82289	9.57544	9.60069	9.85334	10.318	11.0361	9.95727	7.65365
TGME49_244520	glycosyl transferase, group 4 family protein	N/A	9.33883	7.73412	8.86722	8.69347	8.41489	8.57104	8.5262	8.91602	9.24373	8.73232
TGME49_319300	glycosylphosphatidylinositol anchor attachment 1 protein, putative	N/A	10.2621	9.68959	9.78253	9.37044	9.28097	9.56866	9.76465	9.50397	9.47746	10.5998
TGME49_209960	glycosyltransferase	N/A	10.1941	7.14234	11.0556	10.9761	11.4422	11.075	11.8554	7.75966	6.94096	9.60529
TGME49_207750	glycosyltransferase family 17 protein	N/A	8.69135	10.4625	9.68261	9.3824	9.37252	9.33109	8.99946	7.67702	7.98956	9.5174
TGME49_268340	glycosyltransferase family 28 C-terminal domain-containing protein	N/A	7.38435	5.40304	4.55361	6.59806	6.95564	6.59729	7.38452	7.06307	6.90421	5.91778
TGME49_266320	glycosyltransferase family protein	N/A	9.86321	8.96269	7.14694	7.44445	8.22588	7.71075	9.23383	7.84211	7.22854	4.09816
TGME49_310400	glycosyltransferase GAT1	GAT1	9.36337	10.1821	7.75411	7.40376	6.86387	7.08188	5.84382	3.75961	2.23154	10.2649
TGME49_227790	glycosyltransferase, group 1 family protein	N/A	8.64639	8.14517	9.17236	8.87926	8.74551	8.9262	8.46999	4.60942	3.95706	6.78112
TGME49_256080	glycosyltransferase, group 2 family protein	N/A	0.696953	1.55914	5.03841	6.97185	7.16764	7.39655	8.3492	6.3652	6.15765	6.4548
TGME49_260650	glycosyltransferase, group 2 family protein	N/A	8.4425	7.19964	7.82033	7.82671	7.86436	7.91351	7.47072	0	0	4.45811
TGME49_315885	glycosyltransferase, putative	N/A	9.63085	8.98307	8.64347	8.27317	7.88862	8.07421	7.25532	0	0.446648	3.62126
TGME49_256990	glycyl-tRNA synthetase	N/A	10.4711	9.44215	11.3781	11.2603	11.1033	11.0362	10.3992	4.22244	4.88907	8.30968
TGME49_240430	glyoxalase family protein	N/A	8.24906	8.23749	8.861	8.84178	8.57946	8.92854	8.79407	9.63871	9.45515	8.99483
TGME49_248400	glyoxalase I, putative	N/A	9.46937	10.3093	10.6166	10.4096	9.98446	10.4233	10.3885	13.7493	14.3247	11.3506
TGME49_500183	glyoxalase, putative	N/A	10.6551	10.5423	8.22863	8.13523	9.09219	8.76823	10.4672	10.8519	9.82839	12.4585
TGME49_213340	GMC oxidoreductase	N/A	1.14104	1.55914	0.783977	1.36567	0.912468	1.27457	0.740659	8.94885	13.7936	9.73097
TGME49_243655	GMC oxidoreductase	N/A	0.696953	1.55914	1.06774	3.48273	4.17508	4.49387	5.40259	8.11554	12.271	8.36145
TGME49_244850	GMC oxidoreductase	N/A	8.71343	9.09531	6.32076	8.32941	9.42705	9.93645	12.4027	12.5048	11.9458	8.80213
TGME49_313950	GMC oxidoreductase	N/A	5.86756	7.62697	7.42628	7.35166	7.8127	8.32075	10.2036	10.3546	10.2963	12.2494
TGME49_203490	GNL3L/Grn1 GTPase	N/A	8.54394	8.25656	9.53732	9.80951	9.65658	9.32043	8.95897	9.55993	8.99157	5.94591
TGME49_253880	GNS1/SUR4 family protein	N/A	11.8422	11.0733	9.69133	9.81885	10.6141	10.6907	12.5128	15.9758	16.8011	9.68332
TGME49_267300	golgi apparatus membrane protein TVP15, putative	N/A	10.302	10.5736	10.1735	9.83635	9.65719	9.89311	10.0484	12.543	12.839	8.51693
TGME49_221700	golgi apparatus membrane protein TVP23, putative	N/A	9.76881	10.3867	9.20038	8.76881	8.68795	9.06836	9.50735	12.7127	12.5708	10.6436
TGME49_258080	golgi localizing protein GLP1	GLP1	9.35447	8.44779	8.68021	8.6738	8.79612	8.52792	9.15187	8.93938	7.9688	8.88591
TGME49_216370	golgi localizing protein GLP2	GLP2	8.14941	8.23972	8.32717	8.17229	8.12634	8.55603	8.88674	11.5165	11.8615	9.15303
TGME49_207370	golgi localizing protein GLP3	GLP3	10.6576	11.2265	10.6106	10.5255	10.6527	10.6738	10.975	10.4878	11.1148	11.3065
TGME49_240220	golgi localizing protein GLP4	GLP4	9.54136	9.21773	9.43526	9.14517	9.23728	9.1139	9.38786	9.43371	8.92711	10.4056
TGME49_219080	Golgi to ER traffic protein GET4, putative	N/A	9.50167	9.55486	10.092	9.80042	9.58347	9.85181	10.0348	12.2766	12.343	9.8989
TGME49_261980	gorasp2-prov protein	N/A	9.88881	9.31619	9.51316	9.52611	9.68605	9.50129	10.1796	9.86775	8.64613	6.94151
TGME49_295460	Got1 family protein	N/A	8.38017	10.2386	9.401	8.94042	8.74941	9.13881	9.37528	13.9777	14.5492	10.9524
TGME49_233080	G-patch domain-containing protein	N/A	8.8523	8.65906	9.46036	9.38166	9.54062	9.34727	8.93785	8.20061	7.24885	8.87993
TGME49_278040	G-patch domain-containing protein	N/A	8.16997	7.87479	8.74684	9.03497	8.80958	8.93548	9.12477	13.4304	13.1286	8.97633
TGME49_224920	GPI ethanolamine phosphate transferase 3, putative	N/A	9.52532	8.13491	8.23748	8.51948	8.55947	8.4965	8.46999	1.99783	4.67547	8.12724
TGME49_500109	GPI transamidase component PIG-S, putative	N/A	9.60491	8.23548	8.68331	8.38066	8.40105	8.27998	8.34193	4.70627	5.41041	6.00032
TGME49_275568	GPI transamidase subunit PIG-U protein	N/A	9.51827	8.37142	7.85598	8.27264	8.1907	8.43454	8.50119	8.69073	9.13133	7.80928
TGME49_308000	Gpi16 subunit, GPI transamidase component protein	N/A	10.1423	8.0769	9.07636	8.97334	9.01584	8.86899	9.02156	9.50205	9.83598	9.02643
TGME49_252440	GPI-anchor transamidase, putative	N/A	9.66163	9.15047	9.37723	8.94412	8.84022	8.84836	9.3156	10.2791	9.41044	10.6847
TGME49_243930	GPI-anchored micronemal antigen GAMA	GAMA	11.6731	12.1247	11.4476	11.8002	12.1261	11.6399	10.6564	5.8027	7.68448	14.1102
TGME49_214920	GPI-anchored wall transfer protein GWT1, putative	N/A	7.44188	7.52947	8.13861	8.16955	8.11291	8.00212	7.52545	9.02828	7.75698	7.23608
TGME49_233760	GPR180 domain-containing protein	N/A	9.51942	9.26971	8.45575	8.61663	8.84424	8.81847	9.50069	6.72435	7.68378	10.8961
TGME49_294210	G-protein gamma-like domain-containing protein	N/A	0.524436	0	5.63369	7.10686	8.49351	8.56435	10.1204	7.74663	8.42508	6.23047
TGME49_311920	GRAM domain-containing protein	N/A	10.6324	10.0346	9.38734	9.394	9.82437	9.68022	10.1296	11.9285	11.2029	10.2887
TGME49_288240	GRIP domain-containing protein	N/A	7.53941	6.82202	8.23548	7.5857	7.95448	7.98991	8.18596	9.85025	9.49009	9.82934
TGME49_224600	GTP binding protein	N/A	8.53974	8.27373	9.61092	9.28831	9.10037	9.21	8.68541	6.90955	7.01611	9.8925
TGME49_219510	GTP binding protein 7 isoform 2 family protein, putative	N/A	9.0941	8.6701	8.96343	8.86138	8.92978	8.6247	8.08223	1.41823	0.540102	4.32886
TGME49_253780	GTP cyclohydrolase I, putative	N/A	9.79241	10.0658	10.6972	10.6358	10.3186	10.5376	10.9965	14.5	15.5426	8.56826
TGME49_286640	GTPase	N/A	7.89498	9.20966	9.39879	8.99512	8.66312	8.77446	7.64095	8.31943	8.98923	6.92421
TGME49_273070	GTPase activating protein for adp ribosylation factor, putative	N/A	11.0424	10.6389	10.4656	10.5142	10.4581	10.5537	11.0672	13.9224	14.7029	13.2035
TGME49_309220	GTPase activating protein for Arf protein	N/A	10.6741	9.18007	9.48395	9.77046	9.7635	9.61683	10.2597	13.6452	13.4884	11.6165
TGME49_248340	GTP-binding nuclear protein ran/tc4	N/A	12.0607	12.7268	13.6274	13.3798	12.7013	13.1691	12.3006	10.4776	10.1445	5.9537
TGME49_217760	GTP-binding protein	N/A	8.68697	8.45263	8.24519	8.11506	8.09244	7.67162	7.13193	4.83523	4.31728	6.67225
TGME49_244310	GTP-binding protein	N/A	9.70835	9.81793	10.5339	10.7874	10.3111	10.3343	9.55044	3.3457	2.28921	9.66791
TGME49_260360	GTP-binding protein	N/A	7.58983	8.22961	7.95941	7.87786	7.85871	7.62372	7.31057	7.28252	6.77094	6.94867
TGME49_211480	GTP-binding protein engA, putative	N/A	8.34113	8.69692	7.73019	7.90148	7.83434	7.8509	7.19201	12.4523	13.6838	9.22302
TGME49_262510	GTP-binding protein engB, putative	N/A	8.07321	7.71801	7.67815	7.85625	7.86423	7.94405	7.24827	7.64694	6.56392	7.26251
TGME49_307980	GTP-binding protein lepA, putative	N/A	8.56637	8.7687	8.90207	8.57388	8.43553	8.50493	7.55492	4.40549	3.98377	8.86787
TGME49_204350	GTP-binding protein, putative	N/A	9.01547	8.38404	8.82879	8.37466	8.33996	8.28025	7.85304	8.64485	10.2953	7.99228
TGME49_208490	GTP-binding protein, putative	N/A	8.82175	8.99636	9.54798	9.24404	9.41484	9.35529	9.11045	9.38393	8.35644	9.46327
TGME49_214350	GTP-binding protein, putative	N/A	10.5377	10.6731	12.1959	12.0866	11.4907	11.7294	11.0977	6.50966	5.90073	6.15148
TGME49_233260	GTP-binding protein, putative	N/A	9.65074	8.88999	10.4464	10.4241	10.0046	10.1668	9.94404	9.59949	10.3269	10.1712
TGME49_239340	GTP-binding protein, putative	N/A	9.24594	8.73245	8.47244	8.25019	8.12567	8.32862	7.75289	0.885526	0	2.0767
TGME49_255470	GTP-binding protein, putative	N/A	8.21314	8.22732	7.92722	7.86609	8.07988	8.21827	8.44274	8.02084	8.80679	8.51428
TGME49_259920	GTP-binding protein, putative	N/A	7.92322	3.89062	8.36309	8.58674	8.37414	8.4595	8.1356	5.91541	5.33423	8.40733
TGME49_314320	GTP-binding protein, putative	N/A	8.02862	8.77481	8.30696	7.76429	7.48772	7.7876	7.86	7.56177	6.97887	7.11514
TGME49_232190	guanine nucleotide exchange factor GBF1	N/A	9.77476	7.09944	9.61158	9.52214	9.99762	9.8738	10.2595	5.8373	3.75792	4.34348
TGME49_278730	guanine nucleotide-binding protein, putative	N/A	8.20314	8.60938	8.32279	8.31787	7.92564	8.09769	7.43636	8.34586	7.74079	10.3287
TGME49_500146	guanine-nucleotide exchange factor, putative	N/A	9.35815	8.14797	8.84931	8.46762	8.92746	8.79255	9.53574	9.59711	9.09496	7.64861
TGME49_238390	guanylate cyclase organizer UGO	UGO	10.6447	10.5445	10.3051	10.2751	10.5377	10.2507	10.1376	11.7735	12.1183	9.96566
TGME49_242730	guanylate kinase family protein	N/A	8.76534	9.84091	9.98892	9.66394	9.60232	9.63702	9.1338	5.6342	6.03346	10.1378
TGME49_304990	guanylate-binding protein, N-terminal domain-containing protein	N/A	10.9591	10.549	11.1467	10.7949	10.7371	10.8246	10.9405	11.9106	11.8075	10.5382
TGME49_254370	guanylyl cyclase	GC	11.2836	10.6167	10.6294	10.7508	10.93	10.4343	10.035	3.08411	6.35762	11.3419
TGME49_286130	guanylylate cyclase, putative	N/A	8.19146	9.69851	7.30028	6.5428	6.98955	6.87351	6.84624	7.35712	7.9296	11.7027
TGME49_204160	GYF domain-containing protein	N/A	9.93127	6.41331	9.12565	9.7747	10.0836	9.55208	10.8228	9.99976	9.0425	7.12638
TGME49_224610	GYF domain-containing protein	N/A	9.31366	8.24399	8.3673	8.47876	8.7667	8.89178	10.5842	14.5843	14.7066	9.72051
TGME49_298610	GYF domain-containing protein	N/A	11.0121	10.1611	10.867	10.9155	11.1669	10.9124	10.851	7.31026	6.75511	9.90136
TGME49_289510	H/ACA ribonucleoprotein complex subunit 1, putative	GAR1	8.16368	7.45414	8.29639	8.47708	8.54603	8.13255	7.54746	6.08849	3.48309	9.03165
TGME49_209870	HAD hydrolase, family IIA protein	N/A	8.29973	9.00025	8.45289	8.83571	8.87542	8.64759	8.8856	6.69267	6.22642	10.0653
TGME49_289980	HAD hydrolase, family IIA protein	N/A	9.60323	8.6617	9.8527	10.2167	10.1418	9.96084	9.67697	8.99916	10.5045	8.80658
TGME49_222010	HAD hydrolase, family IIID protein	N/A	8.70898	8.9386	8.86373	8.91728	8.8015	9.12363	9.54369	8.25443	7.41399	9.49342
TGME49_293720	HAD-like superfamily	N/A	10.0892	11.6972	9.59191	10.4999	10.6721	10.3447	8.82878	5.60867	6.44626	7.90375
TGME49_236860	haloacid dehalogenase family hydrolase domain-containing protein	N/A	9.06368	10.1769	8.79286	9.35179	9.36352	9.15912	8.49971	8.48241	9.22796	7.25323
TGME49_289910	haloacid dehalogenase-like hydrolase HAD2a	HAD2A	11.1994	8.61692	8.32148	9.306	9.49395	8.79169	8.19553	3.85666	5.35388	7.50472
TGME49_223870	haloacid dehalogenase-like hydrolase, putative	HAD2D	6.45745	5.86364	7.5639	7.83746	7.98452	7.99938	7.31733	4.73912	4.7192	4.78981
TGME49_246110	haloacid dehalogenase-like hydrolase, putative	HAD2B	0	4.26961	4.56761	6.08748	7.22184	7.5186	9.3134	2.17185	4.94576	0.139076
TGME49_271960	haloacid dehalogenase-like hydrolase, putative	HAD2C	11.1609	9.8862	10.6932	10.6046	10.445	10.7357	11.6243	15.8018	16.3517	12.2657
TGME49_217440	HCNGP family protein	N/A	9.64509	8.79548	9.71286	9.61685	9.54127	9.47092	9.58964	12.2784	12.3425	11.4244
TGME49_207970	HEAT repeat-containing protein	N/A	4.21796	7.44946	8.1688	8.75933	9.2424	9.4396	10.6421	8.4659	8.93993	4.85208
TGME49_215040	HEAT repeat-containing protein	N/A	10.0067	9.12081	8.68644	9.25929	9.52753	9.18355	9.95568	10.0266	8.89346	6.66821
TGME49_216590	HEAT repeat-containing protein	N/A	10.6995	9.75002	10.9786	10.9083	10.9522	10.777	10.8422	12.4419	13.1014	9.71392
TGME49_220910	HEAT repeat-containing protein	N/A	10.1887	9.69696	9.38041	9.0313	9.19023	9.06278	9.57702	9.91805	8.74586	10.215
TGME49_229180	HEAT repeat-containing protein	N/A	10.2607	9.2143	11.0412	11.0603	11.1944	10.9099	10.7804	8.85217	8.44744	7.48913
TGME49_229350	HEAT repeat-containing protein	N/A	9.45197	7.99203	9.09992	9.06007	9.05671	9.0864	9.5825	11.2623	11.5132	6.23525
TGME49_231600	HEAT repeat-containing protein	N/A	9.64225	7.98519	10.9696	10.954	10.9197	10.7155	11.2174	11.8479	11.0881	8.23076
TGME49_255390	HEAT repeat-containing protein	N/A	8.45747	7.7025	8.23837	8.14879	7.98688	8.15557	7.63393	10.6906	12.7052	7.54384
TGME49_260270	HEAT repeat-containing protein	N/A	9.71879	8.46935	9.55994	9.15147	9.36268	9.23869	9.19802	8.67682	8.63676	7.16496
TGME49_264752	HEAT repeat-containing protein	N/A	7.9895	7.07374	9.2951	8.94055	8.85592	9.06148	8.1726	0.425737	2.24769	7.59023
TGME49_280420	HEAT repeat-containing protein	N/A	4.83097	3.81077	7.93426	8.81687	9.00412	9.54062	10.2913	6.90806	8.2008	8.66451
TGME49_280540	HEAT repeat-containing protein	N/A	9.03719	7.90387	8.06475	8.47315	8.9203	8.8464	9.42666	10.4811	9.72123	6.17013
TGME49_290340	HEAT repeat-containing protein	N/A	9.25394	8.95877	9.95399	10.181	9.96591	9.71171	9.12958	4.29127	5.07585	9.88791
TGME49_290990	HEAT repeat-containing protein	N/A	9.06886	8.58925	9.03727	8.93471	8.95621	8.84487	9.06518	8.2989	7.61133	8.86549
TGME49_295040	HEAT repeat-containing protein	N/A	10.7649	9.59519	11.4658	11.4386	11.5575	11.1644	11.4647	8.22734	7.0497	9.47694
TGME49_305040	HEAT repeat-containing protein	N/A	9.98784	9.19154	10.5092	10.3383	10.2099	10.0585	9.72326	2.96767	3.33876	8.68364
TGME49_310600	heat shock factor binding protein 1 protein	N/A	8.63016	8.24081	8.8323	8.54661	8.3337	8.58867	8.386	8.27707	7.86792	8.89514
TGME49_251780	heat shock protein	N/A	12.1347	12.027	12.9809	13.3325	13.1965	12.9594	12.5832	6.50048	6.63243	11.0562
TGME49_324600	heat shock protein	N/A	10.5779	11.5311	9.15154	10.1908	10.3079	10.1183	8.70565	3.75546	6.935	13.1039
TGME49_265310	heat shock protein 40, putative	N/A	11.0835	11.2464	11.2405	11.2751	10.9304	10.9717	11.22	14.1434	13.9352	12.2732
TGME49_292920	heat shock protein 75, putative	N/A	11.4503	11.7837	11.5968	11.6525	11.1814	11.405	10.2532	8.17148	8.10719	11.2714
TGME49_244560	heat shock protein 90, putative	N/A	13.9552	12.9792	14.2368	14.1179	14.1178	14.1413	14.232	6.27762	6.72793	12.3841
TGME49_272230	heat shock protein hslv, putative	N/A	8.86935	9.0557	9.78811	9.71067	9.5852	9.86734	10.0796	11.3937	11.0729	10.1095
TGME49_232940	heat shock protein HSP20	HSP20	11.4301	12.6371	9.87271	10.9062	10.8096	10.8078	9.24999	6.29242	8.38334	14.1516
TGME49_312600	heat shock protein HSP21	HSP21	11.609	15.4269	6.10574	6.25778	6.8144	7.64973	8.58788	11.8328	11.608	14.3373
TGME49_286720	heat shock protein HSP28	HSP28	10.6439	10.911	12.213	12.6988	13.1222	13.1317	14.7591	8.78619	8.71402	11.6062
TGME49_289600	heat shock protein HSP29	HSP29	10.7956	12.6504	7.37814	8.27784	8.39756	8.20868	6.73755	4.77107	6.45119	14.1846
TGME49_247550	heat shock protein HSP60	HSP60	11.9829	11.3404	12.824	12.9856	12.9236	12.7417	12.5011	0	0	8.51484
TGME49_273760	heat shock protein HSP70	HSP70	15.0077	15.5202	16.0637	15.8844	15.6283	15.8204	15.4874	7.43449	8.01662	14.6669
TGME49_288380	heat shock protein HSP90	HSP90	13.8446	14.4824	16.3049	16.1204	16.1538	16.3578	16.1615	9.53857	9.17384	13.4467
TGME49_201150	heavy metal translocating P-type ATPase subfamily protein	N/A	9.70889	9.41061	8.28765	8.65123	8.68253	8.5529	8.30296	2.32663	3.49249	5.58993
TGME49_500435	HECT-domain (ubiquitin-transferase) -containing protein	N/A	10.0785	10.0708	9.12715	8.99487	9.63375	9.54999	10.1456	9.65629	9.22075	10.2638
TGME49_209000	HECT-domain (ubiquitin-transferase) domain-containing protein	N/A	9.19829	8.9667	7.25809	7.8009	8.26464	7.98033	9.62221	13.7145	13.9139	10.3419
TGME49_222430	HECT-domain (ubiquitin-transferase) domain-containing protein	N/A	9.22605	9.56028	8.21866	8.42839	8.78071	8.44623	8.28755	0	3.31869	11.7544
TGME49_275630	HECT-domain (ubiquitin-transferase) domain-containing protein	N/A	10.1462	9.92758	9.80287	9.92302	10.0585	9.86795	10.1926	9.4819	8.96038	10.4915
TGME49_278940	HECT-domain (ubiquitin-transferase) domain-containing protein	N/A	9.99347	10.9134	7.90728	7.66919	7.66743	7.80065	6.95773	7.51392	8.20067	12.5943
TGME49_291980	HECT-domain (ubiquitin-transferase) domain-containing protein	N/A	10.8523	10.6961	9.24618	9.45665	9.8904	9.82533	10.5115	9.88398	8.95096	10.1773
TGME49_295710	HECT-domain (ubiquitin-transferase) domain-containing protein	N/A	10.0972	9.81252	10.4083	10.5962	11.0013	10.818	10.9526	11.0559	10.2728	10.7188
TGME49_216950	helicase	N/A	8.52887	9.23463	8.2921	8.54243	8.48693	8.4304	7.36051	8.79573	9.83111	6.93674
TGME49_260200	helicase associated domain (ha2) protein	N/A	9.58946	10.5891	9.10541	9.03278	9.08548	8.89579	9.41127	10.8928	10.8294	10.5508
TGME49_295070	helicase associated domain (ha2) protein	N/A	8.80483	7.8417	9.71542	9.48057	9.49232	9.41234	9.07857	2.91095	3.46366	7.41667
TGME49_318440	helicase associated domain (ha2) protein	N/A	11.3492	9.27954	10.5054	10.6616	10.9655	10.3963	10.5052	11.4449	10.9727	10.9123
TGME49_209770	helicase, putative	N/A	7.8417	3.38124	7.39578	7.77598	7.76013	7.76541	7.52194	7.46778	6.32392	4.48511
TGME49_215030	helicase, putative	N/A	9.09167	8.03979	9.04433	8.81119	9.07815	8.75421	9.22163	9.51761	8.63916	7.98952
TGME49_215990	helicase, putative	N/A	8.79483	6.1425	8.20356	7.91476	7.88715	7.6953	7.40814	5.07028	6.09639	6.38052
TGME49_231800	helicase, putative	N/A	8.16084	7.09141	8.1234	7.8345	8.14135	8.2272	8.80638	8.87226	8.11539	3.94602
TGME49_319590	helicase, putative	N/A	8.82678	7.97383	8.29477	8.08097	8.07158	8.15915	8.75453	8.97303	7.9566	3.70963
TGME49_285490	helix-hairpin-helix motif domain-containing protein	N/A	9.23948	7.04038	7.55537	7.88844	7.78253	7.58505	7.47617	4.22827	5.20471	7.49419
TGME49_313470	helix-hairpin-helix motif domain-containing protein	N/A	7.78954	8.85784	8.11614	8.13427	7.96926	8.03621	7.9154	8.19268	6.95506	9.57694
TGME49_210778	hemimethylated DNA binding domain-containing protein	N/A	10.1837	9.73387	10.2494	10.2383	10.0507	10.1453	10.1304	10.0128	9.44867	10.3384
TGME49_241160	hemolysin-III related subfamily protein	N/A	9.734	8.96561	9.49878	9.19545	9.12847	9.58051	9.84683	11.9297	11.7155	10.3744
TGME49_269430	heptaprenyl diphosphate synthase COQ1	COQ1	8.0091	5.74723	9.20207	9.37646	9.34389	9.17791	8.58172	2.22957	1.94453	5.51129
TGME49_213752	herpesviridae ul52/ul70 dna primase	N/A	8.90265	8.19445	8.44924	7.97407	7.90955	7.93577	8.39784	10.0421	8.51182	4.55581
TGME49_297925	HesB-like domain-containing protein	N/A	7.36039	7.51206	8.40146	8.21974	8.34926	8.34	8.85271	9.97827	9.2441	9.02358
TGME49_265450	hexokinase	N/A	11.7133	11.8299	13.7806	13.5652	13.3028	13.4946	13.2753	9.85946	9.90184	10.577
TGME49_235490	HID1 domain-containing protein	N/A	10.3065	9.63482	10.2972	10.1859	10.0157	10.1873	10.1121	6.04808	5.53116	9.52346
TGME49_247020	high mobility group protein b1, putative	N/A	9.57675	10.2678	10.1608	9.98241	9.6001	9.80257	9.60602	13.1479	13.4451	9.83194
TGME49_263720	high mobility group protein B1, putative	HMGB1C	10.6089	10.5184	12.0746	11.8786	11.871	11.6179	11.8959	13.5783	13.807	8.04874
TGME49_204080	histidine acid phosphatase superfamily protein	N/A	10.5114	10.4324	8.81339	8.78315	9.11141	9.07207	9.56614	9.762	9.80895	10.5754
TGME49_232270	histidine acid phosphatase superfamily protein	N/A	7.7622	11.1014	10.3273	10.5091	10.37	10.4892	10.126	2.80235	2.53691	13.0208
TGME49_304650	histidine acid phosphatase superfamily protein	N/A	8.86732	8.03979	8.33571	8.65437	8.79159	8.54106	8.90278	8.70463	7.39967	8.70341
TGME49_308950	histidine acid phosphatase superfamily protein	N/A	11.2912	13.2564	14.1699	14.3366	14.2239	14.2235	12.7731	10.1524	11.0226	9.4649
TGME49_500370	histidine phosphatase, putative	N/A	3.60477	6.8111	1.96483	4.77855	6.78867	7.25621	8.43125	0.691662	0.540102	6.82175
TGME49_225420	histidine triad domain-containing protein	N/A	8.35435	9.05329	7.15826	7.88715	7.50469	7.71325	7.42576	9.2789	9.73137	8.83571
TGME49_218810	histidyl-tRNA synthetase	N/A	9.1984	9.63687	9.32497	9.13553	8.68378	9.13617	8.38471	5.33801	5.62585	4.97343
TGME49_280600	histidyl-tRNA synthetase (HisRS), putative	N/A	10.7705	8.95541	10.9609	10.813	10.8253	10.5916	10.5959	12.8186	14.1952	10.5099
TGME49_232610	histone acetyltransferase subunit nua4 protein	N/A	8.56433	9.24852	9.54447	9.17055	8.94422	8.99908	8.44088	7.52306	6.54603	9.1096
TGME49_276180	histone acetyltransferase TAF1/250	N/A	9.85503	9.07389	9.48471	9.4063	9.63056	9.30752	9.3272	7.34437	6.45029	9.44906
TGME49_219520	histone arginine methyltransferase PRMT1	PRMT1	11.0075	9.80633	11.8222	11.8962	11.5893	11.5479	11.0417	6.90108	7.0749	9.76913
TGME49_500160	histone arginine methyltransferase PRMT2	PRMT2	8.14569	7.96305	9.00423	8.94279	9.07643	9.15619	9.50572	11.0349	10.7158	5.44639
TGME49_252420	histone arginine methyltransferase PRMT3	PMRT3	7.93077	6.23059	8.26601	8.8902	8.83617	8.37574	8.24067	8.92038	9.20523	7.50146
TGME49_294270	histone arginine methyltransferase PRMT4/CARM1	PRMT4	8.34581	9.09774	10.4528	10.1408	9.80708	9.89168	9.34814	5.49736	5.53788	10.4409
TGME49_215560	histone arginine methyltransferase PRMT5	PRMT5	8.61272	6.57798	8.84971	8.78345	8.99113	8.44245	8.69453	9.80046	8.82163	3.01646
TGME49_205750	histone deacetylase complex subunit Sin3	SIN3	10.1834	11.7375	9.94974	9.7505	9.3733	9.6545	8.95983	8.7801	9.10144	10.1664
TGME49_281420	histone deacetylase HDAC1	HDAC1	8.31528	8.09555	8.05343	8.19667	8.7521	8.6683	10.4636	11.1259	10.5746	6.5678
TGME49_249620	histone deacetylase HDAC2	HDAC2	9.40843	9.12081	8.53191	8.15046	7.93065	7.89945	7.39478	1.16409	2.67235	8.28311
TGME49_227290	histone deacetylase HDAC3	HDAC3	11.2873	11.8449	11.5743	11.2131	11.0106	11.3314	10.8191	9.33454	8.85614	12.0806
TGME49_202230	histone deacetylase HDAC5	HDAC5	8.76321	8.6517	8.69427	9.28449	9.25911	8.90775	8.35578	6.36117	5.52268	10.6846
TGME49_227020	histone deacetylase SIR2	SIR2	10.0976	11.7537	9.89345	9.81632	9.41243	9.85026	9.94666	12.2452	13.4871	12.6239
TGME49_267360	histone deacetylase SIR2-like	N/A	7.117	3.47673	7.16533	7.63701	7.79047	7.8548	7.90557	6.05229	5.07674	4.92861
TGME49_227970	histone family DNA-binding protein	N/A	11.5931	11.4907	10.4242	10.3007	9.76352	9.8598	9.41883	5.80222	8.1199	7.14981
TGME49_315570	histone H1-like protein	N/A	5.08668	2.49398	3.53252	6.3063	5.35925	5.39774	5.11049	8.43173	8.94601	6.91501
TGME49_261250	histone H2A1	N/A	6.68086	8.14528	9.56877	10.0818	9.52122	9.65013	10.2839	13.4703	13.8811	10.1116
TGME49_261580	histone H2AX	N/A	6.79893	2.49398	5.98091	5.7067	5.64007	5.18699	5.78066	3.25293	3.19835	2.63703
TGME49_300200	histone H2AZ	N/A	13.5912	13.687	13.8565	13.7822	13.4696	13.7872	13.7605	16.527	17.2528	13.9204
TGME49_305160	histone H2Ba	N/A	4.97692	7.56945	4.81413	6.66906	6.33896	6.98377	7.26934	12.5233	13.0087	10.2114
TGME49_251870	histone H2Bb	N/A	2.67879	1.55914	6.55166	6.4188	6.03341	6.29084	6.59686	6.58986	5.73542	8.74366
TGME49_209910	histone H2Bv	N/A	12.9797	13.8694	13.6569	13.6162	13.0236	13.6077	13.3403	17.0925	17.5278	13.2076
TGME49_261240	histone H3	N/A	4.30582	5.25269	5.49736	5.86747	5.81655	5.7593	6.36078	7.27856	8.1621	7.22303
TGME49_225410	histone H3 centromeric CENH3	N/A	8.53865	7.71848	9.21982	8.94514	8.81714	9.0976	9.7871	13.8656	14.854	8.84593
TGME49_218260	histone H3.3	N/A	13.3535	14.3668	12.0355	11.8723	11.5781	11.9792	12.1992	16.2794	16.9521	14.908
TGME49_239260	histone H4	N/A	7.33112	9.17533	7.84729	9.0934	8.6639	8.89049	9.54498	10.2645	10.8533	14.5066
TGME49_254555	histone lysine acetyltransferase GCN5-A	GCN5A	9.78491	8.85512	8.47355	8.57405	9.16084	8.95558	10.143	10.8184	10.3771	11.6993
TGME49_243440	histone lysine acetyltransferase GCN5-B	GCN5B	9.50533	8.53027	9.93576	9.88081	9.59502	9.69834	9.58292	10.8409	9.92913	9.72478
TGME49_293380	histone lysine acetyltransferase HAT1	HAT1	8.10441	3.17593	7.52058	7.7016	7.65679	7.26477	7.68761	3.8527	3.41059	0.275899
TGME49_318330	histone lysine acetyltransferase MYST-A	MYSTA	8.57766	9.45445	8.44606	8.9347	8.90466	9.07215	9.04842	12.0046	12.6382	10.1552
TGME49_207080	histone lysine acetyltransferase MYST-B	MYSTB	9.01927	8.57192	9.22794	8.9182	8.84636	9.07283	9.20696	9.80863	9.41746	10.1037
TGME49_240840	histone lysine demethylase JmjC NO66	N/A	9.03144	8.72209	9.51498	9.05597	8.93256	9.00329	9.09637	10.0605	9.99267	8.77848
TGME49_307010	histone lysine demethylase JMJC1/KDM5D/JARID1D	JMJC1	9.87836	10.3523	9.34153	9.538	9.74383	9.40859	9.95047	12.6664	13.1286	9.80078
TGME49_224928	histone lysine demethylase JMJD4	JMJD4	7.06927	8.22961	7.8085	7.74427	7.63464	7.69426	7.08675	7.41183	7.85707	5.80237
TGME49_212110	histone lysine demethylase JMJD5	JMJD5	6.75659	7.78529	7.14928	7.44949	7.35959	7.48053	6.73352	1.85091	1.40387	6.39717
TGME49_261260	histone lysine demethylase JMJD6a	JMJD6a	8.71504	9.36267	9.54624	9.60326	9.42887	9.43757	9.01617	1.86666	4.13674	11.3176
TGME49_283890	histone lysine demethylase JMJD6b	JMJD6b	7.53144	7.35418	8.15897	8.38276	8.09518	8.18721	7.28252	6.292	6.68863	2.63468
TGME49_255970	histone lysine methyltransferase SET/SUV39	SET	8.57654	8.578	9.07323	8.71205	8.5222	8.75001	8.36201	8.7635	8.66797	8.31675
TGME49_226810	histone lysine methyltransferase SET1	SET1	9.32012	8.4085	9.1624	9.08233	9.24697	9.17263	9.57307	9.8937	9.09382	8.30526
TGME49_257770	histone lysine methyltransferase SET2	SET2	8.91827	4.11599	9.08144	8.903	9.17612	8.91497	9.31019	6.20966	4.90228	6.3616
TGME49_211730	histone lysine methyltransferase SET8	SET8	10.2316	10.0823	11.195	10.9044	10.8438	10.9973	11.4278	12.1297	12.2215	8.8929
TGME49_201250	histone lysine methyltransferase, SET, putative	N/A	9.87708	7.6866	10.7577	10.5544	10.6307	10.7638	11.2043	10.078	9.27194	7.96817
TGME49_218230	histone lysine methyltransferase, SET, putative	N/A	8.92708	10.3139	9.71565	9.63177	9.48974	9.25231	8.06868	4.14819	4.55374	10.2861
TGME49_242870	histone lysine methyltransferase, SET, putative	N/A	9.06733	9.3093	8.43662	8.44476	8.28532	8.3353	8.55908	9.94767	9.03398	6.42069
TGME49_246910	histone lysine methyltransferase, SET, putative	N/A	6.77636	7.00834	7.02345	8.07675	7.73086	7.78067	7.10484	4.14331	4.17343	2.91936
TGME49_262750	histone lysine methyltransferase, SET, putative	N/A	7.22421	5.29332	4.21642	7.54169	7.4915	7.30391	6.56995	4.41968	4.77192	5.83322
TGME49_276120	histone lysine methyltransferase, SET, putative	N/A	7.46477	7.52947	7.94545	7.8332	7.78563	7.76326	7.28528	1.16409	0	2.11634
TGME49_284160	histone lysine methyltransferase, SET, putative	N/A	7.38149	6.89796	7.50218	6.78122	6.56784	6.69553	6.85927	8.93864	7.9396	7.04481
TGME49_288330	histone lysine methyltransferase, SET, putative	N/A	9.33158	8.90217	9.66388	9.55394	9.55879	9.57259	9.98982	10.8166	11.1782	9.97304
TGME49_292170	histone lysine methyltransferase, SET, putative	N/A	8.91605	7.73621	6.44232	6.7096	6.86324	6.81689	6.06074	6.35708	7.75177	5.42582
TGME49_295610	histone lysine methyltransferase, SET, putative	N/A	9.58696	9.10351	8.28755	8.03361	8.2475	8.39367	8.87441	9.57876	9.12054	7.84219
TGME49_311660	histone lysine methyltransferase, SET, putative	N/A	8.80081	7.46402	9.06593	8.58888	8.62563	8.86801	8.9635	7.78884	6.3904	7.76188
TGME49_319662	histone lysine methyltransferase, SET, putative	N/A	7.7962	7.91123	7.16727	7.35072	7.51852	7.55508	7.69178	7.33888	7.69741	5.47423
TGME49_242415	histone lysine-specific demethylase	LSD1	8.72387	7.62582	9.38128	8.82656	8.90116	9.15177	8.71361	6.84678	7.09486	8.6291
TGME49_275420	histone lysine-specific demethylase LSD1/BHC110/KDMA1A	N/A	9.91963	9.52417	9.43648	9.0308	9.179	9.08601	9.1781	10.1544	10.1654	6.45565
TGME49_262850	histone methyltransferase complex subunit ASH2, putative	N/A	9.07769	8.39432	8.28602	7.93388	8.0622	8.03948	8.13024	6.11969	4.58147	7.87214
TGME49_247320	histone RNA hairpin-binding protein, putative	N/A	7.83071	8.8103	7.99325	7.74572	7.29801	7.39208	7.15551	8.68455	8.81429	9.55697
TGME49_326600	histone, putative	N/A	0	0	0	2.09438	0.77308	1.09408	3.01474	2.77398	2.93453	2.77512
TGME49_243580	Hit family protein involved in cell-cycle regulation, putative	N/A	9.43442	9.56144	11.1233	11.3901	11.1034	11.5249	11.1743	13.0743	13.665	12.6064
TGME49_212840	HIT zinc finger protein	N/A	8.70495	10.14	7.95997	8.64277	8.49626	8.54497	8.33462	10.3838	10.0034	9.60809
TGME49_252400	HIT zinc finger protein	N/A	7.25279	7.27352	7.86526	8.08861	8.11461	7.8834	7.24544	5.27811	5.40658	8.36703
TGME49_210408	HMG (high mobility group) box domain-containing protein	N/A	13.7216	13.9026	13.7465	13.8266	13.4533	13.5243	13.4408	17.3431	17.723	12.3402
TGME49_217500	HMG (high mobility group) box domain-containing protein	N/A	9.67125	10.0531	10.4506	10.2941	9.96033	10.1777	9.8324	7.87302	7.82	10.4488
TGME49_219828	HMG (high mobility group) box domain-containing protein	N/A	7.05029	4.3567	11.2261	12.5079	12.754	13.3532	14.0716	9.4655	12.1047	9.11216
TGME49_288990	homeobox domain-containing protein	N/A	8.45242	9.40483	9.68913	9.41944	9.16592	9.23865	8.29989	6.57825	7.12488	9.09932
TGME49_257750	homocysteine s-methyltransferase domain-containing protein	N/A	11.2689	10.7369	10.8053	10.828	10.7308	10.591	10.9629	9.95887	9.98309	12.4896
TGME49_320730	homoserine O-acetyltransferase, putative	N/A	0.906841	0	8.64367	9.47606	9.99828	10.4604	12.3737	10.9719	10.7128	7.6886
TGME49_306920	HOOK interacting protein HIP	HIP	9.04313	9.19069	8.29029	8.28603	8.3847	8.24363	7.43512	3.3947	7.18274	11.5952
TGME49_244010	HORMA domain-containing protein	N/A	9.07338	8.575	9.08806	8.69306	8.40046	8.63719	8.86959	13.5276	14.2821	9.64212
TGME49_291860	HORMA domain-containing protein	N/A	4.56796	9.23192	1.06774	4.59439	4.5776	4.72688	4.42633	15.9943	17.0816	10.6422
TGME49_268720	Hrf1 family protein	N/A	9.1111	9.12114	9.39461	9.22704	9.15196	9.08762	9.55974	7.51968	7.38459	11.5691
TGME49_321610	HROB domain-containing protein	N/A	8.93677	8.96741	9.6927	9.20674	9.04951	8.9801	8.72839	8.6834	7.94064	6.59728
TGME49_243550	H-SHIPPO 1, putative	N/A	0.227194	0	6.07025	6.64072	7.95141	8.74794	9.73138	5.80592	5.85959	4.4207
TGME49_321520	HSP20-like chaperone	N/A	12.7073	13.2138	13.5462	13.4095	13.3532	13.3706	13.5231	14.3033	14.6546	12.9834
TGME49_263170	HSP20-like chaperone, putative	N/A	8.35096	9.20066	9.19689	9.71724	9.86415	10.2902	10.9159	13.4598	13.6292	9.54495
TGME49_232660	Hsp70 interacting protein HIP	HIP	12.1657	12.4358	12.6872	12.4096	12.1755	12.4829	12.3184	12.8406	12.8114	14.063
TGME49_310430	Hsp90 domain-containing protein	N/A	10.8127	11.0888	11.1345	10.9281	10.5788	10.6623	9.97526	9.66564	9.15778	11.1887
TGME49_238130	HXXEE motif protein	N/A	9.08563	9.01781	9.62414	9.35513	9.51434	9.35811	9.15433	2.00222	2.07856	9.70073
TGME49_261500	hydrolase	N/A	9.55044	9.01259	9.05848	9.07296	8.95648	8.91934	8.76445	9.96236	10.3841	9.63295
TGME49_227370	hydrolase CocE/NonD family protein	N/A	4.00023	8.22961	8.71494	9.9344	11.0631	11.185	13.5865	16.6738	17.8178	10.5333
TGME49_230905	hydrolase, alpha/beta fold family protein	N/A	6.55776	7.69934	3.86058	6.50775	7.58324	7.58938	10.3401	14.0849	14.6718	6.83573
TGME49_240830	hydrolase, alpha/beta fold family protein	N/A	8.68217	8.82567	8.71895	8.67177	8.48331	8.59609	8.61419	10.5761	10.851	4.14811
TGME49_261940	hydrolase, alpha/beta fold family protein	N/A	9.02037	9.39414	9.29101	9.40882	9.5952	9.55565	9.79584	9.16403	9.87227	10.4137
TGME49_267050	hydrolase, alpha/beta fold family protein	N/A	10.5914	12.7769	10.3978	10.5394	10.5438	10.7002	11.4226	4.75708	4.74761	9.74712
TGME49_214780	hydrolase, NUDIX family protein	N/A	8.36939	10.1606	8.8287	8.94642	8.57368	9.08307	7.75338	2.09112	6.19272	3.94034
TGME49_227450	hydrolase, NUDIX family protein	N/A	10.091	10.2256	9.69908	9.61972	9.98289	9.68148	10.2617	13.3767	13.8101	10.441
TGME49_282190	hydrolase, NUDIX family protein	N/A	9.45657	9.79465	10.1885	10.0126	9.72795	9.74962	8.78337	9.13798	9.88218	11.2961
TGME49_290900	hydrolase, NUDIX family protein	N/A	9.62494	8.98688	9.27446	9.26642	9.1676	9.44491	9.657	9.68202	9.23851	4.91438
TGME49_289880	hydrolase, putative	N/A	11.0695	11.3448	9.43315	9.78444	9.9174	9.73783	9.23597	12.3959	13.3404	10.8789
TGME49_305260	hydrolase, putative	N/A	8.12109	9.2517	8.15843	8.46813	8.97018	8.64519	8.14323	3.35515	6.2444	9.62297
TGME49_312660	hydrolase, putative	N/A	9.89898	9.14524	8.00115	8.25565	8.10192	8.18817	8.44119	7.39577	7.73601	8.07678
TGME49_253070	hydrolase, TatD family protein	N/A	8.72987	8.05235	9.05932	8.87484	8.74255	8.71027	8.12601	7.97779	8.71255	3.39948
TGME49_281630	hydroxyacylglutathione hydrolase	N/A	9.48847	10.6309	9.67668	9.79144	9.72969	9.82841	10.1869	10.7746	10.4693	11.0221
TGME49_259550	hydroxymethyldihydropterin pyrophosphokinase-dihydropteroate synthase	PPPK-DHPS	11.8499	11.0713	9.85812	9.93003	9.4081	9.67387	8.69323	7.70388	9.32869	10.7322
TGME49_204460	hydroxymethylglutaryl-CoA lyase, putative	N/A	5.10796	8.42893	5.32632	6.37788	7.29289	7.84671	9.8159	12.8561	12.6142	12.8926
TGME49_316890	hypothetical oocyst wall protein HOWP1	HOWP1	0.50713	0	9.44851	10.2837	10.8359	11.2243	13.0866	10.7023	10.2287	7.55313
TGME49_202735	hypothetical protein	N/A	0	0	1.06774	1.81956	3.22499	0.0338681	0	0	0	0.730604
TGME49_203705	hypothetical protein	N/A	4.56099	3.10467	1.4278	3.24259	3.61302	3.50621	2.54737	0	0	0.255623
TGME49_210975	hypothetical protein	N/A	1.32492	0	4.26169	4.00113	4.51162	2.30223	0.376507	0.691662	0.540102	0.63791
TGME49_214860	hypothetical protein	N/A	0	0	1.63137	4.85784	4.02599	2.0733	0	0	0	0
TGME49_215270	hypothetical protein	N/A	0	0	0	0	2.87765	1.06241	0	0	0	0
TGME49_216200	hypothetical protein	N/A	0.297242	0	6.07166	6.21557	5.59743	3.33742	0.103731	0	0	0
TGME49_217810	hypothetical protein	N/A	0	5.56248	5.81605	5.90228	5.58429	3.80185	0.457062	0	0	0.275899
TGME49_219780	hypothetical protein	N/A	0	0	2.37132	3.38437	5.50532	3.60816	0	0	0	0
TGME49_219840	hypothetical protein	N/A	1.04596	0	2.1256	5.40172	5.48975	3.01312	0.376507	0	0	0
TGME49_220060	hypothetical protein	N/A	0	2.99731	1.51979	4.21676	3.80123	1.86242	0	0	0	0
TGME49_220730	hypothetical protein	N/A	0.297242	0	6.0633	7.16448	7.25739	3.83057	0.291187	0	1.05935	0.255623
TGME49_221455	hypothetical protein	N/A	0.83607	0	5.76034	5.8891	5.9825	2.81631	0.533357	0	0	0
TGME49_222080	hypothetical protein	N/A	0.50713	0	10.1399	10.627	10.7766	10.7433	9.69823	0	0	0.63791
TGME49_226925	hypothetical protein	N/A	0	2.71047	1.63951	1.04026	1.46645	0.429897	0	0	0	0
TGME49_229190	hypothetical protein	N/A	0	0	0	3.38735	4.49633	1.81776	0.103731	0.329664	0	0.139076
TGME49_236830	hypothetical protein	N/A	0	0	0	2.67483	6.76934	0.0502239	0	0	1.0736	0
TGME49_240755	hypothetical protein	N/A	3.14489	1.55914	3.39889	4.40576	4.16446	3.51901	1.27288	0.980816	0.446648	0.139076
TGME49_244335	hypothetical protein	N/A	4.03023	9.48214	1.16449	4.91326	5.63376	5.99456	6.54021	0	1.76388	0.474982
TGME49_250500	hypothetical protein	N/A	5.48714	2.01636	3.47848	1.89059	2.1779	0.429897	0	0	1.05935	0
TGME49_251650	hypothetical protein	N/A	2.07126	0	1.66347	3.71779	4.3167	2.3045	0.291187	0.555079	0	0.382287
TGME49_252860	hypothetical protein	N/A	0	0	3.742	6.85522	6.8065	6.3767	4.71954	0	0	0
TGME49_257568	hypothetical protein	N/A	1.06922	1.13777	8.81002	8.58667	8.51341	7.92058	7.38774	0	0	0
TGME49_257572	hypothetical protein	N/A	1.71117	0	9.47923	10.1403	10.208	9.18208	9.22756	0	0	0.255623
TGME49_259030	hypothetical protein	N/A	0	0	5.12048	5.82759	6.58123	5.95901	5.36915	0	0	0
TGME49_266720	hypothetical protein	N/A	0	0	0	1.98209	2.41892	3.65188	4.12724	0	0	0
TGME49_269425	hypothetical protein	N/A	4.3128	1.55914	1.96483	3.75633	3.66749	2.13376	0.103731	0	0	0
TGME49_271410	hypothetical protein	N/A	0	0	3.73879	4.88965	4.5752	2.21457	0	0	0	0.255623
TGME49_273340	hypothetical protein	N/A	0	0	6.34663	7.23145	7.16542	6.96541	5.3053	0.329664	0.720431	0
TGME49_273985	hypothetical protein	N/A	0	0	3.00346	2.06694	2.36579	2.74635	2.54737	0	0	0
TGME49_274280	hypothetical protein	N/A	0	0	3.14421	4.77793	4.98731	1.22177	0	0.885526	0	0
TGME49_280070	hypothetical protein	N/A	0	0	0	1.98414	2.68717	0.527075	0	0	0	0
TGME49_281030	hypothetical protein	N/A	0.297242	0	0.783977	2.1412	2.90231	1.81364	0.103731	0	0	0
TGME49_281460	hypothetical protein	N/A	0	2.99731	0.53667	1.04026	1.53101	0.761721	0.740659	0.329664	0	0.506993
TGME49_283770	hypothetical protein	N/A	0.227194	4.19558	4.95447	4.30591	4.07902	2.75198	0.376507	0	0	0
TGME49_290645	hypothetical protein	N/A	0	0	1.245	3.51334	2.3156	1.52942	0	0	0	0
TGME49_294030	hypothetical protein	N/A	0	3.69773	1.72188	4.70325	5.35874	2.77156	0	0	1.05935	0.382287
TGME49_294805	hypothetical protein	N/A	3.40195	3.20909	0.53667	2.69005	1.53101	2.35384	1.27288	0	0.540102	0.382287
TGME49_301260	hypothetical protein	N/A	0.524436	0	3.33308	1.94933	3.39385	2.81324	2.49109	0.425737	1.0736	0.255623
TGME49_304980	hypothetical protein	N/A	0	0	0	2.84162	4.96771	0.0971774	0.376507	0	0.446648	0
TGME49_306688	hypothetical protein	N/A	0.50713	0	4.95447	4.05058	5.17831	3.28862	1.51789	0	0	0.290136
TGME49_306880	hypothetical protein	N/A	0	1.55914	0	1.30834	1.6518	2.12307	2.67073	0.691662	1.2241	0.443981
TGME49_312850	hypothetical protein	N/A	0	0	6.60364	5.21917	6.05996	2.32073	0	0	0	0
TGME49_313277	hypothetical protein	N/A	0.669511	3.98878	6.13809	5.43612	5.20288	3.77676	0.103731	0	0	0.290136
TGME49_313840	hypothetical protein	N/A	1.85176	5.8742	1.59698	4.16486	4.32541	3.74447	2.54737	0	0	0
TGME49_317820	hypothetical protein	N/A	0	0	2.78546	1.82875	1.66056	0	0	0	0	0
TGME49_317830	hypothetical protein	N/A	1.95973	2.57642	1.90304	4.15102	3.45309	2.71509	2.87512	0	0.720431	0.139076
TGME49_320105	hypothetical protein	N/A	0	0	3.44082	3.64064	3.50274	4.01317	2.88971	0	0	0.275899
TGME49_323900	hypothetical protein	N/A	2.03553	0	0	1.91689	3.90956	0.888594	3.09245	0	0	0
TGME49_328000	hypothetical protein	N/A	0	0	0	0	1.04028	1.18005	3.5343	0	0	0
TGME49_329600	hypothetical protein	N/A	2.22982	2.65039	1.47599	3.12701	1.6518	1.52184	1.18099	1.03817	1.29212	0.255623
TGME49_200110	hypothetical protein	N/A	0.696953	0	0	2.20553	2.1779	1.59105	1.35925	0	0	2.89907
TGME49_200260	hypothetical protein	N/A	7.56846	8.30409	2.42519	7.68705	8.36277	6.18782	8.13866	7.02426	7.76061	8.41772
TGME49_200310	hypothetical protein	N/A	10.0425	11.7543	11.3862	11.5817	10.9629	11.3553	10.7046	5.43448	7.25863	5.48426
TGME49_200340	hypothetical protein	N/A	8.81688	3.14118	6.48282	7.45054	8.46795	9.22691	10.1305	5.52488	5.83549	8.98824
TGME49_200360	hypothetical protein	N/A	12.0939	12.2214	2.69379	3.30078	3.71129	4.1321	4.4462	3.30817	4.31695	14.1662
TGME49_200410	hypothetical protein	N/A	8.49227	7.64872	7.95032	7.89809	8.28485	7.99409	8.29339	7.29139	6.73924	8.51979
TGME49_200440	hypothetical protein	N/A	8.73197	8.12297	8.17137	8.26308	8.39175	8.40453	8.82547	9.1166	7.97045	9.52098
TGME49_200450	hypothetical protein	N/A	8.4174	8.76991	9.67344	9.13716	8.99814	8.88754	8.44274	9.87856	10.3762	10.4913
TGME49_200460	hypothetical protein	N/A	9.15515	9.68108	7.43079	7.56878	7.3378	7.48191	6.41724	9.87942	10.8676	10.6836
TGME49_200470	hypothetical protein	N/A	9.82012	9.9358	9.63842	9.07152	8.96894	8.98365	8.48507	4.81129	5.48833	11.6188
TGME49_200595	hypothetical protein	N/A	0	1.13777	0	0.89445	0.282846	0.980554	0.291187	4.91465	5.86356	0
TGME49_200600	hypothetical protein	N/A	0.297242	1.55914	3.44418	3.70541	4.13124	4.26337	5.52442	9.74534	9.92447	2.68768
TGME49_201100	hypothetical protein	N/A	1.75143	4.76114	10.255	11.6262	12.3627	12.8626	15.0734	8.17113	7.5147	3.98079
TGME49_201110	hypothetical protein	N/A	7.58032	9.07313	8.53055	8.45099	7.81126	8.33163	7.08517	6.87408	6.9143	9.55443
TGME49_201140	hypothetical protein	N/A	9.52025	9.58898	9.76808	9.65209	9.53851	9.59446	9.5576	12.1868	11.5798	9.97565
TGME49_201160	hypothetical protein	N/A	5.26475	4.62801	3.48462	4.90243	4.87605	5.48362	4.6527	1.03817	0.84547	1.46916
TGME49_201170	hypothetical protein	N/A	12.154	12.6473	10.1635	10.961	10.975	10.6812	9.59493	7.56901	11.9647	11.1241
TGME49_201210	hypothetical protein	N/A	7.35791	5.98085	7.69187	7.72702	7.95265	7.47749	7.56971	3.41763	3.14198	6.96533
TGME49_201240	hypothetical protein	N/A	8.40082	7.63705	6.61526	7.71217	8.86954	9.20253	11.5754	15.9826	16.1978	9.5158
TGME49_201270	hypothetical protein	N/A	10.1443	10.4831	10.2468	9.98459	9.59546	9.78191	8.90749	0	1.65478	4.07953
TGME49_201390	hypothetical protein	N/A	13.3786	13.7717	10.2643	10.8215	10.8004	10.6319	9.74322	11.1834	11.6295	14.4641
TGME49_201660	hypothetical protein	N/A	0	0	5.92204	7.1011	7.6129	8.1004	9.66841	10.8933	10.9311	5.44615
TGME49_201730	hypothetical protein	N/A	3.55702	5.48932	2.88452	3.13902	3.07002	3.94514	2.37148	0.885526	4.15864	7.65393
TGME49_201740	hypothetical protein	N/A	7.4602	6.09171	5.29942	6.10759	6.45576	6.31242	5.68773	1.80799	6.52692	10.4877
TGME49_201785	hypothetical protein	N/A	2.79554	7.23855	0	0.699451	0.77308	0.811402	0.291187	4.69498	5.23902	7.46933
TGME49_201810	hypothetical protein	N/A	10.8498	9.87734	9.0135	8.9101	8.94197	9.10844	8.68802	4.00637	5.19248	5.3403
TGME49_201820	hypothetical protein	N/A	8.13767	9.0251	9.94219	9.68714	10.0109	9.7386	9.61975	4.15677	3.50521	7.46635
TGME49_201860	hypothetical protein	N/A	13.8557	14.5953	11.3647	12.0529	11.9903	11.6039	10.8384	12.3992	12.9736	11.6027
TGME49_201900	hypothetical protein	N/A	8.65773	8.50158	7.86097	8.39986	8.50915	8.57274	9.27798	11.4232	11.8583	10.2268
TGME49_202010	hypothetical protein	N/A	8.87855	8.35234	9.91363	10.6109	10.5356	10.3345	10.7179	12.7422	13.1868	6.08896
TGME49_202040	hypothetical protein	N/A	9.82333	10.3588	7.65107	7.8654	7.54921	7.51124	6.68521	8.23481	8.9615	9.33099
TGME49_202050	hypothetical protein	N/A	1.99708	7.88878	9.56721	10.062	10.2198	10.0702	8.42907	4.42238	4.86138	4.92355
TGME49_202065	hypothetical protein	N/A	0	0	2.70726	4.84721	4.75347	2.54936	0.291187	4.08957	3.87468	5.06397
TGME49_202070	hypothetical protein	N/A	9.92764	9.02496	8.72034	8.515	8.92209	8.6307	9.2066	9.67525	9.08732	7.9813
TGME49_202080	hypothetical protein	N/A	8.0733	3.93933	8.07117	7.81234	7.89098	7.6336	7.06924	5.51494	4.63363	8.97149
TGME49_202090	hypothetical protein	N/A	0.83607	6.15724	7.19931	9.05446	9.61217	10.883	13.1503	18.4007	17.8534	12.5429
TGME49_202100	hypothetical protein	N/A	1.26287	4.55646	9.44514	10.8207	11.7258	12.6166	14.8923	20.3858	20.7561	14.7641
TGME49_202110	hypothetical protein	N/A	3.7031	4.33977	10.1781	11.782	12.6407	13.256	15.7462	20.8896	21.4839	15.2816
TGME49_202170	hypothetical protein	N/A	7.2113	6.53719	7.38645	7.5745	7.27501	7.39664	6.60683	1.49375	2.12418	4.83025
TGME49_202180	hypothetical protein	N/A	9.20831	7.718	8.77029	8.21981	8.15372	8.02538	7.98497	6.704	6.21747	8.65517
TGME49_202190	hypothetical protein	N/A	9.24993	9.16314	7.61153	7.5098	7.79244	7.83307	9.47613	13.6781	13.302	10.3403
TGME49_202200	hypothetical protein	N/A	12.2784	11.7659	8.22924	8.2378	8.07093	7.83421	6.91825	9.07607	10.2098	9.64695
TGME49_202205	hypothetical protein	N/A	0	0	0	3.18374	3.14987	4.08929	4.4755	15.4518	17.1049	9.46121
TGME49_202250	hypothetical protein	N/A	9.28566	8.20121	8.69362	8.92798	9.08049	9.1138	9.44113	9.95994	9.74663	10.5303
TGME49_202255	hypothetical protein	N/A	3.55702	6.70668	6.99542	7.71758	7.97738	8.27307	9.12014	5.86293	6.21443	9.60684
TGME49_202375	hypothetical protein	N/A	8.73142	8.98014	7.99681	8.06122	8.28991	8.17585	8.26605	2.09112	2.43659	1.38936
TGME49_202420	hypothetical protein	N/A	9.55917	10.2727	7.13908	7.21269	7.00179	7.13677	6.59686	5.20328	7.59747	6.93991
TGME49_202430	hypothetical protein	N/A	9.85216	10.5138	4.94326	7.23843	7.78273	8.42333	9.97771	14.262	14.8778	11.0559
TGME49_202440	hypothetical protein	N/A	8.46267	9.29177	8.2501	8.59067	8.12533	8.25692	7.66128	4.13734	3.7589	3.9752
TGME49_202445	hypothetical protein	N/A	2.77194	8.02125	0.53667	1.36567	1.44915	1.77221	1.22767	1.16892	0	2.77026
TGME49_202450	hypothetical protein	N/A	7.80695	8.93433	8.82679	8.55077	8.40371	8.39787	8.2253	8.20083	7.96168	10.8465
TGME49_202480	hypothetical protein	N/A	7.89167	3.8518	8.30478	8.21319	7.89972	8.05893	7.51078	3.73493	4.24737	6.91951
TGME49_202520	hypothetical protein	N/A	9.25342	8.67979	9.19104	9.27276	9.46239	9.46646	9.9559	13.8751	14.5816	10.9484
TGME49_202590	hypothetical protein	N/A	8.37302	9.63356	9.3354	8.61175	8.52093	8.77092	8.86545	9.99132	8.72855	10.3499
TGME49_202600	hypothetical protein	N/A	0	4.6294	2.62294	3.62043	3.0805	2.27496	0.291187	4.05186	4.73893	1.91228
TGME49_202650	hypothetical protein	N/A	9.04293	8.30251	8.28423	8.20916	8.14773	8.24909	7.5629	5.12046	4.94978	7.85732
TGME49_202700	hypothetical protein	N/A	7.75121	8.17498	7.41061	7.54175	7.7551	7.82555	7.58548	10.2204	10.2295	8.6554
TGME49_202730	hypothetical protein	N/A	8.86693	7.56428	8.36873	7.8912	8.03657	8.21104	8.73623	13.0467	12.3949	6.16673
TGME49_202760	hypothetical protein	N/A	7.95777	8.89714	9.56044	9.3457	9.2308	9.12981	8.54562	8.3974	7.12763	9.05502
TGME49_202860	hypothetical protein	N/A	8.78927	9.89646	10.2291	9.56458	9.26835	9.83263	9.6754	10.4871	9.90116	9.70506
TGME49_202890	hypothetical protein	N/A	10.1793	10.1195	10.2572	9.89909	9.72234	9.91603	9.86009	12.2491	12.3318	12.8226
TGME49_202940	hypothetical protein	N/A	10.3907	10.3942	9.5199	9.77079	9.67114	9.65224	9.14372	10.9698	10.4802	11.6055
TGME49_202950	hypothetical protein	N/A	10.5411	9.20542	9.90968	9.95814	10.0314	10.0216	10.2631	9.22973	9.28678	9.95532
TGME49_202970	hypothetical protein	N/A	6.07122	6.79182	6.73404	6.68433	7.89802	8.34668	9.67316	7.69296	7.249	1.99831
TGME49_202975	hypothetical protein	N/A	0.952647	1.13777	6.29812	6.97752	7.26855	7.77725	8.62975	4.16984	4.57731	6.87163
TGME49_202980	hypothetical protein	N/A	10.1717	8.93651	10.8882	10.9401	10.8063	10.762	9.82944	1.03817	2.0467	9.04804
TGME49_203040	hypothetical protein	N/A	10.0701	10.4735	7.70922	7.74999	7.92544	8.12085	8.58816	11.8124	12.5347	9.80307
TGME49_203060	hypothetical protein	N/A	10.553	10.5845	9.18389	9.11222	8.85674	8.81718	7.62197	5.54698	6.37329	11.3097
TGME49_203070	hypothetical protein	N/A	0.524436	0	0	0	1.52578	0.458929	0.291187	13.5344	15.2993	7.48273
TGME49_203090	hypothetical protein	N/A	0.399711	3.69773	5.51143	5.88463	6.38605	4.74884	3.56188	14.582	15.4044	7.52858
TGME49_203100	hypothetical protein	N/A	0	0	3.11351	4.56041	4.12865	2.6255	1.13276	11.6085	12.4235	4.10863
TGME49_203120	hypothetical protein	N/A	7.28814	8.54813	8.25345	8.60681	8.17638	8.33062	7.53997	3.99282	3.29792	8.85236
TGME49_203150	hypothetical protein	N/A	9.41507	9.3975	9.56772	9.48087	9.55231	9.54326	10.0164	10.8719	10.1641	9.08097
TGME49_203160	hypothetical protein	N/A	9.537	10.1317	7.14099	7.18816	7.2562	7.21581	5.84007	5.35119	5.05986	11.7778
TGME49_203200	hypothetical protein	N/A	4.66078	3.27115	3.08397	6.96948	8.3099	8.50481	9.81662	8.75442	8.59347	5.29409
TGME49_203230	hypothetical protein	N/A	7.67945	8.11466	1.59698	4.72344	4.75362	5.66721	7.3207	13.2874	13.9594	13.3138
TGME49_203240	hypothetical protein	N/A	10.0636	10.7693	9.72717	9.33413	9.31542	9.38943	9.56102	9.74382	10.3193	15.2608
TGME49_203250	hypothetical protein	N/A	3.39887	7.66061	6.76481	6.58925	7.02853	7.3626	8.91531	5.9619	8.53619	7.5764
TGME49_203280	hypothetical protein	N/A	8.58188	8.87344	8.35003	8.33004	8.12356	8.5317	9.76032	14.2499	15.1223	10.8302
TGME49_203330	hypothetical protein	N/A	0.669511	2.4009	2.17618	4.95688	6.92005	7.33568	8.47332	1.74351	2.39053	6.86767
TGME49_203350	hypothetical protein	N/A	8.57942	8.03434	8.12874	8.37133	8.29638	8.39423	7.29079	2.48186	2.42533	1.77655
TGME49_203358	hypothetical protein	ICAP10	9.5657	9.44936	8.69265	9.3571	9.31692	9.32898	9.38786	11.6806	11.8342	10.7881
TGME49_203400	hypothetical protein	N/A	10.125	9.06687	9.58696	9.68905	9.65854	9.79078	10.3468	7.57828	6.81389	10.1033
TGME49_203470	hypothetical protein	N/A	0.399711	2.22711	1.69356	4.21759	4.69425	2.71044	0.291187	5.41697	5.83762	2.23598
TGME49_203480	hypothetical protein	N/A	8.44251	7.00834	7.89587	8.49544	8.84792	8.08938	8.81237	9.38705	8.14946	8.00799
TGME49_203505	hypothetical protein	N/A	2.58717	3.35525	7.62712	8.84155	9.2036	9.72841	10.5297	6.52083	7.40483	8.9025
TGME49_203520	hypothetical protein	N/A	8.60238	8.59589	8.44456	8.17131	8.53845	8.36265	9.37155	11.1283	9.5976	7.73943
TGME49_203590	hypothetical protein	N/A	0.227194	0	4.91582	5.11975	6.44376	6.9353	8.28169	1.75904	3.07863	0.918963
TGME49_203665	hypothetical protein	N/A	8.10714	7.65728	8.68025	7.95263	8.00682	8.48588	8.13445	3.77406	5.33199	7.36932
TGME49_203682	hypothetical protein	N/A	2.36861	11.0071	0.53667	0.431376	0.282846	0.577163	2.04651	3.40023	4.28311	11.0234
TGME49_203685	hypothetical protein	N/A	1.7664	8.44436	0	1.04026	2.10256	1.91404	4.30643	6.82727	7.45509	10.8347
TGME49_203688	hypothetical protein	N/A	1.79502	8.48327	0	0.608889	3.14987	2.22872	3.9226	7.749	8.10183	10.9495
TGME49_203730	hypothetical protein	N/A	9.23134	4.38264	9.20202	8.97582	8.87653	8.75809	8.0933	1.24718	2.91554	6.80926
TGME49_203740	hypothetical protein	N/A	10.5037	9.99205	3.6769	4.99085	4.96091	6.14141	4.49471	6.93531	7.57162	6.17434
TGME49_203750	hypothetical protein	N/A	8.74057	7.64873	9.50984	9.50838	9.34004	9.19791	8.62622	1.67279	0.720431	7.56027
TGME49_203760	hypothetical protein	N/A	8.91611	9.23268	9.81939	10.2211	10.2426	10.0106	8.98997	9.0256	9.03141	7.70858
TGME49_203770	hypothetical protein	N/A	4.4891	7.62531	8.54999	9.29665	9.40894	9.11944	7.73886	3.02954	3.26022	5.40645
TGME49_203780	hypothetical protein	N/A	9.56124	9.90572	10.6856	10.6609	10.6266	10.5766	10.4135	10.3882	10.1135	10.1768
TGME49_203790	hypothetical protein	N/A	12.3884	13.1781	2.42349	1.63375	0.912468	0.126863	0.376507	2.97804	6.5872	12.1185
TGME49_203800	hypothetical protein	N/A	3.01222	8.42748	8.73902	9.29888	9.59974	9.08706	7.99555	1.50685	2.62124	7.05042
TGME49_203815	hypothetical protein	N/A	4.38367	2.57642	0	1.0478	1.66056	0.0502239	0.376507	2.68232	3.42306	3.3648
TGME49_203820	hypothetical protein	N/A	11.4046	12.6728	8.83651	9.17221	9.46047	9.43902	8.78093	7.33646	7.97467	10.5237
TGME49_203860	hypothetical protein	N/A	7.13442	7.56269	7.71713	7.73067	7.65815	7.47251	6.94469	8.44085	8.51653	8.47776
TGME49_203880	hypothetical protein	N/A	11.565	11.7168	3.56543	5.5004	6.3065	6.86051	7.04746	7.87707	9.53283	12.582
TGME49_203890	hypothetical protein	N/A	0.538828	0	1.63951	3.2774	4.39128	4.89167	6.20184	10.75	13.056	10.557
TGME49_203930	hypothetical protein	N/A	12.0928	11.4447	3.96953	6.5537	6.39431	6.43884	5.76887	5.55609	8.55686	7.5692
TGME49_203960	hypothetical protein	N/A	8.65964	7.81008	9.16725	8.89087	8.88508	8.79814	9.00261	9.45999	8.74935	10.5275
TGME49_203980	hypothetical protein	N/A	11.3081	9.86471	10.8333	10.8564	10.9063	10.5589	10.4315	10.2307	9.67003	9.94185
TGME49_203985	hypothetical protein	N/A	0	1.13777	0	0.431376	0	0.0338681	0.103731	0	0	3.47296
TGME49_204000	hypothetical protein	N/A	1.20834	0	8.01341	7.92809	7.81116	7.57727	7.40243	10.9043	11.2504	4.92474
TGME49_204010	hypothetical protein	N/A	5.07013	2.83541	9.17633	9.16133	8.83293	9.05899	8.71694	13.2803	13.6058	7.77373
TGME49_204040	hypothetical protein	N/A	8.43836	9.49861	7.39442	7.16367	7.14694	7.37194	8.02599	11.4373	12.2034	10.3613
TGME49_204045	hypothetical protein	N/A	0.399711	4.72683	0	1.04026	0.42697	1.45913	1.6608	4.27451	5.66752	6.90315
TGME49_204290	hypothetical protein	N/A	3.09181	4.49903	6.07728	6.45173	7.04021	6.31419	5.68773	5.99429	6.24575	6.21271
TGME49_204300	hypothetical protein	N/A	1.93982	1.13777	4.75302	5.3028	6.1532	4.51399	5.41019	4.23474	3.31869	5.27016
TGME49_204310	hypothetical protein	N/A	11.7092	10.7159	10.8529	10.8579	11.042	10.6616	11.6185	13.674	13.3866	9.84924
TGME49_204320	hypothetical protein	N/A	7.29753	8.13491	6.61776	7.62616	7.78058	7.13298	5.95375	5.18946	6.5147	9.35053
TGME49_204325	hypothetical protein	N/A	0.524436	2.01636	0	3.91026	5.05788	5.80169	7.12886	5.72466	6.14355	5.86326
TGME49_204330	hypothetical protein	N/A	1.727	2.16846	1.63951	4.00725	5.44553	6.0719	7.44811	6.79381	6.95439	1.84875
TGME49_204380	hypothetical protein	N/A	10.0172	8.68088	9.6495	9.13163	9.37956	9.15292	9.79281	11.7322	11.033	6.3658
TGME49_204390	hypothetical protein	N/A	8.36589	8.53575	8.43567	8.10367	7.76259	8.09142	7.40751	7.74274	7.65847	8.58714
TGME49_204395	hypothetical protein	N/A	3.06997	10.8584	9.13307	6.29821	5.6368	3.81206	3.34618	8.95052	8.84446	9.50451
TGME49_204490	hypothetical protein	N/A	8.47713	9.67817	9.93625	9.55881	8.97446	9.4448	9.50942	12.457	12.7895	11.3181
TGME49_204500	hypothetical protein	N/A	2.30956	7.34403	11.2437	11.0623	10.6113	10.8912	9.9824	4.22838	4.95004	8.47663
TGME49_204505	hypothetical protein	N/A	0.227194	0	0	0.699451	1.04028	1.68338	1.91008	1.96664	3.46795	0.822252
TGME49_204520	hypothetical protein	N/A	3.42996	6.74061	7.58299	7.18314	7.8438	5.29633	2.98787	11.6997	16.3158	13.4751
TGME49_204550	hypothetical protein	N/A	8.85928	9.93022	10.199	10.0489	9.68648	9.88329	9.44422	11.7269	12.0163	9.03227
TGME49_204880	hypothetical protein	N/A	9.09971	8.33215	8.94634	9.14718	9.0347	9.02985	9.0415	5.29362	6.51578	6.4859
TGME49_205020	hypothetical protein	N/A	0.524436	5.87835	5.58049	4.8032	4.9267	3.20319	0.674813	9.20383	13.9779	10.6321
TGME49_205050	hypothetical protein	N/A	2.16538	2.4009	9.09433	9.34909	9.94157	10.2474	11.8895	12.6839	11.7527	7.73686
TGME49_205060	hypothetical protein	N/A	9.08655	11.0552	9.13353	8.78343	8.54364	8.80424	7.83242	2.58903	3.4904	9.76271
TGME49_205070	hypothetical protein	N/A	0.227194	0	0	0.608889	1.75564	1.83942	4.12108	13.6805	15.2047	7.43928
TGME49_205080	hypothetical protein	N/A	0	1.13777	2.83077	5.43049	6.18081	7.11758	7.9854	8.65536	8.79453	1.88446
TGME49_205100	hypothetical protein	N/A	8.63737	8.30712	8.55043	8.77714	8.8203	8.84038	8.97252	2.92242	5.73605	8.34847
TGME49_205120	hypothetical protein	N/A	6.53369	7.40155	7.04723	7.09802	7.28693	7.08675	6.54713	1.36455	2.07856	6.37512
TGME49_205140	hypothetical protein	N/A	1.91861	2.57642	3.80653	5.57755	6.94504	7.31636	8.82736	6.89817	9.24321	7.67142
TGME49_205170	hypothetical protein	N/A	12.2215	11.0373	9.22369	9.59911	9.4561	9.2569	7.91896	6.11643	5.47666	7.08381
TGME49_205190	hypothetical protein	N/A	8.54075	7.48215	7.6789	7.98636	8.06397	7.8278	7.23476	6.90081	7.03497	6.19275
TGME49_205200	hypothetical protein	N/A	9.48313	11.3389	0.53667	3.69402	4.30115	4.24258	3.90835	4.94279	7.2584	6.54666
TGME49_205210	hypothetical protein	N/A	4.21472	10.2821	11.2884	12.0602	12.0196	12.1697	10.7151	13.9939	15.2914	9.13314
TGME49_205230	hypothetical protein	N/A	0.227194	0	0.783977	3.14764	3.12147	2.0986	0.863967	5.61686	8.14675	4.54269
TGME49_205280	hypothetical protein	N/A	11.2928	11.6446	9.15504	9.24109	9.91975	10.0274	11.6194	14.8014	15.5503	13.8096
TGME49_205300	hypothetical protein	N/A	8.65357	9.92371	10.1187	9.93533	9.70545	9.81614	9.17829	8.98316	8.70748	9.76551
TGME49_205320	hypothetical protein	N/A	11.9067	11.8373	10.8282	10.805	10.7359	10.8761	10.3994	12.9783	14.1091	12.2655
TGME49_205330	hypothetical protein	N/A	11.4577	12.5817	11.2556	11.5342	11.2701	11.2339	10.1866	6.43945	8.1675	13.0022
TGME49_205360	hypothetical protein	N/A	10.5187	9.78337	7.76441	7.54259	7.70811	7.45402	6.67998	7.35329	9.77818	8.33233
TGME49_205370	hypothetical protein	N/A	9.53043	8.85091	9.39129	9.67983	9.62602	9.29543	8.48567	8.03534	7.76153	7.16339
TGME49_205390	hypothetical protein	N/A	7.72699	9.94116	9.24838	9.6019	9.70201	10.0928	9.06779	3.20221	4.90443	12.7504
TGME49_205425	hypothetical protein	N/A	0.227194	0	1.83896	2.53298	1.77035	1.70848	0.200501	1.44061	2.53374	2.58699
TGME49_205450	hypothetical protein	N/A	4.99368	7.62518	0	1.58911	2.09331	2.65569	0.863967	14.3569	15.0558	8.10633
TGME49_205530	hypothetical protein	N/A	3.67141	2.57642	1.245	4.12898	3.88833	4.58107	4.35979	5.72333	5.88622	4.51874
TGME49_205562	hypothetical protein	N/A	8.93729	6.51457	7.97137	7.9027	8.22471	8.25861	8.35742	10.8154	10.1027	8.79922
TGME49_205615	hypothetical protein	N/A	8.2408	6.99793	8.39917	8.01563	8.20748	8.18685	7.52428	7.54241	6.54549	6.13244
TGME49_205630	hypothetical protein	N/A	0.734324	3.49164	2.88452	4.73902	4.73122	2.92377	0.674813	0.755401	2.15512	1.35213
TGME49_205640	hypothetical protein	N/A	10.824	8.55478	9.51758	9.5604	9.90309	9.7149	10.8555	13.9154	14.3513	6.84187
TGME49_205680	hypothetical protein	N/A	10.2103	12.0828	8.87631	9.64484	10.1188	9.87531	9.93517	3.89976	2.87843	7.81285
TGME49_205690	hypothetical protein	N/A	9.98564	10.177	9.49701	9.5182	9.43088	9.62313	9.81757	12.503	13.044	8.99905
TGME49_205730	hypothetical protein	N/A	9.11341	10.0289	7.24498	8.3175	8.23508	8.09713	6.72439	6.54176	8.294	10.7438
TGME49_206290	hypothetical protein	N/A	3.37123	2.16846	8.17272	7.62679	7.49439	6.9216	7.26724	2.14522	2.96443	3.37297
TGME49_206300	hypothetical protein	N/A	7.93942	8.4337	8.28685	8.46915	8.45188	8.41894	7.42639	0.425737	1.80105	6.7367
TGME49_206320	hypothetical protein	N/A	10.0826	10.5839	11.1668	10.8493	10.3606	10.6931	10.7161	14.0718	14.8688	8.56928
TGME49_206340	hypothetical protein	N/A	10.3536	11.5989	10.4524	10.4936	10.4064	10.6068	10.7236	10.2612	10.8679	12.6571
TGME49_206380	hypothetical protein	N/A	9.73817	9.92483	6.59348	6.67708	7.40548	7.77699	9.20769	13.1261	13.5202	10.8241
TGME49_206460	hypothetical protein	N/A	8.12679	9.63363	4.72348	4.57565	4.66134	5.29443	6.5563	11.4544	11.657	10.5199
TGME49_206500	hypothetical protein	N/A	8.13982	7.93759	8.26811	7.94718	8.01768	7.67975	7.20373	4.52721	3.15936	8.88526
TGME49_206520	hypothetical protein	N/A	2.08907	0	0.783977	2.50227	2.90231	1.78239	0.103731	0	0	1.10726
TGME49_206540	hypothetical protein	N/A	10.7114	9.20602	8.11995	8.52246	8.76668	8.4688	7.88887	2.71237	2.42533	10.7693
TGME49_206550	hypothetical protein	N/A	5.67031	7.01277	5.72255	7.15173	8.43117	8.61618	9.85731	9.37466	9.28353	9.57788
TGME49_206630	hypothetical protein	N/A	9.80514	9.09336	9.42345	9.43228	9.64697	9.73656	9.94492	4.56707	5.7579	11.4207
TGME49_206640	hypothetical protein	N/A	10.2648	11.141	11.6314	11.1453	11.5127	11.5151	11.6436	7.20418	7.84599	10.0737
TGME49_206660	hypothetical protein	N/A	3.16916	3.47673	6.65551	7.36701	8.19627	9.09114	11.3867	16.5327	17.4933	10.7011
TGME49_206680	hypothetical protein	N/A	8.53616	10.2956	8.9203	9.37809	8.85981	9.2168	8.06627	6.65566	6.9427	9.17169
TGME49_206700	hypothetical protein	N/A	8.32542	8.46651	8.60701	8.47319	8.14736	8.18111	8.72991	8.62477	8.91404	5.35844
TGME49_206710	hypothetical protein	N/A	8.86266	7.60967	5.85495	6.2569	6.07484	6.10931	5.98974	5.5971	5.34724	8.68606
TGME49_207020	hypothetical protein	N/A	8.74039	8.40696	9.42145	9.21142	9.04949	9.08722	8.42094	3.20441	2.102	10.4168
TGME49_207040	hypothetical protein	N/A	8.34271	8.25347	8.89435	9.35407	9.21736	8.89154	8.164	2.2033	0	10.3042
TGME49_207050	hypothetical protein	N/A	0.896706	0	9.27531	9.99402	9.90511	9.57328	9.33638	0.865023	2.14251	0.869099
TGME49_207065	hypothetical protein	N/A	4.18635	2.71747	1.77395	4.91978	5.32868	5.23078	5.3821	8.21912	8.19965	8.00097
TGME49_207100	hypothetical protein	N/A	9.02105	8.02791	8.78837	8.63538	8.55022	8.49778	8.20576	7.8327	7.98689	4.82634
TGME49_207200	hypothetical protein	N/A	8.24973	8.00978	8.03682	8.30865	8.07852	8.29184	7.49953	6.2239	5.76963	6.45039
TGME49_207210	hypothetical protein	N/A	12.0688	16.7352	2.17618	2.27011	2.87765	3.53923	3.80441	8.72547	8.73687	3.27125
TGME49_207230	hypothetical protein	N/A	9.0967	11.2225	9.29054	8.92884	8.91444	9.06753	9.70817	13.5516	13.8752	9.33648
TGME49_207240	hypothetical protein	N/A	10.7529	11.6204	10.3177	10.4362	10.1694	10.5291	10.7294	13.5734	13.8685	7.78393
TGME49_207350	hypothetical protein	N/A	6.34233	9.80393	0	5.77213	7.34536	7.65158	9.0118	5.88183	6.30852	2.84432
TGME49_207403	hypothetical protein	N/A	0.524436	0	0	0.699451	1.75564	2.06978	1.22767	0	0	4.69091
TGME49_207420	hypothetical protein	N/A	10.1891	9.76436	10.959	11.0604	10.6555	10.9136	10.5206	9.11168	8.67083	10.1945
TGME49_207730	hypothetical protein	N/A	0.227194	0	7.21839	9.30778	10.176	10.9155	13.3642	17.4287	18.5777	11.3363
TGME49_207740	hypothetical protein	N/A	0	0	0.783977	1.30834	0.912468	2.24427	2.12257	5.60785	11.6217	8.07564
TGME49_207780	hypothetical protein	N/A	0	0	0	0	0.42697	1.15449	0.103731	14.3559	16.007	7.84936
TGME49_207800	hypothetical protein	N/A	8.61596	10.2439	9.49362	9.51777	8.85168	9.4093	8.72	8.59791	8.35054	9.9123
TGME49_207920	hypothetical protein	N/A	8.67685	7.90736	7.68833	7.8322	8.20986	8.05182	8.04566	9.30955	9.27247	6.17195
TGME49_207950	hypothetical protein	N/A	10.7235	11.7772	8.23089	8.81637	9.24416	9.73618	11.4261	10.0364	9.66056	12.7092
TGME49_207955	hypothetical protein	N/A	2.08515	2.294	0	0.431376	0.485498	0.991311	0.605818	12.1499	13.8404	6.69011
TGME49_208300	hypothetical protein	N/A	9.69444	10.8708	9.36047	9.20347	8.66118	9.10051	8.19296	5.57107	6.18641	6.60503
TGME49_208360	hypothetical protein	N/A	7.77894	8.33876	8.2145	8.3432	8.24559	8.4067	8.1148	8.75061	8.66472	9.52696
TGME49_208380	hypothetical protein	N/A	6.39954	6.28556	3.79839	5.33898	5.34394	4.00346	2.94662	6.92873	11.8071	9.96532
TGME49_208400	hypothetical protein	N/A	10.2198	9.66284	6.34521	6.14173	6.09505	6.44146	6.15883	4.75925	5.5059	10.8573
TGME49_208510	hypothetical protein	N/A	8.36789	7.89189	8.23035	8.55626	8.56916	8.22314	7.92649	9.72631	9.80914	6.15415
TGME49_208550	hypothetical protein	N/A	10.1016	9.58209	6.65553	7.55276	7.65495	7.47081	5.89713	0	0.720431	12.8744
TGME49_208722	hypothetical protein	N/A	8.00267	7.38199	7.11142	7.82948	8.13355	7.95864	8.4272	10.5811	10.9924	7.97763
TGME49_208760	hypothetical protein	N/A	2.23439	6.44317	1.69356	3.92311	3.81889	2.18097	0.103731	5.92468	11.4103	7.07497
TGME49_208770	hypothetical protein	N/A	0	1.55914	0	0	0.282846	0.141261	0.291187	8.60534	13.2959	9.40356
TGME49_208910	hypothetical protein	N/A	9.51612	9.27948	7.11638	7.22419	7.37394	7.3016	6.60019	3.02854	5.90195	5.64583
TGME49_208980	hypothetical protein	N/A	8.14417	7.95149	8.26754	8.52691	8.17626	8.52915	8.59652	2.05444	3.23253	8.71116
TGME49_208990	hypothetical protein	N/A	8.23718	7.99242	8.44564	8.42679	8.3709	8.37133	8.04688	10.716	10.7083	7.50409
TGME49_209005	hypothetical protein	N/A	0	0	0	0	0	0	0	3.56477	1.91776	3.70292
TGME49_209020	hypothetical protein	N/A	7.39533	8.13491	8.94295	8.29555	7.99772	8.25549	7.91406	9.46063	10.1407	9.81405
TGME49_209070	hypothetical protein	N/A	9.3134	9.81174	8.873	8.57297	8.35338	8.97429	9.1549	12.593	12.6284	11.1223
TGME49_209095	hypothetical protein	N/A	2.53355	1.13777	1.51979	3.6181	3.84921	3.61971	2.24106	3.97321	3.7885	3.41605
TGME49_209170	hypothetical protein	N/A	10.369	11.1164	9.09765	9.43079	9.28146	9.01734	8.18263	2.25286	7.49667	6.68287
TGME49_209200	hypothetical protein	N/A	10.2811	9.69133	7.27668	8.01301	7.97763	7.27269	7.00538	8.32718	9.39314	6.84603
TGME49_209250	hypothetical protein	N/A	12.1834	10.7199	9.85723	10.3715	10.4555	9.95131	9.38657	8.91209	9.70172	11.53
TGME49_209420	hypothetical protein	N/A	10.301	10.1106	11.3821	11.3184	10.9268	11.1318	10.7151	11.4151	10.7479	11.8044
TGME49_209440	hypothetical protein	N/A	10.1204	9.4505	10.0182	9.52919	9.72021	9.87098	10.0574	12.3866	12.4935	8.80741
TGME49_209460	hypothetical protein	N/A	8.37981	8.98464	8.13665	8.16449	8.06014	8.34775	7.94276	9.72582	9.94353	8.1691
TGME49_209470	hypothetical protein	N/A	3.46007	3.14118	9.91634	10.8828	11.5462	12.3203	14.3397	19.123	19.7185	12.6356
TGME49_209490	hypothetical protein	N/A	9.42701	11.3038	7.50873	8.20871	8.39157	8.49552	8.22638	10.6863	11.1675	12.3254
TGME49_209500	hypothetical protein	N/A	10.1007	10.5539	9.33549	8.92465	9.24909	9.31831	10.0107	9.88256	9.57965	10.2033
TGME49_209510	hypothetical protein	N/A	1.20834	1.55914	11.7537	12.2399	12.8698	12.8106	14.299	10.0031	10.2906	7.5226
TGME49_209515	hypothetical protein	N/A	0.524436	0	10.0758	10.0778	10.5112	10.6518	11.4	9.34204	10.2764	3.70115
TGME49_209530	hypothetical protein	N/A	8.13757	10.4428	7.30106	7.24225	6.95653	7.38033	6.78903	9.8242	10.235	8.83776
TGME49_209540	hypothetical protein	N/A	7.02439	8.14569	7.88942	7.51969	7.66663	7.61906	7.52895	9.03335	9.74867	7.07621
TGME49_209550	hypothetical protein	N/A	7.59479	7.37459	7.54833	7.72334	7.96812	7.68736	8.06547	8.17424	8.38596	8.83812
TGME49_209560	hypothetical protein	N/A	0.227194	0	4.34046	5.35962	7.41171	7.54137	9.12227	10.2954	11.2403	6.92236
TGME49_209583	hypothetical protein	N/A	0.906841	1.13777	0.53667	0	0.485498	1.98368	4.01863	13.2969	14.6048	7.87737
TGME49_209585	hypothetical protein	N/A	0.227194	1.13777	0	1.04026	0.42697	2.92867	3.7007	13.0337	14.3784	7.29428
TGME49_209590	hypothetical protein	N/A	1.32492	0	1.83896	0.89445	1.48925	2.18946	1.47984	14.2504	15.5154	7.51335
TGME49_209600	hypothetical protein	N/A	12.2349	12.6596	10.0226	10.709	10.6489	10.7171	9.68156	8.84811	8.07368	12.4233
TGME49_209640	hypothetical protein	N/A	6.50952	7.48939	4.71987	7.55387	7.32878	7.36191	7.26794	8.59878	7.70791	10.0841
TGME49_209680	hypothetical protein	N/A	8.13938	8.63298	9.1837	9.11375	8.7131	8.6873	8.16999	9.25088	8.61283	9.36662
TGME49_209700	hypothetical protein	N/A	9.68132	10.5127	10.0414	9.74322	9.48846	9.7742	10.0609	12.7859	13.4881	11.616
TGME49_209730	hypothetical protein	N/A	9.15981	9.71129	9.02253	9.02578	8.82315	8.90676	8.89399	9.61788	10.1192	5.74974
TGME49_209740	hypothetical protein	N/A	7.47731	8.36486	9.21698	8.92925	8.59864	8.83209	9.03557	12.4527	12.3612	8.22729
TGME49_209810	hypothetical protein	N/A	2.91172	1.82339	0	1.15773	0.42697	1.58307	0.740659	4.85362	9.76073	8.97686
TGME49_209890	hypothetical protein	ICAP4	11.4946	11.6095	9.82011	9.69324	9.53131	9.79712	11.0017	14.9575	15.9969	12.0287
TGME49_209900	hypothetical protein	N/A	9.24956	9.63077	9.3556	9.45759	9.06798	9.41914	9.39586	10.4821	10.8798	9.0202
TGME49_209930	hypothetical protein	N/A	4.47121	6.57531	7.34592	6.46636	6.03957	5.78241	3.67567	8.1345	12.9305	9.049
TGME49_209945	hypothetical protein	N/A	10.3862	11.1511	10.5801	10.5237	10.2354	10.4834	10.2948	8.21506	8.98973	5.04531
TGME49_210210	hypothetical protein	N/A	1.04596	4.6294	8.89669	9.13568	10.1061	10.5512	12.7581	16.843	17.6828	10.7874
TGME49_210270	hypothetical protein	N/A	10.3027	10.367	7.76741	8.06765	8.22098	8.15667	7.37224	8.1246	8.54092	10.6055
TGME49_210310	hypothetical protein	N/A	7.72696	8.54563	8.00067	8.2759	8.4924	8.63906	8.13637	0.691662	2.80521	12.2821
TGME49_210345	hypothetical protein	N/A	8.32975	8.07657	7.65895	7.54883	7.69649	7.8283	7.93179	8.31131	7.4009	3.89644
TGME49_210400	hypothetical protein	N/A	0.906841	4.62801	9.46781	9.8234	10.661	10.7373	12.4912	13.4709	13.499	7.52532
TGME49_210412	hypothetical protein	N/A	7.99533	8.22762	7.08255	7.04847	6.62177	6.57498	5.61059	5.14296	8.85185	7.36272
TGME49_210420	hypothetical protein	N/A	10.5321	9.00884	7.2454	8.29559	8.29173	7.87943	7.10562	1.70653	4.57697	7.26741
TGME49_210450	hypothetical protein	N/A	4.48853	7.38497	9.2661	9.25972	9.0445	8.78437	8.01854	3.96466	4.05408	2.72415
TGME49_210490	hypothetical protein	N/A	9.22896	10.1901	9.88249	9.47254	9.02092	9.4394	8.21593	0	0.84547	2.638
TGME49_210682	hypothetical protein	N/A	7.65257	10.2877	7.89582	8.48017	8.86825	9.52841	10.7038	8.93607	10.51	20.0625
TGME49_210715	hypothetical protein	N/A	0.669511	0	0	0	1.13762	3.51092	0	1.24718	0	0
TGME49_210740	hypothetical protein	N/A	2.15805	2.01636	9.29554	10.0873	10.408	10.5829	11.7624	9.14705	8.57122	8.28559
TGME49_210770	hypothetical protein	N/A	0	0	0	0.431376	0.282846	1.72806	1.79082	14.9743	16.4801	8.47303
TGME49_210783	hypothetical protein	N/A	0	0	0	0	0	0.066217	0	4.20613	5.55819	2.63946
TGME49_210815	hypothetical protein	N/A	0	2.22711	0	1.78308	1.57624	1.39114	0	2.65976	1.56189	0
TGME49_210970	hypothetical protein	N/A	0	1.13777	0	0	0.42697	0.141261	0.457062	1.9032	3.49395	0.953344
TGME49_211030	hypothetical protein	N/A	12.0033	12.6992	11.4593	11.3649	10.9764	11.0385	10.9209	6.23934	6.0901	4.0315
TGME49_211060	hypothetical protein	N/A	10.0758	9.84648	10.9739	10.9152	10.4764	10.7114	10.2024	8.54911	8.65529	9.03213
TGME49_211080	hypothetical protein	N/A	0.50713	0	0	0	2.4928	2.93622	4.27344	5.81395	5.76227	7.43372
TGME49_211150	hypothetical protein	N/A	9.8013	8.68222	8.60693	8.36618	8.63521	8.39549	9.11258	10.3247	10.154	9.24494
TGME49_211250	hypothetical protein	N/A	10.3278	10.2856	9.334	9.50414	9.45265	9.56269	10.5151	14.9064	15.094	12.9044
TGME49_211280	hypothetical protein	N/A	4.7104	2.01636	7.56708	9.55661	10.3014	11.1233	13.4778	9.72157	9.12938	7.94379
TGME49_211320	hypothetical protein	N/A	1.85946	0	1.31395	3.56923	3.78608	4.97691	6.79776	18.1905	19.5944	11.2793
TGME49_211340	hypothetical protein	N/A	10.0562	10.8493	5.88047	5.40022	6.10805	6.43	8.6786	12.8311	13.5497	11.2504
TGME49_211360	hypothetical protein	N/A	0.696953	5.31502	8.70344	9.41713	9.76087	10.2567	11.4737	10.8003	10.2988	8.95259
TGME49_211385	hypothetical protein	N/A	1.85176	3.78625	2.15712	5.49295	6.59461	7.26536	8.59707	3.80033	2.33267	10.1854
TGME49_211440	hypothetical protein	N/A	9.38587	9.22494	9.19132	9.38866	9.36783	9.25965	9.33405	9.16604	8.56691	9.79851
TGME49_211600	hypothetical protein	N/A	9.06662	8.87474	7.56207	7.30658	7.90571	7.65555	6.7466	8.6676	9.29499	9.60232
TGME49_211610	hypothetical protein	N/A	8.15473	8.66928	5.88047	6.63515	6.95512	6.6222	5.50561	8.36121	8.84252	9.41034
TGME49_211630	hypothetical protein	N/A	10.9337	12.5274	4.05762	5.27068	4.93549	5.46327	5.99986	8.48439	8.26478	12.0523
TGME49_211650	hypothetical protein	N/A	9.50437	9.97617	6.69673	7.26888	7.29374	6.83422	6.07197	4.70552	5.96038	9.41816
TGME49_211675	hypothetical protein	N/A	2.63798	2.16846	0	4.06352	2.42844	3.78564	4.82576	15.0239	16.1145	8.42519
TGME49_211695	hypothetical protein	N/A	7.17366	6.92404	6.6442	6.81342	6.57334	6.81204	6.36991	1.27126	0.918415	7.73116
TGME49_211850	hypothetical protein	N/A	10.2795	10.6718	6.45439	7.12	6.93948	6.72602	5.85687	2.87765	5.32795	11.2742
TGME49_211860	hypothetical protein	N/A	9.13832	8.31712	11.2844	11.0933	10.8496	11.1252	10.6635	9.26985	8.88974	11.0044
TGME49_211920	hypothetical protein	N/A	0	1.13777	0	1.0478	0.485498	1.89756	2.12257	8.91225	12.8433	6.47951
TGME49_212030	hypothetical protein	N/A	0.755736	1.55914	0	0.608889	2.70167	2.82947	3.54355	10.5941	14.6329	9.31504
TGME49_212090	hypothetical protein	N/A	9.25563	9.99331	8.59389	8.52136	8.5356	8.49384	7.4852	2.17371	3.78452	11.0271
TGME49_212140	hypothetical protein	N/A	9.1492	9.65798	9.58276	9.36721	9.41419	9.455	10.1834	10.1541	10.3307	9.23995
TGME49_212160	hypothetical protein	N/A	4.16416	5.95067	6.23757	7.38538	7.61696	8.37968	9.11705	7.95371	8.62879	7.78755
TGME49_212180	hypothetical protein	N/A	3.67163	6.47416	7.56922	8.1236	8.34302	8.75074	9.61125	10.9938	11.662	7.61199
TGME49_212200	hypothetical protein	N/A	8.6867	10.2994	5.66753	6.16566	6.64917	6.95683	6.03144	8.42228	8.46173	12.2994
TGME49_212210	hypothetical protein	N/A	10.3876	10.5892	11.1801	11.2751	11.167	11.1296	9.96011	6.37362	8.00675	11.6195
TGME49_212275	hypothetical protein	N/A	6.05441	9.95967	0	1.98209	2.0251	2.60249	3.105	8.08823	11.3635	11.4922
TGME49_212280	hypothetical protein	N/A	4.81578	8.60322	3.9402	6.39644	6.08111	5.89858	5.33758	2.22658	0.720431	9.13651
TGME49_212420	hypothetical protein	N/A	2.98732	2.98253	9.94728	10.4962	10.8436	10.7208	9.49265	0	1.35813	2.15995
TGME49_212725	hypothetical protein	N/A	8.78771	9.67917	9.93489	9.72864	9.48818	9.69708	9.61304	12.9801	13.8109	10.112
TGME49_212760	hypothetical protein	N/A	7.45987	9.03066	9.21362	8.7173	8.17041	8.74377	7.715	4.14746	3.38027	8.46978
TGME49_212780	hypothetical protein	N/A	10.7605	9.85583	9.39339	8.83155	8.8065	8.83417	8.03913	8.29184	10.2381	7.33432
TGME49_212810	hypothetical protein	N/A	4.43911	7.12704	7.24857	7.61405	8.32958	8.5676	9.49979	8.85663	9.2607	5.36207
TGME49_212860	hypothetical protein	N/A	8.79426	6.67078	10.6335	10.5038	10.6332	10.4593	9.97033	10.2098	9.33229	9.51134
TGME49_212900	hypothetical protein	N/A	10.5596	10.733	4.58777	4.95983	5.67106	4.19547	4.18751	8.87174	9.17177	11.6341
TGME49_212920	hypothetical protein	N/A	8.9713	11.5486	10.1396	9.98249	9.27458	9.55238	8.49256	5.78843	8.53489	9.05023
TGME49_212937	hypothetical protein	N/A	0.227194	1.13777	1.83896	5.12328	6.34778	6.67358	8.18559	6.28888	8.09201	6.11375
TGME49_213010	hypothetical protein	N/A	9.97732	8.67869	9.66248	9.54683	9.41271	9.3914	9.46003	7.15234	6.42639	6.20135
TGME49_213050	hypothetical protein	N/A	11.3738	10.6804	2.17618	2.32684	1.75564	2.76191	2.28586	6.66921	6.92585	10.4627
TGME49_213065	hypothetical protein	N/A	4.22763	2.98253	3.71345	5.25059	4.93447	5.00225	4.73981	6.73135	6.96857	7.84181
TGME49_213100	hypothetical protein	N/A	6.82683	5.98562	4.87583	6.74177	6.95512	6.85327	5.9433	1.58843	0	5.19497
TGME49_213115	hypothetical protein	N/A	6.90337	7.03094	7.26242	6.86907	6.90474	6.81142	6.50393	6.66852	6.17145	6.88738
TGME49_213240	hypothetical protein	N/A	9.04105	8.56902	8.17847	8.16107	8.18364	7.94564	7.64203	6.786	6.3434	8.27424
TGME49_213255	hypothetical protein	N/A	5.8446	3.32829	6.73542	6.44804	7.9066	7.8902	9.26248	5.45214	5.07328	9.80712
TGME49_213290	hypothetical protein	N/A	2.12731	2.88785	5.86226	6.34112	6.83344	7.09181	7.97902	8.42874	7.59272	4.52416
TGME49_213300	hypothetical protein	N/A	7.99826	3.72097	8.1437	8.63098	8.96621	8.81809	8.27545	3.96879	3.21668	5.37472
TGME49_213310	hypothetical protein	N/A	9.06525	8.85605	8.48313	7.91929	7.93711	8.03803	8.26185	10.3394	10.3621	7.61873
TGME49_213380	hypothetical protein	N/A	2.3248	3.49164	6.13074	4.6288	4.46157	3.45737	2.83046	2.31216	2.54471	0.443981
TGME49_213388	hypothetical protein	N/A	8.52277	8.90038	7.67867	8.37857	8.31833	8.43763	8.77922	11.6408	11.029	8.08607
TGME49_213415	hypothetical protein	N/A	1.93875	7.00834	1.69356	2.15465	2.30808	3.94448	2.91844	6.35093	7.17122	6.71674
TGME49_213460	hypothetical protein	N/A	8.13713	9.98599	10.7538	11.8703	12.294	12.1892	10.5469	10.4894	11.1892	7.3038
TGME49_213480	hypothetical protein	N/A	7.39905	11.4971	9.90288	10.8439	11.2452	11.0217	9.50365	11.9429	13.0986	12.0478
TGME49_213490	hypothetical protein	N/A	8.64539	9.88995	9.23492	9.2862	8.85158	9.16523	8.45474	1.59465	1.2241	0.730604
TGME49_213530	hypothetical protein	N/A	4.81599	7.5089	6.44165	6.62324	8.0796	8.55889	9.99436	9.68974	9.93325	7.81629
TGME49_213560	hypothetical protein	N/A	1.26287	3.85783	3.80653	5.03028	6.62508	6.78697	8.19663	7.30573	8.34336	2.05803
TGME49_213570	hypothetical protein	N/A	10.9846	11.6354	10.6267	11.105	10.8445	10.764	10.0406	12.2611	12.7649	12.2102
TGME49_213590	hypothetical protein	N/A	10.5687	10.6831	8.32346	9.01688	8.71005	9.13272	9.60463	9.3074	8.97541	11.6269
TGME49_213600	hypothetical protein	N/A	7.93001	6.86229	7.01666	7.86877	7.94641	7.8775	7.48099	6.22846	5.57515	8.43817
TGME49_213610	hypothetical protein	N/A	11.9187	13.1114	2.74881	4.85593	6.03257	7.14948	9.3412	13.6933	14.9109	14.2603
TGME49_213635	hypothetical protein	N/A	3.75851	8.12299	1.51979	3.79291	2.6934	3.29054	2.9605	3.81792	5.09504	10.7686
TGME49_213746	hypothetical protein	N/A	7.56768	8.87237	9.87951	9.29347	8.97596	9.17603	8.35151	8.99297	8.9582	8.91179
TGME49_213748	hypothetical protein	N/A	0.993044	0	1.63951	0.431376	0.485498	0.992169	0.533357	9.78913	10.7618	4.15337
TGME49_213760	hypothetical protein	N/A	0.696953	0	0.53667	1.17419	0.282846	1.80557	0.740659	7.03798	11.0894	5.98777
TGME49_213820	hypothetical protein	N/A	10.9641	9.71253	1.47599	5.4693	6.56458	6.43083	7.50842	9.19934	11.9816	8.52652
TGME49_213860	hypothetical protein	N/A	0.734324	2.49398	5.00103	5.90021	7.36742	7.60625	9.38013	12.4909	12.2764	9.58183
TGME49_213880	hypothetical protein	N/A	9.22451	10.094	9.51181	9.99458	9.75618	9.66749	8.53812	4.73324	6.65122	5.57987
TGME49_213910	hypothetical protein	N/A	10.1689	8.30251	8.88626	9.00281	9.35197	8.96587	9.82364	8.6571	8.41216	10.1502
TGME49_213920	hypothetical protein	N/A	10.4006	9.61847	8.22849	8.69135	8.8877	8.7461	9.28817	11.2582	11.2581	7.99658
TGME49_213950	hypothetical protein	N/A	9.49781	9.06504	8.97211	9.0766	9.21648	9.02253	8.57778	6.17642	7.75239	9.22971
TGME49_214070	hypothetical protein	N/A	2.59743	2.49398	4.85271	5.32376	5.71805	5.89817	7.32607	8.83509	8.67841	6.13673
TGME49_214100	hypothetical protein	N/A	10.3377	11.0628	8.7364	8.54454	8.5498	8.68556	8.95724	7.4705	7.10876	10.6657
TGME49_214120	hypothetical protein	N/A	7.75582	5.89861	8.10769	7.4897	7.49846	7.68169	7.89657	7.23156	5.89392	5.81928
TGME49_214130	hypothetical protein	N/A	9.30671	10.0115	8.31901	8.27561	8.47862	8.86933	9.13743	10.5169	9.73551	6.38438
TGME49_214140	hypothetical protein	N/A	10.7836	9.41739	8.91031	9.27093	9.72611	9.08495	9.60505	9.78331	9.41173	8.02167
TGME49_214160	hypothetical protein	N/A	2.55548	1.82339	7.60018	6.19622	5.71418	5.5672	3.15416	2.11929	0.446648	0
TGME49_214170	hypothetical protein	N/A	9.20637	9.84734	9.75991	9.66371	9.52925	9.62431	9.50957	8.98491	8.37132	4.57985
TGME49_214220	hypothetical protein	N/A	13.6782	14.5568	10.4312	11.1179	11.3855	10.4631	10.0502	10.2408	11.743	16.9823
TGME49_214300	hypothetical protein	N/A	10.7301	10.1193	9.26926	8.94402	9.36369	9.00832	9.7761	6.76467	7.83553	10.4035
TGME49_214310	hypothetical protein	N/A	8.71233	9.0445	9.96517	9.58447	9.18813	9.45091	9.52352	13.6373	14.449	9.29439
TGME49_214340	hypothetical protein	N/A	8.96287	9.60844	9.54993	9.48608	9.23645	9.56095	9.13552	10.5966	9.89645	10.6746
TGME49_214370	hypothetical protein	N/A	8.36544	9.45898	9.09659	9.01478	8.64954	8.93772	8.74704	11.0192	10.4048	10.168
TGME49_214385	hypothetical protein	N/A	9.41202	9.32643	8.89705	8.77098	8.53691	8.64929	8.15535	9.86972	9.74141	9.8131
TGME49_214400	hypothetical protein	N/A	7.15986	7.18269	2.80401	4.33325	4.36497	3.94839	3.56188	0.865023	6.692	7.30677
TGME49_214410	hypothetical protein	N/A	10.1872	12.677	6.15972	6.85136	7.11665	7.25458	7.47918	7.0738	7.46088	12.1251
TGME49_214420	hypothetical protein	N/A	5.61156	2.57642	7.62512	8.68355	8.97913	8.90997	7.24473	0	1.0736	7.46434
TGME49_214430	hypothetical protein	N/A	5.66814	6.66154	10.3575	10.3737	10.1783	10.1558	9.66695	0	2.80521	5.00809
TGME49_214510	hypothetical protein	N/A	3.46007	6.77795	8.75339	10.1417	11.08	11.0672	13.3989	10.2022	10.5587	6.2148
TGME49_214540	hypothetical protein	N/A	10.1457	8.72637	9.92798	9.3373	9.08418	9.05141	8.52999	7.68867	7.45656	8.8189
TGME49_214560	hypothetical protein	N/A	10.2227	10.1445	10.6411	10.2269	10.007	10.0819	10.3326	9.5944	10.0134	8.05192
TGME49_214570	hypothetical protein	N/A	0	2.01636	0.53667	1.0478	0.88287	2.22251	2.26363	12.9927	15.5777	11.8459
TGME49_214575	hypothetical protein	N/A	8.39799	7.33507	1.79802	4.88165	5.59576	2.84489	0.200501	3.43648	3.6714	3.56924
TGME49_214600	hypothetical protein	N/A	9.36522	6.25498	9.07746	9.34651	9.46215	9.2769	9.20896	6.41923	5.91598	8.33419
TGME49_214630	hypothetical protein	N/A	8.91007	8.45397	7.19296	7.74211	8.13039	8.14686	8.96156	12.9128	12.8787	8.07179
TGME49_214740	hypothetical protein	N/A	8.21065	7.8363	7.19728	7.80651	8.109	7.79302	8.21376	6.30934	5.52804	5.22442
TGME49_214750	hypothetical protein	N/A	9.79545	9.3398	9.82535	10.2395	10.2389	9.81546	9.46719	2.58211	5.01777	9.4138
TGME49_214800	hypothetical protein	N/A	7.55654	8.53815	9.06191	9.73499	10.0573	10.0773	10.9395	10.4583	10.7623	8.9875
TGME49_214835	hypothetical protein	N/A	3.19228	1.82339	4.28439	5.89468	5.69236	5.74618	5.87164	3.81012	4.69514	5.41722
TGME49_214900	hypothetical protein	N/A	9.67595	9.04955	9.88763	10.1721	10.2626	9.81589	9.54167	0.885526	3.23224	0.355933
TGME49_214910	hypothetical protein	N/A	6.67482	6.66757	8.03899	7.72231	7.66825	7.41848	6.84343	0	0	5.03732
TGME49_214950	hypothetical protein	N/A	11.6908	11.7683	12.095	11.9685	11.7356	11.8166	11.4037	5.12034	5.2279	12.549
TGME49_214980	hypothetical protein	N/A	11.2292	11.9686	9.80526	10.1642	10.4118	10.6246	11.7234	15.2448	16.133	12.1574
TGME49_214990	hypothetical protein	N/A	8.61943	7.42884	9.1702	9.10608	9.40969	9.23063	10.3105	13.2897	12.9491	8.20775
TGME49_215010	hypothetical protein	N/A	10.1981	9.6698	8.03967	8.04722	8.45685	8.37521	8.68175	6.79219	7.44825	5.88887
TGME49_215020	hypothetical protein	N/A	7.43052	7.77625	7.69747	8.09537	7.96518	7.84657	7.6724	7.28401	6.58596	7.99232
TGME49_215055	hypothetical protein	N/A	1.50017	0	0.53667	1.98209	1.93938	1.36933	1.82157	1.27126	0.720431	4.07928
TGME49_215080	hypothetical protein	N/A	8.78877	4.19451	8.3881	8.32024	8.72577	8.49497	8.87487	8.82233	7.76173	9.08039
TGME49_215140	hypothetical protein	N/A	2.71036	6.07622	0	1.65668	1.6715	2.33452	3.12979	8.57404	13.3414	8.54823
TGME49_215160	hypothetical protein	N/A	11.614	11.4839	11.0776	10.9571	10.7807	10.9776	10.8529	5.91541	6.76828	10.7152
TGME49_215165	hypothetical protein	N/A	0.227194	0	0	0.699451	1.75564	1.89291	0	13.7172	14.9699	7.68844
TGME49_215300	hypothetical protein	N/A	8.50526	7.66311	8.89502	8.83924	8.9528	8.7563	9.00784	9.28489	8.83225	11.8815
TGME49_215347	hypothetical protein	N/A	5.4859	2.57642	6.69287	6.29126	5.46187	5.96844	6.1036	7.75682	8.59465	8.33586
TGME49_215350	hypothetical protein	N/A	11.3293	12.1025	12.1565	11.9377	11.5364	11.9122	11.5694	13.496	13.9131	12.217
TGME49_215370	hypothetical protein	N/A	8.97019	9.25166	9.19745	9.19359	8.90721	9.02054	8.21882	9.76352	9.25006	7.0492
TGME49_215380	hypothetical protein	N/A	8.81662	10.5813	9.00136	9.20711	9.24987	9.49968	9.63051	11.0963	11.9498	10.6928
TGME49_215520	hypothetical protein	N/A	10.8464	10.2129	3.71704	4.00398	4.74638	4.6989	4.76772	8.15334	11.3004	9.33633
TGME49_215530	hypothetical protein	N/A	13.1794	12.7675	3.20983	2.86307	1.56459	2.46239	2.04651	6.89391	10.2729	10.5164
TGME49_215540	hypothetical protein	N/A	4.39269	2.01636	0	0	0.282846	0.196137	0.103731	6.06964	7.07747	5.13675
TGME49_215600	hypothetical protein	N/A	8.61863	8.8945	8.74211	9.20019	9.34668	9.06962	8.43561	2.33301	0	9.28185
TGME49_215620	hypothetical protein	N/A	7.26251	7.99071	7.58326	7.36196	7.56134	7.52812	7.44688	7.34645	6.76031	3.20295
TGME49_215650	hypothetical protein	N/A	0	0	0	0	0	0.0171328	0	2.9584	1.45852	0.139076
TGME49_215660	hypothetical protein	N/A	8.86066	8.54232	9.19508	8.77506	8.73993	8.69992	9.10772	9.21392	8.72328	8.34794
TGME49_215690	hypothetical protein	N/A	8.64069	8.76666	9.14614	8.56049	8.54251	8.49487	8.46269	9.80239	9.10231	7.50958
TGME49_215710	hypothetical protein	N/A	8.97656	7.28015	8.78496	8.76653	8.81255	8.51067	8.11247	6.66114	5.99947	10.2422
TGME49_215885	hypothetical protein	N/A	1.57205	4.39557	0	2.92384	2.5417	3.29373	3.61552	11.8409	16.3925	11.787
TGME49_215890	hypothetical protein	N/A	9.68504	10.5015	8.97339	9.26215	9.59517	9.54599	11.1216	12.4062	11.6333	10.3875
TGME49_215900	hypothetical protein	N/A	0.297242	0	3.56084	6.206	6.1753	6.65909	7.5793	2.01953	4.73234	4.0408
TGME49_215910	hypothetical protein	N/A	11.7762	13.01	8.28737	8.87885	9.69715	9.08203	7.81915	8.56927	8.93441	10.2153
TGME49_215920	hypothetical protein	N/A	7.82056	6.59709	7.82308	7.88504	7.95985	7.97364	7.95148	9.40286	9.76732	8.22664
TGME49_215950	hypothetical protein	N/A	10.0746	9.46075	8.93875	9.60087	9.9559	9.47783	9.5586	5.46526	4.34928	9.38744
TGME49_215955	hypothetical protein	N/A	2.73123	0	0.946493	1.17419	2.74553	1.43435	0	0	1.05935	1.15031
TGME49_215960	hypothetical protein	N/A	5.93714	8.46191	5.18076	5.51004	5.54631	5.56812	6.61014	7.05853	7.98182	7.22488
TGME49_215970	hypothetical protein	N/A	6.45882	3.10467	0	0	0	0.126863	0	5.96715	6.83961	13.5879
TGME49_215980	hypothetical protein	N/A	11.7271	11.2364	0	0	0	0.0971774	0.200501	5.10983	5.08211	15.3812
TGME49_216053	hypothetical protein	N/A	1.59179	3.78625	3.80379	5.34586	6.46603	7.58194	8.50416	3.89112	4.99527	4.44298
TGME49_216055	hypothetical protein	N/A	9.56939	10.9788	9.72457	9.4455	9.15918	9.27348	8.58536	0.425737	1.35813	9.83778
TGME49_216060	hypothetical protein	N/A	9.96692	8.91344	9.07888	8.92138	8.65859	8.64597	8.27615	3.54308	5.99141	9.40516
TGME49_216090	hypothetical protein	N/A	1.32492	0	2.17618	3.42671	2.48528	3.67238	0.533357	15.5506	17.1165	9.38233
TGME49_216120	hypothetical protein	N/A	9.58733	9.52405	10.5232	10.6192	10.255	10.2771	9.35719	8.78321	8.93937	9.41252
TGME49_216155	hypothetical protein	N/A	0.227194	0	4.94257	6.74332	7.38911	8.65142	10.793	15.0353	15.1901	9.4317
TGME49_216160	hypothetical protein	N/A	2.28898	2.294	0	1.04026	0	1.12827	1.13276	9.40839	13.8213	10.9734
TGME49_216180	hypothetical protein	N/A	12.1091	13.4998	12.0573	11.8685	11.5161	11.9406	11.9011	11.0065	10.6846	13.5806
TGME49_216190	hypothetical protein	N/A	7.22621	7.73467	8.69898	9.17659	9.6344	8.84294	8.62758	0	0	2.80197
TGME49_216210	hypothetical protein	N/A	8.83448	7.61905	9.37648	9.40473	9.74855	9.54542	8.80517	3.4638	2.53691	5.59818
TGME49_216240	hypothetical protein	N/A	9.44359	8.84943	8.70971	8.71383	8.73404	8.63983	9.20623	10.6784	10.1887	6.8242
TGME49_216270	hypothetical protein	N/A	6.54206	6.14011	6.77686	6.40751	6.48169	6.26898	6.17083	7.01431	7.65962	8.5902
TGME49_216290	hypothetical protein	N/A	1.06922	1.13777	2.90671	4.79267	5.33377	5.80465	6.37251	3.53346	3.72488	5.69019
TGME49_216335	hypothetical protein	N/A	5.55444	3.43056	6.95262	7.38093	8.20859	8.53752	9.53501	6.58806	6.44044	6.83469
TGME49_216375	hypothetical protein	N/A	7.65291	6.55836	7.47345	7.49893	7.75125	7.71204	8.56506	9.26355	8.90531	6.70881
TGME49_216410	hypothetical protein	N/A	9.78858	10.7913	10.8201	10.6833	10.0653	10.5536	9.36227	8.64296	9.32791	8.91848
TGME49_216415	hypothetical protein	N/A	2.36181	2.16846	0	2.53394	2.58715	2.79772	3.37756	12.9578	14.0139	6.26517
TGME49_216435	hypothetical protein	N/A	9.00649	10.1527	9.54503	9.4401	9.06838	9.12523	8.1287	13.0613	13.5821	9.73898
TGME49_216460	hypothetical protein	N/A	10.2287	10.0634	8.28226	8.49565	8.17739	8.03886	6.82647	11.0116	12.7364	6.53158
TGME49_216470	hypothetical protein	N/A	7.70306	8.50715	8.42309	8.34333	7.8855	8.2102	7.20519	1.50685	4.79152	9.32357
TGME49_216490	hypothetical protein	N/A	7.37843	9.79465	8.65919	8.69044	8.31712	8.68376	9.03352	12.705	12.8035	10.4899
TGME49_216580	hypothetical protein	N/A	9.02135	8.61013	8.12675	8.83417	8.90069	8.76468	9.01097	7.00883	6.14357	8.93027
TGME49_216585	hypothetical protein	N/A	0.399711	0	0	0.608889	0.912468	1.30315	1.72727	14.2047	15.0413	7.37085
TGME49_216660	hypothetical protein	N/A	8.63434	9.55589	9.69756	9.46697	9.4656	10.0561	11.3497	15.7282	16.5237	10.2067
TGME49_216720	hypothetical protein	N/A	11.4934	12.4146	0	0	0	4.0857	8.88651	14.1319	14.89	15.3203
TGME49_216770	hypothetical protein	N/A	8.27964	3.14118	0.53667	2.05218	1.75247	2.12008	3.81973	0.425737	0	6.90093
TGME49_216780	hypothetical protein	N/A	9.51031	9.9717	8.39414	8.57604	8.58879	8.6843	8.68489	8.20464	7.46416	8.77095
TGME49_216785	hypothetical protein	N/A	6.13636	2.57642	7.95076	7.9432	7.66271	7.9821	7.80912	10.4962	11.0904	6.13531
TGME49_216840	hypothetical protein	N/A	6.9214	7.60191	7.09874	6.98481	7.01755	6.87474	7.0104	7.61539	6.43232	8.12235
TGME49_216850	hypothetical protein	N/A	8.06436	8.07416	8.88954	8.23795	8.01039	8.25031	7.69489	3.71885	3.72382	4.19102
TGME49_216890	hypothetical protein	N/A	9.36858	9.85707	8.44056	8.96491	8.83771	9.00202	9.30289	12.1789	12.1031	12.04
TGME49_216910	hypothetical protein	N/A	9.34241	11.0484	8.7783	9.22444	8.98827	9.00128	8.73926	9.97658	9.67367	13.4512
TGME49_216940	hypothetical protein	N/A	0.297242	0	1.06774	1.89059	1.17886	2.43746	2.02024	14.807	16.2539	8.68132
TGME49_217000	hypothetical protein	N/A	8.76934	8.56169	8.9987	8.95606	9.06927	8.8919	9.47114	13.5095	14.1704	10.748
TGME49_217030	hypothetical protein	N/A	8.16676	9.27079	8.78999	8.42114	8.00601	8.36461	8.03668	10.9908	10.4964	10.769
TGME49_217040	hypothetical protein	N/A	0.524436	1.55914	0	1.15773	0.77308	0.692127	0.200501	13.8671	15.7227	7.66454
TGME49_217340	hypothetical protein	N/A	8.9136	9.01821	7.49022	7.86396	8.25444	8.25688	9.06959	7.42494	6.07274	9.25185
TGME49_217360	hypothetical protein	N/A	9.05302	8.05142	6.58812	7.10252	7.61072	7.27512	6.8312	6.41826	7.58364	7.312
TGME49_217370	hypothetical protein	N/A	0.297242	1.13777	7.83309	8.08227	7.63772	7.3798	6.36209	0	2.27655	1.63323
TGME49_217380	hypothetical protein	N/A	0.297242	0	5.29825	6.04128	7.76539	8.23979	9.40858	2.70265	6.04408	3.29148
TGME49_217390	hypothetical protein	N/A	0.524436	1.13777	9.2105	10.202	10.5277	10.737	11.5882	6.96793	8.137	7.11874
TGME49_217400	hypothetical protein	N/A	6.63006	2.71747	8.92068	9.46817	9.2059	8.994	8.12562	7.19101	8.04457	9.90756
TGME49_217410	hypothetical protein	N/A	4.13254	3.17593	9.67965	10.2276	10.103	9.74683	8.90255	2.67846	3.14705	1.73398
TGME49_217420	hypothetical protein	N/A	2.01614	5.4913	9.70474	10.1355	9.89645	9.61657	8.87097	10.4808	10.5809	7.16409
TGME49_217470	hypothetical protein	N/A	7.47298	7.78552	7.98506	7.86315	7.72199	7.97909	6.86389	4.77208	5.73996	9.33306
TGME49_217480	hypothetical protein	N/A	9.46731	8.82092	10.059	9.87173	9.74954	9.81077	9.97579	10.144	9.58604	9.59125
TGME49_217490	hypothetical protein	N/A	2.34365	1.55914	0.53667	1.65668	0.77308	1.92642	0.80363	14.6655	16.2623	9.0053
TGME49_217520	hypothetical protein	N/A	11.4209	12.1137	5.88406	6.35783	5.96119	5.92781	4.4462	7.49053	9.48384	8.20161
TGME49_217555	hypothetical protein	N/A	11.2244	11.8631	9.89186	10.2702	10.4341	10.5825	11.7769	11.0075	11.3656	10.9602
TGME49_217610	hypothetical protein	N/A	5.65887	8.17572	7.56907	8.46849	9.22258	9.61501	10.7662	6.84763	6.69504	8.75466
TGME49_217630	hypothetical protein	N/A	0.524436	2.22711	7.22798	7.70286	8.00884	8.39864	9.18255	4.85804	5.40848	4.50275
TGME49_217640	hypothetical protein	N/A	8.50244	10.3623	8.94889	8.88996	8.5005	8.75135	7.38452	6.25816	9.56544	13.2315
TGME49_217665	hypothetical protein	N/A	8.02517	9.58619	8.23287	8.15563	8.18849	8.39825	8.48207	12.5386	12.8104	10.418
TGME49_217688	hypothetical protein	N/A	8.76594	9.19002	4.21933	7.31928	7.69236	7.41563	6.22071	1.89692	5.05756	8.58834
TGME49_217692	hypothetical protein	N/A	8.46675	7.94539	9.68145	9.22141	9.14063	9.22253	9.02094	1.80799	1.40387	4.33762
TGME49_217720	hypothetical protein	N/A	7.05043	2.65039	10.8044	11.3484	11.4862	11.1985	10.3705	1.36784	0.540102	6.52971
TGME49_217724	hypothetical protein	N/A	0.696953	0	0	0.699451	1.0705	0.381504	0.457062	0	0.446648	3.17609
TGME49_217726	hypothetical protein	N/A	2.38286	2.65039	2.80401	3.66605	3.30684	2.94376	1.62638	0	2.71946	3.047
TGME49_217728	hypothetical protein	N/A	2.58717	5.00447	3.26676	4.90084	5.06073	4.68488	3.57096	0	2.78279	2.55387
TGME49_217770	hypothetical protein	N/A	9.27537	8.77556	8.64884	9.09029	9.50986	8.97041	8.57271	6.50259	5.56849	6.84162
TGME49_217800	hypothetical protein	N/A	4.49878	7.22986	7.28393	7.61021	8.34773	8.56268	9.99373	13.0945	13.9181	9.20686
TGME49_217830	hypothetical protein	N/A	9.55383	9.06097	8.10458	8.59071	8.75886	8.19604	7.73179	5.542	5.5817	9.60708
TGME49_217855	hypothetical protein	N/A	0.227194	0	2.88452	2.87379	3.67524	2.44268	0.863967	0.691662	0	0.673503
TGME49_217860	hypothetical protein	N/A	2.44193	1.82339	7.89574	8.26377	9.22731	9.07508	10.7712	11.713	11.5313	5.3331
TGME49_217875	hypothetical protein	N/A	3.86816	1.13777	4.1496	6.07129	6.41595	6.27323	7.16678	7.71006	6.17493	5.11701
TGME49_217900	hypothetical protein	N/A	9.74842	10.7666	9.73552	9.68453	9.25181	9.73981	9.66523	13.0754	13.2716	8.70943
TGME49_217940	hypothetical protein	N/A	1.3408	6.74569	2.69379	5.90436	6.97989	6.93361	8.19149	2.51844	3.45175	7.75044
TGME49_217951	hypothetical protein	N/A	0.734324	5.76138	0.783977	0.608889	0.485498	1.04499	2.12257	2.19988	3.74566	0.522442
TGME49_217961	hypothetical protein	N/A	1.97133	2.49398	2.80401	5.54936	7.04603	6.61238	7.98625	2.80576	4.30395	8.59332
TGME49_218000	hypothetical protein	N/A	8.19401	7.87427	9.06234	8.88384	9.08184	9.11719	9.17903	12.2418	11.6728	7.42142
TGME49_218070	hypothetical protein	N/A	9.59307	7.3882	9.4842	9.81029	9.94636	9.44247	9.15584	8.44883	7.15791	8.08681
TGME49_218130	hypothetical protein	N/A	3.0013	1.82339	7.19176	7.16448	8.36522	7.22544	6.01989	0	0	4.86034
TGME49_218215	hypothetical protein	N/A	2.4521	2.01636	10.2706	11.7251	12.5489	13.0521	15.1895	11.6629	11.7709	8.7005
TGME49_218350	hypothetical protein	N/A	0	0	5.82663	5.4624	5.44543	2.49525	0	0	0	3.49027
TGME49_218450	hypothetical protein	N/A	0.524436	0	0.53667	2.81895	3.18969	2.73074	2.67073	7.33457	12.2768	7.73973
TGME49_218460	hypothetical protein	N/A	0	0	0	0.699451	0.88287	0.463765	0.200501	5.35657	9.75115	4.97498
TGME49_218490	hypothetical protein	N/A	8.03961	8.04779	8.7826	8.21329	8.27523	8.3474	7.37159	6.14022	5.08632	8.04204
TGME49_218500	hypothetical protein	N/A	5.77836	6.03876	7.08687	7.87231	8.46321	8.31089	9.62942	9.68356	9.30391	9.03424
TGME49_218510	hypothetical protein	N/A	1.93982	0	0.53667	2.53298	2.92053	2.89892	0	14.5289	16.0016	8.12687
TGME49_218730	hypothetical protein	N/A	10.7175	11.4052	8.71136	8.70953	9.1013	9.478	10.6212	13.7332	14.5551	12.9872
TGME49_218800	hypothetical protein	N/A	8.32787	5.8455	7.9551	7.94572	8.02696	7.63355	7.24046	2.69432	4.00936	7.44248
TGME49_218830	hypothetical protein	N/A	9.00038	8.26023	7.80202	8.487	8.75339	8.32053	8.11674	6.26753	5.76213	8.65663
TGME49_218860	hypothetical protein	N/A	0	0	0	1.30834	0.485498	2.35572	1.79082	13.2456	14.9984	7.10049
TGME49_218890	hypothetical protein	N/A	4.14897	2.88785	7.3127	7.45897	8.44959	8.4177	9.71573	8.54637	10.4811	4.09904
TGME49_218900	hypothetical protein	N/A	0.227194	0	6.9783	7.92403	8.72508	8.86434	10.038	6.41299	6.97933	2.19364
TGME49_218910	hypothetical protein	N/A	8.12115	8.72983	8.95211	9.95802	10.363	10.7379	11.5772	5.30229	5.24764	7.47837
TGME49_218950	hypothetical protein	N/A	7.54576	8.8825	8.97072	8.68579	8.47761	8.55984	7.69282	8.48433	9.13108	7.85948
TGME49_218955	hypothetical protein	N/A	6.94576	3.02558	1.245	1.82875	2.84917	2.61347	3.04111	10.0175	12.5355	4.80171
TGME49_219090	hypothetical protein	N/A	0	0	7.03	5.86215	5.83924	3.78277	1.03117	3.2147	4.13528	0.614057
TGME49_219110	hypothetical protein	N/A	0	1.13777	0	1.30834	0.643526	1.88419	1.44075	14.9681	16.271	8.46859
TGME49_219160	hypothetical protein	N/A	0	0	1.83896	2.95662	2.67493	3.07483	3.86472	15.5766	16.9925	9.27883
TGME49_219370	hypothetical protein	N/A	5.53358	7.07875	9.61606	11.1148	11.855	12.1835	14.5172	7.42015	6.44244	6.86706
TGME49_219440	hypothetical protein	N/A	8.74834	7.15301	8.76324	9.01107	9.19114	8.87143	9.0259	8.94778	7.74724	8.8203
TGME49_219460	hypothetical protein	N/A	8.99061	9.40739	8.9694	9.0432	9.59742	9.1478	9.68732	12.9705	12.5699	7.8428
TGME49_219500	hypothetical protein	N/A	10.0723	8.62794	7.347	8.08722	8.24178	7.92369	7.15097	7.77946	8.80086	7.63231
TGME49_219530	hypothetical protein	N/A	8.57645	3.40632	8.35627	8.33488	8.07716	8.31488	7.90646	0	0	4.35482
TGME49_219570	hypothetical protein	N/A	4.6191	5.36829	0.946493	4.08275	4.10844	4.17609	4.70312	7.59537	8.15823	9.28697
TGME49_219600	hypothetical protein	N/A	9.27707	9.79553	8.15675	8.1946	8.25147	8.06937	7.34802	4.71295	3.50521	9.79134
TGME49_219610	hypothetical protein	N/A	3.85609	2.98253	6.19941	7.00733	7.62385	8.14216	9.6894	15.3542	16.366	10.3155
TGME49_219620	hypothetical protein	N/A	8.27523	8.90722	8.33287	8.45371	8.31179	8.2895	8.19516	10.1612	10.2915	11.3082
TGME49_219660	hypothetical protein	N/A	3.0324	2.294	10.4862	10.6902	11.0207	10.7128	10.1187	2.81881	4.28311	2.54628
TGME49_219678	hypothetical protein	N/A	7.82408	8.43963	7.78129	7.32197	7.29059	7.44874	7.51725	7.90975	7.29275	7.06471
TGME49_219690	hypothetical protein	N/A	12.4676	13.5685	11.6415	11.9858	12.0993	12.2399	13.2159	17.0538	16.6429	15.2488
TGME49_219710	hypothetical protein	N/A	9.93805	9.32196	10.1219	9.78092	9.89178	9.58014	9.94492	9.56146	9.6898	8.85568
TGME49_219730	hypothetical protein	N/A	11.6091	9.15111	5.16424	4.46235	4.50778	5.18035	6.31693	9.99832	10.7508	13.479
TGME49_219742	hypothetical protein	N/A	2.66041	10.846	8.02169	8.78583	9.17624	8.6886	7.44688	5.18365	5.08632	2.8192
TGME49_220025	hypothetical protein	N/A	0	0	0	1.85718	3.25018	3.20596	1.91008	15.3597	16.4151	8.67732
TGME49_220070	hypothetical protein	N/A	5.58268	7.03377	0.53667	2.216	1.75247	2.17666	1.75939	0.885526	0	7.00518
TGME49_220110	hypothetical protein	N/A	7.50359	8.24081	8.1977	8.43437	8.53924	8.60499	8.21448	11.6219	12.1857	8.77341
TGME49_220132	hypothetical protein	N/A	7.29706	5.58236	7.39642	7.26834	7.48728	7.46559	7.57141	7.03194	7.35748	5.71665
TGME49_220175	hypothetical protein	N/A	6.98339	6.6157	6.16064	6.44804	6.29302	6.55032	5.53606	3.85068	3.87468	9.24914
TGME49_220180	hypothetical protein	N/A	5.56992	1.82339	3.80764	5.63498	5.65893	5.33054	5.9624	4.87078	3.7885	6.60304
TGME49_220190	hypothetical protein	N/A	6.31424	1.55914	6.24568	5.99479	6.25191	5.54669	6.8453	5.14264	3.83261	6.19964
TGME49_220200	hypothetical protein	N/A	8.73639	8.60322	9.65991	9.58183	9.43582	9.57038	9.11763	6.70619	4.16995	9.76188
TGME49_220208	hypothetical protein	N/A	7.8014	9.56511	8.37779	7.76054	8.06754	7.88069	7.37678	7.27525	5.93975	5.64182
TGME49_220260	hypothetical protein	N/A	7.59557	7.05298	7.60473	7.66179	7.84341	7.45353	7.24331	3.68287	4.24737	5.24844
TGME49_220290	hypothetical protein	N/A	6.32819	7.30589	6.94058	6.85175	7.23108	6.67203	7.09779	4.0653	4.62871	3.98113
TGME49_220310	hypothetical protein	N/A	0.297242	0	3.41202	3.24259	3.41217	2.78191	1.35925	3.68848	3.42306	5.01077
TGME49_220330	hypothetical protein	N/A	8.08455	8.152	10.1943	9.95037	10.1273	9.81601	10.0217	0.691662	3.02533	8.78022
TGME49_220370	hypothetical protein	N/A	9.58847	9.93519	6.7073	6.75721	6.76095	6.46416	5.4427	5.308	6.67302	9.65747
TGME49_220380	hypothetical protein	N/A	9.32107	10.4539	8.07313	8.24812	8.40134	8.13875	7.04501	10.6007	11.5038	12.0805
TGME49_220390	hypothetical protein	N/A	10.8006	11.4082	10.4207	10.1899	10.0847	10.1993	10.1871	11.4743	12.771	11.7249
TGME49_220430	hypothetical protein	N/A	8.79784	8.25607	8.38072	8.26592	8.46111	8.36787	9.19655	11.2615	10.9606	8.77314
TGME49_220470	hypothetical protein	N/A	9.98561	9.6777	8.81858	9.25294	9.69714	9.36349	10.2405	9.47745	9.7437	10.7531
TGME49_220480	hypothetical protein	N/A	7.62779	6.86001	7.22227	7.39836	7.56063	7.33745	7.54228	10.3084	10.3006	6.69008
TGME49_220510	hypothetical protein	N/A	9.52714	10.5377	8.44377	8.60153	9.03621	8.69287	7.36834	7.9645	8.65456	11.8664
TGME49_220520	hypothetical protein	N/A	9.73557	9.67516	5.68964	5.59067	6.17849	6.21175	5.44023	8.94103	9.32473	9.60768
TGME49_220525	hypothetical protein	N/A	5.45187	6.28278	0.53667	2.36024	2.01887	1.81027	1.03117	5.14384	5.42283	5.9565
TGME49_220540	hypothetical protein	N/A	7.58799	9.80699	2.58601	4.48232	5.24689	6.35079	7.77515	11.2703	12.1404	10.1275
TGME49_220585	hypothetical protein	N/A	1.7664	6.33557	8.64228	8.49868	8.45701	7.53668	6.77634	0	0.446648	2.28433
TGME49_220630	hypothetical protein	N/A	11.2981	12.0111	5.51279	5.66035	5.64166	4.86452	5.21263	3.04521	7.42278	11.6796
TGME49_220640	hypothetical protein	N/A	10.1781	11.264	5.74316	5.16716	5.58515	5.349	5.75101	3.86653	6.79074	10.6919
TGME49_220650	hypothetical protein	N/A	3.17746	7.81196	1.06774	2.37943	3.3308	2.41732	3.15416	3.45155	8.10299	6.04148
TGME49_220720	hypothetical protein	N/A	5.69725	9.21613	1.06774	3.62043	4.49037	3.82531	4.34399	4.12329	2.36924	4.22785
TGME49_220740	hypothetical protein	N/A	4.35182	0	2.37563	2.33192	2.91865	2.58851	2.45231	1.49375	1.56878	4.76943
TGME49_220850	hypothetical protein	N/A	0.755736	0	8.2474	7.89958	7.80183	4.29883	0.291187	0	1.77978	0.657633
TGME49_220870	hypothetical protein	N/A	8.07617	9.00625	10.3395	10.1693	9.74364	9.85269	8.86383	8.60471	8.95212	10.3849
TGME49_220920	hypothetical protein	N/A	7.73263	7.75605	6.63885	7.12329	7.31943	7.26781	7.57649	10.6996	10.2992	7.1439
TGME49_220950	hypothetical protein	N/A	9.78378	8.39983	1.4278	4.9957	5.35367	5.67776	3.44824	6.95221	7.66947	9.77168
TGME49_221180	hypothetical protein	N/A	11.5231	10.8176	8.33226	8.47018	8.0941	8.16482	7.43076	7.10012	8.42983	14.6679
TGME49_221220	hypothetical protein	N/A	7.37896	8.05404	5.76857	6.89678	7.6371	7.90645	8.90637	5.51732	4.72687	5.62497
TGME49_221250	hypothetical protein	N/A	10.3237	9.67185	8.49503	9.07304	9.00729	8.49614	7.95668	6.27101	8.8371	7.05194
TGME49_221265	hypothetical protein	N/A	1.32492	1.13777	2.70369	6.15171	7.23826	8.15032	9.32536	8.44454	9.11229	3.88456
TGME49_221275	hypothetical protein	N/A	0.227194	1.13777	0	1.63375	0.643526	1.19214	1.62638	2.53384	2.95832	2.41051
TGME49_221280	hypothetical protein	N/A	9.6473	9.05368	9.04909	8.84294	9.00755	9.17325	10.3198	13.8263	13.7966	7.67248
TGME49_221295	hypothetical protein	N/A	9.23181	11.4141	7.21697	8.37924	8.50146	7.62533	5.2385	5.13525	4.93186	11.814
TGME49_221370	hypothetical protein	N/A	8.52208	9.19291	6.4739	7.0647	7.29786	7.04084	6.12225	7.98424	8.68027	8.87376
TGME49_221390	hypothetical protein	N/A	9.55076	9.49662	7.93715	8.82133	9.00488	8.398	7.86093	9.74524	10.5616	11.9967
TGME49_221400	hypothetical protein	N/A	11.7933	12.7879	7.95285	8.11484	7.6403	7.42403	6.76154	7.41667	7.69902	8.81475
TGME49_221415	hypothetical protein	N/A	0.297242	0	0	0.608889	0.912468	0.112173	0	2.4114	2.99945	1.52755
TGME49_221430	hypothetical protein	N/A	6.71694	7.31226	7.23165	7.06421	6.69964	7.03704	6.14826	6.96261	6.37535	5.43564
TGME49_221470	hypothetical protein	N/A	12.2182	13.1003	9.19718	8.89626	8.63415	9.05505	9.55703	12.6599	13.4293	13.8577
TGME49_221480	hypothetical protein	N/A	11.0061	10.4053	7.98283	8.3741	8.385	8.42666	6.85741	9.62888	9.71763	13.3705
TGME49_221530	hypothetical protein	N/A	9.73299	9.81862	7.26042	7.94754	7.74478	7.7568	6.85277	4.5909	4.66349	6.56265
TGME49_221560	hypothetical protein	N/A	0.538828	2.71047	6.39295	6.97514	7.20019	7.11487	5.81354	4.90699	7.96133	6.38677
TGME49_221585	hypothetical protein	N/A	1.93294	6.10412	2.03432	2.59675	2.12149	3.1331	0.457062	4.15576	4.52349	6.14892
TGME49_221640	hypothetical protein	N/A	9.54563	9.69312	8.39135	8.60628	9.03051	9.19327	10.4708	14.6783	15.2552	9.60985
TGME49_221665	hypothetical protein	N/A	2.63184	2.01636	7.24082	7.53283	8.40461	8.92869	11.1236	15.7576	16.6354	10.1512
TGME49_221675	hypothetical protein	N/A	11.3139	11.2655	9.17745	9.04124	9.45482	9.28518	9.47975	6.08334	5.24659	5.35629
TGME49_221685	hypothetical protein	N/A	2.98249	5.89254	1.31395	4.07351	5.10526	6.04454	7.26235	3.24098	1.6137	8.22667
TGME49_221690	hypothetical protein	N/A	9.02484	7.90736	8.59368	8.35788	8.52138	8.21101	8.47271	10.65	10.1626	6.55994
TGME49_221720	hypothetical protein	N/A	9.37615	8.22588	9.14182	8.97183	9.18099	9.17703	9.31307	8.92286	7.66647	7.20636
TGME49_221818	hypothetical protein	N/A	6.62227	3.27115	7.08137	7.46435	7.27369	7.33675	6.46185	1.15231	1.73162	9.51492
TGME49_221840	hypothetical protein	N/A	8.92314	13.5255	0	1.30834	0.912468	1.77052	1.85168	7.68653	9.19354	4.23041
TGME49_221855	hypothetical protein	N/A	1.16253	0	0.783977	4.3777	5.60195	3.45485	2.49109	2.45346	1.62957	2.21484
TGME49_221860	hypothetical protein	N/A	1.16253	0	1.51979	5.32374	5.52308	3.02548	0.376507	0	1.20123	3.17765
TGME49_221865	hypothetical protein	N/A	1.50017	1.13777	0.53667	2.06694	2.26612	1.54869	0.376507	2.35595	0	3.73772
TGME49_221870	hypothetical protein	N/A	10.0849	8.75205	9.92928	9.8162	10.0508	9.94748	10.5497	9.01135	8.55134	10.5524
TGME49_221900	hypothetical protein	N/A	8.60462	7.74472	8.90882	8.87257	8.55487	8.78381	8.38342	1.44714	0	5.05204
TGME49_221930	hypothetical protein	N/A	0.399711	1.13777	6.80656	7.05698	7.26973	7.76599	8.49256	4.49846	7.86844	6.21043
TGME49_221990	hypothetical protein	N/A	9.9939	9.07214	7.54304	7.64831	7.68568	7.16503	6.76945	5.37708	8.81433	8.08476
TGME49_222030	hypothetical protein	N/A	8.8389	8.94839	8.89599	9.00331	8.89243	8.99349	9.49369	12.3034	12.1374	8.22664
TGME49_222050	hypothetical protein	N/A	9.81803	9.68007	10.5433	10.0772	9.92997	9.9961	9.55588	11.8175	12.8321	7.46069
TGME49_222090	hypothetical protein	N/A	8.86636	9.41504	9.46597	9.40136	8.88142	9.14175	9.35998	12.9675	13.6108	10.0158
TGME49_222130	hypothetical protein	N/A	9.70329	10.4561	9.33147	9.36483	9.23957	9.37076	9.96464	13.9083	14.9435	11.3571
TGME49_222155	hypothetical protein	N/A	8.16111	8.7227	8.38615	8.24464	8.07699	8.24458	7.14034	0.726571	0.446648	3.6119
TGME49_222180	hypothetical protein	N/A	8.0164	8.33462	9.50885	9.0058	8.5496	9.07919	8.02887	6.12337	6.9884	9.23023
TGME49_222240	hypothetical protein	N/A	11.0907	10.6904	8.69516	8.66821	8.77848	8.71168	8.6403	10.0781	10.7788	11.0599
TGME49_222250	hypothetical protein	N/A	7.06453	3.79656	7.93632	7.48846	7.63936	7.86518	8.44737	12.5868	12.9937	7.87846
TGME49_222260	hypothetical protein	N/A	4.03203	4.7211	3.80653	5.94128	6.55313	7.54736	9.90262	15.1369	15.7591	9.30582
TGME49_222270	hypothetical protein	N/A	9.89837	8.47311	9.65544	9.08651	9.17375	8.93828	9.00909	9.08335	9.88547	3.31563
TGME49_222280	hypothetical protein	N/A	7.74555	6.09208	7.84391	7.45224	7.44238	7.1339	7.14794	7.31396	7.03238	10.533
TGME49_222300	hypothetical protein	N/A	9.1497	9.13855	9.00944	8.86296	8.73212	8.67974	7.9087	5.38127	3.91868	2.443
TGME49_222305	hypothetical protein	N/A	0.655405	2.49398	5.69331	4.80785	4.85073	4.8169	3.38787	5.68723	4.87924	5.86783
TGME49_222330	hypothetical protein	N/A	7.23772	7.03276	5.85226	7.11573	7.42702	7.06013	7.56574	7.89572	6.89464	3.95385
TGME49_222350	hypothetical protein	N/A	10.7273	10.6571	9.2622	9.27634	9.26996	8.96563	8.17484	8.39337	8.7177	7.70602
TGME49_222385	hypothetical protein	N/A	1.04596	1.13777	3.03436	5.88417	7.56684	7.75221	8.99061	5.86498	5.50868	5.63902
TGME49_222390	hypothetical protein	N/A	8.03296	9.53258	8.95858	8.6137	8.48944	8.66295	8.43747	11.2625	11.9366	6.39042
TGME49_222400	hypothetical protein	N/A	10.622	9.2465	11.7424	11.8785	11.8811	11.9957	11.9944	12.31	11.9355	6.08802
TGME49_222420	hypothetical protein	N/A	5.30876	2.01636	5.83783	8.27149	8.82319	8.97741	9.74711	8.74364	9.48373	7.32485
TGME49_222700	hypothetical protein	N/A	1.42525	0	7.08822	8.0641	9.17777	9.98254	11.3334	6.19686	6.96245	5.43065
TGME49_222880	hypothetical protein	N/A	8.09166	8.4086	9.07448	8.58752	8.1747	8.50527	7.97859	5.23848	4.7804	4.8491
TGME49_222930	hypothetical protein	N/A	7.16095	9.50714	9.13853	9.39184	8.93288	8.87197	7.80094	11.8691	12.6613	9.09595
TGME49_222935	hypothetical protein	N/A	0	0	0	0.608889	0	1.86492	0.103731	14.5308	15.3744	7.71881
TGME49_222940	hypothetical protein	N/A	8.75645	8.83967	3.19944	5.16948	4.85095	4.40866	3.37756	9.50952	13.0395	9.97217
TGME49_222948	hypothetical protein	N/A	9.32931	9.89149	8.28734	8.42742	8.37288	8.81492	9.48786	7.197	7.81906	10.8802
TGME49_223040	hypothetical protein	N/A	10.4443	11.6072	12.3936	12.1651	11.6044	12.0098	11.2508	1.6121	0.540102	3.8982
TGME49_223070	hypothetical protein	N/A	11.642	12.4036	10.6671	10.8209	11.3005	11.675	13.2587	13.0393	13.9351	12.8959
TGME49_223080	hypothetical protein	N/A	11.5808	11.7323	10.5956	10.3348	10.8448	10.7527	11.5792	13.0323	13.1992	12.0016
TGME49_223095	hypothetical protein	N/A	6.38447	7.92346	7.98918	7.8178	7.77693	8.00565	8.38985	9.83867	10.5775	8.64365
TGME49_223270	hypothetical protein	N/A	8.61567	7.96	8.48372	8.53168	8.74924	8.4987	8.42938	6.79094	6.39643	9.14984
TGME49_223400	hypothetical protein	N/A	0.227194	0	0	1.04026	0.912468	0.743397	0.977561	14.2145	15.7071	8.03503
TGME49_223430	hypothetical protein	N/A	3.20805	7.90144	4.75302	3.11369	3.13887	2.32074	0.200501	3.33653	7.37277	7.64888
TGME49_223470	hypothetical protein	N/A	4.55481	6.9913	4.7261	5.74079	5.9997	4.81116	3.75747	3.69397	3.72382	7.65982
TGME49_223490	hypothetical protein	N/A	8.17739	8.71939	8.92155	9.28368	9.00204	9.24168	8.59067	7.73556	8.24124	9.49509
TGME49_223500	hypothetical protein	N/A	8.4398	7.79716	9.12252	8.82506	8.962	8.66809	8.76123	9.89748	9.69675	8.07925
TGME49_223550	hypothetical protein	N/A	4.40968	7.61311	10.6604	10.7965	10.4551	10.6368	9.37236	7.73645	7.32396	6.78656
TGME49_223560	hypothetical protein	N/A	5.4421	6.97131	10.5984	10.8503	10.5864	10.5987	9.43911	3.2267	4.46731	3.76325
TGME49_223600	hypothetical protein	N/A	9.28123	8.54986	9.04008	9.08193	9.09981	9.12421	9.36602	9.9101	9.5545	9.2248
TGME49_223610	hypothetical protein	N/A	9.21647	8.49308	8.39972	8.53513	8.68201	8.56026	8.32559	11.0769	10.8339	5.34417
TGME49_223685	hypothetical protein	N/A	7.80883	9.71538	8.78239	9.45225	8.87232	9.2247	7.93794	9.44023	9.23492	10.4914
TGME49_223690	hypothetical protein	N/A	9.22476	10.1592	10.0033	9.72311	9.38062	9.71319	9.13667	11.6437	11.8526	11.4004
TGME49_223725	hypothetical protein	N/A	5.37794	3.32829	5.52841	6.08822	7.42646	7.67773	8.99314	5.68534	5.35717	6.98263
TGME49_223750	hypothetical protein	N/A	9.34374	10.6226	5.9058	5.61273	6.05899	5.85936	4.54164	7.53368	8.68791	12.4679
TGME49_223760	hypothetical protein	N/A	9.24267	9.45036	9.70109	9.57892	9.50656	9.40751	9.77377	9.17685	9.4771	10.7373
TGME49_223770	hypothetical protein	N/A	0	0	0	0	0	0.545313	0.103731	13.5663	15.1835	7.3835
TGME49_223790	hypothetical protein	N/A	10.1494	9.97393	8.04963	8.20843	8.01574	7.71609	7.07404	5.04276	7.88543	10.5762
TGME49_223800	hypothetical protein	N/A	8.81889	8.68088	9.37408	9.1746	8.9796	9.18635	9.0942	8.95251	8.46385	8.0482
TGME49_223845	hypothetical protein	N/A	7.40929	8.40546	8.16016	8.7412	8.83787	9.03702	10.4062	13.5763	13.9575	9.65083
TGME49_223900	hypothetical protein	N/A	9.58821	10.4193	6.59658	7.37429	8.03112	8.56024	10.4179	14.6409	14.6374	8.64127
TGME49_223915	hypothetical protein	N/A	0	0	0	1.04026	1.6518	0.561414	0.103731	13.4423	14.725	7.17371
TGME49_223950	hypothetical protein	N/A	9.48451	9.20016	8.43379	8.74948	8.80974	8.84919	9.22792	7.17212	6.36305	8.85674
TGME49_224010	hypothetical protein	N/A	1.91861	4.55646	9.37371	10.0811	10.8785	11.1057	13.02	15.8512	16.8271	9.62879
TGME49_224020	hypothetical protein	N/A	9.68343	10.8572	9.46141	9.18453	8.84219	9.1809	8.79963	6.80366	7.027	10.4715
TGME49_224030	hypothetical protein	N/A	9.72755	9.8801	8.67456	8.57722	8.89863	9.38535	11.2807	14.9826	15.6099	9.1998
TGME49_224070	hypothetical protein	N/A	8.57637	6.89037	7.99127	8.24915	8.35902	8.01776	8.68854	7.45734	5.98212	6.9634
TGME49_224100	hypothetical protein	N/A	4.40749	3.45402	4.20133	5.10742	5.69584	5.4857	6.07517	7.71196	8.23127	7.53514
TGME49_224140	hypothetical protein	N/A	5.59865	7.58697	2.69379	4.78462	6.05717	6.46285	7.51314	7.90892	8.05255	10.1926
TGME49_224210	hypothetical protein	N/A	9.91442	9.0614	9.46265	9.57307	9.6599	9.33526	9.82944	5.65391	4.73178	9.4032
TGME49_224275	hypothetical protein	N/A	2.56806	5.11496	2.91132	3.12701	2.15642	2.18719	2.28586	1.55668	3.07453	2.35175
TGME49_224320	hypothetical protein	N/A	6.91384	7.12829	5.25516	7.34415	7.65498	7.39775	6.74459	3.66753	3.33623	2.62948
TGME49_224340	hypothetical protein	N/A	9.4001	9.74427	9.91811	9.54674	9.22661	9.49698	9.20149	11.2724	10.7361	9.84909
TGME49_224470	hypothetical protein	N/A	8.40638	9.71308	0	0	0	0	0	1.16409	3.27234	5.4954
TGME49_224510	hypothetical protein	N/A	8.70251	7.82091	9.01589	8.49158	8.61669	8.7302	8.22494	7.51211	7.56355	7.38015
TGME49_224540	hypothetical protein	N/A	8.99084	8.66401	6.96387	7.81737	8.40515	7.65573	7.03192	6.90669	7.71915	9.96781
TGME49_224560	hypothetical protein	N/A	2.16362	0	0.53667	1.15773	0.978136	0.879591	0.863967	0	2.53374	3.96847
TGME49_224570	hypothetical protein	N/A	9.50749	8.99983	8.38873	8.2604	7.99199	8.00882	7.29285	0	0.720431	6.15461
TGME49_224620	hypothetical protein	N/A	8.88681	11.2906	6.52966	5.66825	6.02635	5.64198	4.40618	4.84468	7.73862	12.0899
TGME49_224680	hypothetical protein	N/A	2.89587	3.10467	8.16631	8.56232	9.3226	9.84675	11.7315	15.7237	16.8791	10.0837
TGME49_224730	hypothetical protein	N/A	8.44515	11.2246	9.5727	8.26465	8.07052	8.19959	7.65169	7.45136	7.90941	8.28114
TGME49_224740	hypothetical protein	N/A	8.78062	9.67128	9.33494	9.21257	8.85962	8.9925	8.78435	11.8744	12.7235	11.287
TGME49_224800	hypothetical protein	N/A	9.17005	7.53054	9.27156	9.06157	8.77761	9.17928	8.85038	8.93944	9.49149	10.1135
TGME49_224810	hypothetical protein	N/A	4.58289	7.20423	8.05259	8.78828	9.85226	10.3779	12.625	15.9128	16.8024	10.2
TGME49_224820	hypothetical protein	N/A	8.60458	10.0075	9.24157	9.06146	8.57592	9.08919	8.1333	9.47262	10.5993	10.1492
TGME49_224830	hypothetical protein	N/A	6.74611	7.87014	7.81039	7.34712	7.20869	7.08729	6.30338	2.24521	1.2241	5.86357
TGME49_224845	hypothetical protein	N/A	3.82884	5.54588	5.27155	5.53045	6.56246	7.47395	8.53464	2.07694	4.63174	0.738219
TGME49_224870	hypothetical protein	N/A	9.63002	4.48351	8.68405	8.30176	8.77137	8.6603	9.30832	10.5619	9.38009	8.41117
TGME49_224890	hypothetical protein	N/A	10.3088	11.7397	7.60858	8.16683	8.76545	9.18102	10.4659	13.9178	15.1282	13.4525
TGME49_224905	hypothetical protein	N/A	0	0	6.8259	8.132	8.93231	9.29109	10.2989	3.88003	4.93185	1.28137
TGME49_224932	hypothetical protein	N/A	7.86391	10.4205	9.10382	9.74242	10.2848	10.4922	12.1146	14.8977	15.2685	9.06195
TGME49_224935	hypothetical protein	N/A	9.81967	10.7379	2.91132	2.87568	3.23599	4.3849	4.4658	9.90248	11.0401	10.7481
TGME49_224940	hypothetical protein	N/A	7.29546	9.37901	6.73897	6.98412	6.89553	7.00286	7.62361	7.66882	8.04138	8.60258
TGME49_224980	hypothetical protein	N/A	9.76207	10.2678	9.27848	9.44012	9.91144	10.0455	12.1647	12.186	11.0979	9.84299
TGME49_224990	hypothetical protein	N/A	8.73373	10.4682	9.26259	9.38586	9.38799	9.46734	9.5353	11.532	11.2249	11.7378
TGME49_225000	hypothetical protein	N/A	10.4169	9.00025	9.61469	9.96513	10.2389	9.55768	9.81912	7.84325	6.16281	8.8086
TGME49_225005	hypothetical protein	N/A	0	0	0.53667	3.14372	3.32208	1.07915	0	0	0	0.630836
TGME49_225010	hypothetical protein	N/A	9.78422	9.11815	8.45275	8.45888	8.83493	8.82826	9.61111	9.41489	8.47974	10.9205
TGME49_225070	hypothetical protein	N/A	3.37214	6.46592	7.37522	7.43261	8.81263	9.59251	10.6885	10.4777	11.0386	11.5536
TGME49_225105	hypothetical protein	N/A	8.13657	9.70454	8.54938	8.71456	8.76951	8.12547	7.62252	1.58843	7.06294	7.08139
TGME49_225120	hypothetical protein	N/A	11.0735	11.4856	1.37423	3.7056	3.4674	4.93421	4.69484	7.9798	8.381	14.9016
TGME49_225130	hypothetical protein	N/A	8.68756	7.95128	8.48841	8.48161	8.74482	8.26668	8.77799	11.4327	11.7704	7.26399
TGME49_225150	hypothetical protein	N/A	12.4428	12.2039	1.31395	3.39661	3.12452	3.36126	2.45231	9.27549	10.9275	9.05175
TGME49_225160	hypothetical protein	N/A	10.3851	10.9236	2.17618	0	0.709815	0.950363	1.72727	7.57052	7.61361	13.2211
TGME49_225170	hypothetical protein	N/A	6.96336	7.54466	2.94109	6.97889	7.33037	8.3051	10.7381	16.032	16.1777	11.2534
TGME49_225190	hypothetical protein	N/A	7.81352	8.98758	8.09359	7.72071	7.66012	7.77021	7.54401	6.43299	7.27159	6.20766
TGME49_225200	hypothetical protein	N/A	12.2241	11.5774	8.69622	9.29669	9.33118	8.86824	8.18004	4.82309	7.15711	7.58687
TGME49_225230	hypothetical protein	N/A	11.2221	11.063	9.39353	9.29913	9.02681	9.03903	8.79383	9.91768	10.6545	8.21842
TGME49_225270	hypothetical protein	N/A	9.45533	8.21556	8.99058	8.51281	8.66479	8.40553	9.04027	12.1459	12.3138	7.00007
TGME49_225280	hypothetical protein	N/A	0.83607	1.13777	3.40212	5.7908	6.52338	6.90303	8.0264	8.64013	9.98484	4.80478
TGME49_225300	hypothetical protein	N/A	9.93729	11.4808	5.25963	8.42199	8.31108	7.81823	7.0393	8.75805	9.07393	10.7169
TGME49_225315	hypothetical protein	N/A	0.297242	1.13777	0	1.04026	0.709815	2.01709	2.97425	14.4772	15.9969	8.01221
TGME49_225320	hypothetical protein	N/A	11.1778	10.8635	8.18119	8.72954	8.69809	8.37628	7.4195	6.14541	8.81688	7.36814
TGME49_225330	hypothetical protein	N/A	10.6551	9.63859	6.48411	7.30941	7.16911	7.07554	6.18124	4.02131	6.18989	6.41722
TGME49_225340	hypothetical protein	N/A	10.636	10.0598	9.00851	8.81691	8.72339	8.57709	7.96057	6.82155	7.72205	10.0567
TGME49_225350	hypothetical protein	N/A	9.2054	10.2684	9.15161	8.88934	8.53307	8.84513	8.94048	10.8985	11.5809	11.5103
TGME49_225360	hypothetical protein	N/A	7.21425	8.05228	8.71884	8.99856	8.98965	8.60714	7.68656	9.8057	10.3303	7.77748
TGME49_225370	hypothetical protein	N/A	1.93294	0	4.19658	6.92664	7.21055	7.45407	8.18891	7.3296	7.79731	3.54444
TGME49_225380	hypothetical protein	N/A	7.76536	7.52244	9.66437	9.50473	9.20237	9.39976	9.05673	12.1325	12.9513	9.1681
TGME49_225400	hypothetical protein	N/A	1.23786	6.61762	3.41202	4.80199	4.81135	4.86535	3.59786	8.89331	11.9602	8.44936
TGME49_225435	hypothetical protein	N/A	2.06815	2.294	0.783977	3.75788	2.79149	2.59337	1.59111	4.18064	5.29403	7.40498
TGME49_225440	hypothetical protein	N/A	7.13442	7.73705	8.12053	7.97179	8.09672	8.13464	7.99133	11.5947	10.8285	7.04885
TGME49_225460	hypothetical protein	N/A	0.696953	0	0	1.98209	1.17033	2.32757	0.103731	15.4592	16.9525	9.29212
TGME49_225480	hypothetical protein	N/A	9.1184	8.79167	7.88494	8.25503	8.34353	8.4115	8.63219	12.6051	13.371	8.75518
TGME49_225540	hypothetical protein	N/A	10.9217	14.9142	9.71673	10.7921	10.948	10.7301	9.1441	2.58457	3.48449	13.1295
TGME49_225555	hypothetical protein	N/A	11.416	13.0441	12.4402	12.2383	11.6542	12.1174	11.5745	14.2551	14.642	9.71524
TGME49_225570	hypothetical protein	N/A	0.696953	1.55914	2.56147	5.85273	7.06415	7.94164	9.02156	1.44714	1.26053	1.72189
TGME49_225590	hypothetical protein	N/A	1.85176	7.67283	5.92356	6.84929	8.03335	8.73088	9.97333	9.37543	9.76678	5.0832
TGME49_225680	hypothetical protein	N/A	8.14885	3.02558	4.13185	4.79509	5.70073	5.89173	7.40878	6.43949	7.39967	10.0495
TGME49_225720	hypothetical protein	N/A	8.14467	8.26014	8.47501	8.43445	8.53946	8.35728	8.48387	3.66738	1.62957	8.3644
TGME49_225745	hypothetical protein	N/A	8.65472	10.3662	8.00599	8.19939	8.46556	8.74303	7.66341	7.27221	8.55243	10.7614
TGME49_225780	hypothetical protein	N/A	8.86631	8.26289	8.62184	8.90721	8.80939	8.89635	9.07718	11.8697	11.9659	10.7721
TGME49_225820	hypothetical protein	N/A	8.4093	10.7121	7.97686	8.59469	8.67817	9.02809	9.05126	12.1976	13.2348	10.0705
TGME49_225830	hypothetical protein	N/A	10.1018	9.86935	1.96483	0.89445	0.976212	0.381504	0.740659	6.41202	10.5447	9.44351
TGME49_225840	hypothetical protein	N/A	9.32281	7.70712	9.05185	8.5913	8.54407	8.46887	9.09243	10.5141	10.1411	9.75809
TGME49_225860	hypothetical protein	N/A	10.4909	11.0657	8.95842	9.53969	9.38865	9.35381	8.13713	5.62985	6.95472	7.64087
TGME49_225870	hypothetical protein	N/A	11.0618	10.9304	8.97473	9.395	9.61956	9.37066	8.45933	6.51696	7.23075	9.9504
TGME49_225900	hypothetical protein	N/A	9.52873	9.96493	9.0553	9.31988	9.64799	9.37022	7.75488	7.62724	7.67446	8.36032
TGME49_225910	hypothetical protein	N/A	8.56285	7.02671	8.06953	8.40698	8.71463	8.33738	8.92949	9.83309	8.09392	7.62474
TGME49_225920	hypothetical protein	N/A	8.31439	8.9987	9.60204	9.20708	9.16725	9.70088	10.0262	9.55347	9.73837	11.0616
TGME49_225953	hypothetical protein	N/A	2.00371	1.13777	4.1372	5.43826	6.31825	6.66161	7.51196	13.6798	15.4007	7.37034
TGME49_225958	hypothetical protein	N/A	0	0	0	0.699451	2.0251	1.40584	0.103731	4.07025	3.62811	4.53589
TGME49_225980	hypothetical protein	N/A	8.5164	4.09732	8.74504	8.37265	8.74323	8.69729	9.77377	11.0938	10.595	8.35596
TGME49_226050	hypothetical protein	N/A	9.81298	9.48487	7.26604	8.03545	8.0931	7.79879	8.30839	11.3218	10.8624	9.68481
TGME49_226230	hypothetical protein	N/A	1.31355	1.55914	0	2.60978	1.83099	1.19162	1.51789	8.23697	13.2057	9.40139
TGME49_226245	hypothetical protein	N/A	3.10705	5.16577	6.19975	7.3556	8.99845	9.41649	10.9529	5.27326	5.8836	2.26694
TGME49_226260	hypothetical protein	N/A	10.7299	12.0402	3.4586	4.00113	3.32208	3.06649	1.62638	5.79405	9.85485	10.4967
TGME49_226290	hypothetical protein	N/A	9.41071	10.455	8.46653	8.42596	8.45775	8.49099	7.63555	6.77098	6.55351	11.474
TGME49_226330	hypothetical protein	N/A	7.75238	5.29332	6.73474	6.50015	6.64464	6.50893	6.58347	3.00622	5.11935	6.31636
TGME49_226340	hypothetical protein	N/A	10.1628	9.80805	9.50927	9.58595	9.55917	9.52914	10.0642	13.6681	14.112	8.78219
TGME49_226350	hypothetical protein	N/A	7.62237	3.43056	7.64876	7.63984	7.90499	7.3839	7.47677	8.96848	7.14838	5.51034
TGME49_226390	hypothetical protein	N/A	7.54645	7.97826	8.16794	8.35466	8.10685	8.4472	7.61705	10.7054	11.3377	7.17907
TGME49_226450	hypothetical protein	N/A	1.63485	6.22028	10.9489	10.6105	10.5444	10.6661	10.1042	9.0046	9.25674	4.49049
TGME49_226460	hypothetical protein	N/A	7.87538	8.09609	7.39662	7.89219	7.73405	7.77593	6.8795	5.65827	6.38496	8.92685
TGME49_226470	hypothetical protein	N/A	10.9929	11.4759	8.4363	7.56804	7.76399	8.02617	7.67924	4.68654	7.53688	10.6058
TGME49_226490	hypothetical protein	N/A	3.1229	2.49398	0	0.699451	0.282846	0.600161	1.59111	8.69636	12.4294	9.63007
TGME49_226515	hypothetical protein	N/A	8.27276	7.85058	6.10771	7.37313	8.1446	8.41089	10.1401	14.0368	14.9996	8.19466
TGME49_226532	hypothetical protein	N/A	2.95693	0	0	0	0	0.819642	0.103731	14.4242	15.8415	8.00537
TGME49_226565	hypothetical protein	N/A	3.79679	6.13874	3.6283	4.59439	4.66879	4.78899	4.6093	7.93449	7.39118	6.39259
TGME49_226570	hypothetical protein	N/A	12.3342	11.823	13.1625	13.1545	12.6687	12.8461	12.2708	13.4537	13.9614	10.7044
TGME49_226580	hypothetical protein	N/A	10.347	11.93	10.0447	10.3273	9.88766	10.0409	9.25176	7.632	7.13304	13.1073
TGME49_226620	hypothetical protein	N/A	8.3847	7.91123	8.56357	8.52475	8.63308	8.5653	8.37664	6.80158	7.47786	4.55948
TGME49_226670	hypothetical protein	N/A	7.67882	8.11869	5.71966	7.1128	7.16212	6.78631	6.5216	8.40442	8.33559	8.25766
TGME49_226680	hypothetical protein	N/A	10.0436	9.91237	8.96754	9.40317	9.51275	9.0761	9.28006	13.3882	12.9339	10.1706
TGME49_226690	hypothetical protein	N/A	9.85016	7.88878	6.40342	6.26803	6.4493	6.12024	5.63677	3.14298	5.56496	5.94599
TGME49_226705	hypothetical protein	N/A	9.44258	8.97897	9.1038	9.38717	9.42302	9.41694	9.35588	9.80688	10.2428	8.7992
TGME49_226710	hypothetical protein	N/A	12.4468	9.5708	9.96713	9.78675	9.99086	10.0388	11.4874	14.9909	15.557	9.08752
TGME49_226820	hypothetical protein	N/A	0	2.99731	4.23269	5.17317	4.77793	2.53443	0.103731	1.38207	2.54655	0.406683
TGME49_226900	hypothetical protein	N/A	9.10869	8.35625	8.89709	9.12016	9.19305	8.97625	9.2349	11.9942	11.8473	9.41948
TGME49_226920	hypothetical protein	N/A	8.55937	7.94563	6.54426	7.2474	7.40668	7.00512	6.08629	0	1.30965	9.8347
TGME49_226980	hypothetical protein	N/A	9.66429	10.6306	11.0875	11.1243	10.6196	10.8348	10.3475	11.1194	11.5686	11.7396
TGME49_226985	hypothetical protein	N/A	5.61124	7.14289	6.28062	7.42226	7.82619	8.19469	9.17029	8.25548	8.25822	8.42035
TGME49_226990	hypothetical protein	N/A	8.31758	8.56902	4.55552	7.17637	7.45208	7.01847	6.55057	6.94606	7.40834	12.0518
TGME49_227000	hypothetical protein	N/A	10.723	10.2096	8.81318	8.78936	8.68271	8.27005	7.82959	5.17132	8.02009	9.47852
TGME49_227040	hypothetical protein	N/A	0.538828	0	0	1.53232	2.01522	2.05843	0.605818	2.24781	3.36119	2.32535
TGME49_227060	hypothetical protein	N/A	8.86739	9.2384	9.6714	9.50849	9.42875	9.41582	9.3068	8.68621	8.69633	9.62336
TGME49_227070	hypothetical protein	N/A	0	0	0	0	1.17886	1.35306	0.376507	14.9255	15.6289	8.28083
TGME49_227115	hypothetical protein	N/A	7.96852	6.84911	8.00924	7.78552	7.80666	7.71583	7.3126	3.01692	2.62797	8.60242
TGME49_227130	hypothetical protein	N/A	1.45738	0	1.06774	3.05622	2.97718	1.93327	1.13276	0	0	0.716779
TGME49_227270	hypothetical protein	N/A	8.49044	9.36594	8.44935	8.67545	8.7408	8.68845	9.06839	8.6351	7.85394	10.5812
TGME49_227300	hypothetical protein	N/A	6.89432	3.27115	7.94957	7.6325	8.0726	7.84057	7.88615	6.88778	5.65519	3.03593
TGME49_227310	hypothetical protein	N/A	8.77491	7.8857	8.81736	8.78523	8.57933	8.77617	8.74001	7.80208	8.09816	7.18732
TGME49_227320	hypothetical protein	N/A	8.48046	8.00758	7.56616	7.72737	7.85509	7.57149	7.81055	3.38137	3.88959	6.49894
TGME49_227330	hypothetical protein	N/A	5.18438	7.46407	6.56678	7.22188	7.69266	5.30915	3.25899	6.17936	6.47158	3.75099
TGME49_227335	hypothetical protein	N/A	6.37568	7.08209	0.783977	1.45805	2.04663	3.2101	3.98506	7.42483	8.13092	7.32284
TGME49_227350	hypothetical protein	N/A	8.81331	8.68461	10.2417	9.78889	10.2144	10.1494	10.2499	5.5678	5.3508	3.87647
TGME49_227380	hypothetical protein	N/A	13.0885	14.2175	7.42206	6.3078	6.59325	6.7561	7.4616	11.9431	12.6182	10.515
TGME49_227400	hypothetical protein	N/A	6.05581	6.14202	6.33968	7.20471	6.87321	7.23878	6.2322	1.44111	3.28825	1.86791
TGME49_227410	hypothetical protein	N/A	8.81795	8.34867	7.50837	8.01954	8.01356	8.12541	7.64418	7.59883	7.63593	7.99135
TGME49_227590	hypothetical protein	N/A	0.399711	1.55914	0	1.30834	1.81336	1.807	1.99348	6.74863	10.7091	7.22534
TGME49_227610	hypothetical protein	N/A	8.91023	8.64358	9.0895	9.05383	9.10256	9.06619	9.13131	1.08112	2.62124	8.52499
TGME49_227615	hypothetical protein	N/A	4.40119	6.92404	4.03102	5.75338	5.38087	5.65325	4.91045	0	1.29212	5.04458
TGME49_227630	hypothetical protein	N/A	6.07336	6.41109	3.74269	4.70127	4.57795	5.36827	4.98705	4.59047	4.94392	3.02991
TGME49_227820	hypothetical protein	N/A	8.83516	8.22638	7.77202	8.10375	8.2433	8.03959	8.72636	8.33279	7.34212	7.03982
TGME49_227860	hypothetical protein	N/A	8.55533	8.34707	8.36117	8.45316	8.61287	8.33864	8.50623	9.03951	8.33392	9.42708
TGME49_227880	hypothetical protein	N/A	8.44529	8.34368	7.87692	7.9925	8.42311	8.06443	8.89286	12.004	11.6148	6.98453
TGME49_227890	hypothetical protein	N/A	7.61296	6.57798	8.32143	8.10578	7.9961	7.84952	8.31246	10.8838	10.5514	9.99007
TGME49_227930	hypothetical protein	N/A	10.1591	9.82834	7.8239	7.91033	8.17595	8.07883	9.06378	9.87756	9.9199	5.42092
TGME49_227940	hypothetical protein	N/A	4.62067	2.01636	3.47034	4.61926	4.91168	4.39981	4.0579	6.98039	6.81499	2.8272
TGME49_227980	hypothetical protein	N/A	8.11423	7.03276	7.09874	8.06414	8.11565	7.59057	8.17558	9.17288	9.13205	9.88073
TGME49_227990	hypothetical protein	N/A	8.34258	7.3951	8.77664	8.71711	8.90415	8.48912	8.25483	5.30667	4.87516	5.25124
TGME49_228010	hypothetical protein	N/A	9.02304	8.74401	9.00744	9.05738	9.20916	9.03781	9.89349	13.1052	13.2215	9.66006
TGME49_228020	hypothetical protein	N/A	1.42941	1.82339	2.01974	5.7155	5.94084	4.44235	3.82732	7.99087	8.49269	2.4034
TGME49_228030	hypothetical protein	N/A	7.75997	7.61	5.89725	7.44684	8.18338	8.32541	10.2843	15.0006	15.1714	8.83959
TGME49_228050	hypothetical protein	N/A	1.85176	4.39557	6.7623	6.99357	7.08564	6.78719	5.31073	5.92087	8.23835	2.27449
TGME49_228060	hypothetical protein	N/A	8.40327	8.21296	8.91874	9.11233	9.04335	9.3408	9.47205	10.8203	9.93468	8.43957
TGME49_228065	hypothetical protein	N/A	2.68545	1.55914	3.33151	3.97616	3.64329	3.92286	3.74148	6.923	7.30316	7.27782
TGME49_228100	hypothetical protein	N/A	9.95132	9.53258	10.1842	10.1215	10.1859	9.92918	9.12227	6.60966	7.76172	6.75095
TGME49_228120	hypothetical protein	N/A	10.6012	10.7596	10.5877	10.4501	10.6445	10.6722	10.6054	8.96308	8.10564	9.67554
TGME49_228145	hypothetical protein	N/A	6.4877	9.12598	7.06543	7.10569	6.42661	6.97176	6.31288	5.72172	5.5341	6.24111
TGME49_228150	hypothetical protein	N/A	10.3814	10.0288	10.8961	10.9343	11.1714	10.8659	10.7192	10.2291	10.8415	9.46058
TGME49_228175	hypothetical protein	N/A	0.538828	1.13777	6.58996	8.18096	9.04692	9.5369	11.6373	15.7866	16.7216	9.49865
TGME49_228230	hypothetical protein	N/A	11.9559	11.8233	9.50296	9.62743	9.79651	9.54676	10.2344	13.2323	13.5065	7.84994
TGME49_228240	hypothetical protein	N/A	2.13597	4.73979	10.7964	11.4385	12.2196	12.3201	14.1508	10.332	9.77478	6.28895
TGME49_228270	hypothetical protein	N/A	8.10247	7.14289	7.62321	7.82671	7.89015	7.83517	7.84885	1.52124	2.01543	1.07955
TGME49_228280	hypothetical protein	N/A	9.4711	7.74514	8.91844	9.02972	9.07135	8.94142	9.02032	9.4009	8.90852	9.2943
TGME49_228310	hypothetical protein	N/A	5.70261	8.77317	3.99757	6.6073	7.5956	8.50121	9.42963	8.45452	8.72618	5.49393
TGME49_228340	hypothetical protein	N/A	8.20847	8.56051	8.94098	8.60767	8.80772	8.72921	9.46324	12.2576	11.133	8.51118
TGME49_228370	hypothetical protein	N/A	8.69338	9.66319	9.92594	10.1332	10.4204	10.2799	11.5762	13.5036	13.4917	9.62397
TGME49_228380	hypothetical protein	N/A	7.65866	9.05951	7.61002	8.05135	8.27188	8.14472	8.0988	11.0797	11.5224	7.79004
TGME49_228390	hypothetical protein	N/A	8.87778	10.5139	8.57438	7.87936	8.14046	7.89183	6.9826	2.76246	8.17828	8.63806
TGME49_228395	hypothetical protein	N/A	7.62062	8.66517	6.89104	6.65066	6.93542	6.6383	6.10828	1.75904	6.04005	5.50648
TGME49_228430	hypothetical protein	N/A	1.84082	1.82339	3.80653	2.9981	4.18044	3.12301	1.55497	12.0453	13.6822	8.69139
TGME49_228440	hypothetical protein	N/A	0	0	0	0.699451	2.072	2.21855	1.40058	14.9892	16.2897	8.63563
TGME49_228460	hypothetical protein	N/A	9.9395	9.33118	8.97628	8.8303	8.67511	8.7623	9.27173	11.2119	10.2774	9.57373
TGME49_228480	hypothetical protein	N/A	5.54838	6.41109	4.28272	5.92244	5.34437	6.02086	4.52772	3.89996	5.12827	2.73033
TGME49_228710	hypothetical protein	N/A	7.62593	3.43056	7.80645	7.72358	7.95347	7.76012	7.74238	10.2399	9.58683	5.30606
TGME49_228720	hypothetical protein	N/A	8.67482	9.40317	8.4138	8.67345	8.68305	8.73857	8.91531	8.04187	7.29541	10.8043
TGME49_228760	hypothetical protein	N/A	11.9436	11.4647	10.9304	11.1402	10.9712	11.0439	10.5156	6.01804	6.66093	11.8667
TGME49_228770	hypothetical protein	N/A	9.35604	10.0797	11.071	10.813	10.3814	10.5827	9.78027	6.42546	6.03599	8.98
TGME49_228980	hypothetical protein	N/A	3.9217	4.33977	1.4278	6.50821	8.33248	3.29575	2.24106	0.691662	0	3.25136
TGME49_229005	hypothetical protein	N/A	1.20168	2.01636	0	1.17419	2.25169	1.35306	0.740659	1.75727	2.58481	7.74034
TGME49_229220	hypothetical protein	N/A	10.8523	8.67481	5.37398	3.89284	3.92546	4.99332	5.58169	10.1755	9.97112	5.27089
TGME49_229230	hypothetical protein	N/A	0	0	6.28571	7.63473	8.00466	8.48241	9.22702	2.61173	2.85367	2.29048
TGME49_229240	hypothetical protein	N/A	0	0	6.37849	8.24501	8.7734	9.19672	10.1356	0.691662	3.10655	1.78192
TGME49_229270	hypothetical protein	N/A	2.52324	1.13777	0.53667	4.54999	5.10697	4.91241	6.31963	6.0127	6.37556	1.16674
TGME49_229280	hypothetical protein	N/A	9.91739	7.91644	2.70726	6.55227	6.98418	5.74293	6.66945	13.5586	14.6518	8.95614
TGME49_229300	hypothetical protein	N/A	0.83607	0	3.93797	4.46472	4.69361	3.58424	1.6608	0.865023	0	0.836797
TGME49_229340	hypothetical protein	N/A	8.17535	7.06612	7.15482	8.01998	8.13982	7.83049	7.34207	1.44111	4.43028	3.34176
TGME49_229380	hypothetical protein	N/A	8.93688	9.11961	8.34688	8.24581	8.18013	8.01946	8.32358	11.599	11.6963	10.0486
TGME49_229390	hypothetical protein	N/A	8.44241	10.8052	6.26722	6.67775	6.765	6.44329	5.47208	5.84732	6.31762	10.9325
TGME49_229450	hypothetical protein	N/A	9.13899	8.77314	10.4978	10.3213	10.0327	10.1822	10.0864	12.5966	12.9725	10.2072
TGME49_229500	hypothetical protein	N/A	10.5594	10.1053	7.09034	7.56225	7.64656	7.36814	6.87493	4.40146	6.29735	7.37486
TGME49_229620	hypothetical protein	N/A	8.75039	8.87164	9.36542	9.40211	9.22793	9.19432	8.63733	9.84581	9.85704	8.35293
TGME49_229660	hypothetical protein	N/A	1.93911	2.57642	3.48462	4.48232	4.10564	3.79472	3.04111	3.97321	2.0467	4.80261
TGME49_229680	hypothetical protein	N/A	9.97101	9.9039	3.23649	4.99876	5.23681	5.84225	5.93102	5.79585	5.35766	14.0587
TGME49_229720	hypothetical protein	N/A	8.27105	8.73758	9.49468	9.58572	9.61874	9.18222	9.28558	8.69568	7.97833	4.6179
TGME49_229740	hypothetical protein	N/A	8.2911	7.58835	8.24396	8.8133	8.68714	8.72105	7.88387	5.50695	5.19724	8.8356
TGME49_229750	hypothetical protein	N/A	9.08654	8.73117	8.73079	9.25121	9.40411	9.13469	9.03884	9.31383	8.39825	9.99714
TGME49_229770	hypothetical protein	N/A	8.28459	7.82938	8.76232	8.4052	8.29892	8.16756	7.92738	7.43158	5.04104	7.53282
TGME49_229790	hypothetical protein	N/A	8.91465	9.1204	8.96434	9.17755	9.46437	9.07343	9.15546	9.76933	7.94217	7.65909
TGME49_230000	hypothetical protein	N/A	8.09776	6.63241	6.76684	7.46366	8.10527	7.39523	8.30125	8.22616	6.90685	5.95248
TGME49_230010	hypothetical protein	N/A	9.82667	8.87474	9.44249	9.65424	9.72793	9.46146	9.4081	11.3276	11.4958	10.1304
TGME49_230110	hypothetical protein	N/A	8.30672	5.40304	8.37333	8.28412	8.57266	8.09441	9.00868	12.3828	12.1149	7.98673
TGME49_230122	hypothetical protein	N/A	8.15367	8.07338	8.80901	8.87171	8.36279	8.70675	7.76629	8.23188	7.63986	7.5906
TGME49_230130	hypothetical protein	N/A	6.79748	6.93031	2.58601	4.74571	5.24293	6.12339	8.18596	12.807	13.1283	7.21406
TGME49_230170	hypothetical protein	N/A	10.0569	11.821	10.5653	10.2378	10.2252	9.99629	9.0942	5.06673	6.05343	11.5643
TGME49_230190	hypothetical protein	N/A	10.655	10.5112	10.1894	10.1948	9.82092	9.74407	8.8083	4.73606	5.69828	12.4175
TGME49_230200	hypothetical protein	N/A	0.227194	4.55646	5.66046	6.25837	7.5543	8.45454	9.42118	5.94339	6.54649	2.98463
TGME49_230205	hypothetical protein	N/A	2.01765	0	0	2.74749	1.94972	2.63546	1.31671	0	1.26053	1.14562
TGME49_230480	hypothetical protein	N/A	11.226	12.3774	11.7769	11.9053	11.471	11.5203	10.7933	12.3553	12.8446	9.26635
TGME49_230500	hypothetical protein	N/A	8.65221	8.26965	7.90415	8.40087	8.05292	8.06593	7.21173	11.0855	11.658	9.41582
TGME49_230510	hypothetical protein	N/A	9.15085	8.63127	9.72894	9.22379	9.06816	9.14462	8.86683	7.39832	8.25494	6.36161
TGME49_230535	hypothetical protein	N/A	0	0	0	1.36567	1.48925	2.91444	2.90415	15.3909	16.7863	8.76649
TGME49_230580	hypothetical protein	N/A	8.4811	9.11961	9.07071	9.25716	9.15295	9.17342	9.00198	9.62835	9.46227	10.8673
TGME49_230630	hypothetical protein	N/A	7.96016	8.93102	8.6756	8.82057	8.63858	8.61363	8.01564	9.33895	9.44039	8.59073
TGME49_230640	hypothetical protein	N/A	6.11401	2.93674	6.73038	6.83724	6.52282	6.67915	7.33609	9.56078	10.0573	10.0292
TGME49_230700	hypothetical protein	N/A	10.1499	9.26383	9.58312	9.43883	9.75096	9.46902	10.2807	8.51708	7.31092	8.9638
TGME49_230840	hypothetical protein	N/A	9.59671	9.70267	9.95748	9.49235	9.47656	9.54493	8.96372	5.07594	6.30646	10.6007
TGME49_230870	hypothetical protein	N/A	6.52287	6.64315	3.9042	5.25591	5.90062	5.14205	6.11606	6.39051	4.87451	7.15078
TGME49_230880	hypothetical protein	N/A	8.17775	8.81915	8.51463	8.42359	8.31688	8.60972	8.27857	8.14346	7.34291	8.02954
TGME49_230900	hypothetical protein	N/A	0.297242	1.13777	2.95346	3.82773	4.49228	4.42576	5.06623	6.84702	6.93466	2.94771
TGME49_230910	hypothetical protein	N/A	7.07972	3.06621	7.94165	7.42541	7.27047	7.43037	6.85741	4.14908	4.10823	6.68614
TGME49_230940	hypothetical protein	N/A	12.5403	10.901	11.614	11.9559	12.1345	11.5457	11.918	13.6882	12.9705	12.0765
TGME49_230950	hypothetical protein	N/A	8.81305	8.25403	7.21761	7.32245	7.44262	7.64529	8.23996	9.35877	7.85394	6.4659
TGME49_230970	hypothetical protein	N/A	10.0201	9.28105	7.96047	8.77876	8.61585	8.27609	7.2081	3.44762	2.60558	9.4958
TGME49_230990	hypothetical protein	N/A	7.88304	6.347	7.23009	7.24043	7.25839	7.23363	7.38645	10.2604	10.6042	7.55738
TGME49_231020	hypothetical protein	N/A	9.07369	8.77387	7.95128	8.34156	8.21981	8.36485	8.07467	7.92516	7.23411	10.5421
TGME49_231050	hypothetical protein	N/A	0	0	0	2.33192	1.75247	1.10134	0.103731	12.9415	14.5042	6.62998
TGME49_231055	hypothetical protein	N/A	0	0	0	0.699451	0.709815	0.724595	1.35925	13.7233	14.9456	7.44604
TGME49_231090	hypothetical protein	N/A	1.93294	7.34658	0	2.10849	1.85509	2.65671	0.457062	8.12052	12.7556	8.87916
TGME49_231100	hypothetical protein	N/A	10.4297	11.377	10.1132	9.7399	9.65989	9.7115	9.09499	1.75055	2.01543	8.63131
TGME49_231125	hypothetical protein	N/A	6.29943	10.2392	0.946493	1.58911	1.93938	2.44589	2.24106	6.18737	10.7649	12.475
TGME49_231150	hypothetical protein	N/A	7.64271	8.5517	8.6251	9.01622	8.84543	8.7972	7.89476	2.95371	3.26022	9.21183
TGME49_231160	hypothetical protein	N/A	12.3158	10.7704	9.24277	10.3135	10.279	9.52889	9.35177	8.32187	9.10905	9.44263
TGME49_231175	hypothetical protein	N/A	4.25697	2.71747	4.55229	6.7241	6.57776	6.5273	7.28804	0	2.0467	0.867665
TGME49_231180	hypothetical protein	N/A	9.12946	7.31185	9.36438	9.91682	10.0188	9.41306	10.116	4.41256	5.78488	2.95978
TGME49_231200	hypothetical protein	N/A	9.46782	9.1228	9.59812	9.62209	10.3403	10.6468	12.9519	13.6077	12.4035	7.9923
TGME49_231220	hypothetical protein	N/A	9.7953	9.34531	8.51964	8.49323	8.65263	8.63471	9.43849	6.35983	6.39763	7.85124
TGME49_231230	hypothetical protein	N/A	5.53535	2.01636	1.06774	4.42249	4.55176	4.21055	5.22419	1.67279	2.27655	5.11205
TGME49_231360	hypothetical protein	N/A	8.33826	6.30526	8.25229	8.18289	8.08725	8.07592	8.01314	7.45964	7.15658	3.72994
TGME49_231390	hypothetical protein	N/A	0.83607	1.13777	7.52693	8.74822	9.44494	10.2867	12.5154	16.7367	15.9578	10.9464
TGME49_231460	hypothetical protein	N/A	8.1229	9.42356	8.53714	8.84039	8.56445	8.61798	7.75488	9.63256	10.317	7.89689
TGME49_231470	hypothetical protein	N/A	1.85447	2.01636	6.33755	6.49002	7.92814	8.58744	9.6009	9.39594	9.29087	8.77627
TGME49_231625	hypothetical protein	N/A	7.8986	7.89931	7.55259	7.55504	7.04091	7.35435	6.4459	9.42112	10.3664	9.3895
TGME49_231750	hypothetical protein	N/A	8.46839	8.50106	9.36203	9.26214	8.90384	9.01092	8.55308	5.14839	6.03258	9.88207
TGME49_231780	hypothetical protein	N/A	7.59155	2.01636	0	1.04026	0.709815	0.968749	1.18099	7.57583	11.5114	9.60653
TGME49_231790	hypothetical protein	N/A	9.37773	8.88487	8.70005	8.70584	8.97583	8.716	9.33355	10.4372	11.1106	7.19684
TGME49_231815	hypothetical protein	N/A	8.23378	8.49698	7.62101	7.5608	7.6075	7.92032	7.44811	7.8497	6.49784	7.10634
TGME49_231860	hypothetical protein	N/A	0.906841	7.12853	0.783977	1.36567	1.75905	1.48463	0.103731	5.59263	9.9074	6.31683
TGME49_231865	hypothetical protein	N/A	0	0	0.783977	0.89445	1.94976	1.91853	2.45231	4.4512	4.49332	2.36571
TGME49_231880	hypothetical protein	N/A	0.524436	1.55914	8.8017	9.84036	10.1879	9.71449	8.26745	1.9032	4.25814	3.12975
TGME49_231950	hypothetical protein	N/A	11.2195	11.9561	10.4817	10.1279	9.88938	10.2804	10.1293	5.97704	7.45036	13.0474
TGME49_231980	hypothetical protein	N/A	9.84272	10.1642	9.89823	9.67479	9.57792	9.61799	9.39602	0	3.67713	5.13098
TGME49_231990	hypothetical protein	N/A	7.28507	8.45341	2.95346	6.67884	6.61054	6.2627	5.4501	4.98993	4.59506	6.52211
TGME49_231991	hypothetical protein	N/A	4.17296	4.55646	2.17618	1.50334	2.71768	2.55155	1.69442	1.9032	2.19155	6.56426
TGME49_231992	hypothetical protein	N/A	4.84049	6.73242	0.53667	2.53298	2.84917	2.3339	1.27288	3.28816	3.11069	6.70657
TGME49_231996	hypothetical protein	N/A	4.47785	2.77885	0	0.934297	1.33689	0.780082	1.13276	3.49071	3.23224	1.63532
TGME49_231998	hypothetical protein	N/A	1.66958	1.13777	6.29314	7.82278	8.40365	8.38272	9.66986	1.40687	2.95578	5.83357
TGME49_232060	hypothetical protein	N/A	7.91647	6.73242	8.09778	8.2848	8.06657	7.8581	7.6154	4.14746	3.98754	3.50144
TGME49_232085	hypothetical protein	N/A	0.524436	0	0	0.699451	0.485498	0.350184	0.674813	0	2.5732	4.0855
TGME49_232120	hypothetical protein	N/A	10.7213	9.83347	9.21773	8.73319	9.26172	9.30327	10.2996	12.78	12.4908	10.9919
TGME49_232140	hypothetical protein	N/A	0.50713	1.13777	3.15291	6.71427	7.11767	7.34683	8.36788	5.22853	5.79806	6.1832
TGME49_232170	hypothetical protein	N/A	3.32701	2.16846	9.17509	10.0252	10.8802	11.0981	13.4281	17.1446	17.7433	11.2377
TGME49_232200	hypothetical protein	N/A	0	0	0	0.699451	0.693367	1.34148	0	13.6559	14.7434	7.21162
TGME49_232210	hypothetical protein	N/A	8.59403	7.18001	8.22158	8.27586	8.19526	8.04034	8.39081	6.80423	7.13378	8.3791
TGME49_232280	hypothetical protein	N/A	9.98477	11.3263	10.5737	10.6193	10.4822	10.603	9.14619	8.442	7.87508	14.3967
TGME49_232290	hypothetical protein	N/A	2.35529	3.78221	6.87693	6.94565	6.27502	4.76887	2.19483	13.1831	15.0862	7.14518
TGME49_232320	hypothetical protein	N/A	9.10613	8.62345	7.62345	7.32293	7.92428	7.8602	8.23925	4.85083	6.78254	5.18323
TGME49_232420	hypothetical protein	N/A	2.23439	6.76393	5.52567	6.61647	7.12435	7.93714	9.57024	14.3861	15.2901	10.6247
TGME49_232475	hypothetical protein	N/A	0	0	2.37563	2.06694	3.00154	3.15963	0.533357	15.8189	17.2658	9.33293
TGME49_232550	hypothetical protein	N/A	10.1997	10.7228	10.6032	10.5396	9.97052	10.4468	9.99752	13.2166	13.5095	9.1489
TGME49_232560	hypothetical protein	N/A	10.5099	10.8581	8.1752	8.35552	8.29456	8.15702	7.75886	9.96676	10.5166	7.74079
TGME49_232620	hypothetical protein	N/A	9.27996	9.25337	8.87304	8.72181	8.64902	8.80617	8.82191	12.0296	12.3275	8.46217
TGME49_232630	hypothetical protein	N/A	11.7483	12.9693	11.1732	11.0828	10.9564	11.3301	12.1444	15.3506	14.8553	12.1656
TGME49_232655	hypothetical protein	N/A	2.03048	2.88785	0	1.89059	1.17886	1.82485	1.22767	14.0901	15.4929	7.27681
TGME49_232670	hypothetical protein	N/A	12.1916	12.2104	8.99322	9.69187	10.3205	9.86645	8.40262	11.6939	12.3779	13.1653
TGME49_232680	hypothetical protein	N/A	9.16362	9.14246	9.26985	9.54313	9.76246	9.63642	10.539	13.7132	13.9983	9.69568
TGME49_232700	hypothetical protein	N/A	0.297242	3.98878	7.12042	6.43716	6.27772	3.97596	0.533357	13.6909	15.3958	7.38211
TGME49_232740	hypothetical protein	N/A	2.56504	2.49398	0	0	0	0.755664	0.457062	13.7561	15.7898	7.29937
TGME49_232770	hypothetical protein	N/A	0	0	0.783977	2.33192	2.87135	1.2961	0.200501	2.22957	1.47112	0.414975
TGME49_232800	hypothetical protein	N/A	9.69181	9.4608	10.1164	9.94856	10.0942	9.8673	10.1389	13.4232	14.3463	9.65252
TGME49_232950	hypothetical protein	N/A	0.297242	0	2.17618	4.41559	4.62693	4.91317	5.57944	14.2931	15.6858	8.16041
TGME49_232955	hypothetical protein	N/A	1.70404	4.76114	0.946493	2.70333	3.52723	2.45782	0.533357	0.425737	0.446648	1.48458
TGME49_232980	hypothetical protein	N/A	8.08209	7.25993	7.12915	7.37592	7.78609	7.34422	7.30786	6.2013	6.19723	6.92958
TGME49_233160	hypothetical protein	N/A	10.3212	9.23058	9.79986	9.4207	9.81992	9.56128	10.0291	11.7573	11.0176	7.19357
TGME49_233170	hypothetical protein	N/A	8.38182	7.75696	8.83545	8.91893	8.8209	8.98299	8.77038	8.21303	7.52015	9.57662
TGME49_233180	hypothetical protein	N/A	1.64577	4.72683	7.78209	8.42675	8.27454	8.13739	7.15249	7.05566	7.26932	2.46754
TGME49_233210	hypothetical protein	N/A	4.63442	8.02406	8.86705	9.50517	10.2715	10.5218	12.249	13.2778	13.1909	8.53067
TGME49_233220	hypothetical protein	N/A	10.5014	10.9377	5.37685	4.37584	4.84606	5.40138	5.95722	8.39895	9.54868	12.3529
TGME49_233245	hypothetical protein	N/A	7.9433	3.35525	7.44201	7.50492	7.84353	7.44055	7.25462	6.40286	5.2342	6.04268
TGME49_233280	hypothetical protein	N/A	0.227194	4.26961	8.41882	8.75662	9.24655	9.91711	11.5353	15.7049	16.2492	11.6746
TGME49_233290	hypothetical protein	N/A	3.20887	1.82339	0.53667	1.36567	0.978136	2.79015	3.43835	7.49575	11.3874	7.75943
TGME49_233315	hypothetical protein	N/A	3.84367	4.94459	2.90671	4.28479	5.15174	6.34073	7.36899	10.8669	11.1776	5.87902
TGME49_233360	hypothetical protein	N/A	4.85343	2.88785	9.95704	10.8282	11.3309	11.0635	12.4633	12.9271	13.7396	8.22237
TGME49_233370	hypothetical protein	N/A	1.55771	1.55914	9.27514	10.3385	10.9161	10.9819	12.944	11.5119	11.5012	6.092
TGME49_233380	hypothetical protein	N/A	13.7328	13.7581	8.5901	9.17544	10.1439	9.92492	12.0235	11.4537	12.7671	13.5883
TGME49_233390	hypothetical protein	N/A	8.58677	9.51345	9.06889	9.10906	8.87342	9.05102	9.70945	11.4732	11.9808	11.8096
TGME49_233405	hypothetical protein	N/A	0.227194	0	0	0	0.282846	1.76039	0.291187	13.9941	15.4407	7.80282
TGME49_233470	hypothetical protein	N/A	10.6073	11.1746	10.2727	9.79634	9.43728	9.72176	9.39058	7.52796	7.87999	3.74957
TGME49_233490	hypothetical protein	N/A	8.22653	7.44448	8.53626	8.38066	8.31585	8.36154	8.68254	10.0682	9.80324	8.80347
TGME49_233530	hypothetical protein	N/A	10.645	11.3527	3.30672	4.10201	4.33288	5.9035	6.44713	13.5983	14.6841	11.6876
TGME49_233610	hypothetical protein	N/A	2.97076	1.82339	7.73912	7.97076	7.68995	7.85141	7.39094	1.52124	2.07856	6.36219
TGME49_233670	hypothetical protein	N/A	0.399711	0	2.37563	2.86307	2.47938	2.74083	2.52885	2.65333	2.53374	1.83729
TGME49_233695	hypothetical protein	N/A	9.50412	7.67783	9.24336	9.377	9.27506	9.16209	9.04537	9.54516	10.465	9.61425
TGME49_233735	hypothetical protein	N/A	8.79793	6.99324	8.1775	8.30144	8.40969	8.48704	9.23882	7.80201	6.75675	7.70473
TGME49_233780	hypothetical protein	N/A	0	0	1.63951	0.431376	2.22858	2.00972	0	12.6306	14.4158	6.25719
TGME49_233792	hypothetical protein	N/A	0.297242	0	0	1.75946	3.26801	3.55651	4.72362	13.839	15.6633	7.63235
TGME49_233870	hypothetical protein	N/A	10.3458	4.57688	2.80401	3.8648	3.71835	3.11162	0.80363	5.27087	5.47398	3.98626
TGME49_233890	hypothetical protein	N/A	8.86583	7.50512	9.90826	9.70348	9.74102	9.58707	9.70855	10.2285	9.57552	9.7387
TGME49_233925	hypothetical protein	N/A	4.22963	6.4326	3.26676	4.65078	4.18237	4.0963	3.7654	0.329664	1.26053	2.25743
TGME49_233950	hypothetical protein	N/A	7.48746	9.77404	3.22486	6.79613	7.49535	8.54261	10.9293	15.4121	16.352	8.48042
TGME49_233960	hypothetical protein	N/A	2.62907	7.26283	2.78546	5.76463	6.67433	7.39195	9.36732	10.2409	9.85078	4.87512
TGME49_234060	hypothetical protein	N/A	2.15351	0	10.7568	11.9728	13.1217	13.0983	15.7328	7.83657	7.30907	1.7752
TGME49_234165	hypothetical protein	N/A	0.399711	0	0	0.608889	0.42697	0.182804	0.740659	11.4621	14.7862	9.26476
TGME49_234180	hypothetical protein	N/A	10.6042	11.192	3.22486	2.92772	3.13716	4.18935	3.58895	9.90479	10.8241	7.57112
TGME49_234200	hypothetical protein	N/A	7.18167	8.31733	8.58984	8.34315	8.06871	8.14693	7.82343	4.48462	3.91524	6.27003
TGME49_234220	hypothetical protein	N/A	9.3631	9.43454	9.26176	9.0331	9.00705	9.13596	9.4536	12.1643	11.5228	10.7244
TGME49_234230	hypothetical protein	N/A	10.3059	8.04879	8.90163	9.12854	9.60074	9.50125	9.5203	5.54296	4.84547	7.72855
TGME49_234270	hypothetical protein	N/A	10.7631	10.7426	9.00933	9.02173	9.32599	8.82236	8.20686	3.74853	6.85609	6.58729
TGME49_234300	hypothetical protein	N/A	9.41083	9.22475	7.67424	7.2083	7.60738	7.47802	8.11286	8.29615	7.08167	8.97912
TGME49_234310	hypothetical protein	N/A	9.78673	10.0068	10.3252	10.3492	10.2606	10.2447	10.5848	10.9769	10.5963	9.1422
TGME49_234340	hypothetical protein	N/A	4.89515	7.12515	3.72275	5.23785	4.90584	5.10686	4.33335	1.03817	0.720431	2.43383
TGME49_234350	hypothetical protein	N/A	9.06301	8.12444	4.47184	7.31632	7.80272	7.68223	7.86877	0	0	3.75018
TGME49_234375	hypothetical protein	N/A	0.297242	0	0	1.86546	3.12452	0.93274	3.05412	0.555079	1.77978	5.92647
TGME49_234390	hypothetical protein	N/A	8.59334	4.4138	9.56467	9.52653	9.41714	9.41106	8.79165	10.8796	11.5265	10.5928
TGME49_234400	hypothetical protein	N/A	3.76277	2.16846	0	0	0	0	0.103731	1.24674	6.05359	9.86366
TGME49_234430	hypothetical protein	N/A	9.2771	9.77823	4.32842	7.09145	7.04573	6.93099	6.67788	2.11231	5.65263	8.21025
TGME49_234470	hypothetical protein	N/A	8.61873	9.30815	9.51286	9.51418	9.29911	9.38619	10.1458	14.1523	13.4022	10.1669
TGME49_234507	hypothetical protein	N/A	0	1.55914	1.31395	3.39892	3.25823	3.11116	0.740659	14.9869	16.4175	8.71766
TGME49_234530	hypothetical protein	N/A	10.7991	12.0242	8.94558	8.5767	8.35046	8.72065	9.32368	12.953	12.9869	11.7036
TGME49_234540	hypothetical protein	N/A	10.3582	9.88681	6.71883	7.46275	7.35306	7.23175	6.71418	10.8697	10.4265	8.38436
TGME49_234560	hypothetical protein	N/A	9.28792	9.26888	9.78087	9.72909	9.73265	9.58634	9.4808	10.7681	9.7783	8.12408
TGME49_234590	hypothetical protein	N/A	0.50713	0	5.89912	5.04638	5.14799	4.00489	3.05412	0.981132	0.84547	0
TGME49_234600	hypothetical protein	N/A	6.87161	4.24348	4.0784	6.86205	6.88636	6.52938	6.95773	7.87414	6.68856	4.99244
TGME49_234640	hypothetical protein	N/A	9.65447	6.88826	8.3999	9.16639	9.50062	8.84744	9.50587	9.57633	8.20436	7.7073
TGME49_234940	hypothetical protein	N/A	4.95379	6.55784	11.6773	12.5378	12.9866	13.0248	14.9176	8.44298	8.1143	6.18802
TGME49_234980	hypothetical protein	N/A	9.06396	9.55817	8.97391	9.14634	9.27975	9.24857	9.29177	12.0047	12.3148	10.5574
TGME49_234990	hypothetical protein	N/A	9.22111	9.26281	8.58029	8.72499	8.65846	8.87247	9.5818	13.0214	12.0615	7.81166
TGME49_235010	hypothetical protein	N/A	3.51412	3.24079	9.25807	9.13058	8.85932	8.99484	8.15309	4.21169	4.81397	8.10169
TGME49_235160	hypothetical protein	N/A	10.6097	9.49118	9.96644	10.076	10.118	10.0086	9.65166	6.67635	7.1512	11.1719
TGME49_235360	hypothetical protein	N/A	6.93461	8.88606	6.5917	7.98537	7.44941	7.66386	6.64279	9.29056	9.80834	9.60005
TGME49_235398	hypothetical protein	N/A	9.19658	8.99164	9.30205	9.50217	9.29697	9.26271	8.86083	3.30033	2.34133	10.3341
TGME49_235420	hypothetical protein	N/A	9.64175	9.36307	9.49109	9.43583	9.8497	9.65496	10.7214	14.3054	14.1978	9.47856
TGME49_235430	hypothetical protein	N/A	0	2.71047	4.07866	3.97927	4.76449	3.83993	2.61915	5.98876	5.9014	0.815343
TGME49_235560	hypothetical protein	N/A	7.88598	9.07069	7.83325	8.02226	7.85731	7.98772	7.22401	4.81414	4.40278	9.84097
TGME49_235580	hypothetical protein	N/A	3.5397	7.95339	0	2.39235	2.10256	2.34915	3.2923	7.22015	10.7675	8.56299
TGME49_235590	hypothetical protein	N/A	0	0	0	0	0.42697	0.126863	0	3.87208	6.9968	4.12203
TGME49_235630	hypothetical protein	N/A	9.10053	9.73018	8.58146	8.30713	7.98685	7.42405	7.72571	1.69421	1.89649	3.78546
TGME49_235635	hypothetical protein	N/A	4.75277	6.91306	3.7027	4.91735	5.08096	3.86893	4.50895	0	0.446648	0.975487
TGME49_235670	hypothetical protein	N/A	8.61137	8.28577	9.77848	9.97057	10.2765	10.4292	11.0871	6.59986	5.72187	8.23773
TGME49_235710	hypothetical protein	N/A	8.28762	9.23872	9.14182	8.88398	8.69529	8.94125	8.14285	5.22711	4.46287	6.47945
TGME49_235720	hypothetical protein	N/A	7.34263	7.64044	7.41734	6.9456	7.16226	6.94574	6.25209	2.83496	3.39938	8.39017
TGME49_235730	hypothetical protein	N/A	8.5403	8.76133	9.02683	8.68395	8.44362	8.72713	8.21665	7.10688	6.45769	6.05334
TGME49_235740	hypothetical protein	N/A	8.95546	8.7227	9.28771	9.61883	9.61361	9.43798	9.50424	10.1859	9.33505	10.6152
TGME49_235960	hypothetical protein	N/A	8.38273	7.63403	8.04729	8.27255	7.8645	8.12386	7.24402	4.33219	4.613	6.33977
TGME49_235990	hypothetical protein	N/A	7.93146	8.44419	9.17412	8.93273	8.87716	8.82833	8.14855	8.03961	8.77227	9.04797
TGME49_236030	hypothetical protein	N/A	9.17286	10.6591	10.0689	9.80446	9.52113	9.69408	9.37447	8.99103	8.55464	10.3603
TGME49_236060	hypothetical protein	N/A	9.50374	8.73563	6.84206	8.31506	8.25077	7.50396	7.59162	5.29881	8.1318	7.45024
TGME49_236120	hypothetical protein	N/A	2.31815	2.16846	9.72841	10.2804	10.9865	11.2532	13.1228	11.5093	11.4298	9.06337
TGME49_236140	hypothetical protein	N/A	7.70482	7.35659	8.17631	8.20208	8.29236	7.83089	8.49047	8.49	7.13591	4.47797
TGME49_236150	hypothetical protein	N/A	3.69509	2.71747	1.66347	5.10187	4.17943	3.58115	3.20169	1.08112	3.05866	2.6559
TGME49_236160	hypothetical protein	N/A	9.18446	8.40452	9.64608	9.14832	8.99415	8.94553	8.44521	7.55031	8.5872	10.0457
TGME49_236190	hypothetical protein	N/A	9.01619	7.87194	8.50369	8.45176	8.19334	8.29092	8.15271	9.22351	10.1235	10.5293
TGME49_236230	hypothetical protein	N/A	2.06815	2.01636	3.47106	2.75386	2.33583	2.38797	1.13276	0	0	2.91509
TGME49_236280	hypothetical protein	N/A	7.62237	7.10405	7.90331	7.47973	7.42411	7.41461	7.08675	7.02122	6.14759	8.51974
TGME49_236290	hypothetical protein	N/A	2.06815	2.57642	8.26854	8.8058	9.07759	8.94846	7.92118	4.3309	4.34928	3.00037
TGME49_236400	hypothetical protein	N/A	3.47258	7.38029	9.64773	9.83006	9.77623	9.76007	8.76247	8.17795	8.03307	6.31264
TGME49_236520	hypothetical protein	N/A	7.98739	8.82503	8.77972	9.02147	8.79039	8.85911	8.86614	13.3615	13.7521	10.5227
TGME49_236550	hypothetical protein	N/A	11.1953	11.5304	12.4477	12.3085	12.0807	12.2377	11.9571	7.91748	7.36453	11.4439
TGME49_236560	hypothetical protein	N/A	10.0062	9.94976	8.45904	8.77956	9.15601	9.07228	9.8331	13.3437	13.2002	9.75804
TGME49_236630	hypothetical protein	N/A	10.9905	10.9658	9.24994	8.97024	8.66425	8.85598	8.21846	10.6056	10.8789	14.8548
TGME49_236670	hypothetical protein	N/A	9.4807	10.023	3.10361	4.49097	5.04468	5.38107	6.74258	7.47031	7.44948	1.91228
TGME49_236790	hypothetical protein	N/A	7.52944	6.27048	6.56041	7.45713	7.93726	7.28361	8.97381	12.5221	13.3824	7.06575
TGME49_236800	hypothetical protein	N/A	8.15393	8.12297	7.8642	7.62831	7.49759	7.58636	7.05799	5.83284	5.23681	4.34755
TGME49_236820	hypothetical protein	N/A	8.53056	9.08185	8.2483	8.43804	8.34135	8.42629	8.02268	6.69776	5.22755	9.03409
TGME49_236850	hypothetical protein	N/A	9.92212	6.67078	8.30129	8.18091	8.24116	7.94114	7.52778	6.76882	8.33488	6.46749
TGME49_236880	hypothetical protein	N/A	0.227194	1.55914	0	0	0.282846	0	0	6.41685	7.34481	7.16748
TGME49_236900	hypothetical protein	N/A	0.227194	1.13777	0	0	0	0.350184	0.605818	13.9893	15.3005	7.90095
TGME49_236920	hypothetical protein	ICAP17	11.0411	10.9457	11.8849	11.6669	11.4739	11.5881	11.6693	13.9643	14.4158	11.8995
TGME49_236930	hypothetical protein	N/A	8.70925	9.16754	9.64774	9.73251	10.2714	10.2391	11.2924	9.68764	9.08648	7.35116
TGME49_236940	hypothetical protein	N/A	0	0	5.07834	6.11281	7.2351	7.54061	8.67571	4.80429	6.78027	2.93678
TGME49_236950	hypothetical protein	N/A	13.0422	12.2015	13.8674	13.8246	13.2219	13.5014	13.0439	13.3122	13.4797	11.4388
TGME49_237045	hypothetical protein	N/A	0.906841	1.13777	10.0793	10.1585	10.9701	11.4865	13.3093	16.7582	17.2439	11.9254
TGME49_237070	hypothetical protein	N/A	8.50402	9.7763	13.6517	14.3113	14.8912	15.2189	16.8789	9.27669	8.45368	9.87362
TGME49_237080	hypothetical protein	N/A	3.17047	4.53386	13.6193	14.0302	14.6151	15.0386	16.5284	20.5672	20.3271	14.8814
TGME49_237120	hypothetical protein	N/A	7.03381	9.53966	10.1404	9.54477	9.04504	9.71216	9.379	6.21696	6.13531	4.28191
TGME49_237160	hypothetical protein	N/A	9.04657	8.575	9.73877	9.299	9.65087	9.57469	9.60311	8.2484	7.08963	7.5782
TGME49_237170	hypothetical protein	N/A	10.7181	10.0273	11.0659	10.9009	11.0848	11.4103	11.2826	4.7628	6.27568	5.69944
TGME49_237180	hypothetical protein	N/A	11	11.2672	8.37117	8.94981	8.82173	8.4936	7.49417	3.30797	6.4506	7.3444
TGME49_237190	hypothetical protein	N/A	9.93773	8.64508	7.20596	7.9202	7.67617	7.20432	6.92535	4.35407	6.83273	6.81785
TGME49_237195	hypothetical protein	N/A	1.3408	6.26803	7.13978	7.38894	7.8353	7.81901	8.85155	7.9201	8.802	5.71934
TGME49_237250	hypothetical protein	N/A	11.2471	10.4417	10.5782	10.6714	10.532	10.5759	10.8253	5.4924	5.90255	8.58737
TGME49_237270	hypothetical protein	N/A	1.3408	4.33977	1.31395	4.64318	4.52331	2.7388	1.59111	4.18507	6.20526	1.27238
TGME49_237290	hypothetical protein	N/A	9.88188	9.47256	10.1437	10.1552	10.4304	10.232	11.0079	13.1897	12.5228	9.87221
TGME49_237510	hypothetical protein	N/A	2.34714	4.91998	8.00623	8.84476	10.0886	10.2449	12.4626	15.9131	16.5205	9.21488
TGME49_237530	hypothetical protein	N/A	8.82942	8.59426	8.35807	8.05104	8.16696	7.99728	7.38645	6.139	6.27841	4.33722
TGME49_237585	hypothetical protein	N/A	2.29883	7.20179	6.9627	8.5389	8.83175	9.39043	10.1215	8.57391	8.91449	5.52616
TGME49_237595	hypothetical protein	N/A	2.63707	2.71747	6.50852	7.9855	8.32204	8.40638	10.0869	12.0428	11.7386	9.18046
TGME49_237810	hypothetical protein	N/A	2.53355	6.50244	12.0618	12.4	12.5642	12.4796	11.726	2.11231	4.57023	4.39031
TGME49_237840	hypothetical protein	N/A	8.72205	8.10512	8.82231	8.34139	8.14274	8.27578	7.29901	3.70787	3.68535	2.38754
TGME49_237893	hypothetical protein	N/A	0	0	0	1.15773	1.13762	0.429897	0	2.43276	8.3675	1.32951
TGME49_238020	hypothetical protein	N/A	10.2226	9.41339	9.38978	9.29587	9.34903	9.19179	9.29366	11.0725	10.4014	10.3273
TGME49_238150	hypothetical protein	N/A	10.9655	11.8761	10.2798	10.8996	10.4912	10.3241	9.37884	6.74385	8.23287	5.26361
TGME49_238160	hypothetical protein	N/A	3.82884	5.06252	2.88452	4.40419	4.20094	5.14636	5.49372	10.6855	11.0189	12.3983
TGME49_238165	hypothetical protein	N/A	0.524436	1.13777	0	0.89445	0.282846	0.360776	0.863967	0.691662	0.446648	4.05042
TGME49_238260	hypothetical protein	N/A	8.38871	10.0753	6.83669	8.01312	8.18063	8.08527	7.65863	9.87701	10.2863	10.7758
TGME49_238270	hypothetical protein	N/A	1.7664	2.16846	5.0488	5.87635	6.38352	6.85466	7.93091	7.38568	5.81332	3.73809
TGME49_238380	hypothetical protein	N/A	11.262	10.7165	8.2205	8.60971	9.02131	8.71876	7.27073	9.38546	10.5877	9.6604
TGME49_238410	hypothetical protein	N/A	8.11488	3.78206	8.23759	7.83534	7.82652	8.55538	8.28927	8.3455	9.12653	4.03093
TGME49_238420	hypothetical protein	N/A	9.50312	9.83583	7.18422	7.8822	8.45778	8.7287	10.7816	10.6672	11.3228	9.24563
TGME49_238450	hypothetical protein	N/A	0	0	0	0	0	0	0	3.89159	4.88363	0.255623
TGME49_238505	hypothetical protein	N/A	0.227194	0	0.946493	1.36567	1.32313	1.05235	0.80363	11.1679	11.5548	5.52391
TGME49_238870	hypothetical protein	N/A	8.5433	8.77731	9.18095	8.91552	8.86135	8.84624	8.85689	10.3826	10.0839	10.7393
TGME49_238880	hypothetical protein	N/A	8.68701	7.76893	9.43322	9.34711	9.58355	9.65578	9.51912	8.20052	7.16467	6.43705
TGME49_238915	hypothetical protein	N/A	2.26733	3.85783	12.4979	12.6522	13.0804	13.2961	14.4488	9.23072	9.20767	6.62545
TGME49_238930	hypothetical protein	N/A	7.25501	8.24903	8.61266	7.86558	7.4332	7.78531	7.90512	7.41487	7.20804	7.45403
TGME49_238970	hypothetical protein	N/A	3.74312	6.47658	7.22796	8.6443	9.94528	10.0014	12.1982	10.5179	10.4841	8.4028
TGME49_238980	hypothetical protein	N/A	0	0	6.97932	7.54818	7.90267	7.45113	6.1036	7.54163	6.99237	3.87364
TGME49_239050	hypothetical protein	N/A	9.09946	8.69919	8.52888	8.46089	8.46261	8.42375	8.98	11.6091	11.5172	7.81281
TGME49_239083	hypothetical protein	N/A	0	0	0.946493	3.64225	3.38591	2.20155	0.605818	2.56568	0	0.255623
TGME49_239087	hypothetical protein	N/A	7.66124	9.24318	9.36138	9.40885	8.83757	9.05242	8.67255	13.0788	13.5814	10.0279
TGME49_239270	hypothetical protein	N/A	12.2226	11.1941	8.75291	9.18921	9.79061	9.44975	7.87703	7.04616	7.48724	9.69963
TGME49_239290	hypothetical protein	N/A	8.38671	7.58895	7.2777	7.21435	7.22052	7.44828	8.44675	8.50578	8.0022	6.78348
TGME49_239365	hypothetical protein	N/A	2.08907	6.38086	8.03803	9.63771	10.5432	11.4818	13.8272	18.5486	18.7205	12.3078
TGME49_239475	hypothetical protein	N/A	6.04839	6.58324	6.36563	7.54627	8.60769	8.80786	10.0119	7.79093	8.19558	7.66714
TGME49_239520	hypothetical protein	N/A	1.42525	1.55914	1.06774	5.24721	6.35736	6.50315	7.91896	7.44671	7.60386	8.72494
TGME49_239570	hypothetical protein	N/A	4.73264	3.36126	0	0.431376	1.57624	2.55086	2.5837	9.2841	10.9867	8.14972
TGME49_239580	hypothetical protein	N/A	10.6001	3.35525	2.70726	4.5534	4.39643	4.91808	4.19927	7.93782	11.4726	10.2353
TGME49_239610	hypothetical protein	N/A	9.01088	9.88108	8.75457	8.53152	8.73558	8.87818	9.0259	10.4304	10.2558	10.3481
TGME49_239640	hypothetical protein	N/A	0	0	0	0.608889	0.643526	0.908549	1.96621	14.422	15.3875	9.83403
TGME49_239650	hypothetical protein	N/A	0.696953	0	0	4.4456	4.96969	5.89346	7.55835	15.2255	15.7614	8.81207
TGME49_239660	hypothetical protein	N/A	0	0	0	3.64064	3.54062	4.98521	6.61453	13.9894	14.44	6.86823
TGME49_239670	hypothetical protein	N/A	1.04596	1.82339	6.60773	8.70451	9.65565	10.3332	12.839	16.456	15.9238	10.6491
TGME49_239680	hypothetical protein	N/A	9.40485	9.01124	8.90622	9.19001	9.26374	8.87559	8.96995	7.89196	8.4858	9.50099
TGME49_239748	hypothetical protein	N/A	9.28833	9.72813	8.37042	8.56255	8.17117	8.13543	7.75089	8.62558	9.24498	9.32583
TGME49_239752	hypothetical protein	N/A	11.5211	12.0271	10.7636	10.2462	10.0377	10.3816	10.0808	10.3398	10.7423	8.07477
TGME49_239755	hypothetical protein	N/A	0.297242	0	0.53667	1.04026	0.887481	1.38954	1.69442	4.86444	8.85431	9.94218
TGME49_239780	hypothetical protein	N/A	9.60975	11.9218	1.37423	2.84104	2.3156	1.73906	1.31671	6.54918	11.4162	10.0642
TGME49_239795	hypothetical protein	N/A	1.42525	1.13777	4.34046	4.88461	6.37118	6.89611	8.17335	1.03817	1.05935	1.43889
TGME49_239810	hypothetical protein	N/A	6.10923	8.18824	10.341	10.251	9.86311	9.95398	9.14106	7.25411	8.18566	7.52256
TGME49_239880	hypothetical protein	N/A	1.79502	1.55914	11.0316	11.4878	12.1751	12.3694	14.021	8.80889	9.65382	6.78821
TGME49_240050	hypothetical protein	N/A	9.49786	9.44417	8.84169	8.28793	8.50652	8.29142	8.57242	6.26148	5.40985	3.86088
TGME49_240200	hypothetical protein	N/A	0.669511	0	4.53641	6.17804	6.84197	6.55337	8.131	3.44706	4.7761	5.059
TGME49_240230	hypothetical protein	N/A	0.227194	1.13777	2.70369	4.25158	5.88133	6.09901	7.62687	4.99126	4.99211	2.47591
TGME49_240243	hypothetical protein	N/A	7.11063	3.38124	7.95005	7.96746	7.86914	7.89749	7.42012	6.06653	6.61573	6.02232
TGME49_240255	hypothetical protein	N/A	7.65834	7.97748	9.15272	8.8703	8.54451	8.87172	8.40991	12.1082	12.6742	8.95406
TGME49_240270	hypothetical protein	N/A	8.29043	9.89721	9.39746	9.08713	8.83323	9.18127	8.54964	10.5901	11.3909	9.90886
TGME49_240365	hypothetical protein	N/A	0	0	3.11351	5.4282	6.38803	6.77013	8.98658	10.0676	10.223	5.91717
TGME49_240400	hypothetical protein	N/A	6.77963	5.8455	8.09242	7.99973	7.65344	7.84193	7.1064	6.40992	5.89931	6.21373
TGME49_240440	hypothetical protein	N/A	8.65193	9.66535	9.83022	9.6389	9.27541	9.5829	9.29623	11.3552	12.0922	10.6765
TGME49_240470	hypothetical protein	N/A	6.08631	10.0143	0.783977	1.0478	2.14444	2.64501	3.56188	12.1999	13.3469	9.90206
TGME49_240490	hypothetical protein	N/A	8.47524	8.81712	7.19302	7.7575	7.51974	7.75771	8.05418	8.76031	9.23859	8.71709
TGME49_240500	hypothetical protein	N/A	9.36963	11.1824	9.96292	9.82356	9.41491	9.88462	9.98463	11.6075	11.0002	11.0537
TGME49_240520	hypothetical protein	N/A	9.88268	10.4088	9.53483	9.37401	8.99995	9.37635	9.27086	10.0554	10.0694	10.7737
TGME49_240525	hypothetical protein	N/A	0.696953	0	0	1.04026	0.643526	2.14521	3.02798	14.2436	15.7708	7.88776
TGME49_240530	hypothetical protein	N/A	0.227194	0	0	1.04026	0	0.862848	0.291187	14.6858	16.3042	8.32603
TGME49_240570	hypothetical protein	N/A	10.5331	11.2763	9.29805	9.64516	9.41257	9.32889	8.36886	5.63803	8.88183	11.8201
TGME49_240580	hypothetical protein	N/A	8.87528	10.2781	8.02346	8.61511	9.04589	9.57621	10.5766	11.6775	11.5766	6.9302
TGME49_240610	hypothetical protein	N/A	1.85447	0	0	0.608889	1.56459	1.19011	0.863967	15.2599	16.9248	8.68254
TGME49_240620	hypothetical protein	N/A	0.227194	0	0	0	0	0.328522	0.291187	12.2575	13.8463	5.78938
TGME49_240730	hypothetical protein	N/A	7.8879	8.61978	4.15784	6.02358	6.04484	6.03088	5.12597	4.49164	5.18734	5.30176
TGME49_240780	hypothetical protein	N/A	7.55934	9.35409	8.86516	8.6087	8.33563	8.55736	7.62905	0	0	11.337
TGME49_240880	hypothetical protein	N/A	6.46144	8.68591	11.1726	11.4482	11.4881	11.1837	10.5192	5.10846	5.77529	4.33912
TGME49_240940	hypothetical protein	N/A	0.524436	2.22711	3.52476	5.12423	5.08835	2.10322	0.103731	0	0	3.39071
TGME49_240950	hypothetical protein	N/A	8.51731	9.18574	7.20789	7.55213	7.48873	7.74915	7.3467	5.70535	5.5737	7.35157
TGME49_240970	hypothetical protein	N/A	8.80473	8.72785	8.95249	8.15557	8.04709	8.17058	7.89657	5.36649	5.49662	7.45794
TGME49_240990	hypothetical protein	N/A	6.88072	7.28871	7.20092	7.33646	7.17507	7.59503	7.5532	9.54372	9.75445	5.23574
TGME49_241155	hypothetical protein	N/A	9.43691	9.47784	9.29987	9.05304	8.8824	9.19625	9.3272	11.0721	11.0573	9.90912
TGME49_241165	hypothetical protein	N/A	1.64577	0	6.78544	7.0582	7.95103	8.76914	9.92647	14.0837	14.5887	8.53371
TGME49_241175	hypothetical protein	N/A	6.60407	7.60734	4.83621	6.02434	5.94684	5.75934	4.5871	4.54419	5.53695	7.3496
TGME49_241180	hypothetical protein	N/A	10.6816	10.9504	9.10781	9.05753	8.98679	9.0326	8.87968	1.75727	5.06622	11.0957
TGME49_241300	hypothetical protein	N/A	9.31176	6.90686	4.99827	3.773	3.6877	2.68587	0.674813	1.67292	0.446648	5.31398
TGME49_241305	hypothetical protein	N/A	7.43293	3.38124	7.43468	7.25942	8.11415	4.26263	0.921882	1.89066	2.16967	2.17708
TGME49_241310	hypothetical protein	N/A	7.10858	4.26961	5.55601	4.45509	5.73264	4.44619	4.66548	2.81766	1.98063	4.94749
TGME49_241710	hypothetical protein	N/A	4.87052	2.88785	3.48233	4.09014	5.13089	4.03664	4.25666	1.08112	0.720431	4.44004
TGME49_241850	hypothetical protein	N/A	9.64387	8.51865	9.07554	9.06289	9.16597	8.93013	8.49047	1.44111	1.94453	8.46946
TGME49_241890	hypothetical protein	N/A	8.79643	9.22911	8.50131	8.66102	8.37047	8.45852	7.98625	10.7155	11.3171	8.76289
TGME49_242260	hypothetical protein	N/A	9.78506	8.32154	8.90653	8.7881	9.06434	8.86741	9.39203	8.93105	7.99317	3.94856
TGME49_242310	hypothetical protein	N/A	2.0241	2.01636	0	0.431376	1.6715	3.00283	3.3141	8.49925	12.0977	8.05611
TGME49_242435	hypothetical protein	N/A	8.41618	6.88793	8.40117	8.28937	8.16918	8.25186	8.02103	7.54444	7.65902	7.80932
TGME49_242590	hypothetical protein	N/A	2.90077	2.49398	1.31395	3.52505	3.71835	4.32072	5.51974	14.7032	16.3006	9.48891
TGME49_242640	hypothetical protein	N/A	9.52104	9.54371	9.07687	9.13752	9.10394	8.97974	8.34953	3.70787	2.7113	8.93261
TGME49_242650	hypothetical protein	N/A	6.57394	8.20983	6.49084	6.39436	6.23346	6.24061	6.21203	8.06072	7.40036	8.26532
TGME49_242670	hypothetical protein	N/A	7.3857	7.48756	7.16134	7.26602	7.39704	7.73751	8.63301	12.0554	12.3552	5.04214
TGME49_242710	hypothetical protein	N/A	4.89315	8.34154	3.73879	6.73463	6.43716	7.26092	7.68813	7.85076	8.06386	6.66216
TGME49_242740	hypothetical protein	N/A	0	0	2.78546	6.03463	6.47653	6.79333	7.49953	5.72533	6.22001	2.29836
TGME49_242750	hypothetical protein	N/A	1.3408	5.71409	7.54917	7.24497	8.67728	9.04494	10.0201	6.06954	7.0288	9.63438
TGME49_242780	hypothetical protein	N/A	10.0138	9.50088	9.96342	10.0675	10.392	10.1799	10.6648	10.4689	9.60237	8.06039
TGME49_242810	hypothetical protein	N/A	8.31644	7.22623	8.32859	8.19793	8.28213	8.26474	8.11441	7.01617	6.55553	3.63309
TGME49_242820	hypothetical protein	N/A	11.5165	12.1861	8.20318	8.69444	8.67104	8.98944	8.76421	4.74309	8.71008	9.84172
TGME49_242850	hypothetical protein	N/A	9.512	9.7763	9.02243	8.58546	8.73911	9.12373	10.2421	13.0066	12.5265	11.1068
TGME49_242860	hypothetical protein	N/A	9.33588	7.3882	8.0791	7.97937	7.80846	7.4306	6.85277	5.8971	9.13817	6.01406
TGME49_242890	hypothetical protein	N/A	9.44978	8.02064	9.66243	9.40724	9.92892	9.88657	11.5772	15.4187	15.293	9.33331
TGME49_243110	hypothetical protein	N/A	0	1.13777	6.90477	7.65779	7.57697	7.0313	3.96454	0	0.918415	0.812733
TGME49_243220	hypothetical protein	N/A	0	3.85783	1.31395	2.29002	0	2.35893	0.457062	0	2.92577	4.44659
TGME49_243290	hypothetical protein	N/A	9.688	9.2826	9.91912	9.85919	10.0697	9.94587	10.4935	12.3958	12.9799	9.52352
TGME49_243310	hypothetical protein	N/A	8.9865	8.33215	8.71846	8.93502	9.05699	8.69041	9.05531	9.16156	8.11102	9.72635
TGME49_243330	hypothetical protein	N/A	2.66041	5.693	7.45668	7.81984	8.75007	8.49333	9.40287	9.26653	9.57552	7.2963
TGME49_243420	hypothetical protein	N/A	4.60666	2.294	5.60181	4.90284	4.33567	5.13871	4.94577	7.72763	7.43838	6.29163
TGME49_243460	hypothetical protein	N/A	13.5365	12.8938	10.0042	10.1384	10.6315	10.1812	10.2004	12.2482	12.2052	10.7985
TGME49_243470	hypothetical protein	N/A	8.547	8.10406	6.81165	8.25485	9.56183	9.72918	11.1483	4.55067	5.3508	4.36553
TGME49_243520	hypothetical protein	N/A	3.49039	2.49398	2.1816	4.58603	5.00209	5.33124	3.62427	0	0	1.21776
TGME49_243635	hypothetical protein	N/A	4.88114	5.83272	7.30993	6.97653	7.37526	7.77558	8.07746	9.6737	9.00275	4.9404
TGME49_243690	hypothetical protein	N/A	11.8808	12.2341	9.12998	9.50478	9.15337	8.83252	7.93399	5.52096	10.6836	10.6093
TGME49_243700	hypothetical protein	N/A	0.399711	0	2.88452	3.53901	3.44518	2.04681	0.457062	0	0	2.57585
TGME49_243760	hypothetical protein	N/A	8.63545	9.67694	9.60514	9.49408	9.26302	9.91882	10.8563	15.0189	15.0264	9.69125
TGME49_243770	hypothetical protein	N/A	0	0	2.17618	2.10849	3.34072	2.09067	2.09766	4.54163	6.16084	0.614057
TGME49_243780	hypothetical protein	N/A	8.51046	9.17069	9.22388	9.16264	9.0076	9.1376	8.94747	11.0099	10.7478	11.0269
TGME49_243970	hypothetical protein	N/A	8.42029	7.91095	8.52109	8.51866	9.06383	8.94178	9.86667	8.00496	7.04839	8.66325
TGME49_243980	hypothetical protein	N/A	8.28426	9.98786	7.8676	7.99349	7.76992	8.2692	8.39433	9.79392	9.55032	9.96153
TGME49_244070	hypothetical protein	N/A	8.50303	4.15195	0	0.934297	0	3.00536	5.29164	5.25157	6.89741	6.50085
TGME49_244080	hypothetical protein	N/A	9.96922	9.25417	7.70373	7.54371	7.50921	7.08989	6.17976	3.1716	6.61078	7.81807
TGME49_244090	hypothetical protein	N/A	8.30549	8.54443	8.55661	8.61719	8.67139	8.78475	9.10264	11.9143	11.3926	8.63126
TGME49_244130	hypothetical protein	N/A	8.51178	7.2975	8.52606	8.33588	8.61654	8.45173	9.01659	9.32573	9.05053	5.55207
TGME49_244140	hypothetical protein	N/A	7.40221	6.76279	7.88019	7.40294	7.33655	7.48163	7.08913	7.79561	6.65227	4.74477
TGME49_244165	hypothetical protein	N/A	6.41503	5.16385	1.245	3.51653	2.96953	2.5862	3.34618	7.03198	6.9571	7.76652
TGME49_244170	hypothetical protein	N/A	8.15315	7.76717	8.49647	7.7067	7.48565	7.46335	7.17573	7.85365	8.58716	10.6948
TGME49_244190	hypothetical protein	N/A	11.8168	12.6716	9.16339	8.90669	8.98379	9.12536	7.89792	7.17997	6.61091	10.0668
TGME49_244230	hypothetical protein	N/A	9.11895	7.75397	7.22451	7.99272	7.93447	7.8656	7.36443	5.09245	3.15023	8.42443
TGME49_244250	hypothetical protein	N/A	11.7802	11.6834	8.51977	9.30326	9.13423	8.82424	7.93399	3.20139	7.20001	9.30154
TGME49_244260	hypothetical protein	N/A	6.32553	8.53143	3.54125	3.62043	3.81827	4.63878	4.48993	7.9507	8.64347	13.8391
TGME49_244280	hypothetical protein	N/A	12.8485	4.8492	3.75409	4.00113	3.68713	3.36458	1.22767	7.92281	9.00487	5.23849
TGME49_244300	hypothetical protein	N/A	8.34369	7.53438	7.8638	7.92122	8.00967	7.86707	7.97646	1.70653	3.05598	1.33779
TGME49_244400	hypothetical protein	N/A	8.11634	8.43144	7.32623	7.5728	7.62516	7.32248	6.29929	0	2.07856	7.45007
TGME49_244460	hypothetical protein	N/A	10.8101	9.90417	11.3286	11.3585	11.2304	11.0569	10.4726	5.96676	6.75528	11.4845
TGME49_244515	hypothetical protein	N/A	3.76604	5.88517	1.63951	1.2817	1.73238	2.21855	2.07231	13.8031	15.4972	7.61363
TGME49_244550	hypothetical protein	N/A	8.80194	7.74472	9.17665	8.80823	8.82498	8.76039	8.69037	10.4336	11.2816	9.08302
TGME49_244570	hypothetical protein	N/A	7.59736	7.10221	7.89996	7.79069	7.77003	7.78428	7.51196	5.79518	4.92047	6.86147
TGME49_244600	hypothetical protein	N/A	8.69805	7.07546	8.32979	8.38044	8.39719	8.61803	8.92927	12.3574	13.3005	9.4371
TGME49_244640	hypothetical protein	N/A	10.6578	9.99614	8.36053	8.83612	9.29818	9.31246	11.3001	15.0706	15.9334	10.3743
TGME49_244660	hypothetical protein	N/A	8.21691	6.92297	7.028	7.09165	8.18251	8.35823	9.06639	5.8304	6.33777	10.2911
TGME49_244670	hypothetical protein	N/A	10.6565	10.2491	4.95447	4.81688	4.84674	3.7532	1.96621	6.38113	7.06432	6.57986
TGME49_244680	hypothetical protein	N/A	8.062	6.20093	7.80252	7.30451	6.94259	7.17308	6.71521	7.09536	7.43787	4.87126
TGME49_244690	hypothetical protein	N/A	10.8806	9.27714	4.9775	7.66528	7.41501	7.28507	6.98685	6.57986	6.94337	10.5529
TGME49_244720	hypothetical protein	N/A	8.33514	3.54087	8.06472	7.62655	7.86618	8.12293	8.66436	7.83278	8.09055	3.13359
TGME49_244930	hypothetical protein	N/A	1.92807	1.13777	0	0	0	0.066217	0	0	0	3.46563
TGME49_244940	hypothetical protein	N/A	5.67264	2.77885	1.47599	3.10706	2.47376	1.98619	1.6608	0	1.05935	4.0484
TGME49_244950	hypothetical protein	N/A	3.31029	1.13777	1.63951	1.98414	1.17886	1.12202	0.921882	0	0	1.35535
TGME49_245428	hypothetical protein	N/A	7.55112	9.2163	0	0.608889	1.53101	2.04069	2.56565	1.75727	2.27655	7.14563
TGME49_245440	hypothetical protein	N/A	3.94648	8.60762	6.8571	7.77555	8.75178	9.12141	10.8177	13.0378	12.8606	12.0933
TGME49_245475	hypothetical protein	N/A	10.0352	10.32	8.23063	8.39821	8.11671	8.01128	6.89042	8.33084	11.0012	9.67386
TGME49_245520	hypothetical protein	N/A	7.60382	8.54596	8.57519	8.44534	8.13355	8.36746	7.92295	11.1231	11.9454	8.0757
TGME49_245530	hypothetical protein	N/A	10.9165	13.5289	1.31395	3.7652	4.00731	4.13092	3.78894	5.81284	7.00672	11.7461
TGME49_245550	hypothetical protein	N/A	11.0119	11.286	7.80333	8.36899	8.4401	8.30645	7.58492	9.32926	10.2289	7.96401
TGME49_245560	hypothetical protein	N/A	10.836	10.7823	9.62706	9.21943	9.71677	9.73846	10.6708	12.0714	12.5734	9.41962
TGME49_245600	hypothetical protein	N/A	4.02683	5.91947	8.90791	10.4386	11.2902	12.1316	14.4813	12.7161	13.0119	7.9663
TGME49_245610	hypothetical protein	N/A	10.1635	9.2223	9.20728	9.31915	9.42371	9.38389	9.87414	11.191	11.493	11.3505
TGME49_245630	hypothetical protein	N/A	10.0114	10.3354	10.3556	10.3384	10.0348	10.3576	10.0443	12.6356	12.9461	11.377
TGME49_245640	hypothetical protein	N/A	10.7101	10.9892	8.66287	9.66613	9.51173	9.32647	8.53435	11.2892	10.7814	9.97585
TGME49_245740	hypothetical protein	N/A	1.45738	5.85444	3.94097	5.48094	4.96383	4.28119	2.39212	1.36455	1.47112	2.30319
TGME49_245748	hypothetical protein	N/A	5.25222	5.40304	1.96483	3.58803	4.25178	2.5462	0.457062	6.68676	6.64121	3.54271
TGME49_245760	hypothetical protein	N/A	0	0	1.63951	1.75946	2.97789	2.66349	4.32801	1.63826	3.11656	0.382287
TGME49_245770	hypothetical protein	N/A	7.51081	10.5103	0	0	0	2.12556	1.6608	8.59806	9.84544	8.93302
TGME49_245980	hypothetical protein	N/A	4.95358	7.18613	2.37563	1.50334	1.8992	1.69486	2.61915	9.19231	10.2973	3.8872
TGME49_245990	hypothetical protein	N/A	8.07474	8.16677	8.07442	8.40955	8.35695	8.32155	8.93741	8.65067	8.02295	9.8195
TGME49_246010	hypothetical protein	N/A	6.78886	6.86229	9.62913	10.3576	10.6128	10.4029	8.89625	10.8819	12.2101	10.5652
TGME49_246050	hypothetical protein	N/A	7.96681	7.43096	8.12088	7.65507	7.72662	7.53111	7.23548	5.5877	4.33745	8.51774
TGME49_246090	hypothetical protein	N/A	9.94565	11.0536	8.89631	9.02876	9.20502	9.0274	9.18994	8.72372	8.10155	9.17538
TGME49_246140	hypothetical protein	N/A	7.7559	7.97375	9.20307	8.88527	8.84376	8.72648	8.29681	8.96766	7.71347	4.61196
TGME49_246160	hypothetical protein	N/A	7.82746	8.74509	7.46384	7.635	8.19108	7.58772	9.19527	12.3623	12.6151	6.05586
TGME49_246178	hypothetical protein	N/A	9.75037	9.79891	5.83811	6.82467	6.86809	6.47611	6.08153	4.91224	7.09059	8.5645
TGME49_246210	hypothetical protein	N/A	2.81158	0	2.95346	4.98722	5.05926	4.30467	5.24702	4.11609	4.12439	0.657633
TGME49_246450	hypothetical protein	N/A	9.47983	10.9077	8.59034	8.74103	8.81179	8.50931	7.38388	8.19257	9.18716	12.5141
TGME49_246460	hypothetical protein	N/A	8.97295	9.33321	8.58255	8.18593	8.32791	8.42552	9.82992	9.16378	8.00731	10.7207
TGME49_246475	hypothetical protein	N/A	8.86346	8.17402	9.27013	9.08006	8.7521	8.6903	8.17185	6.55352	6.15217	8.40809
TGME49_246520	hypothetical protein	N/A	8.3094	8.62345	8.20546	8.38055	8.57816	8.1543	8.59568	9.0913	9.70874	8.70954
TGME49_246535	hypothetical protein	N/A	0.669511	2.71047	2.95346	2.55821	1.55898	2.64965	3.105	4.52546	5.21549	0.139076
TGME49_246555	hypothetical protein	N/A	0	1.13777	6.14073	7.21017	8.62886	8.7666	9.95893	4.68752	4.36524	3.96424
TGME49_246570	hypothetical protein	N/A	8.82879	9.60357	10.1881	9.43683	9.12229	9.51915	8.65131	11.1679	11.6907	12.166
TGME49_246580	hypothetical protein	N/A	10.2548	9.99801	9.99296	10.0994	9.82206	9.87882	10.1191	12.9087	13.6893	11.5921
TGME49_246590	hypothetical protein	N/A	8.30424	7.96841	8.48569	8.46184	8.25402	8.31948	7.38001	6.48407	6.46474	9.46177
TGME49_246670	hypothetical protein	N/A	8.60894	8.07673	9.02392	9.05637	8.87254	9.14454	9.09401	9.8373	9.18106	8.91455
TGME49_246700	hypothetical protein	N/A	3.57521	2.65039	0	0	0.887481	1.43743	0.863967	3.47675	2.47323	2.45001
TGME49_246710	hypothetical protein	N/A	9.13448	8.96158	6.89303	7.26508	7.64852	7.25603	7.55148	9.61279	9.97732	7.57735
TGME49_246720	hypothetical protein	N/A	9.96748	8.45038	8.53975	9.31658	9.18974	8.64276	7.65062	11.6582	12.2382	10.9944
TGME49_246750	hypothetical protein	N/A	6.1178	3.61839	8.42523	8.15638	8.21009	8.35074	9.03495	10.5728	10.184	6.77767
TGME49_246760	hypothetical protein	N/A	7.15077	9.99309	7.62553	9.04365	9.90826	10.3799	12.435	14.2183	13.3937	10.144
TGME49_246763	hypothetical protein	N/A	4.77015	5.59832	0	0	1.44953	0.692127	1.6608	0	0	3.07751
TGME49_246770	hypothetical protein	N/A	11.032	10.5815	9.65136	9.68609	9.42124	9.51515	8.96221	2.02839	1.0736	4.62759
TGME49_246780	hypothetical protein	N/A	7.60837	6.89037	8.1285	8.46485	8.94564	8.7335	9.87001	7.19298	8.02946	9.23625
TGME49_246960	hypothetical protein	N/A	8.95327	8.18329	8.27038	8.68743	8.65286	8.48411	8.94201	10.612	10.2015	10.0299
TGME49_246978	hypothetical protein	N/A	8.32956	6.38778	8.01562	8.43315	8.37734	8.27686	8.32894	9.35414	8.86746	8.67219
TGME49_246982	hypothetical protein	N/A	8.82061	9.5437	8.89307	9.34436	9.28499	9.22721	9.47386	8.03786	7.56598	6.36921
TGME49_246990	hypothetical protein	N/A	7.80005	9.55861	8.81886	8.54943	8.36291	8.3374	8.09645	10.2806	10.4225	10.7833
TGME49_246995	hypothetical protein	N/A	8.65328	9.96014	6.99333	6.39526	6.90454	6.95909	7.63772	9.67706	11.2541	13.325
TGME49_247015	hypothetical protein	N/A	9.04338	8.79998	8.49974	8.45159	8.31839	8.52414	8.41748	9.25313	8.84668	8.31623
TGME49_247030	hypothetical protein	N/A	12.8559	13.1335	6.40337	5.90923	6.10993	6.55326	7.9803	8.40242	8.78553	13.0698
TGME49_247040	hypothetical protein	N/A	10.017	8.40957	9.33406	9.62687	9.95791	9.41375	10.3466	12.788	12.8189	7.57679
TGME49_247050	hypothetical protein	N/A	9.35294	9.29803	9.08467	9.17098	9.41323	9.19865	9.86747	11.8186	12.023	6.3974
TGME49_247260	hypothetical protein	N/A	2.9189	6.2762	1.4278	3.77024	0.282846	2.47364	6.79486	7.93864	6.85332	3.3648
TGME49_247280	hypothetical protein	N/A	8.84227	8.30251	8.9808	8.57269	8.65864	8.56908	8.36364	7.888	7.50765	6.95986
TGME49_247290	hypothetical protein	N/A	8.30905	6.49253	8.06943	7.55453	8.03586	7.70211	8.6633	6.94973	5.66211	7.09693
TGME49_247300	hypothetical protein	N/A	10.9815	9.16304	9.25447	9.74999	9.94829	9.68019	9.94317	8.92642	7.77001	10.7868
TGME49_247400	hypothetical protein	N/A	10.7254	13.3735	5.42754	5.16936	5.15036	3.54714	2.17114	7.02139	8.14345	10.0831
TGME49_247420	hypothetical protein	N/A	9.80007	10.0644	9.40721	9.32854	9.58379	9.6713	9.74611	12.4566	13.0491	12.4229
TGME49_247450	hypothetical protein	N/A	10.0523	9.20185	10.479	10.4107	10.6949	10.4336	10.4631	12.5895	11.7429	9.21423
TGME49_247530	hypothetical protein	N/A	11.5754	12.7246	2.42349	2.95662	1.48925	1.67175	2.47183	6.62375	7.43595	9.83412
TGME49_247570	hypothetical protein	N/A	0.734324	3.85783	6.66786	6.84872	7.84706	7.97474	9.3188	8.145	8.25367	3.62127
TGME49_247620	hypothetical protein	N/A	1.42525	2.01636	0.783977	2.96267	1.80983	2.01661	0.533357	5.12915	7.09989	7.12532
TGME49_247640	hypothetical protein	N/A	8.98774	9.17465	10.1118	10.0436	9.93065	10.1222	9.94971	11.0591	11.3127	12.0319
TGME49_247680	hypothetical protein	N/A	8.82633	8.81026	8.78424	8.45911	8.47325	8.25526	8.10975	1.27126	3.16388	6.25154
TGME49_247720	hypothetical protein	N/A	3.30957	6.68523	6.97346	5.89722	5.57803	6.40947	6.16634	5.48634	6.08316	3.83836
TGME49_247750	hypothetical protein	N/A	0.952647	5.02539	2.70369	5.4084	6.46723	6.91661	8.12022	4.59162	5.10719	2.99868
TGME49_247780	hypothetical protein	N/A	10.8803	12.1568	10.0705	10.3054	10.047	10.1168	9.5395	7.97926	8.90385	12.5507
TGME49_247940	hypothetical protein	N/A	0.399711	0	0	0.699451	1.20005	2.76656	1.99348	14.5884	15.1227	8.58112
TGME49_247960	hypothetical protein	N/A	9.71481	10.3249	0.946493	5.07802	5.34312	5.68911	5.24985	4.55348	7.54021	6.25173
TGME49_247970	hypothetical protein	N/A	4.22243	4.9204	6.09809	8.18261	8.77875	8.98604	10.1674	7.78327	8.27514	4.66969
TGME49_247980	hypothetical protein	N/A	8.05232	7.62988	8.07436	8.03492	7.51603	7.94853	8.63814	12.9299	13.8237	9.89382
TGME49_248120	hypothetical protein	N/A	9.60593	9.48	9.47035	9.4386	9.45602	9.16251	8.8976	0.885526	2.26058	8.52462
TGME49_248130	hypothetical protein	N/A	7.65864	7.54621	8.5387	8.42006	8.4153	8.22587	7.65222	0.691662	0	0.771441
TGME49_248140	hypothetical protein	N/A	7.94064	6.96888	9.75298	10.124	10.1156	9.62607	9.26528	9.58085	9.86461	6.25429
TGME49_248180	hypothetical protein	N/A	7.96576	8.24649	4.79322	6.05389	6.6747	6.2914	7.21173	7.4108	7.53345	3.50429
TGME49_248190	hypothetical protein	N/A	10.5161	11.3158	8.23476	8.35956	8.89993	8.70468	9.67592	8.82699	8.50011	6.52698
TGME49_248210	hypothetical protein	N/A	0	0	4.46112	5.4287	6.83096	7.56662	8.84127	4.34831	5.27823	1.92748
TGME49_248260	hypothetical protein	N/A	8.89853	8.26289	8.5808	8.95938	8.80791	9.0761	8.43281	4.22679	2.0273	11.1103
TGME49_248280	hypothetical protein	N/A	10.569	11.5127	11.19	10.6511	10.4473	10.6009	10.0712	12.0953	12.6529	10.7266
TGME49_248300	hypothetical protein	N/A	7.23526	7.78304	7.36612	7.43229	7.53657	7.41457	7.66976	10.3102	10.0759	8.95399
TGME49_248350	hypothetical protein	N/A	1.05298	4.09957	6.19899	7.96887	8.70846	9.34353	11.7108	16.4003	17.3926	10.647
TGME49_248360	hypothetical protein	N/A	12.058	11.9882	12.5092	12.471	12.0366	12.2522	11.8639	10.1576	9.92807	12.7579
TGME49_248380	hypothetical protein	N/A	3.14597	5.91947	3.30299	4.66675	4.58751	4.25803	2.86039	15.8847	17.4664	9.26727
TGME49_248425	hypothetical protein	N/A	1.26287	6.43742	4.58777	5.85091	6.31449	6.92535	8.88537	12.155	11.575	11.3815
TGME49_248430	hypothetical protein	N/A	1.82126	3.14118	5.69836	6.55685	7.3113	7.87529	9.88748	13.004	12.5169	12.1945
TGME49_248440	hypothetical protein	N/A	4.03024	6.92339	8.15035	9.28118	10.0717	10.6717	12.7883	16.663	16.1961	12.0146
TGME49_248445	hypothetical protein	N/A	10.1898	9.47955	6.99059	7.75761	7.74803	7.32407	6.30202	5.58371	8.90056	7.40162
TGME49_248490	hypothetical protein	N/A	8.81925	9.04157	9.41363	9.03643	8.72684	9.07283	8.51125	12.7424	13.432	9.73279
TGME49_248510	hypothetical protein	N/A	8.36875	4.36978	8.75595	8.48021	8.61325	8.81175	8.35906	9.68104	8.94725	9.22186
TGME49_248520	hypothetical protein	N/A	10.0842	10.7099	9.46998	9.35362	9.19534	9.49326	9.29811	10.625	10.021	9.53673
TGME49_248560	hypothetical protein	N/A	1.32492	1.13777	1.63951	1.45805	2.42917	1.61057	0.200501	3.21717	3.21954	2.6181
TGME49_248570	hypothetical protein	N/A	9.22856	9.02768	8.84497	7.98878	8.22554	8.65239	8.93741	7.37853	6.90352	7.43672
TGME49_248590	hypothetical protein	N/A	3.2354	5.52972	6.80636	7.71899	8.39036	8.61833	9.78014	8.77021	8.6523	7.61477
TGME49_248620	hypothetical protein	N/A	0.227194	0	6.49597	3.20033	4.39926	3.31717	0.200501	2.88383	3.21668	0
TGME49_248673	hypothetical protein	N/A	0	0	0.783977	4.11883	3.55939	2.9795	2.37148	16.3098	18.1525	10.0029
TGME49_248680	hypothetical protein	N/A	9.33747	8.23053	9.39583	9.07834	8.98623	9.25817	9.84356	10.6264	11.1465	9.00598
TGME49_248690	hypothetical protein	N/A	9.06559	9.44084	6.14507	6.54724	6.53228	6.4397	5.45991	5.9117	7.5214	8.5262
TGME49_248720	hypothetical protein	N/A	9.38289	8.67903	9.75048	9.4469	9.67791	9.56672	9.74736	6.83218	7.36291	8.74026
TGME49_248730	hypothetical protein	N/A	3.55117	6.26821	0	0.431376	0.976212	1.31337	0.291187	10.8248	15.2304	10.665
TGME49_248740	hypothetical protein	N/A	12.0394	12.2223	9.77381	10.3034	10.9638	10.4428	9.31273	7.81919	8.71097	12.9573
TGME49_248750	hypothetical protein	N/A	8.12384	8.25403	7.93277	7.53653	7.97982	7.88519	7.76579	4.64168	5.69207	7.57037
TGME49_248770	hypothetical protein	N/A	8.66234	8.77556	8.81299	8.4693	8.45987	8.40213	8.20576	10.5423	11.848	6.54452
TGME49_248790	hypothetical protein	N/A	7.64246	7.32376	8.48476	8.39801	8.33292	8.48166	8.13407	10.7316	10.9826	8.56701
TGME49_248800	hypothetical protein	N/A	8.10982	8.3365	8.06407	7.51425	7.58423	7.45799	7.26515	6.35764	4.22861	10.2469
TGME49_248820	hypothetical protein	N/A	2.16538	1.13777	0	0	0.709815	0.44703	0	7.66111	12.4214	8.48049
TGME49_248860	hypothetical protein	N/A	7.81622	7.44946	7.01907	7.28928	7.49284	7.46064	8.05216	9.02103	8.32037	9.19274
TGME49_248900	hypothetical protein	N/A	8.19239	10.6495	3.96504	5.51729	5.26385	6.04683	6.1753	11.992	11.8676	13.104
TGME49_248940	hypothetical protein	N/A	8.83322	9.38502	10.333	9.88682	9.62009	9.90686	9.35259	8.79633	8.19905	10.3735
TGME49_249215	hypothetical protein	N/A	7.78772	6.37024	7.84697	8.46935	8.27507	8.3647	7.72214	7.07428	5.69455	7.25811
TGME49_249230	hypothetical protein	N/A	2.56992	2.294	1.83896	2.46661	2.70167	4.01999	3.7967	8.26825	11.8527	8.11682
TGME49_249300	hypothetical protein	N/A	11.3154	8.89256	3.10361	5.77781	5.6916	6.03515	7.06604	6.39633	9.71558	12.078
TGME49_249340	hypothetical protein	N/A	10.8489	10.4471	6.83108	7.30415	7.26298	7.05681	6.61673	13.7982	15.0031	10.9426
TGME49_249400	hypothetical protein	N/A	2.30502	6.54006	9.22042	8.77538	7.95308	7.12536	2.68752	5.4247	5.2761	2.51942
TGME49_249410	hypothetical protein	N/A	9.33257	9.7242	10.0752	10.6016	10.7788	10.1633	9.97963	9.92444	10.658	10.0648
TGME49_249425	hypothetical protein	N/A	10.7079	10.5224	1.245	3.57224	3.77344	3.34903	2.88971	8.50313	12.4822	6.2348
TGME49_249450	hypothetical protein	N/A	7.32784	7.71022	7.51987	7.47404	7.64149	7.48747	7.95278	10.9738	9.80434	9.28816
TGME49_249490	hypothetical protein	N/A	8.83321	6.36131	8.13663	8.44074	8.69026	8.65711	8.21085	8.59521	8.98776	4.09635
TGME49_249510	hypothetical protein	N/A	8.00598	8.47219	11.8564	11.8364	11.3577	11.4697	10.4672	5.68139	6.61906	4.22128
TGME49_249520	hypothetical protein	N/A	0.297242	0	0	0	0.282846	1.59102	0.533357	16.795	17.3555	9.83604
TGME49_249540	hypothetical protein	N/A	9.0672	9.17005	10.428	10.249	10.6042	10.5728	10.7793	8.78409	8.23789	12.3345
TGME49_249550	hypothetical protein	N/A	8.78287	8.70148	9.33187	9.39056	9.52898	9.20345	9.15584	7.15062	6.81889	9.09702
TGME49_249570	hypothetical protein	N/A	12.0105	11.4697	7.50968	7.97768	7.81259	7.78645	7.08834	6.54984	7.09661	8.10865
TGME49_249575	hypothetical protein	N/A	0	0	0	0.699451	0	0.0171328	0	2.33301	3.58205	1.87639
TGME49_249600	hypothetical protein	N/A	7.12803	7.53041	7.99348	8.53774	8.55805	8.08146	7.59441	2.07374	1.05935	4.16463
TGME49_249610	hypothetical protein	N/A	9.87298	8.92503	10.3445	10.3414	10.2677	10.1205	10.0797	6.98411	5.50008	8.31533
TGME49_249660	hypothetical protein	N/A	5.88063	6.56106	6.14763	8.07457	8.65946	9.49411	11.8462	5.36757	6.49442	7.26682
TGME49_249685	hypothetical protein	N/A	2.0183	1.55914	6.27576	2.91211	2.71466	4.18694	2.19483	0.981132	1.0736	2.42936
TGME49_249690	hypothetical protein	N/A	8.63824	8.52346	9.54535	9.46509	9.50446	9.48826	9.35637	7.63797	7.50708	8.13776
TGME49_249698	hypothetical protein	N/A	7.45618	8.15802	7.94569	6.95815	6.96864	7.58934	7.09465	8.37013	7.37148	8.45067
TGME49_249725	hypothetical protein	N/A	3.13313	6.93415	2.62294	4.12877	3.91697	3.98927	4.70725	3.36964	3.27509	3.67146
TGME49_249750	hypothetical protein	N/A	0.297242	1.82339	1.47599	4.13568	3.89342	3.12301	2.37148	9.36883	13.5484	14.5933
TGME49_249780	hypothetical protein	N/A	10.609	9.99344	9.55747	9.33482	9.14356	9.09339	8.95551	10.8351	11.4941	10.3494
TGME49_249790	hypothetical protein	N/A	9.5438	9.61736	9.23431	8.77904	8.65586	8.72707	8.59262	8.27736	7.61055	6.7389
TGME49_249800	hypothetical protein	N/A	7.11278	7.02671	5.12423	7.25081	7.08911	7.41441	7.46464	10.3021	9.62736	8.1217
TGME49_249860	hypothetical protein	N/A	10.2146	10.5106	10.0284	9.54442	9.3547	9.30034	9.68353	9.69959	9.26634	11.5364
TGME49_249870	hypothetical protein	N/A	10.0845	10.3183	3.6331	5.40812	5.07631	5.56725	4.54164	6.23475	6.48973	12.3208
TGME49_249880	hypothetical protein	N/A	8.22414	6.49989	7.44311	7.49405	7.69905	7.881	8.83162	13.0128	13.223	7.2484
TGME49_249890	hypothetical protein	N/A	7.69552	8.62144	8.85366	8.60253	8.58717	8.69573	9.13131	11.3537	10.685	4.61437
TGME49_249930	hypothetical protein	N/A	5.90973	6.19667	6.5815	7.07818	6.40227	6.60648	6.00489	13.9787	14.6395	8.21959
TGME49_249935	hypothetical protein	N/A	10.5827	11.6883	10.5288	10.632	10.4126	10.8256	11.6015	16.5548	16.6478	10.4541
TGME49_250020	hypothetical protein	N/A	5.6234	9.25608	1.84281	5.00303	4.94469	5.35272	4.4462	5.27931	3.68686	8.76509
TGME49_250030	hypothetical protein	N/A	7.63974	8.96623	7.71773	8.15855	8.36242	8.47081	9.77819	12.8007	13.1584	11.154
TGME49_250040	hypothetical protein	N/A	8.94498	9.04948	8.58189	8.92284	8.91827	8.99543	9.48696	7.52108	9.45182	11.193
TGME49_250050	hypothetical protein	N/A	8.25713	7.7025	7.95473	8.04953	8.2912	8.30259	8.49017	8.30249	7.71316	6.42621
TGME49_250090	hypothetical protein	N/A	8.80568	8.50106	8.68734	8.85386	8.97536	8.6914	7.96703	7.49592	6.35663	10.8471
TGME49_250100	hypothetical protein	N/A	2.59743	1.82339	0.783977	2.9893	3.47339	2.82872	3.105	0.425737	1.65478	8.6373
TGME49_250115	hypothetical protein	N/A	12.0366	10.9695	2.42349	3.42968	4.3942	4.80931	5.90612	3.20139	4.46045	12.7427
TGME49_250220	hypothetical protein	N/A	9.12009	11.9974	1.06774	3.36811	3.82562	3.86237	4.6137	1.08112	3.17402	4.00799
TGME49_250670	hypothetical protein	N/A	6.26752	6.4326	0.783977	1.65668	2.59061	1.27999	0.674813	5.14501	7.80103	2.40672
TGME49_250685	hypothetical protein	N/A	0.524436	0	1.47599	4.82565	6.39667	5.13742	8.09959	3.99624	4.96026	0.992678
TGME49_250700	hypothetical protein	N/A	10.1543	9.57461	9.58118	9.79421	10.0313	9.6707	10.2174	9.56295	8.68939	10.4855
TGME49_250720	hypothetical protein	N/A	3.82884	7.5089	5.48863	6.23307	6.76604	7.47881	8.31719	2.28535	4.08524	6.25973
TGME49_250790	hypothetical protein	N/A	9.16718	8.65672	8.75424	8.79342	8.65882	8.71779	9.06979	8.68057	9.51405	9.3517
TGME49_250900	hypothetical protein	N/A	7.22996	7.30058	8.20633	7.8954	7.52239	7.72413	6.77339	2.53384	0.918415	6.2796
TGME49_250910	hypothetical protein	N/A	8.2319	8.08468	8.58511	8.53761	8.46215	8.54553	8.97252	10.6391	10.2506	8.51116
TGME49_250930	hypothetical protein	N/A	8.10659	5.17613	0.946493	2.75556	2.82384	3.96248	4.1395	6.41778	7.4874	6.6594
TGME49_250940	hypothetical protein	N/A	8.93815	10.554	7.55766	7.87602	8.54352	8.57421	8.96436	4.85435	7.21606	7.14815
TGME49_251400	hypothetical protein	N/A	8.36182	8.13409	9.20734	9.24108	9.13694	8.8889	8.97616	11.0533	11.3777	10.3499
TGME49_251450	hypothetical protein	N/A	9.03847	9.11438	8.57301	8.63656	8.85386	8.84824	9.74749	13.6993	13.5913	8.24627
TGME49_251460	hypothetical protein	N/A	9.33395	9.14811	8.15396	7.55401	7.87531	8.13278	8.46908	12.4221	10.7637	7.12483
TGME49_251520	hypothetical protein	N/A	8.66159	8.59338	8.54197	8.53195	8.46768	8.46665	8.22206	4.40495	5.95664	8.01114
TGME49_251530	hypothetical protein	N/A	8.27603	8.7578	8.82132	8.79231	8.42963	8.55994	8.01813	3.77414	3.4098	7.72012
TGME49_251560	hypothetical protein	N/A	9.49457	8.35625	9.00258	8.93322	9.30456	9.16361	10.3299	14.0567	14.2864	8.11391
TGME49_251580	hypothetical protein	N/A	1.64577	5.05078	3.82814	5.16918	5.1602	3.3776	2.19483	2.76492	1.29212	0.904729
TGME49_251590	hypothetical protein	N/A	8.89148	7.62518	7.80369	8.19282	8.09329	7.97338	7.49596	3.61434	3.4109	7.8033
TGME49_251610	hypothetical protein	N/A	9.19319	8.66294	8.63003	8.60364	8.62388	8.46342	8.78484	8.96432	9.07638	8.40346
TGME49_251660	hypothetical protein	N/A	4.52947	5.16385	7.13607	6.3349	6.37419	6.43638	4.90687	4.28684	4.86337	5.03662
TGME49_251665	hypothetical protein	N/A	1.42525	4.73979	0.53667	2.81626	2.92396	3.40842	1.35925	0.981132	2.77001	2.10256
TGME49_251770	hypothetical protein	N/A	10.1332	8.56514	9.27946	9.55285	10.0039	9.66644	10.748	13.8962	14.5711	10.2333
TGME49_251800	hypothetical protein	N/A	8.17264	10.0375	9.69441	9.62501	9.27048	9.47958	9.60491	11.5505	10.9439	8.9108
TGME49_251840	hypothetical protein	N/A	9.46169	9.83271	7.89477	8.24489	8.33696	8.17972	8.66038	12.6293	13.4402	10.3131
TGME49_251857	hypothetical protein	N/A	6.2832	3.68837	5.24475	6.16469	6.68413	7.3984	8.15346	8.59299	8.34265	6.00919
TGME49_251885	hypothetical protein	N/A	8.09011	8.66671	9.22419	9.09955	8.58933	9.01504	8.11945	2.87736	4.44431	4.95031
TGME49_251890	hypothetical protein	N/A	8.26721	8.2325	7.67808	8.28417	8.45624	8.48453	8.57412	11.3823	11.862	9.38525
TGME49_251900	hypothetical protein	N/A	3.6439	2.4009	12.1962	12.6788	13.823	13.49	15.7719	6.02763	6.29327	5.84677
TGME49_251910	hypothetical protein	N/A	3.09181	2.22711	12.9994	13.5574	14.4697	14.2881	16.3627	5.65639	5.73447	9.08106
TGME49_251920	hypothetical protein	N/A	7.66038	7.91662	8.01183	7.86498	7.75857	7.91141	8.03422	11.6476	11.0803	10.09
TGME49_252080	hypothetical protein	N/A	1.82774	1.13777	3.23649	2.70484	3.49914	1.84364	2.98787	1.68015	1.74842	1.20291
TGME49_252230	hypothetical protein	N/A	8.85202	9.48102	10.2665	10.3312	10.1168	10.3093	10.8693	11.5166	11.1875	9.94195
TGME49_252255	hypothetical protein	N/A	2.42097	2.01636	6.56183	6.92934	7.83428	8.22247	9.52074	7.11395	7.51522	6.47841
TGME49_252260	hypothetical protein	N/A	2.0183	6.7668	5.89975	5.82614	6.97862	7.928	9.09558	7.23454	8.1335	6.61186
TGME49_252280	hypothetical protein	N/A	8.79306	8.22096	8.97729	8.51666	8.63891	8.69211	8.86083	10.5026	9.72082	6.96618
TGME49_252300	hypothetical protein	N/A	2.95367	6.27551	11.1937	11.762	12.3906	12.291	13.7332	4.6248	5.1943	7.09901
TGME49_252310	hypothetical protein	N/A	9.5205	9.99205	9.74581	9.34976	8.80362	9.34019	8.83633	7.92826	7.72735	8.01239
TGME49_252330	hypothetical protein	N/A	0.297242	4.33977	0	0.699451	0	0.339435	0.674813	8.65136	12.9114	7.85283
TGME49_252350	hypothetical protein	N/A	3.20887	2.77885	1.63951	0.431376	0.643526	0.685455	0.80363	7.23037	8.92045	13.327
TGME49_252390	hypothetical protein	N/A	11.2795	11.9044	1.63951	1.0478	2.15642	0.97521	2.97425	5.532	5.20137	11.3259
TGME49_252395	hypothetical protein	N/A	0.297242	4.8355	5.16424	7.08968	8.03543	8.85885	11.2601	14.5433	15.3443	8.34941
TGME49_252450	hypothetical protein	N/A	1.42941	1.13777	2.42349	3.66605	4.16024	3.18749	3.30324	6.81915	6.27228	4.92448
TGME49_252480	hypothetical protein	N/A	7.46247	7.12817	8.54443	7.80807	7.31796	7.80442	6.78319	7.25029	7.01653	3.4468
TGME49_252870	hypothetical protein	N/A	6.71634	3.27115	8.31416	7.95094	8.10228	7.77895	7.4132	4.2292	4.5804	0.355933
TGME49_252880	hypothetical protein	N/A	10.1932	9.97713	9.0715	9.13285	9.88351	9.2934	8.37664	4.21643	6.73069	9.86379
TGME49_252890	hypothetical protein	N/A	3.20331	2.01636	5.58509	5.58874	6.74583	7.07993	8.07188	6.33795	6.72853	7.58362
TGME49_252990	hypothetical protein	N/A	8.39522	7.57881	3.6868	5.85061	6.04458	5.63618	5.04358	3.02431	5.69146	8.61994
TGME49_253020	hypothetical protein	N/A	10.0454	10.008	8.46076	8.29241	8.34417	8.11757	8.22098	0	0.446648	10.9834
TGME49_253080	hypothetical protein	N/A	8.82655	8.32871	8.27566	8.63304	8.62816	8.64457	9.08532	9.52637	8.71685	9.01495
TGME49_253100	hypothetical protein	N/A	10.6809	9.20864	7.01126	8.08992	8.21311	7.70145	7.03848	3.02854	7.57457	8.3989
TGME49_253140	hypothetical protein	N/A	8.83315	8.96041	7.41168	8.08553	8.06068	7.81493	8.15497	6.30018	7.4754	8.34004
TGME49_253150	hypothetical protein	N/A	4.2838	5.37046	13.7162	14.2166	15.1061	14.9188	16.7015	8.39652	8.41136	10.2295
TGME49_253160	hypothetical protein	N/A	9.09433	9.5767	9.5806	9.65986	9.36097	9.4349	9.27937	10.0348	10.0214	10.6287
TGME49_253180	hypothetical protein	N/A	5.7182	10.4378	1.06774	3.59002	3.37874	2.467	0.103731	2.65976	3.13549	5.24452
TGME49_253300	hypothetical protein	N/A	9.21908	10.4811	8.10796	8.85295	9.37503	9.79887	11.4912	15.0101	16.0101	10.512
TGME49_253310	hypothetical protein	N/A	8.1436	7.84085	8.78656	8.82949	8.67023	8.69059	8.33462	9.03496	7.94089	9.12328
TGME49_253320	hypothetical protein	N/A	8.14098	8.89724	9.03863	9.15668	8.8062	8.92204	8.9021	9.70198	9.18718	10.0863
TGME49_253390	hypothetical protein	N/A	2.0183	1.55914	5.31369	7.5768	7.93289	8.36089	9.50024	2.24521	3.6128	1.19015
TGME49_253400	hypothetical protein	N/A	10.0175	9.79217	8.9501	8.94487	8.85199	8.95131	9.11666	9.99239	10.7557	12.8221
TGME49_253410	hypothetical protein	N/A	8.49325	8.63445	7.81879	7.71336	7.46144	7.74729	7.97175	7.60898	8.26174	9.07059
TGME49_253460	hypothetical protein	N/A	0	0	0	1.04026	1.0705	1.23265	1.13276	13.8467	15.5035	8.09207
TGME49_253490	hypothetical protein	N/A	9.86167	9.99529	10.1582	9.94056	10.2386	10.2668	11.2719	14.2152	14.6414	9.81199
TGME49_253540	hypothetical protein	N/A	8.86681	7.94941	8.50512	8.60263	8.76556	8.90136	9.908	10.5443	10.9922	5.24227
TGME49_253560	hypothetical protein	N/A	8.73885	8.6517	6.95593	7.1364	7.53044	7.34265	7.3254	10.8505	10.93	9.99642
TGME49_253570	hypothetical protein	N/A	8.69712	9.71768	8.071	7.95124	7.79582	7.93926	8.32526	11.2378	11.8272	11.3464
TGME49_253615	hypothetical protein	N/A	9.39238	9.05509	8.68321	8.86542	9.0335	9.09812	9.56699	9.61979	8.91853	10.1506
TGME49_253640	hypothetical protein	N/A	9.88118	12.4422	9.58961	9.73431	9.78692	9.71814	8.41874	6.34498	7.90943	12.657
TGME49_253690	hypothetical protein	N/A	12.5589	10.7152	4.02085	5.74537	5.97907	6.09644	6.7516	9.24382	9.55683	14.3497
TGME49_253710	hypothetical protein	N/A	11.3597	10.6802	10.0747	10.4039	11.052	11.5736	13.5412	14.6853	15.2164	13.8024
TGME49_253740	hypothetical protein	N/A	8.43505	8.5381	7.16899	7.69208	7.67495	7.46838	7.41067	9.73131	9.95291	9.82851
TGME49_253755	hypothetical protein	N/A	4.5488	5.29132	6.62934	8.01795	7.93898	7.8203	6.89766	8.96771	9.60433	3.20592
TGME49_253760	hypothetical protein	N/A	3.53333	5.66009	2.37563	3.86492	3.80188	3.6046	2.32931	3.9068	3.04126	5.83165
TGME49_253770	hypothetical protein	N/A	2.41265	0	2.62294	2.05218	2.01887	1.91369	1.47984	0.555079	0	1.65241
TGME49_253810	hypothetical protein	N/A	9.41718	8.95665	9.07728	8.91318	8.85942	8.82165	9.15433	10.1484	10.2593	10.4222
TGME49_253820	hypothetical protein	N/A	10.5255	12.0438	7.9512	9.10902	9.20514	9.29733	9.47326	15.0761	15.4251	14.5318
TGME49_253830	hypothetical protein	N/A	8.0034	8.22732	8.67202	8.89519	8.47801	8.71517	7.93135	4.3269	4.95004	9.31234
TGME49_253870	hypothetical protein	N/A	7.89361	6.93731	8.98254	8.52255	8.74698	8.99194	10.1	12.8835	13.1902	6.47685
TGME49_253910	hypothetical protein	N/A	9.18165	9.63182	6.90327	7.92916	8.30064	8.08263	9.56968	13.8234	14.7665	9.71854
TGME49_253970	hypothetical protein	N/A	7.01163	6.38197	7.70953	7.68095	7.63877	7.54578	6.70597	6.21083	5.11854	4.12681
TGME49_253990	hypothetical protein	N/A	9.367	8.27771	8.68679	8.66341	9.01742	8.67396	9.05733	10.072	9.04959	8.42271
TGME49_254040	hypothetical protein	N/A	2.92888	2.294	3.11351	3.91984	3.86557	4.35297	4.97	0.885526	2.43173	1.5681
TGME49_254070	hypothetical protein	N/A	11.2625	12.9592	2.42349	1.15773	1.52578	1.68914	1.35925	8.0139	8.79744	7.71962
TGME49_254090	hypothetical protein	N/A	9.55722	8.934	10.251	10.0985	9.90107	9.75603	9.52264	11.5038	12.2901	10.2175
TGME49_254135	hypothetical protein	N/A	7.63557	3.6715	8.31768	7.87786	8.08025	7.76897	7.67714	9.59552	10.216	7.55468
TGME49_254150	hypothetical protein	N/A	7.92326	9.77318	5.38151	6.72707	6.90628	6.63792	5.755	4.93554	5.68439	10.1245
TGME49_254160	hypothetical protein	N/A	5.66617	6.93851	6.23672	6.06463	7.65417	7.5852	9.01264	4.95985	5.25369	11.1
TGME49_254230	hypothetical protein	N/A	8.35345	8.00096	8.52496	8.61643	8.64241	8.50747	7.95971	1.85383	0.84547	9.04087
TGME49_254270	hypothetical protein	N/A	8.42269	7.51895	8.99232	8.88248	8.48212	8.64545	8.25377	6.33554	5.94528	7.36212
TGME49_254290	hypothetical protein	N/A	8.83225	7.68268	6.40395	6.8118	7.0475	6.7766	6.28694	2.71237	3.36294	3.58625
TGME49_254300	hypothetical protein	N/A	9.71257	8.83527	10.0636	10.4473	10.301	10.0626	9.33954	1.99783	1.67075	7.95208
TGME49_254460	hypothetical protein	N/A	8.78626	8.51944	8.22445	8.47757	8.45928	8.47141	8.96909	11.986	12.1154	11.3945
TGME49_254485	hypothetical protein	N/A	1.20834	1.13777	0.53667	2.94265	2.26612	1.69049	0.605818	4.52454	5.19415	4.51386
TGME49_254530	hypothetical protein	N/A	7.61632	2.77885	5.0244	6.98565	7.41455	6.65232	6.63199	4.8224	3.85702	4.1456
TGME49_254570	hypothetical protein	N/A	10.3842	9.67215	10.5619	10.3823	10.5301	10.5656	10.2782	9.19187	8.62308	9.60316
TGME49_254590	hypothetical protein	N/A	1.85946	2.01636	1.31395	6.35716	6.25169	6.57304	7.32271	5.4276	4.85742	3.0889
TGME49_254603	hypothetical protein	N/A	8.00716	8.15327	3.88637	5.89865	5.44785	4.48931	1.55497	6.17737	10.9986	8.48777
TGME49_254606	hypothetical protein	N/A	8.01132	7.99099	9.4874	9.39553	8.89317	9.05133	8.46513	11.62	12.1815	9.43576
TGME49_254625	hypothetical protein	N/A	1.79502	4.49903	5.20494	5.86891	6.37039	6.36071	7.30242	5.58798	5.80092	8.64821
TGME49_254635	hypothetical protein	N/A	3.06847	4.87893	0	0	0.643526	2.23871	0.376507	14.5898	15.6901	8.32719
TGME49_254670	hypothetical protein	N/A	0	0	0	0.699451	1.17033	0.808424	1.79082	13.8019	15.4579	7.68944
TGME49_254680	hypothetical protein	N/A	0.227194	4.55646	0	1.37525	2.8728	2.46653	3.25899	12.034	13.96	5.89021
TGME49_254760	hypothetical protein	N/A	1.16253	0	9.35206	10.4151	11.0411	11.6804	13.5469	15.3582	15.2294	13.2825
TGME49_254780	hypothetical protein	N/A	0	1.13777	2.42349	0.431376	0.976212	1.74402	0.533357	13.8567	15.3605	7.4429
TGME49_254790	hypothetical protein	N/A	1.75143	6.40364	2.78546	4.5534	4.53166	4.70706	3.81973	7.91213	12.0271	8.99495
TGME49_254810	hypothetical protein	N/A	7.60888	7.16306	8.41448	8.1851	8.15467	7.90013	7.35066	0	3.26825	5.00137
TGME49_254820	hypothetical protein	N/A	10.3778	9.48102	10.1626	10.3613	10.219	10.0028	9.61111	0	0	1.41154
TGME49_254830	hypothetical protein	N/A	7.21829	2.93674	6.68814	7.61738	7.61615	7.63985	6.75359	6.01107	5.45991	3.88123
TGME49_254860	hypothetical protein	N/A	6.40405	7.38408	7.39119	7.06239	7.0994	7.35973	6.94992	6.66336	7.74206	4.96668
TGME49_254870	hypothetical protein	N/A	9.57253	11.6475	8.52026	9.27412	9.04761	8.90638	7.61211	6.463	8.56665	10.9474
TGME49_254910	hypothetical protein	N/A	10.277	8.50478	10.4199	10.5723	11.0532	11.3687	13.5145	17.799	18.1002	10.9798
TGME49_254920	hypothetical protein	N/A	8.26654	8.3947	8.09227	8.2415	7.65212	8.08059	6.7039	7.52762	8.52931	5.02116
TGME49_254930	hypothetical protein	N/A	10.1231	9.80801	8.75892	8.52398	9.09464	9.33057	11.2345	14.8213	15.3318	10.146
TGME49_254960	hypothetical protein	N/A	1.20834	1.55914	9.12036	9.72556	10.2647	9.82334	8.21737	5.92264	6.76733	10.2872
TGME49_255160	hypothetical protein	N/A	10.2419	3.83838	7.1424	7.73852	8.8189	8.22254	8.30262	5.74271	6.68158	8.922
TGME49_255170	hypothetical protein	N/A	7.92137	6.60975	7.97387	7.78291	7.56957	8.02143	6.9138	10.1069	11.0778	6.68987
TGME49_255175	hypothetical protein	N/A	0	0	0	0.934297	0.485498	0.371215	0.977561	3.66796	2.95832	1.07955
TGME49_255195	hypothetical protein	N/A	9.78692	10.3946	8.70194	8.88582	8.67874	8.56827	7.95971	4.58854	7.71003	6.72219
TGME49_255240	hypothetical protein	N/A	9.67738	9.05322	9.38121	9.1813	9.27685	9.35305	9.68196	8.52053	7.93099	9.55741
TGME49_255300	hypothetical protein	N/A	9.51758	8.38757	8.21216	8.27111	8.57711	8.17456	7.82675	3.82285	6.53982	7.14307
TGME49_255330	hypothetical protein	N/A	8.57093	10.6401	8.04024	8.25071	8.26569	8.49761	9.57491	12.9545	14.1262	10.4801
TGME49_255360	hypothetical protein	N/A	0	0	0	0.699451	0	2.18719	0	15.545	17.0464	9.23562
TGME49_255380	hypothetical protein	N/A	2.75797	5.496	2.58601	2.92216	2.6825	4.45715	3.18995	18.4644	19.5407	11.7017
TGME49_255400	hypothetical protein	N/A	10.0447	9.69853	8.43206	8.87809	9.134	9.14387	10.2165	12.6179	12.0293	8.10089
TGME49_255410	hypothetical protein	N/A	9.98222	10.675	11.4732	11.0541	10.6448	10.8617	10.4176	6.75113	6.76608	11.2609
TGME49_255440	hypothetical protein	N/A	8.38853	8.19151	6.73116	7.012	7.35323	6.95194	6.56881	7.43209	6.52334	8.795
TGME49_255490	hypothetical protein	N/A	0.50713	0	5.89981	7.25156	8.13438	8.56001	9.5902	2.71832	1.50599	4.08869
TGME49_255635	hypothetical protein	N/A	8.97779	10.9076	7.99345	8.86232	8.93259	8.39855	8.13445	9.47474	9.24333	11.1806
TGME49_255700	hypothetical protein	N/A	10.1471	9.21412	9.1274	9.03538	9.29089	9.14809	9.81984	10.634	10.7103	7.11023
TGME49_255715	hypothetical protein	N/A	6.95896	8.24303	7.60668	7.5453	7.4369	7.43174	6.73655	3.88003	4.63892	7.93794
TGME49_255730	hypothetical protein	N/A	4.01962	5.81513	6.08238	6.15306	6.83195	7.04245	8.34491	3.36737	3.77896	3.57726
TGME49_255880	hypothetical protein	N/A	9.95439	10.9238	10.2155	9.81607	9.55612	9.82321	9.53313	6.02856	6.20735	10.6166
TGME49_255895	hypothetical protein	N/A	9.24249	10.5789	7.07761	7.96566	7.85217	7.57841	6.57108	4.99853	8.16101	8.03235
TGME49_255930	hypothetical protein	N/A	8.08253	8.97688	7.73918	7.83003	7.93629	7.96381	7.39989	6.67804	5.94612	8.75813
TGME49_255940	hypothetical protein	N/A	7.78401	8.0694	7.52242	7.7936	7.70526	7.96315	7.06121	6.54001	4.96274	9.31162
TGME49_255960	hypothetical protein	N/A	9.39044	8.31712	9.44111	8.76378	8.81984	9.02044	10.0798	12.0042	11.0749	8.9746
TGME49_255980	hypothetical protein	N/A	10.039	9.85559	10.8491	10.6298	10.5481	10.7423	10.8627	5.9079	7.32933	12.2951
TGME49_256010	hypothetical protein	N/A	8.86224	9.94589	9.06636	8.90811	8.71677	8.9707	9.01617	11.4148	11.8981	11.4464
TGME49_256035	hypothetical protein	N/A	0	0	0	0.89445	0.77308	1.3083	0.457062	14.0044	15.4331	7.90229
TGME49_256220	hypothetical protein	N/A	0	0	3.71345	4.7636	5.01863	3.70901	2.26363	3.94042	5.57503	0
TGME49_256650	hypothetical protein	N/A	4.57996	7.25539	5.48318	5.53351	5.8597	5.47013	6.37251	1.80781	4.55374	7.13151
TGME49_256700	hypothetical protein	N/A	5.28641	7.91623	8.15737	7.61778	7.8652	7.70497	8.27545	2.58457	3.50521	8.81521
TGME49_256792	hypothetical protein	N/A	2.87096	0	0	0	0.42697	1.62124	1.62638	7.4718	11.1985	10.0562
TGME49_256800	hypothetical protein	N/A	6.47724	7.28097	7.8371	9.17259	9.37765	9.06994	7.61759	5.02808	6.52737	8.91449
TGME49_256840	hypothetical protein	N/A	9.69138	8.58696	9.90722	9.79734	9.46461	9.65162	9.05874	2.52379	1.74134	4.90781
TGME49_256850	hypothetical protein	N/A	0.227194	0	5.48898	7.09227	8.52748	9.13059	10.3666	6.47331	7.46508	5.9021
TGME49_256965	hypothetical protein	N/A	1.04596	1.55914	0	0.431376	1.20583	1.32297	0.977561	2.86505	1.73162	4.52804
TGME49_257030	hypothetical protein	N/A	7.04453	7.21785	8.24666	8.36709	7.85806	8.33321	7.66394	4.66746	5.17894	8.1581
TGME49_257100	hypothetical protein	N/A	7.85858	8.52194	9.20691	8.91713	8.74952	8.81353	9.40874	8.59737	8.75943	7.65936
TGME49_257160	hypothetical protein	N/A	10.1767	10.4585	11.2294	11.3084	11.0326	11.0361	10.8704	11.6648	11.6481	9.76895
TGME49_257170	hypothetical protein	N/A	8.42571	3.56105	6.66183	7.4008	7.40978	7.23586	7.04664	9.80645	9.68672	3.77796
TGME49_257310	hypothetical protein	N/A	8.5747	8.11167	7.88533	8.52228	8.52974	8.53976	9.68745	12.2306	11.9335	12.2734
TGME49_257330	hypothetical protein	N/A	8.19475	7.53013	7.69999	7.718	7.77773	7.75081	8.46055	10.7129	9.12321	8.44279
TGME49_257360	hypothetical protein	N/A	10.2451	11.6158	1.59698	4.88965	4.99642	4.79365	4.45603	7.38522	10.2862	9.91965
TGME49_257420	hypothetical protein	N/A	6.1045	7.74895	7.01907	7.38652	7.75458	7.90855	9.44653	11.7647	10.5419	8.8046
TGME49_257430	hypothetical protein	N/A	9.92701	6.69542	7.02402	7.75944	8.11437	7.32245	6.79001	3.87387	6.17149	6.0792
TGME49_257460	hypothetical protein	N/A	0	0	0	0	0.485498	0.569332	0.291187	13.7059	15.2221	7.12877
TGME49_257500	hypothetical protein	N/A	8.50955	9.27887	7.70981	7.7981	7.96642	7.74649	7.44934	2.76842	2.67235	4.25062
TGME49_257540	hypothetical protein	N/A	8.83372	9.35039	9.58092	9.08013	8.90474	9.31678	9.65553	12.8416	12.7143	6.20746
TGME49_257550	hypothetical protein	N/A	10.734	9.75032	8.28283	8.16938	8.05642	8.08653	7.44008	10.0928	10.4503	7.63428
TGME49_257580	hypothetical protein	N/A	7.05119	2.4009	1.92154	5.506	6.03122	5.35119	6.37898	6.57643	4.85157	4.95905
TGME49_257610	hypothetical protein	N/A	3.75273	1.55914	5.63845	5.89816	6.79492	6.26286	7.51373	8.30034	7.52715	0.956195
TGME49_257640	hypothetical protein	N/A	6.80638	7.18613	8.27137	8.63782	8.95644	8.99259	9.66391	6.78382	5.70701	6.05886
TGME49_257650	hypothetical protein	N/A	7.23724	7.01549	8.19996	8.5525	8.64234	8.68557	8.82476	6.91174	6.09007	9.15736
TGME49_257670	hypothetical protein	N/A	7.29047	4.05845	8.88367	8.72944	9.12543	9.29585	9.9913	10.9343	10.9638	4.22121
TGME49_257690	hypothetical protein	N/A	5.98197	2.98253	6.56503	7.41439	8.21033	8.92274	10.8352	13.6219	13.3339	8.07104
TGME49_257700	hypothetical protein	N/A	8.06246	7.17203	8.80802	8.08888	7.9079	8.08883	8.07387	7.61546	6.95792	3.6119
TGME49_257760	hypothetical protein	N/A	10.3149	11.2351	7.97717	8.07718	8.86457	9.25716	11.5699	15.3623	16.2846	11.1434
TGME49_257780	hypothetical protein	N/A	8.65948	8.98066	7.95619	7.58265	8.46896	8.29257	11.0076	14.4475	15.1454	8.78638
TGME49_257810	hypothetical protein	N/A	1.57205	6.81993	0.53667	1.65668	1.06228	1.81896	1.18099	0.981132	3.21668	6.86028
TGME49_257910	hypothetical protein	N/A	6.0003	9.55371	9.04412	10.5022	10.9297	10.5686	9.03249	3.06584	4.6128	10.8159
TGME49_257925	hypothetical protein	N/A	3.5588	7.28015	8.87713	9.96974	10.502	10.2322	8.70307	3.84665	6.05822	9.28829
TGME49_257970	hypothetical protein	N/A	3.27672	11.2511	0.53667	1.30834	0.643526	1.18687	0.921882	0	1.26053	5.19099
TGME49_258000	hypothetical protein	N/A	7.83621	6.93031	7.56929	7.62791	7.78495	7.58347	7.79272	8.36985	7.37717	7.60718
TGME49_258040	hypothetical protein	N/A	1.79502	4.0505	3.1593	4.59721	4.64374	3.87305	2.45231	3.75366	3.07453	3.84982
TGME49_258090	hypothetical protein	N/A	10.7133	10.0718	9.28992	9.52591	9.51123	8.83685	8.89059	11.2819	10.9141	10.722
TGME49_258170	hypothetical protein	N/A	9.97244	10.8057	10.418	10.6139	10.235	10.3431	10.2552	9.54416	8.54112	11.9301
TGME49_258200	hypothetical protein	N/A	3.61663	3.47673	0	2.81895	2.22858	2.64768	3.16619	7.05238	11.2463	10.4188
TGME49_258220	hypothetical protein	N/A	7.70411	2.16846	2.62294	2.39235	3.22698	2.8865	4.28452	5.18035	5.95417	3.44348
TGME49_258360	hypothetical protein	N/A	11.4787	12.1362	9.98244	10.309	10.1539	9.91194	8.89873	9.74683	10.9341	8.56253
TGME49_258420	hypothetical protein	N/A	8.58603	9.05375	9.88261	9.67053	9.5659	9.80311	9.80103	10.9462	11.2463	5.65084
TGME49_258490	hypothetical protein	N/A	8.10442	8.58456	8.27908	8.41933	8.54142	8.71612	8.75627	5.92934	5.73026	7.2972
TGME49_258560	hypothetical protein	N/A	8.38527	10.7589	9.01806	9.12148	8.72309	8.86461	8.66356	10.2239	9.62701	10.1633
TGME49_258630	hypothetical protein	N/A	7.95025	7.63401	7.34314	8.18823	7.91378	7.93587	7.21897	2.6696	2.38953	7.7455
TGME49_258670	hypothetical protein	N/A	2.28026	7.03094	9.05238	9.89562	11.061	11.5086	14.078	13.2461	13.2243	9.65145
TGME49_258730	hypothetical protein	N/A	11.0172	12.9595	8.84842	8.54713	8.18685	8.77699	8.39369	11.6983	12.8557	12.2412
TGME49_258820	hypothetical protein	N/A	10.9961	11.3467	11.1269	10.9089	10.4629	10.9033	10.6558	12.3363	12.4398	11.6598
TGME49_258826	hypothetical protein	N/A	7.43026	3.61839	8.16212	8.47234	8.3579	8.29802	8.1333	7.35672	6.81776	6.33487
TGME49_258840	hypothetical protein	N/A	3.87132	3.24079	6.11332	7.52409	8.13709	7.79666	6.27866	4.00276	3.60466	5.94169
TGME49_258850	hypothetical protein	N/A	8.20211	10.2756	10.0104	9.863	9.32531	9.79644	8.8712	8.60429	8.10101	10.6263
TGME49_258860	hypothetical protein	N/A	9.84437	9.87715	8.81889	9.27803	9.60628	9.47546	10.4056	13.1925	13.101	10.9635
TGME49_258890	hypothetical protein	N/A	0	1.55914	0	1.85718	2.92396	1.55031	1.18099	6.26991	11.1904	5.92611
TGME49_258900	hypothetical protein	N/A	8.39199	9.79111	7.18599	7.70712	7.80144	7.65271	7.58436	11.3615	12.7953	7.64541
TGME49_258910	hypothetical protein	N/A	2.82184	5.68122	8.72166	9.95277	11.0852	11.8726	14.4753	19.4411	19.3452	12.9001
TGME49_258920	hypothetical protein	N/A	8.40941	9.21313	8.56707	8.57472	8.36702	8.5934	8.64541	11.4036	12.1776	10.6474
TGME49_259040	hypothetical protein	N/A	9.28626	9.37299	9.4328	9.28956	9.03926	8.98805	8.58732	9.15379	8.25587	10.0639
TGME49_259050	hypothetical protein	N/A	8.65183	6.06549	6.60439	6.46916	6.5297	6.19616	5.69398	6.14198	5.90961	5.98679
TGME49_259080	hypothetical protein	N/A	7.60764	7.97886	7.8671	7.9255	7.95935	7.61155	7.50369	7.91119	7.73867	6.72818
TGME49_259100	hypothetical protein	N/A	1.31355	0	3.01375	4.56973	4.49633	3.9379	4.49947	8.53086	8.9685	3.364
TGME49_259140	hypothetical protein	N/A	7.40145	7.26416	8.58984	8.35468	8.116	8.12974	7.27421	5.29864	4.73569	5.10884
TGME49_259150	hypothetical protein	N/A	3.78725	2.01636	6.24325	6.9959	8.04317	7.87057	9.40763	8.64061	8.19071	4.50181
TGME49_259155	hypothetical protein	N/A	3.6439	2.16846	6.75076	7.4625	8.16957	8.29303	9.60339	7.98108	7.30216	4.18856
TGME49_259160	hypothetical protein	N/A	7.45917	3.54087	7.77612	7.96413	7.92969	7.93482	7.72113	9.87394	9.90909	6.15686
TGME49_259168	hypothetical protein	N/A	7.19339	7.21261	7.71575	8.12796	7.9498	7.94054	7.06764	7.24881	6.2153	7.46502
TGME49_259190	hypothetical protein	N/A	8.53569	9.19069	8.65964	8.6723	8.55943	8.5192	8.69453	8.99688	8.52537	8.27425
TGME49_259205	hypothetical protein	N/A	5.68126	6.43425	0	0.89445	0	0.651982	0.605818	6.91766	10.5528	7.82377
TGME49_259280	hypothetical protein	N/A	0	0	0.53667	4.00548	4.71979	5.11952	5.62809	5.81842	7.35467	0.673503
TGME49_259580	hypothetical protein	N/A	7.8773	9.11815	8.75919	8.84267	8.48042	8.51563	8.0481	11.4619	11.9829	10.4238
TGME49_259600	hypothetical protein	N/A	9.04122	8.75037	9.62471	9.51994	9.13521	9.25657	8.25834	3.44762	3.90735	8.25022
TGME49_259610	hypothetical protein	N/A	7.52974	8.44097	8.56613	8.86479	8.51677	8.84773	7.78542	7.44716	7.79479	8.34475
TGME49_259620	hypothetical protein	N/A	1.56462	2.65039	0	1.30834	0.643526	1.97324	1.96621	13.9877	15.7298	8.16463
TGME49_259700	hypothetical protein	N/A	10.5038	10.6508	7.30539	7.62831	7.43755	7.47748	6.43972	6.28524	6.42835	10.6137
TGME49_259840	hypothetical protein	N/A	8.68132	8.02702	8.5684	8.29516	8.46316	8.43994	8.67808	5.93396	5.45466	5.57096
TGME49_259870	hypothetical protein	N/A	8.65732	9.01406	7.37828	6.93069	7.10112	7.24679	7.42639	7.77075	7.61248	8.06468
TGME49_259880	hypothetical protein	N/A	10.3699	10.0939	8.52272	8.76066	8.35036	8.60033	8.26465	8.02086	8.28892	11.2594
TGME49_259900	hypothetical protein	N/A	0.669511	2.4009	0	1.65668	1.85239	2.33775	3.46781	8.44158	13.3697	13.1471
TGME49_259940	hypothetical protein	N/A	11.7208	10.6567	9.1411	9.10853	9.36448	9.59902	11.5106	12.0014	12.0856	9.69432
TGME49_259970	hypothetical protein	N/A	9.95545	10.5377	8.65084	8.44889	8.60621	8.71323	9.49563	14.317	15.0571	11.422
TGME49_260000	hypothetical protein	N/A	1.14104	0	3.18458	6.12603	7.85074	7.487	9.45406	3.41536	3.35158	1.25932
TGME49_260020	hypothetical protein	N/A	8.78748	9.42292	9.28158	9.12247	8.74071	9.03846	8.76247	6.67427	6.89751	8.92711
TGME49_260160	hypothetical protein	N/A	7.24792	7.64792	6.84659	7.74396	7.78162	7.63006	7.71448	11.0837	11.1419	6.86943
TGME49_260230	hypothetical protein	N/A	8.05474	7.61	8.59688	8.34342	8.33818	8.26487	7.75587	5.22909	3.87752	6.54273
TGME49_260325	hypothetical protein	N/A	6.2378	2.77885	6.61242	7.0922	7.13315	6.78088	6.87401	2.90621	1.76388	7.42888
TGME49_260330	hypothetical protein	N/A	4.49293	5.91947	5.81123	5.41002	5.33021	5.43879	5.0598	1.31777	0.446648	5.80653
TGME49_260375	hypothetical protein	N/A	2.35799	2.83541	0.946493	3.35191	2.79502	2.57553	2.14706	12.1248	13.7859	5.77887
TGME49_260380	hypothetical protein	N/A	9.46509	8.63445	9.8686	9.81216	10.0764	9.91055	11.2075	14.2964	14.7965	8.82872
TGME49_260390	hypothetical protein	N/A	9.06026	9.23268	7.9707	8.12697	8.5071	8.35698	9.0545	9.79293	10.2236	9.86524
TGME49_260400	hypothetical protein	N/A	8.84769	11.7844	2.17618	1.04026	0.912468	1.73368	1.91008	3.14043	4.97481	3.73904
TGME49_260410	hypothetical protein	N/A	9.05546	8.44958	8.05145	8.16587	8.26448	8.31702	8.83939	9.69276	9.1372	7.02805
TGME49_260490	hypothetical protein	N/A	7.44862	8.95453	8.95558	8.89295	8.87792	9.08783	9.25193	7.98735	8.80935	7.38851
TGME49_260580	hypothetical protein	N/A	10.4466	9.37954	8.16634	7.82445	7.43936	7.49501	6.96291	7.59404	9.86043	6.62734
TGME49_260620	hypothetical protein	N/A	11.3607	12.1158	10.8121	10.7152	10.639	10.9101	11.4049	15.3295	16.2333	12.8602
TGME49_260800	hypothetical protein	N/A	9.36344	9.34024	8.18341	8.38244	8.41549	8.38071	8.10702	4.9233	4.17821	4.80838
TGME49_260810	hypothetical protein	N/A	9.7043	10.726	10.4839	10.2298	10.3131	10.7256	10.3854	14.3192	14.8697	12.6468
TGME49_260825	hypothetical protein	N/A	10.317	12.0266	5.2765	7.12425	7.04356	7.12369	6.31558	5.36019	5.90488	10.8822
TGME49_260860	hypothetical protein	N/A	3.89163	1.82339	3.95254	4.93883	4.76244	5.32152	4.48514	0.865023	0.540102	1.46916
TGME49_260990	hypothetical protein	N/A	8.17089	8.577	9.49942	9.33713	9.21377	9.07238	8.83398	1.86058	3.58806	6.81357
TGME49_261040	hypothetical protein	N/A	2.90627	5.69598	3.41202	6.65479	7.34579	7.81339	8.75303	5.43311	6.34942	4.06138
TGME49_261300	hypothetical protein	N/A	5.39668	2.57642	6.02857	5.11761	5.50675	5.31499	5.42779	1.24674	3.43062	5.56234
TGME49_261390	hypothetical protein	N/A	0.50713	3.85783	2.26842	6.51917	5.62573	3.45169	0.376507	1.75055	2.43173	0.355933
TGME49_261400	hypothetical protein	N/A	11.6875	11.5031	10.8567	10.6502	10.6384	10.5221	10.3027	7.8814	8.16102	4.93552
TGME49_261430	hypothetical protein	N/A	10.0892	10.0679	8.97404	8.93688	8.99628	9.03265	9.57194	12.8803	12.4707	9.52016
TGME49_261450	hypothetical protein	N/A	9.60872	9.10807	10.3076	10.5234	10.5621	10.3446	10.0077	11.4577	11.4251	10.2148
TGME49_261475	hypothetical protein	N/A	7.26831	7.63979	8.2501	8.88333	8.45976	8.56532	7.59663	0	0	4.87917
TGME49_261490	hypothetical protein	N/A	10.1565	8.98731	9.2087	9.6762	10.0505	9.44864	9.32166	6.35737	4.60142	7.77336
TGME49_261510	hypothetical protein	N/A	7.4091	8.0289	8.11164	8.28883	8.25028	8.21385	7.86416	8.31114	7.92609	8.26114
TGME49_261620	hypothetical protein	N/A	8.53936	9.24915	8.14936	8.12517	7.58086	7.99975	7.03192	5.48322	4.50973	10.0536
TGME49_261680	hypothetical protein	N/A	9.38319	7.27747	9.93943	9.85655	9.98643	10.1361	11.6065	14.996	15.5248	8.32584
TGME49_261690	hypothetical protein	N/A	8.02635	9.17522	9.68956	9.69583	9.44621	9.96263	9.94906	4.89767	5.73294	7.0209
TGME49_261700	hypothetical protein	N/A	1.20834	3.49164	5.59205	6.15129	6.27157	4.97981	0.977561	15.7626	16.655	9.16003
TGME49_261730	hypothetical protein	N/A	9.00913	9.05566	8.64564	8.66802	8.54523	8.74265	8.92574	11.6418	10.4247	7.849
TGME49_261770	hypothetical protein	N/A	0	0	0.53667	0	0.282846	0.0171328	0	1.97608	4.55398	0
TGME49_261790	hypothetical protein	N/A	9.44293	9.09503	9.27276	9.3209	9.32846	9.42427	9.81471	11.5009	10.5615	7.72123
TGME49_261955	hypothetical protein	N/A	9.46761	8.70017	8.0462	7.58609	7.78992	7.63506	7.72316	4.74297	7.39041	5.88534
TGME49_261970	hypothetical protein	N/A	10.5198	11.0618	8.85121	8.75096	8.89809	8.57546	9.81184	3.57432	1.50599	9.20582
TGME49_262020	hypothetical protein	N/A	1.66607	1.82339	1.31395	2.66614	2.45507	3.74169	2.7528	3.79246	2.15512	3.19757
TGME49_262060	hypothetical protein	N/A	10.138	10.1568	8.90026	8.83714	9.12577	9.36497	11.3194	15.025	15.1387	10.9918
TGME49_262090	hypothetical protein	N/A	0	0	0	0	0	0.494733	0.376507	13.1723	15.0726	6.86048
TGME49_262110	hypothetical protein	N/A	6.01304	6.096	1.84281	5.45447	4.76513	3.01643	0.103731	8.64261	12.9423	8.91133
TGME49_262130	hypothetical protein	N/A	9.66451	9.55695	9.67855	9.17056	9.26523	9.11178	9.61372	11.4608	10.8375	10.9726
TGME49_262170	hypothetical protein	N/A	9.43687	10.1353	8.97232	9.47592	9.14299	9.12213	8.70668	9.37106	8.97137	10.9185
TGME49_262440	hypothetical protein	N/A	0.524436	1.13777	3.22486	5.44964	7.01455	6.85138	8.39721	3.59381	5.74814	2.26355
TGME49_262550	hypothetical protein	N/A	8.75581	7.87953	9.59643	9.03444	9.39393	9.22538	10.2083	10.5927	9.82297	8.33142
TGME49_262560	hypothetical protein	N/A	11.5299	12.715	11.0498	10.9702	10.8798	10.968	11.0449	12.3335	13.0092	11.0311
TGME49_262610	hypothetical protein	N/A	9.69855	9.86542	9.42077	9.54876	9.50001	9.48867	9.64469	9.81502	10.0085	11.0997
TGME49_262630	hypothetical protein	N/A	9.36696	11.7625	1.47599	4.06352	4.40428	5.24503	5.50324	6.11489	10.7034	7.85353
TGME49_262680	hypothetical protein	N/A	7.22706	6.31024	7.88292	7.86821	8.00641	7.97538	8.16137	7.64954	6.6156	8.61839
TGME49_262880	hypothetical protein	N/A	9.77015	9.18844	9.87389	10.0126	10.0964	9.97975	9.25616	5.01521	5.48416	9.53207
TGME49_262890	hypothetical protein	N/A	2.58437	7.12829	3.01375	7.59835	8.38062	8.56593	11.0562	15.5059	15.5469	9.55171
TGME49_262900	hypothetical protein	N/A	7.89782	7.73593	8.7137	8.00904	7.80108	8.02665	7.74589	8.42277	7.85673	7.61915
TGME49_262933	hypothetical protein	N/A	9.19582	9.91531	7.18498	7.31155	7.15931	6.99043	6.08787	9.39222	10.6482	6.61671
TGME49_262935	hypothetical protein	N/A	9.07748	10.1741	9.77743	9.81976	9.52863	9.72968	9.51986	5.67632	5.34932	8.58636
TGME49_262950	hypothetical protein	N/A	10.4165	9.6484	9.00434	9.1848	8.9201	8.85922	7.95148	8.25152	9.36665	7.7749
TGME49_262980	hypothetical protein	N/A	9.09549	8.29563	9.45571	9.33061	9.09287	9.2607	9.32301	5.91682	6.1596	9.69459
TGME49_262990	hypothetical protein	N/A	8.12834	8.14549	8.54832	8.32173	8.22397	8.40776	8.3734	8.75856	8.54124	9.72405
TGME49_263100	hypothetical protein	N/A	7.73636	7.69365	7.03929	7.85493	8.58475	9.04788	9.91415	8.57539	8.79608	5.63362
TGME49_263110	hypothetical protein	N/A	7.89659	8.85613	8.68927	8.62636	8.44627	8.61976	8.12138	2.51492	3.55582	7.26533
TGME49_263120	hypothetical protein	N/A	7.27332	7.2504	7.47052	7.34443	7.39752	7.42193	6.61563	0.691662	2.87843	7.34473
TGME49_263135	hypothetical protein	N/A	0	1.55914	0	0	0	0.066217	0	4.1413	3.85702	2.14881
TGME49_263200	hypothetical protein	N/A	9.50859	9.03128	3.26676	5.55857	6.21512	5.25856	5.28889	8.49514	9.66693	8.66943
TGME49_263280	hypothetical protein	N/A	9.00806	10.3228	9.45744	9.32033	9.10092	9.35154	9.13418	11.4155	12.0347	12.5019
TGME49_263320	hypothetical protein	N/A	11.1821	11.8046	10.9977	11.4056	11.4247	11.2334	12.0563	15.5832	16.4719	13.3291
TGME49_263350	hypothetical protein	N/A	0.696953	2.01636	5.35159	5.07829	6.66023	7.9758	8.71258	6.75502	6.02678	2.33207
TGME49_263390	hypothetical protein	N/A	8.33828	8.00111	7.9551	8.12491	7.98997	7.75627	7.91451	10.5486	11.0303	10.8386
TGME49_263400	hypothetical protein	N/A	9.08703	9.88968	9.58144	8.94887	8.56943	8.81636	8.31212	6.00623	5.92488	9.17598
TGME49_263440	hypothetical protein	ICAP7	8.69822	7.85491	9.19818	9.64329	9.43299	9.30102	8.67755	3.30033	3.13067	4.38319
TGME49_263450	hypothetical protein	N/A	7.03459	6.89037	8.0975	8.02403	8.24605	8.00472	7.56176	8.56229	7.24221	7.6401
TGME49_263540	hypothetical protein	N/A	7.97699	3.65423	8.01317	7.74066	7.83902	7.74322	8.2975	12.7686	13.4918	9.35611
TGME49_263560	hypothetical protein	N/A	10.5559	11.4961	7.72326	7.39715	7.14786	7.52397	6.19745	3.57125	8.22902	11.4526
TGME49_263570	hypothetical protein	N/A	10.8875	11.7071	10.9973	10.9794	11.002	11.1286	11.8159	7.86469	8.76002	6.78088
TGME49_263590	hypothetical protein	N/A	8.98846	9.14253	7.63555	7.69936	7.73907	7.80808	8.03954	12.258	11.4316	8.22839
TGME49_263630	hypothetical protein	N/A	10.4686	11.9201	12.148	11.8257	11.3661	11.654	11.1376	11.7039	11.7647	7.71076
TGME49_263660	hypothetical protein	N/A	8.21031	3.90311	7.3028	7.64	7.54692	7.16545	6.76945	8.28655	8.23454	6.62478
TGME49_263680	hypothetical protein	N/A	8.59195	8.17704	8.84276	9.1305	8.97157	8.91798	8.44921	6.02869	4.70449	6.01848
TGME49_263690	hypothetical protein	N/A	7.40069	3.10467	7.57191	7.28771	7.10728	6.85765	6.44836	1.03817	0.446648	7.76749
TGME49_263750	hypothetical protein	N/A	9.78489	10.978	1.31395	5.04834	5.49981	4.86042	3.92968	8.07482	9.83083	12.3125
TGME49_263760	hypothetical protein	N/A	8.03987	8.38715	7.84273	8.00581	8.10688	7.9548	7.77711	7.19883	6.40926	6.49882
TGME49_263810	hypothetical protein	N/A	9.65134	9.94358	10.2198	9.92853	9.60966	9.92736	10.0759	11.7121	11.2829	11.7788
TGME49_263840	hypothetical protein	N/A	9.43929	8.41449	8.89571	9.07303	8.9784	8.91662	8.48627	7.06392	7.0052	9.53423
TGME49_263850	hypothetical protein	N/A	11.2441	11.7951	9.6886	10.9404	10.9721	10.7357	9.20368	8.74621	9.03903	13.9325
TGME49_263990	hypothetical protein	N/A	9.34219	9.42372	10.8605	10.8653	10.4772	10.6829	10.409	10.4991	10.6961	8.38384
TGME49_264075	hypothetical protein	N/A	0.524436	0	0.946493	1.2817	1.46645	1.70252	0.740659	10.0549	11.7368	3.88607
TGME49_264110	hypothetical protein	N/A	6.76676	8.72203	6.45384	7.35705	6.99271	7.50036	7.66976	12.3503	12.6225	8.41139
TGME49_264140	hypothetical protein	N/A	9.48176	8.74514	7.50383	7.00732	8.08045	8.35486	10.1001	14.279	14.9167	8.92679
TGME49_264150	hypothetical protein	N/A	5.19467	9.60232	0.946493	3.56923	4.09226	2.3635	0.457062	11.5505	12.6665	7.90947
TGME49_264170	hypothetical protein	N/A	5.34448	9.50226	10.0653	10.3261	11.311	11.5931	14.1631	17.6992	18.1873	11.2284
TGME49_264200	hypothetical protein	N/A	8.41477	7.66012	8.65149	8.32273	7.99523	8.1326	7.47617	8.91619	8.96521	5.26016
TGME49_264210	hypothetical protein	N/A	8.9384	8.09299	8.20462	8.2111	8.14496	8.18338	9.09755	13.2544	13.5285	6.06774
TGME49_264220	hypothetical protein	N/A	9.52058	9.59072	9.48304	9.38519	9.23462	9.36427	9.32988	10.6242	11.0019	10.5887
TGME49_264240	hypothetical protein	N/A	1.93982	1.55914	0.946493	2.9981	1.40511	1.87093	1.6608	0	0	2.97606
TGME49_264250	hypothetical protein	N/A	3.13292	2.16846	3.00346	3.35191	3.25255	2.79204	2.7528	0	0	2.09283
TGME49_264260	hypothetical protein	N/A	4.7765	5.11137	4.56939	6.80847	6.5313	6.02747	5.88262	0	0.720431	3.52097
TGME49_264472	hypothetical protein	N/A	8.08288	7.74942	8.36955	8.3667	8.33817	8.5373	7.73078	4.78601	4.72781	8.21576
TGME49_264600	hypothetical protein	N/A	10.6985	10.9095	7.72956	8.05896	7.92243	7.96397	6.80259	9.31786	9.61565	9.08819
TGME49_264620	hypothetical protein	N/A	1.5495	2.71047	0	2.9893	3.08265	3.52434	4.07715	0	4.09464	5.6732
TGME49_264630	hypothetical protein	N/A	2.82586	6.18453	7.40827	9.17523	9.90083	10.8134	13.1597	17.8859	18.6967	13.9285
TGME49_264720	hypothetical protein	N/A	9.14159	9.81552	9.14206	9.1073	8.81496	8.96438	8.46025	8.47523	8.64346	7.76883
TGME49_264730	hypothetical protein	N/A	8.5895	9.52342	9.96131	9.80645	9.39879	9.91438	8.95399	12.5593	12.8315	8.9684
TGME49_264740	hypothetical protein	N/A	10.9668	12.3559	11.1265	11.0966	11.0038	11.0032	10.3273	7.40074	7.90165	10.0635
TGME49_264770	hypothetical protein	N/A	11.2666	10.1087	10.406	10.1721	9.98341	9.98367	10.3016	12.0341	11.2044	10.4135
TGME49_264790	hypothetical protein	N/A	8.29127	7.30058	9.08306	9.09715	9.65275	9.40031	10.4321	14.1606	14.4654	8.90098
TGME49_264805	hypothetical protein	N/A	0.297242	0	1.63951	1.78308	1.73508	3.32241	0.921882	14.9153	16.2393	8.43425
TGME49_264830	hypothetical protein	N/A	9.48608	8.72102	9.52056	9.56633	9.6746	9.47468	9.83652	8.90572	7.77711	10.0187
TGME49_264890	hypothetical protein	N/A	8.23479	7.61	8.4582	8.32156	8.60566	8.27304	8.03381	7.92852	6.94815	6.81203
TGME49_264900	hypothetical protein	N/A	10.1334	10.0678	9.17375	8.78283	9.11826	9.08236	9.40874	7.59027	7.23361	10.3574
TGME49_264970	hypothetical protein	N/A	9.92079	9.54385	9.21409	8.86329	9.01454	9.13554	9.34682	9.90965	10.5599	10.7265
TGME49_264980	hypothetical protein	N/A	7.83929	7.4385	6.42829	6.45004	6.84666	6.87016	6.43475	6.75644	6.84237	6.15417
TGME49_265030	hypothetical protein	N/A	3.40163	7.991	9.2778	10.7919	11.5071	11.9639	14.0323	8.28789	7.63494	6.20346
TGME49_265060	hypothetical protein	N/A	3.4131	3.30029	4.58777	6.02381	6.97999	7.46699	9.47884	14.8129	15.5206	8.84872
TGME49_265065	hypothetical protein	N/A	0	0	0	0	0	1.37942	3.98506	12.9618	14.1391	6.60732
TGME49_265070	hypothetical protein	N/A	9.31825	8.96398	9.2137	9.11384	8.78747	8.89263	7.62415	3.55393	7.785	7.62979
TGME49_265090	hypothetical protein	N/A	11.5067	12.0717	10.3855	10.0532	10.5713	10.6326	11.5892	10.6884	10.412	11.7651
TGME49_265100	hypothetical protein	N/A	0	4.33977	3.27878	5.91471	6.8332	7.08698	8.19663	5.40963	7.10638	3.20399
TGME49_265140	hypothetical protein	N/A	6.60959	9.32276	7.07433	7.45602	7.57269	8.30216	9.2804	13.1519	13.5199	7.90874
TGME49_265160	hypothetical protein	N/A	1.90689	5.02539	5.79297	5.61115	4.78598	3.30624	0.977561	2.60315	3.71224	1.19176
TGME49_265170	hypothetical protein	N/A	8.86208	7.74389	9.462	9.14393	9.05603	9.32292	9.11491	9.7547	9.15518	4.31694
TGME49_265175	hypothetical protein	N/A	1.16253	1.13777	5.13217	3.32809	5.72789	3.32169	0.674813	6.59929	6.23166	1.36104
TGME49_265240	hypothetical protein	N/A	8.28039	8.09869	7.99929	8.40388	8.56613	8.2714	8.25412	7.68883	8.17969	8.74197
TGME49_265260	hypothetical protein	N/A	9.11136	10.6969	9.03066	9.10063	8.91096	9.2064	9.21114	10.6142	10.4805	10.6928
TGME49_265270	hypothetical protein	N/A	10.3963	10.3445	8.37716	8.77327	9.05308	9.19012	10.1219	14.0945	14.9979	10.416
TGME49_265280	hypothetical protein	N/A	8.51558	9.40986	8.81554	8.62162	8.7253	9.07599	9.89575	13.8135	14.5959	11.1668
TGME49_265290	hypothetical protein	N/A	0.227194	4.13508	4.42497	4.34881	4.18237	3.1686	1.62638	5.4734	6.40693	8.68329
TGME49_265340	hypothetical protein	N/A	5.40797	6.87287	8.39499	7.68309	7.55128	7.53478	6.56314	13.6466	15.2587	8.07753
TGME49_265360	hypothetical protein	N/A	7.08215	8.44166	9.48544	9.39202	9.26692	9.14484	8.3831	5.16548	5.76213	8.71423
TGME49_265400	hypothetical protein	N/A	9.31407	9.36059	10.0511	9.7217	9.83385	9.8252	10.1422	12.54	13.1046	9.54873
TGME49_265420	hypothetical protein	N/A	11.0343	10.1988	9.4437	10.1551	10.3286	10.2812	11.1804	13.9187	14.9661	9.42674
TGME49_265430	hypothetical protein	N/A	4.38028	3.72097	8.5575	8.66184	8.80792	9.14885	9.65072	10.7708	11.2628	12.4456
TGME49_265440	hypothetical protein	N/A	9.5415	9.43407	9.78832	9.84494	9.89317	9.73715	9.90957	7.09731	6.35329	10.6231
TGME49_265455	hypothetical protein	N/A	3.14231	0	1.37423	4.92741	5.03497	5.55162	6.07995	13.7743	14.2551	8.71245
TGME49_265460	hypothetical protein	N/A	8.52328	8.66401	8.1003	8.51818	8.54905	8.30778	9.48741	13.3809	14.3353	9.17816
TGME49_265470	hypothetical protein	N/A	9.32966	8.24657	9.10374	9.08026	9.09874	9.12145	9.02322	9.35935	8.7535	9.27492
TGME49_265510	hypothetical protein	N/A	10.859	10.7762	9.91441	10.2314	10.3885	10.278	10.5184	11.4989	10.6888	12.1611
TGME49_265520	hypothetical protein	N/A	10.3985	10.7311	9.56101	9.84692	9.88394	9.78751	9.09578	11.0829	10.3082	11.2531
TGME49_265538	hypothetical protein	N/A	0.655405	1.13777	0	1.17419	1.6328	2.71509	3.12979	5.72952	5.89306	13.0475
TGME49_265810	hypothetical protein	N/A	7.48362	8.912	8.04712	8.29639	8.5377	8.40751	8.43933	8.19756	7.99709	8.4579
TGME49_265990	hypothetical protein	N/A	7.52862	8.6393	8.8542	8.66371	8.67055	8.76363	9.0997	12.1503	11.9934	9.18864
TGME49_266050	hypothetical protein	N/A	8.89758	9.79048	9.52403	9.70117	9.46651	9.63431	9.65085	11.1756	12.4208	8.72471
TGME49_266065	hypothetical protein	N/A	3.99956	3.27115	10.0622	11.2122	11.9047	12.5325	14.6911	9.99977	9.33535	8.49346
TGME49_266150	hypothetical protein	N/A	2.16362	2.65039	0	1.36567	0.282846	0.731279	0.103731	0	0.446648	3.79777
TGME49_266260	hypothetical protein	N/A	8.93329	7.51895	9.31247	9.19129	9.21273	9.16965	9.54628	8.0294	7.26577	10.0662
TGME49_266290	hypothetical protein	N/A	0	0	1.51979	4.44858	4.79644	2.90765	2.19483	1.67292	2.55936	0.382287
TGME49_266300	hypothetical protein	N/A	11.0433	10.7114	9.64475	10.2841	9.89292	9.6842	8.83421	6.52704	9.23538	8.38849
TGME49_266360	hypothetical protein	N/A	6.83679	9.21896	8.0841	8.1302	7.52384	8.06911	8.23462	13.2521	13.0714	8.43679
TGME49_266368	hypothetical protein	N/A	0.734324	2.49398	2.03432	5.00395	5.21461	4.19415	2.97425	5.61873	6.34942	4.73311
TGME49_266372	hypothetical protein	N/A	8.00323	8.14509	8.01037	7.83625	7.65831	7.78909	7.56915	8.70428	8.14369	7.04964
TGME49_266380	hypothetical protein	N/A	8.25953	8.20282	7.54555	7.5509	8.03078	8.02697	8.69297	10.0478	8.59256	10.9446
TGME49_266400	hypothetical protein	N/A	8.30273	6.73405	8.30194	8.96162	9.00286	8.68904	8.36037	5.5292	4.78982	9.22248
TGME49_266410	hypothetical protein	N/A	9.01642	9.62414	8.91339	9.18856	9.17803	8.96507	8.58424	5.00974	5.10947	9.3084
TGME49_266435	hypothetical protein	N/A	10.853	10.1386	7.2142	7.73708	7.83665	7.7088	7.41067	9.60814	11.0617	9.03667
TGME49_266470	hypothetical protein	N/A	8.76229	10.0701	9.87128	9.66105	9.32266	9.66409	9.18163	11.586	11.9818	9.70808
TGME49_266480	hypothetical protein	N/A	6.66801	8.45343	8.19972	8.73398	8.93843	8.73489	7.12578	4.01791	3.77896	1.86446
TGME49_266650	hypothetical protein	N/A	1.99708	1.13777	11.0026	12.0696	12.6874	13.2022	14.0569	2.34568	2.5732	0.758927
TGME49_266670	hypothetical protein	N/A	4.42628	5.93406	6.41907	6.78502	7.00349	7.02587	6.03309	6.75118	10.6456	8.32071
TGME49_266675	hypothetical protein	N/A	4.5055	6.18453	1.84281	4.80044	4.27595	4.40383	3.7495	0	0	6.27046
TGME49_266690	hypothetical protein	N/A	10.3503	11.5419	9.42652	9.57745	9.70484	9.71323	10.534	14.1899	14.499	12.7109
TGME49_266700	hypothetical protein	N/A	3.44734	4.52111	11.5854	12.1228	12.6011	12.8427	14.2988	9.01002	9.31213	5.68559
TGME49_266840	hypothetical protein	N/A	8.31398	8.87636	9.15227	8.96565	8.8213	8.96008	9.32921	9.69007	8.69483	10.5444
TGME49_266890	hypothetical protein	N/A	10.647	11.6678	0.783977	4.207	4.27493	5.43142	5.74501	5.67301	7.64546	12.2016
TGME49_266980	hypothetical protein	N/A	2.18198	0	0	0.699451	1.37298	1.42924	2.32931	7.36497	9.16096	7.26995
TGME49_267000	hypothetical protein	N/A	0.297242	0	3.90574	3.62917	4.87091	2.84666	0.200501	0	0	0.657633
TGME49_267010	hypothetical protein	N/A	4.5496	5.77842	1.63137	4.00113	3.64821	3.50038	3.21333	5.31578	5.6062	3.98668
TGME49_267040	hypothetical protein	N/A	8.43252	6.60109	7.9934	8.32763	8.35282	8.20914	7.83667	6.25917	5.9387	9.09556
TGME49_267090	hypothetical protein	N/A	7.6681	7.67283	8.48254	8.67317	8.45467	8.56077	7.99386	7.48261	5.5341	8.89872
TGME49_267120	hypothetical protein	N/A	8.48955	8.93831	9.25147	9.113	8.86865	9.10939	8.75801	8.84605	8.5112	10.2614
TGME49_267280	hypothetical protein	N/A	9.186	9.31189	8.73584	8.24429	8.35692	8.32645	8.68724	9.71102	9.82007	9.9399
TGME49_267290	hypothetical protein	N/A	0	0	1.16449	1.45805	2.65536	1.32714	1.82157	1.16409	1.76388	1.37613
TGME49_267340	hypothetical protein	N/A	8.37051	8.78564	8.57328	8.76625	8.62297	9.06465	9.83416	5.06994	4.73747	10.2883
TGME49_267435	hypothetical protein	N/A	0.227194	1.13777	0	2.10849	0.485498	0.736087	0.605818	6.17642	6.8185	1.89426
TGME49_267510	hypothetical protein	N/A	8.93589	9.18076	9.04893	8.80646	8.62584	8.67009	8.3128	9.31379	10.0128	8.60848
TGME49_267570	hypothetical protein	N/A	6.82469	6.74287	7.24846	7.44544	7.73222	7.49899	7.22904	6.3163	5.82441	4.78579
TGME49_267585	hypothetical protein	N/A	8.06227	8.08452	6.9733	6.56088	6.98601	6.73108	6.18568	4.87376	5.60103	6.20209
TGME49_267590	hypothetical protein	N/A	9.80849	8.96204	10.0176	9.71666	9.62744	9.71668	9.69122	5.70499	6.67955	8.93366
TGME49_267610	hypothetical protein	N/A	3.5397	1.13777	4.54615	5.45934	3.87033	3.52083	1.13276	0	0.720431	1.28137
TGME49_267642	hypothetical protein	N/A	5.68026	6.30667	0	2.22253	2.94325	2.9927	1.72727	15.314	16.4052	8.64167
TGME49_267650	hypothetical protein	N/A	8.70315	4.03821	8.23226	8.42166	8.62143	8.51543	8.49136	8.87807	8.23594	7.63011
TGME49_267660	hypothetical protein	N/A	10.4364	10.1262	9.07614	9.23052	9.65707	9.30126	9.89428	8.97373	8.61714	10.826
TGME49_267670	hypothetical protein	N/A	8.43213	10.2376	9.99104	10.1851	10.0246	9.93216	9.30815	10.0259	11.4878	6.02329
TGME49_267690	hypothetical protein	N/A	9.05	6.49989	9.22921	9.13057	9.13825	9.05431	8.85108	7.49333	6.42899	5.22331
TGME49_267700	hypothetical protein	N/A	8.14399	8.69447	9.53533	9.23782	8.9929	9.22154	8.32861	8.57302	8.2301	5.49836
TGME49_267725	hypothetical protein	N/A	6.27113	7.16314	7.58062	8.35871	8.06488	8.10524	7.33476	7.71815	8.22814	9.74185
TGME49_267750	hypothetical protein	N/A	10.1027	9.34559	9.81361	9.65666	9.80795	9.7103	10.6109	12.7132	12.1414	6.6146
TGME49_267775	hypothetical protein	N/A	7.82396	7.58855	7.61632	8.34174	8.40367	8.07194	8.2054	6.52541	6.58408	7.20291
TGME49_267790	hypothetical protein	N/A	7.34609	11.7971	8.06597	7.78801	7.64115	7.54089	7.59107	4.91612	4.21308	5.51766
TGME49_267855	hypothetical protein	N/A	9.74067	8.23697	8.63601	8.56366	9.14891	9.19403	10.0236	10.1156	9.40498	5.68983
TGME49_267980	hypothetical protein	N/A	6.99222	10.6271	9.68141	10.2673	10.2069	9.98334	9.09715	0.425737	5.31491	7.81249
TGME49_267990	hypothetical protein	N/A	0	2.99731	0	3.6933	3.40671	2.15334	0.291187	3.00453	7.35175	4.72228
TGME49_268000	hypothetical protein	N/A	9.02963	7.79125	8.84018	8.70803	8.94499	8.91001	9.6725	3.42948	5.56712	4.2938
TGME49_268010	hypothetical protein	N/A	8.34498	6.87975	8.54672	8.59964	9.13844	9.03704	10.9817	11.7011	10.3144	6.29496
TGME49_268035	hypothetical protein	N/A	5.19344	7.05499	4.50132	6.30295	7.6455	7.65678	9.00972	2.44018	1.20123	1.22517
TGME49_268170	hypothetical protein	N/A	5.73475	0	0	3.57224	3.68179	1.48463	0.200501	1.16409	0	0
TGME49_268176	hypothetical protein	N/A	7.79748	5.16385	2.95346	5.90941	6.62663	5.50916	6.038	5.94431	4.89792	6.39917
TGME49_268178	hypothetical protein	N/A	9.10927	7.39858	3.39263	3.82773	4.2656	2.53819	2.32931	2.73102	2.54655	0.355933
TGME49_268190	hypothetical protein	N/A	0.696953	1.13777	5.89379	7.11464	8.22364	8.97768	9.92746	5.12793	5.72064	1.2236
TGME49_268220	hypothetical protein	N/A	10.4562	8.28906	7.09134	6.95048	8.68231	9.0144	11.9178	8.63323	7.59011	8.04673
TGME49_268240	hypothetical protein	N/A	7.08201	2.4009	6.4514	6.13034	6.47026	6.37913	6.87309	6.44135	4.95172	1.95547
TGME49_268260	hypothetical protein	N/A	8.06591	3.30029	7.82993	8.21662	8.40764	8.01737	8.14094	7.48238	6.74391	8.63642
TGME49_268270	hypothetical protein	N/A	0	0	7.76972	8.69307	9.37586	9.62641	10.7451	4.71537	6.51448	4.25452
TGME49_268300	hypothetical protein	N/A	8.64181	10.9529	10.4323	10.2082	9.9231	10.2456	10.2192	9.71315	9.68495	4.7312
TGME49_268320	hypothetical protein	N/A	8.91781	8.44166	7.8311	8.3114	8.42425	8.01672	7.68343	6.22951	5.15676	7.69939
TGME49_268360	hypothetical protein	N/A	7.1249	8.15802	0	1.04026	0.693367	1.68221	0.977561	5.64234	9.6485	7.28923
TGME49_268390	hypothetical protein	N/A	7.40295	6.81993	6.78975	6.34018	6.49012	6.50108	6.67156	8.52835	7.88247	8.22697
TGME49_268400	hypothetical protein	N/A	8.39019	8.63414	8.526	8.39179	8.77787	8.43152	9.53719	10.7257	11.6849	9.39224
TGME49_268430	hypothetical protein	N/A	8.9064	9.48214	8.40515	8.64587	8.5964	8.68268	7.79901	2.94689	6.15755	5.76549
TGME49_268580	hypothetical protein	N/A	9.59168	10.0393	10.4749	10.2081	9.82201	10.07	9.48576	9.72742	10.565	11.0528
TGME49_268610	hypothetical protein	N/A	9.63687	11.3565	8.79995	8.34127	8.15061	8.52093	7.62033	4.09851	6.15368	11.795
TGME49_268660	hypothetical protein	N/A	6.50318	9.30977	6.55166	7.1541	7.17172	7.39758	7.96316	10.4461	10.472	9.77972
TGME49_268670	hypothetical protein	N/A	0	3.202	3.79839	6.18239	5.90149	4.21637	1.31671	13.5508	15.4066	7.25064
TGME49_268680	hypothetical protein	N/A	10.3682	11.4004	7.68578	8.6346	8.68313	8.46168	7.25814	8.7583	10.5849	12.4332
TGME49_268700	hypothetical protein	N/A	0.297242	0	0.53667	0.608889	0.485498	1.21628	0.674813	15.2184	16.5565	8.88503
TGME49_268740	hypothetical protein	N/A	7.68382	8.39853	8.56577	8.89426	8.4499	8.8213	8.10076	11.3584	11.1311	11.4683
TGME49_268760	hypothetical protein	N/A	12.1363	11.8977	8.92649	9.39259	9.18874	9.22499	8.71694	10.3329	10.5375	9.6593
TGME49_268765	hypothetical protein	N/A	5.41194	3.14118	0	0.431376	0.643526	1.39553	1.40058	3.72684	2.80521	3.24033
TGME49_268780	hypothetical protein	N/A	8.80192	8.39853	8.75531	8.52247	9.03701	8.57255	9.12458	2.02839	2.78279	7.30894
TGME49_268800	hypothetical protein	N/A	1.56925	0	9.46385	9.37468	9.78002	9.51191	9.80115	2.83902	6.18835	3.20622
TGME49_268820	hypothetical protein	N/A	3.35961	5.37762	7.9478	8.73973	9.54285	9.79441	11.6679	15.3819	15.7899	8.55053
TGME49_268880	hypothetical protein	N/A	9.24804	11.1654	8.45406	9.38135	9.09871	8.65351	8.07826	6.87273	8.20406	8.08306
TGME49_268930	hypothetical protein	N/A	4.3999	3.20909	6.62457	7.73963	8.54995	9.19402	11.3589	15.874	16.7814	9.95002
TGME49_268940	hypothetical protein	N/A	1.90689	2.93674	5.19101	6.89169	8.0204	8.58169	9.90363	11.697	12.1323	6.25483
TGME49_268950	hypothetical protein	N/A	9.92252	10.3086	11.2406	11.3405	11.0003	10.9445	10.0217	6.70782	6.74813	8.50651
TGME49_268970	hypothetical protein	N/A	6.01395	8.92761	7.47324	7.62874	7.80814	7.62415	5.74701	1.86684	3.04957	7.87314
TGME49_268980	hypothetical protein	N/A	11.5868	11.988	6.65904	6.98271	6.75	7.78304	5.9624	4.6617	9.26083	14.2477
TGME49_268985	hypothetical protein	N/A	6.37479	7.45482	3.30672	4.66143	5.00413	5.99803	7.91049	11.8907	11.6546	11.8462
TGME49_268990	hypothetical protein	N/A	8.73857	8.46651	9.34894	8.719	8.75897	8.62518	8.99377	7.16938	6.19816	6.38558
TGME49_269020	hypothetical protein	N/A	8.53139	8.55885	7.97777	8.40697	8.37236	8.20234	8.67334	4.92609	5.61058	4.63778
TGME49_269130	hypothetical protein	N/A	8.58779	10.0102	9.23832	9.1979	9.47278	10.0032	12.0739	10.9345	10.2094	8.56571
TGME49_269170	hypothetical protein	N/A	0	0	0	0	0.643526	1.22585	0.533357	15.7347	17.3607	9.54224
TGME49_269210	hypothetical protein	N/A	8.65175	6.8735	7.10691	7.97268	8.33497	8.20968	8.8856	10.0937	9.83333	3.84856
TGME49_269280	hypothetical protein	N/A	0.524436	1.55914	0	0.699451	0.282846	0.893635	0.376507	14.5037	16.1196	7.91909
TGME49_269315	hypothetical protein	N/A	1.90689	6.2762	8.74454	9.6004	9.93677	10.3435	11.8667	10.4109	10.6525	5.57755
TGME49_269320	hypothetical protein	N/A	6.5613	9.7823	8.94167	8.75715	8.96735	8.8551	7.78689	11.6496	12.6856	12.4716
TGME49_269330	hypothetical protein	N/A	10.6993	10.9854	7.73577	8.274	8.17758	7.93834	7.05475	5.94278	7.97618	8.9589
TGME49_269340	hypothetical protein	N/A	12.2659	12.1913	8.99982	9.34812	9.02302	9.08867	8.03258	4.94555	8.7912	9.01347
TGME49_269380	hypothetical protein	N/A	3.81832	1.13777	0	1.85718	1.66056	2.00497	2.30774	9.13664	13.874	9.6915
TGME49_269410	hypothetical protein	N/A	8.34755	8.93661	8.55222	8.52408	8.30315	8.61137	8.56193	9.3778	8.99907	8.45971
TGME49_269417	hypothetical protein	N/A	6.22285	5.74723	1.16449	2.10849	2.01842	1.2961	0	0	0	1.18447
TGME49_269420	hypothetical protein	N/A	11.0315	10.7584	3.84862	4.9763	5.55374	5.28133	5.18629	1.97214	1.67075	1.19015
TGME49_269450	hypothetical protein	N/A	9.08091	8.98031	8.67026	8.15366	8.26632	8.34982	8.47785	4.10049	2.23154	8.59925
TGME49_269470	hypothetical protein	N/A	0.297242	0	0.783977	2.36024	1.86562	1.38954	1.44075	5.0936	5.97392	3.59701
TGME49_269620	hypothetical protein	N/A	10.7746	10.9101	11.0045	11.1307	10.9312	10.9265	10.427	8.77132	9.55165	6.47844
TGME49_269630	hypothetical protein	N/A	8.61046	8.39165	8.88567	8.90022	8.78824	8.80223	9.06859	11.2198	10.9072	4.87502
TGME49_269640	hypothetical protein	N/A	0.297242	0	4.01515	5.26246	6.50454	7.35228	8.27996	2.05444	2.78599	2.30266
TGME49_269670	hypothetical protein	N/A	9.15901	10.3376	9.63924	9.37755	9.65061	9.34036	9.87012	12.4212	12.2104	9.44419
TGME49_269710	hypothetical protein	N/A	10.3747	9.88741	9.9486	10.415	10.5374	10.2101	10.1639	11.8301	12.1394	10.5607
TGME49_269720	hypothetical protein	N/A	9.11719	9.65206	7.29524	8.2789	8.0012	8.06589	6.84811	6.01546	7.31083	10.9452
TGME49_269775	hypothetical protein	N/A	7.85545	6.83853	4.01748	5.65165	5.90953	5.84192	7.50487	10.405	11.0427	6.57946
TGME49_269860	hypothetical protein	N/A	0	0	0	0.934297	0.77308	0.651982	1.13276	8.46431	13.2803	9.12329
TGME49_269970	hypothetical protein	N/A	9.92582	10.8034	7.9806	8.19503	8.16221	8.35156	8.94791	13.0296	13.7181	12.1477
TGME49_269990	hypothetical protein	N/A	10.052	7.50265	8.68249	8.93234	9.26933	8.98246	9.41977	12.2916	12.5458	8.879
TGME49_270010	hypothetical protein	N/A	9.51717	8.0862	8.67276	9.08446	8.90286	8.68509	8.56761	6.45135	6.31498	10.3534
TGME49_270020	hypothetical protein	N/A	0.297242	5.34136	0.783977	2.59675	3.07002	2.63592	2.24106	3.09701	3.10069	2.02173
TGME49_270040	hypothetical protein	N/A	0.227194	0	1.83896	0	0.485498	1.8405	1.91008	4.7191	5.69339	2.32376
TGME49_270050	hypothetical protein	N/A	9.63081	9.29371	9.15816	9.02728	8.72711	8.68968	8.6765	2.07374	1.76388	12.1411
TGME49_270060	hypothetical protein	N/A	10.2087	8.98307	9.98782	10.0599	10.2639	10.0961	10.8718	8.90828	9.11298	9.62417
TGME49_270090	hypothetical protein	N/A	10.2097	8.1691	8.93076	8.56565	8.50792	8.47187	8.78654	8.13194	7.11968	5.73444
TGME49_270150	hypothetical protein	N/A	9.25368	6.99779	8.59066	8.73127	8.97748	8.57672	8.52299	6.26949	5.72043	6.38124
TGME49_270160	hypothetical protein	N/A	9.96251	10.8109	9.58422	9.13166	9.23223	9.10609	9.51942	6.15184	5.04132	9.29934
TGME49_270170	hypothetical protein	N/A	9.03504	8.40696	0	1.58911	2.79149	3.06507	2.24106	1.08112	1.40387	8.9718
TGME49_270220	hypothetical protein	N/A	9.44091	9.02428	8.8629	8.70924	8.24458	8.59388	8.62839	10.7187	11.2054	8.27916
TGME49_270230	hypothetical protein	N/A	9.41455	10.0099	8.15247	8.00696	8.92426	9.09843	11.7882	14.3612	13.7012	10.3762
TGME49_270260	hypothetical protein	N/A	3.38814	6.42746	6.65231	7.06493	7.88864	8.3162	9.37058	1.21519	0.540102	9.60276
TGME49_270273	hypothetical protein	N/A	4.87028	7.41874	5.43878	6.3063	7.20338	8.11328	8.91575	6.6176	6.58407	7.05847
TGME49_270277	hypothetical protein	N/A	0	0	0	0.431376	0.485498	0.328522	1.18099	11.3383	12.6471	7.88458
TGME49_270280	hypothetical protein	N/A	0.524436	0	0	0.699451	1.20005	2.16361	2.52885	14.5396	15.8021	10.1921
TGME49_270350	hypothetical protein	N/A	10.0308	9.80036	7.46597	8.34573	8.39945	7.85505	7.12115	2.13277	5.1216	6.11137
TGME49_270520	hypothetical protein	N/A	10.9993	11.4886	12.3882	12.3515	11.9677	12.0288	11.0584	1.44111	3.86588	11.3784
TGME49_270570	hypothetical protein	N/A	8.64658	7.22416	8.50101	8.72269	8.63758	8.60315	7.88978	9.46225	9.41019	5.83886
TGME49_270610	hypothetical protein	N/A	7.78852	9.37295	8.97343	9.21805	8.91814	9.07107	7.91004	4.22493	3.20856	10.4762
TGME49_270630	hypothetical protein	N/A	8.0629	8.46935	8.84187	8.93574	8.56989	8.71475	8.39465	6.24464	5.77326	7.98262
TGME49_270655	hypothetical protein	N/A	0.906841	2.57642	4.59051	3.70541	3.17032	3.54297	3.4284	4.37529	5.29203	0.812733
TGME49_270660	hypothetical protein	N/A	0.399711	3.78625	6.43426	6.7521	7.68882	7.95521	9.04496	4.96701	6.65351	4.88272
TGME49_270670	hypothetical protein	N/A	6.21796	7.48756	9.88814	10.0972	10.0583	9.9488	8.99187	4.51131	5.58539	1.67318
TGME49_270680	hypothetical protein	N/A	1.5495	2.294	7.98884	7.66201	7.40056	7.92438	6.24644	2.26161	4.32357	1.04566
TGME49_270720	hypothetical protein	N/A	8.64346	7.41909	8.74887	8.1377	8.6446	8.86282	11.1897	13.7303	12.852	7.88178
TGME49_270750	hypothetical protein	N/A	10.7125	10.8758	8.15655	8.53822	8.9554	8.9134	10.7857	14.6997	15.179	9.12963
TGME49_270790	hypothetical protein	N/A	7.20908	7.66942	8.60481	8.35436	8.08714	8.29291	7.5272	9.18276	9.3363	8.69046
TGME49_270805	hypothetical protein	N/A	7.43267	7.2884	3.76051	4.96938	5.63723	5.7045	6.85277	10.5021	11.4018	8.86636
TGME49_270810	hypothetical protein	N/A	8.47654	8.04738	7.9906	8.32136	8.09855	7.89654	8.16137	7.55219	7.25659	10.3561
TGME49_270820	hypothetical protein	N/A	0.297242	0	4.76083	5.83576	7.12838	8.00351	9.11511	5.70115	6.11961	7.50161
TGME49_270890	hypothetical protein	N/A	9.01556	8.97091	8.58149	8.18609	7.87841	7.90298	7.52953	8.29968	8.00615	8.57497
TGME49_270940	hypothetical protein	N/A	8.25446	8.14529	5.98818	6.9973	6.92056	6.77305	6.14066	1.44714	3.67102	4.59347
TGME49_270950	hypothetical protein	N/A	3.27019	2.01636	2.78546	3.39892	3.61192	4.45953	4.24536	12.5343	16.8556	12.5881
TGME49_270975	hypothetical protein	N/A	10.0981	7.94299	7.80391	7.637	7.57345	7.62238	7.13882	8.20507	8.92943	8.0181
TGME49_271000	hypothetical protein	N/A	9.12092	7.27009	7.0248	7.55398	7.8748	7.61368	9.02115	12.9632	13.526	6.42362
TGME49_271010	hypothetical protein	N/A	3.71569	6.70625	8.20226	8.60459	9.52687	9.55519	10.9491	8.8122	9.50921	9.02334
TGME49_271015	hypothetical protein	N/A	3.30401	5.16577	3.99975	0	3.95176	3.14461	4.55543	8.01567	8.362	5.35058
TGME49_271025	hypothetical protein	N/A	3.89768	2.49398	0	0.608889	3.12681	2.40892	5.06623	8.36185	8.70158	6.63819
TGME49_271040	hypothetical protein	N/A	0	0	4.85271	5.48493	5.66392	5.91618	6.88133	2.44018	1.0736	0.355933
TGME49_271080	hypothetical protein	N/A	0.696953	4.26961	6.00609	5.97413	5.53445	3.23445	0.103731	13.4778	15.0533	6.62177
TGME49_271090	hypothetical protein	N/A	8.21841	8.28185	7.24493	7.23633	7.34829	7.12742	6.63307	6.67427	6.79352	4.41852
TGME49_271110	hypothetical protein	N/A	8.65174	7.78894	8.8601	8.95836	9.13007	8.91151	8.4325	6.63043	6.20219	9.22994
TGME49_271145	hypothetical protein	N/A	8.48861	7.71132	9.16006	8.5318	8.90065	8.95898	8.78532	10.3949	9.74434	9.3041
TGME49_271174	hypothetical protein	N/A	0	0	0.783977	2.22253	2.79149	2.25597	0.291187	14.7695	16.3266	8.12001
TGME49_271220	hypothetical protein	N/A	0.297242	0	0	0	0.282846	0.851152	0	13.6823	15.5063	7.37154
TGME49_271240	hypothetical protein	N/A	8.80218	9.0445	8.91727	8.86427	8.55873	8.80849	7.95278	8.41244	7.89717	5.58961
TGME49_271260	hypothetical protein	N/A	11.1584	10.2423	9.34481	9.74293	9.66594	9.60788	10.1286	13.4611	14.3733	8.66261
TGME49_271270	hypothetical protein	N/A	10.7319	10.7589	8.42769	8.62297	8.48554	8.63272	7.86	5.29966	6.41526	8.06042
TGME49_271290	hypothetical protein	N/A	7.69165	8.27623	7.63567	7.63161	7.82169	7.73128	7.94407	11.7028	11.2873	8.23172
TGME49_271320	hypothetical protein	N/A	6.18117	10.6419	2.62294	5.39784	5.76055	6.21708	7.29079	7.77792	12.2975	8.47049
TGME49_271335	hypothetical protein	N/A	4.99766	8.92761	3.23649	5.66519	6.59676	6.7449	7.72265	11.0204	11.9562	10.5305
TGME49_271360	hypothetical protein	N/A	7.64778	8.64967	8.44295	8.53572	8.50457	8.55154	8.41811	11.7556	10.8922	10.4923
TGME49_271370	hypothetical protein	N/A	7.35501	3.14118	7.42573	7.71903	7.83788	7.74344	8.32693	9.79449	8.67145	5.24524
TGME49_271375	hypothetical protein	N/A	0	0	0	0	1.53101	1.1142	0.740659	9.91934	11.4086	4.13479
TGME49_271400	hypothetical protein	N/A	6.95028	5.89254	4.95557	7.13513	7.41844	7.00957	7.07404	7.22574	6.5113	6.70048
TGME49_271430	hypothetical protein	N/A	8.9219	8.69749	8.05028	8.30918	8.5473	8.41028	8.92508	9.45059	8.79359	10.5367
TGME49_271470	hypothetical protein	N/A	8.96808	9.47855	8.4926	8.70804	8.77861	8.58083	7.9803	4.13367	4.12319	8.44037
TGME49_271600	hypothetical protein	N/A	9.02256	10.4849	9.19306	8.58776	8.18638	8.71061	8.37955	11.8409	12.1949	10.131
TGME49_271770	hypothetical protein	N/A	10.5463	9.8215	0.783977	4.92986	4.4683	5.39304	5.70433	8.61461	9.17259	7.85633
TGME49_271790	hypothetical protein	N/A	9.75986	10.9039	8.94336	8.84819	8.74636	8.94452	9.03721	9.23751	9.60845	10.6795
TGME49_271850	hypothetical protein	N/A	0	3.69773	1.79802	5.28582	4.99471	3.8525	3.24771	14.0323	15.5358	7.73319
TGME49_271892	hypothetical protein	N/A	3.55582	2.4009	8.67478	8.8615	9.14395	9.5351	10.3798	7.85568	7.94843	8.40664
TGME49_271920	hypothetical protein	N/A	9.57581	7.718	9.76989	9.66571	9.56684	9.68616	9.5959	11.6206	12.2592	10.25
TGME49_271935	hypothetical protein	N/A	10.5894	12.7305	8.58825	9.11847	9.02827	8.46202	7.5025	1.27126	3.83261	11.1477
TGME49_271950	hypothetical protein	N/A	8.2384	9.00334	8.32614	7.9726	8.03244	8.04184	8.14247	5.10614	4.29861	10.5558
TGME49_271990	hypothetical protein	N/A	9.21066	10.1407	8.36589	8.79494	9.4957	9.61147	11.1735	11.1941	10.0956	10.7815
TGME49_272000	hypothetical protein	N/A	8.81129	7.34326	7.91594	8.14109	8.37933	7.97331	8.98976	11.8534	10.3279	7.20663
TGME49_272020	hypothetical protein	N/A	5.5696	2.57642	6.04821	6.23343	6.36529	7.18255	6.59018	6.85557	11.0074	8.68985
TGME49_272155	hypothetical protein	N/A	8.43092	7.99071	8.37632	8.50955	8.82785	8.81306	9.40763	8.54863	7.5119	3.66497
TGME49_272190	hypothetical protein	N/A	6.93978	6.9222	6.70509	7.26869	7.65742	7.23251	7.5196	10.5437	10.4596	8.74905
TGME49_272265	hypothetical protein	N/A	1.42525	5.81513	4.75302	5.67163	6.73068	6.91486	8.27649	1.93759	2.59389	7.15362
TGME49_272300	hypothetical protein	N/A	3.51567	5.79858	3.94097	5.28314	5.06169	4.92439	4.65697	0	0	2.17184
TGME49_272340	hypothetical protein	N/A	8.18833	9.03921	7.80202	8.29827	8.34615	8.32004	8.89715	9.41448	9.61489	9.6851
TGME49_272380	hypothetical protein	N/A	11.4197	11.3209	3.01375	3.48998	3.49264	3.11538	2.52885	5.34435	5.76697	13.2792
TGME49_272383	hypothetical protein	N/A	8.17014	6.7425	8.10597	7.69819	7.71116	7.69251	7.93179	7.28216	7.73178	8.09947
TGME49_272415	hypothetical protein	N/A	1.20834	1.55914	5.88169	6.47821	7.11001	7.34288	8.0858	5.06926	5.31733	4.81582
TGME49_272530	hypothetical protein	N/A	8.69812	9.5706	8.1437	8.48228	8.34505	8.58314	8.03134	6.80791	7.23831	11.5444
TGME49_272550	hypothetical protein	N/A	10.3059	10.2924	10.6572	10.4477	10.5727	10.7971	11.0187	12.8196	12.8924	11.4815
TGME49_272590	hypothetical protein	N/A	7.45686	10.2477	4.91826	7.51977	8.21352	8.45639	9.42885	8.73634	10.0439	8.77226
TGME49_272593	hypothetical protein	N/A	0	0	1.47599	4.18686	4.3167	1.38959	0	10.6212	11.3901	4.18263
TGME49_272595	hypothetical protein	N/A	5.60282	2.4009	3.61292	4.64554	5.23047	5.0461	5.69813	6.84194	6.81288	4.65537
TGME49_272620	hypothetical protein	N/A	0.896706	1.82339	2.62294	5.31784	6.15169	6.67978	9.00366	6.03632	5.59524	7.28811
TGME49_272660	hypothetical protein	N/A	12.2013	11.7684	5.7104	8.16806	8.33857	8.64824	9.18625	12.6973	13.5382	9.68756
TGME49_272680	hypothetical protein	N/A	2.41973	7.42333	9.81843	10.0094	10.1943	7.87784	5.25831	14.4327	15.8626	8.12326
TGME49_272695	hypothetical protein	N/A	9.56733	11.4327	10.0706	9.98302	9.54648	9.93849	9.83699	11.8184	12.284	5.88355
TGME49_272730	hypothetical protein	N/A	3.77901	5.6477	8.51532	8.30207	8.96212	8.97983	9.96679	11.1599	11.1315	11.832
TGME49_272760	hypothetical protein	N/A	7.8523	8.78527	8.53934	8.08484	8.18491	8.21683	8.04444	8.76965	8.30865	9.18954
TGME49_272905	hypothetical protein	N/A	0.227194	0	3.76399	7.39219	7.63596	7.98431	8.91687	3.11503	5.15794	3.70194
TGME49_273040	hypothetical protein	N/A	0	0	0	0	0.485498	0.978817	0.200501	15.0981	16.7491	8.68374
TGME49_273065	hypothetical protein	N/A	0.50713	1.13777	3.99608	5.17933	5.97498	6.63963	7.69386	5.12618	5.93357	0.918963
TGME49_273075	hypothetical protein	N/A	2.83987	1.13777	0.53667	2.05218	2.33583	2.77712	1.82157	0	0	3.46368
TGME49_273080	hypothetical protein	N/A	3.76694	1.82339	0.783977	2.70484	3.45418	3.23755	2.78437	0	0.446648	1.63759
TGME49_273200	hypothetical protein	N/A	8.38682	3.61839	6.31514	7.16111	7.12926	6.80137	7.56518	10.2943	10.8175	9.30302
TGME49_273280	hypothetical protein	N/A	7.64775	5.06252	7.8085	8.00636	8.18968	8.0356	8.75552	10.2551	10.5624	5.64409
TGME49_273300	hypothetical protein	N/A	5.02572	5.66009	0	1.65668	0.485498	1.46631	0.457062	5.19648	4.85099	5.74192
TGME49_273310	hypothetical protein	N/A	9.63178	11.0064	6.98161	7.81751	8.08213	7.93635	6.3751	9.69232	9.97488	11.7037
TGME49_273320	hypothetical protein	N/A	11.4182	12.6872	9.62272	9.80397	9.99617	9.98287	8.45964	2.14547	2.84533	12.2787
TGME49_273330	hypothetical protein	N/A	6.29974	7.05336	7.21761	6.8987	7.16199	7.00748	6.17679	0.885526	4.00721	6.26059
TGME49_273400	hypothetical protein	N/A	8.96938	8.04403	7.20746	7.09165	6.75665	7.19032	7.33209	2.20709	4.20093	7.05418
TGME49_273510	hypothetical protein	N/A	0.399711	2.65039	0	0	0	1.69386	0.80363	8.95351	13.3524	10.8873
TGME49_273595	hypothetical protein	N/A	9.37798	9.78906	8.03183	8.01759	8.14038	8.19098	7.30037	7.30962	7.331	8.25267
TGME49_273610	hypothetical protein	N/A	7.7853	7.11342	7.09218	7.30596	7.2105	7.4451	7.8277	9.10478	8.5963	8.52424
TGME49_273640	hypothetical protein	N/A	8.75637	10.215	9.95015	9.70654	9.36602	9.73293	8.76396	6.89183	7.96169	8.12379
TGME49_273670	hypothetical protein	N/A	8.49265	8.99985	9.29513	8.50736	8.38789	8.73981	8.85596	7.38112	7.47307	10.0383
TGME49_273705	hypothetical protein	N/A	0	0	0	0.934297	0	1.25382	0.291187	14.9707	16.499	8.61995
TGME49_273720	hypothetical protein	N/A	9.48998	11.2254	7.2892	7.724	7.14291	7.26463	6.28142	2.87765	5.24242	7.90838
TGME49_273750	hypothetical protein	N/A	0	2.22711	5.94185	6.91188	7.63149	7.70417	8.46208	7.88552	9.70239	2.6559
TGME49_273790	hypothetical protein	N/A	10.389	11.5822	5.94387	6.95695	7.65801	8.1227	9.84707	14.7109	15.6216	12.5876
TGME49_273815	hypothetical protein	N/A	8.4072	9.05873	8.30969	8.47261	8.36614	8.25179	7.41067	3.47007	3.04957	7.90346
TGME49_273830	hypothetical protein	N/A	7.80174	8.11577	7.02592	7.74338	7.65375	7.49258	6.81315	0	1.26053	6.63766
TGME49_273860	hypothetical protein	N/A	11.3327	11.9734	4.58777	5.52734	6.12729	6.98853	8.83091	14.1778	14.5053	12.0139
TGME49_273885	hypothetical protein	N/A	8.17465	6.42746	7.10335	7.75928	8.02896	7.81632	7.47979	5.93114	5.10719	5.6202
TGME49_273915	hypothetical protein	N/A	2.68788	5.31502	3.15291	3.44683	2.77504	3.11209	2.56565	3.08411	1.26053	0.822252
TGME49_273995	hypothetical protein	N/A	7.12412	7.47979	7.23009	7.26066	7.16838	7.33523	6.8453	8.66042	7.7174	8.44351
TGME49_274010	hypothetical protein	N/A	9.53915	9.00577	8.93317	8.80698	9.26943	8.95125	9.48696	8.89186	8.09313	9.44048
TGME49_274050	hypothetical protein	N/A	9.6197	10.2887	4.36943	7.63583	7.82552	8.06953	7.28252	11.5107	11.944	11.3877
TGME49_274100	hypothetical protein	N/A	7.70633	7.14044	8.42328	8.5572	8.18754	8.54929	7.41257	1.16409	4.28919	6.51553
TGME49_274120	hypothetical protein	N/A	9.63684	9.25916	8.19726	8.32334	8.41568	7.94729	7.36378	9.47043	9.95858	8.59685
TGME49_274150	hypothetical protein	N/A	9.2347	9.19818	9.00412	8.63918	8.39415	8.44247	7.74338	3.14557	2.96443	9.36751
TGME49_274180	hypothetical protein	N/A	7.85483	7.68268	8.55965	8.20897	8.32888	8.44198	9.22846	6.68447	6.52724	8.09583
TGME49_274700	hypothetical protein	N/A	0	0	0	0	0.42697	0.126863	0.291187	0.885526	0.540102	3.16003
TGME49_275390	hypothetical protein	N/A	0.538828	13.5541	9.56554	6.12603	4.24568	3.80836	2.7528	0.555079	0	1.06818
TGME49_275430	hypothetical protein	N/A	9.63583	7.76275	9.47038	9.37571	9.37683	9.33414	9.63119	7.35114	6.04824	6.41637
TGME49_275450	hypothetical protein	N/A	10.6566	10.821	10.1711	9.93892	9.96356	9.96329	10.7696	14.0875	14.6614	10.6776
TGME49_275460	hypothetical protein	N/A	10.5148	11.3552	2.17618	3.12701	3.3695	2.96581	3.105	4.48598	6.81546	12.2413
TGME49_275640	hypothetical protein	N/A	9.54232	9.89753	7.76624	8.37147	7.93481	8.05682	7.04827	4.34284	4.48585	12.1793
TGME49_275650	hypothetical protein	N/A	10.1715	8.62803	10.8799	11.097	11.3172	10.946	12.4597	13.9646	14.0332	10.8877
TGME49_275700	hypothetical protein	N/A	0	0	0	1.30834	0.976212	2.24052	2.24106	13.5274	14.9571	7.14998
TGME49_275710	hypothetical protein	N/A	1.51331	6.06352	5.7591	8.22783	8.90677	9.63092	11.7391	11.2325	11.7435	5.29171
TGME49_275740	hypothetical protein	N/A	7.86462	8.45809	8.29244	8.65157	8.5359	8.38245	8.06104	9.00469	9.51818	8.84077
TGME49_275760	hypothetical protein	N/A	4.53343	3.32829	6.4887	7.43021	8.18867	8.80806	10.9299	15.4225	16.5715	10.2761
TGME49_275770	hypothetical protein	N/A	8.85256	10.2614	8.95167	9.00258	8.89234	9.33191	9.239	7.62541	7.69577	13.2345
TGME49_275795	hypothetical protein	N/A	3.07509	5.6477	5.27978	6.3897	6.75579	5.45144	3.75747	1.77278	2.13294	6.17548
TGME49_275990	hypothetical protein	N/A	9.15147	7.2504	9.09028	9.42081	9.5594	9.23203	9.38303	8.74987	7.21003	8.72748
TGME49_276100	hypothetical protein	N/A	8.65033	8.18736	8.72587	8.52777	8.6314	8.63366	8.77873	7.88652	7.08682	9.92737
TGME49_276190	hypothetical protein	N/A	8.0566	3.32829	9.00168	9.34475	9.36562	9.09529	9.70198	9.14174	8.6688	8.16097
TGME49_276200	hypothetical protein	N/A	6.36775	8.61923	6.65468	7.64314	8.2945	8.47275	9.64469	5.10002	4.49166	3.72827
TGME49_276220	hypothetical protein	N/A	9.41398	9.18078	8.99528	8.80709	8.7515	8.94218	10.2099	14.4209	15.337	8.68053
TGME49_276810	hypothetical protein	N/A	5.00855	2.93674	6.3835	6.1582	5.79412	5.77209	6.42101	10.4217	10.8301	8.06478
TGME49_276830	hypothetical protein	N/A	5.03879	6.32704	5.78096	5.74015	5.44289	4.90715	4.01863	0.980816	1.45852	1.82736
TGME49_276840	hypothetical protein	N/A	2.44397	6.53719	5.93329	7.27172	8.43161	9.15655	10.234	5.37189	4.63363	4.79677
TGME49_276890	hypothetical protein	N/A	9.51886	9.13987	10.4113	10.1285	9.85411	9.85996	9.1441	3.67927	5.19236	10.8617
TGME49_276900	hypothetical protein	N/A	8.6704	8.89117	9.40417	9.57807	9.56588	9.60171	9.17996	11.037	11.4519	10.5348
TGME49_276970	hypothetical protein	N/A	10.0748	9.81305	9.42385	9.01677	9.16457	9.23984	8.87396	6.15402	6.29626	8.74034
TGME49_276980	hypothetical protein	N/A	1.85946	2.65039	9.77542	9.56338	9.37123	9.21181	8.35414	2.47932	3.21668	5.00064
TGME49_277020	hypothetical protein	N/A	0.524436	0	6.85337	5.30421	5.47851	3.20985	0.605818	2.09112	1.40387	1.03992
TGME49_277055	hypothetical protein	N/A	0.297242	0	5.0488	2.20553	3.1402	2.43083	0.200501	0	0	3.30744
TGME49_277060	hypothetical protein	N/A	1.42941	2.294	8.50407	9.32166	9.40027	9.01695	8.62948	6.70774	6.42631	3.15672
TGME49_277220	hypothetical protein	N/A	8.41277	7.79716	7.54089	7.84299	7.67835	7.95394	7.87886	5.98946	6.61768	4.09179
TGME49_277260	hypothetical protein	N/A	10.105	8.02334	8.40007	8.66626	8.95124	8.89689	10.6572	13.6957	14.2396	9.43112
TGME49_277490	hypothetical protein	N/A	10.7227	8.27124	8.37428	7.78191	7.64146	7.85453	7.36312	4.09153	4.98823	7.15223
TGME49_277540	hypothetical protein	N/A	8.01155	7.57881	7.6824	7.6495	8.02206	8.10936	8.69686	7.65905	7.12716	2.7244
TGME49_277560	hypothetical protein	N/A	8.56269	6.32443	8.08984	8.11412	8.3298	8.45016	9.33488	13.406	13.5041	5.95082
TGME49_277680	hypothetical protein	N/A	9.88195	10.3557	10.0305	10.1386	10.1896	10.318	11.4603	12.6399	13.0267	11.8674
TGME49_277685	hypothetical protein	N/A	6.2581	6.61762	0	2.10849	2.58595	2.04541	4.38059	7.73578	8.36401	4.06783
TGME49_277690	hypothetical protein	N/A	7.6947	6.70075	8.04643	7.94932	7.91226	7.82644	7.81247	8.37186	8.45959	9.00106
TGME49_277705	hypothetical protein	N/A	0.896706	0	0	0	0	0.496114	0	0	0	3.77854
TGME49_277710	hypothetical protein	N/A	9.60287	8.50864	8.96778	9.13213	9.13858	8.93932	8.98574	11.1692	11.2677	10.6683
TGME49_277730	hypothetical protein	N/A	3.71683	6.68957	0.53667	2.81626	2.65536	2.82947	3.09245	4.40148	5.47171	5.4339
TGME49_277790	hypothetical protein	N/A	10.2022	10.1932	9.19607	8.9178	9.58425	9.62718	10.6775	13.3103	13.8074	11.5498
TGME49_277820	hypothetical protein	N/A	8.59671	9.90724	7.80659	8.64912	9.30694	9.66229	11.5142	15.105	15.7127	10.3158
TGME49_277860	hypothetical protein	N/A	6.99189	2.57642	8.24666	7.98838	8.24057	7.84834	7.54976	9.84996	9.8055	6.89841
TGME49_277870	hypothetical protein	N/A	9.45583	9.32683	7.25384	7.13599	7.25714	7.15415	8.62076	8.6059	7.81609	12.1875
TGME49_277880	hypothetical protein	N/A	7.851	8.48641	6.23309	6.13122	5.80057	5.93488	6.79583	9.56361	9.16455	10.1909
TGME49_277920	hypothetical protein	N/A	9.29618	10.6643	10.9467	10.8827	10.4311	10.6454	9.55345	1.08112	0	6.21063
TGME49_278005	hypothetical protein	N/A	2.63707	2.83541	0	2.92772	1.96151	2.84504	2.17114	2.71237	2.14251	1.8307
TGME49_278020	hypothetical protein	N/A	8.5437	6.37024	8.63443	8.44923	8.51893	8.59541	9.24734	12.2982	12.8828	7.35489
TGME49_278030	hypothetical protein	N/A	10.8215	11.0687	7.27181	8.23698	8.73485	8.23976	7.13576	8.82263	8.35874	9.32269
TGME49_278145	hypothetical protein	N/A	1.64577	3.92627	0	1.63375	1.30984	2.01965	1.82157	14.8551	16.3166	8.35203
TGME49_278170	hypothetical protein	N/A	8.49039	10.138	8.70624	8.49576	7.95223	8.42754	7.19715	6.46695	5.74032	10.979
TGME49_278180	hypothetical protein	N/A	2.22982	0	8.66531	10.872	11.5809	12.4313	14.7822	16.557	16.3756	11.6614
TGME49_278205	hypothetical protein	N/A	11.3548	11.1443	7.67155	7.53744	8.59159	8.93699	11.2502	14.3761	14.2566	8.8446
TGME49_278245	hypothetical protein	N/A	4.65099	2.49398	10.2352	10.3888	10.7536	10.8851	11.7033	11.8286	13.1698	6.39742
TGME49_278250	hypothetical protein	N/A	7.97559	7.60875	8.74149	8.21927	8.14159	8.246	7.78591	6.547	6.27395	6.34759
TGME49_278310	hypothetical protein	N/A	0	0	0.946493	3.75157	3.31869	3.58718	2.37148	2.80235	3.6714	2.22365
TGME49_278450	hypothetical protein	N/A	11.5952	11.4393	3.10361	2.37588	1.30984	1.53123	0.863967	5.8292	10.2954	11.6869
TGME49_278460	hypothetical protein	N/A	5.47829	3.06621	2.80401	4.83988	5.59915	5.88919	7.2081	4.85861	5.50768	7.64461
TGME49_278522	hypothetical protein	N/A	1.85176	5.20445	6.13079	5.72897	6.80947	8.09709	8.93566	2.91872	4.62644	2.96812
TGME49_278540	hypothetical protein	N/A	11.0358	10.9996	9.7946	9.45131	9.5391	9.72443	10.1216	10.9844	10.9459	12.6795
TGME49_278565	hypothetical protein	N/A	0	0	2.90671	1.65668	1.33689	2.19367	0.200501	14.9684	16.4717	8.52449
TGME49_278580	hypothetical protein	N/A	5.16911	7.97388	6.80698	7.77863	8.99114	9.55735	12.211	16.3699	17.1397	11.9118
TGME49_278600	hypothetical protein	N/A	8.67633	10.6446	9.69376	9.76511	9.89126	9.88262	9.14847	9.68098	10.7771	12.4596
TGME49_278620	hypothetical protein	N/A	1.45738	1.13777	0.783977	4.07154	3.89419	3.8346	3.86472	14.7733	16.2063	8.41492
TGME49_278680	hypothetical protein	N/A	2.77334	8.1063	0	0	0.282846	0.511761	0.103731	8.45051	12.1468	10.1883
TGME49_278700	hypothetical protein	N/A	9.11845	10.5606	9.29632	9.53286	9.37935	9.40268	8.07268	6.75691	8.21103	11.0903
TGME49_278720	hypothetical protein	N/A	8.61721	9.93626	9.3647	9.44641	9.07823	9.31062	8.73396	10.6862	10.7725	8.74975
TGME49_278760	hypothetical protein	N/A	6.99118	7.465	8.44239	8.13352	8.03865	8.06659	7.37936	2.48186	3.20492	6.65901
TGME49_278770	hypothetical protein	N/A	9.95835	9.08879	9.9264	10.3348	10.4446	10.1859	10.6569	12.6332	12.4093	9.74628
TGME49_278780	hypothetical protein	N/A	9.51941	7.60763	7.7334	8.30835	8.21987	7.49917	7.38195	7.28712	7.85601	5.75033
TGME49_278815	hypothetical protein	N/A	9.95845	8.18327	2.91132	4.32994	4.47139	5.07053	6.67051	10.9699	10.4961	5.81481
TGME49_278840	hypothetical protein	N/A	4.53432	3.14118	2.37563	2.37588	3.18969	3.14626	3.64161	7.8017	12.2464	8.13296
TGME49_278920	hypothetical protein	N/A	9.49048	8.8813	8.20007	8.455	8.5327	8.30556	8.61309	9.11073	8.7898	8.38943
TGME49_278960	hypothetical protein	N/A	9.61067	9.23817	9.19151	9.04165	8.71194	8.96804	8.62567	8.4399	8.21358	7.8024
TGME49_278965	hypothetical protein	N/A	5.76496	2.01636	1.06774	4.61704	5.42102	4.78804	4.08984	7.46393	7.84055	13.5243
TGME49_279310	hypothetical protein	N/A	1.3408	1.13777	0.946493	3.03942	3.22499	2.61131	1.13276	0.555079	1.0736	5.0567
TGME49_279320	hypothetical protein	N/A	9.83406	9.80577	9.05526	9.33715	9.72863	9.63091	10.2913	13.0505	12.9967	9.32116
TGME49_279350	hypothetical protein	N/A	8.71587	3.24079	1.63951	0	0.282846	0.222085	0.376507	5.61708	5.89033	14.3088
TGME49_279355	hypothetical protein	N/A	3.05931	0	0	0	0.42697	0.271338	0.977561	5.42475	5.05	7.45445
TGME49_279360	hypothetical protein	N/A	11.6636	12.2557	11.0698	10.993	10.6406	10.7241	10.3975	12.6933	13.6299	10.8887
TGME49_279380	hypothetical protein	N/A	11.2566	11.0361	11.9959	11.9033	11.7556	11.7842	11.2668	9.64742	9.72842	11.5591
TGME49_279405	hypothetical protein	N/A	6.95305	7.06745	6.57457	6.77543	6.37612	6.19973	5.96413	6.97252	8.16126	8.57046
TGME49_279410	hypothetical protein	N/A	10.2885	10.4872	10.5242	10.4294	9.78854	10.259	9.39762	5.59478	6.91586	11.7341
TGME49_279420	hypothetical protein	N/A	11.7105	12.5721	10.3104	10.7214	10.5155	10.5801	9.39522	10.2755	12.1263	8.82539
TGME49_279540	hypothetical protein	N/A	3.5432	0	0	0.934297	0	0.569332	1.03117	3.33005	3.69296	3.48013
TGME49_279550	hypothetical protein	N/A	8.0589	9.05774	10.8174	10.6267	10.4277	10.3992	9.65926	7.70598	8.50575	8.93395
TGME49_280370	hypothetical protein	N/A	12.0381	11.4333	8.92371	8.68469	8.29803	7.78548	5.79623	7.83488	9.51616	13.1439
TGME49_280375	hypothetical protein	N/A	7.38523	5.57373	1.06774	1.78308	3.1772	1.12714	0.103731	0.885526	1.6137	7.90913
TGME49_280450	hypothetical protein	N/A	7.83195	6.42163	8.10513	7.96994	7.9664	8.07298	8.4449	11.5102	11.7027	9.11332
TGME49_280518	hypothetical protein	N/A	10.3299	10.5301	9.4407	9.40522	9.75807	9.60827	10.6233	13.5748	13.4879	10.9253
TGME49_280522	hypothetical protein	N/A	10.4876	9.40114	7.87924	9.0757	9.8366	8.71859	10.6389	13.0888	13.0348	9.61008
TGME49_280530	hypothetical protein	N/A	5.62885	7.15812	7.89173	7.6256	7.41257	7.47452	6.89404	8.97892	9.24284	5.67876
TGME49_280590	hypothetical protein	N/A	8.42484	7.718	8.62753	8.1367	8.0714	8.17109	7.69178	2.83902	2.67235	7.55155
TGME49_280605	hypothetical protein	N/A	0.906841	0	6.5596	6.96911	7.56868	8.04445	9.99889	12.8386	13.5034	7.22949
TGME49_280670	hypothetical protein	N/A	10.479	9.40963	6.95602	7.96979	7.79195	7.50712	6.65991	10.3807	10.559	5.14797
TGME49_280680	hypothetical protein	N/A	2.0241	5.70831	2.42349	2.84776	3.46572	2.96355	0.740659	14.8121	15.8877	8.12186
TGME49_280720	hypothetical protein	N/A	8.41486	8.10018	8.49333	8.07006	7.91121	7.92783	8.16137	6.93636	7.35897	9.03443
TGME49_280810	hypothetical protein	N/A	7.02608	3.54087	9.08775	9.21921	9.08718	9.00121	8.21557	6.0713	5.92947	2.9365
TGME49_281350	hypothetical protein	N/A	0.734324	0	8.04343	9.89619	10.9211	10.9395	13.5258	6.16509	5.10719	1.60541
TGME49_281360	hypothetical protein	N/A	1.05298	2.22711	9.34233	10.5166	11.1033	11.6936	13.6346	8.39277	7.13153	4.60713
TGME49_281380	hypothetical protein	N/A	8.41451	7.36059	9.12322	8.97441	9.0777	9.31255	10.0589	12.9175	12.6866	8.23346
TGME49_281470	hypothetical protein	N/A	3.87718	7.15096	12.2469	12.9209	13.4994	13.4774	15.1195	12.1252	12.7998	9.26071
TGME49_281530	hypothetical protein	N/A	0	0	1.59698	2.35552	4.90031	0.0338681	0	3.74995	5.05543	0
TGME49_281555	hypothetical protein	N/A	0	0	4.3267	5.394	7.13232	7.42543	9.02941	6.19021	6.83485	2.67046
TGME49_281560	hypothetical protein	N/A	2.33813	1.13777	1.31395	5.55548	6.20211	7.11539	8.183	9.60404	9.58243	7.06286
TGME49_281590	hypothetical protein	N/A	3.10888	3.65423	0	0.431376	0.709815	0.271338	0.376507	8.59475	11.1031	14.5702
TGME49_281600	hypothetical protein	N/A	7.6148	9.61056	0	0.699451	1.30984	1.46653	0.457062	5.44508	8.34174	9.95232
TGME49_281610	hypothetical protein	N/A	7.08036	7.11002	8.11802	8.39885	8.17871	8.20501	7.3207	5.317	4.14751	8.85558
TGME49_281640	hypothetical protein	N/A	8.19316	3.06621	8.62722	8.46197	8.56577	8.30044	8.40516	5.65392	5.03098	3.07902
TGME49_281650	hypothetical protein	N/A	8.9174	6.96927	4.43705	7.56624	7.84063	7.35444	7.71038	8.67894	8.65718	9.41657
TGME49_281910	hypothetical protein	N/A	9.39324	9.47284	8.55274	8.55129	8.50942	8.52303	8.13904	10.8318	11.7256	11.2452
TGME49_281960	hypothetical protein	N/A	10.8746	8.87502	8.64002	9.18019	9.5016	9.00222	8.2253	8.3781	9.2813	9.32933
TGME49_282000	hypothetical protein	N/A	10.6095	10.1351	8.12942	8.88028	9.79917	9.99545	12.126	13.8036	13.5138	11.7375
TGME49_282020	hypothetical protein	N/A	1.75764	2.16846	0	0.431376	0.643526	3.11401	3.15416	10.7508	12.7867	7.94881
TGME49_282040	hypothetical protein	N/A	9.31944	9.537	9.43721	9.04884	9.3009	9.29301	9.56486	7.40284	7.41301	9.3028
TGME49_282090	hypothetical protein	N/A	9.33952	9.62013	9.18976	9.17312	8.91053	9.14627	8.47604	4.32385	5.56712	10.1294
TGME49_282130	hypothetical protein	N/A	9.39104	10.9358	6.20974	5.59952	5.89287	6.62725	7.90242	10.6506	11.0566	9.8635
TGME49_282150	hypothetical protein	N/A	9.44829	8.5322	8.377	8.39586	8.12309	8.24348	7.62959	0.691662	2.36924	6.80452
TGME49_282160	hypothetical protein	N/A	2.87096	6.2481	0	3.42056	0	5.17095	2.37148	1.15231	2.60558	1.5441
TGME49_282170	hypothetical protein	N/A	10.5286	5.10723	9.90502	10.0813	10.2619	10.1467	10.0881	6.33661	6.05428	11.158
TGME49_283495	hypothetical protein	N/A	1.79502	2.294	5.95155	6.7138	7.872	8.48362	9.20678	7.15285	7.26285	3.28984
TGME49_283520	hypothetical protein	N/A	9.84217	10.4543	9.28717	9.31427	9.12163	9.42012	9.27625	0.865023	4.63993	7.48719
TGME49_283550	hypothetical protein	N/A	10.201	9.98724	10.1554	9.50411	9.51721	9.72945	8.96027	1.67279	3.54947	9.58157
TGME49_283800	hypothetical protein	N/A	8.36293	7.45761	4.68707	6.21249	5.81878	5.95763	5.42028	0	1.76388	1.68992
TGME49_283810	hypothetical protein	N/A	9.57878	10.2358	5.93522	5.53192	5.43391	4.85975	4.97342	1.58843	3.35158	5.30508
TGME49_283855	hypothetical protein	N/A	1.72425	0	0.53667	3.79291	4.69694	3.93045	4.90328	4.46366	4.1935	3.09044
TGME49_283882	hypothetical protein	N/A	3.91893	1.13777	5.92111	6.6952	7.45354	8.10632	10.5607	13.3664	12.8694	8.30101
TGME49_284040	hypothetical protein	N/A	9.54433	8.74701	8.48647	8.01951	8.04571	8.12193	7.97389	3.35816	3.43046	8.27592
TGME49_284180	hypothetical protein	N/A	11.8349	11.8563	10.1646	10.6477	11.0412	10.7766	11.1292	13.7856	13.9929	11.4242
TGME49_284310	hypothetical protein	N/A	5.57152	8.61807	3.2132	3.6181	3.15262	3.34311	3.55275	4.78628	6.51804	0.522442
TGME49_284420	hypothetical protein	N/A	7.75164	10.5738	3.83049	4.4456	4.15819	3.97221	4.15165	6.30511	6.72997	3.09421
TGME49_284530	hypothetical protein	N/A	9.96824	9.47349	9.3828	9.48102	9.53835	9.4539	9.81459	11.6811	11.4781	8.06059
TGME49_284570	hypothetical protein	N/A	8.52575	9.92453	8.30026	8.39614	8.21535	8.43018	8.54331	11.9337	11.0997	9.19032
TGME49_284620	hypothetical protein	N/A	10.1624	10.8955	8.02535	7.75288	8.04645	7.93081	8.8006	6.73099	8.5526	9.69239
TGME49_284630	hypothetical protein	N/A	9.78316	10.6295	10.7814	10.9678	10.4915	10.7301	10.0109	11.5704	11.9063	9.67445
TGME49_284645	hypothetical protein	N/A	8.41003	4.69344	8.96411	8.7312	8.83392	9.19245	10.0063	13.4431	14.2858	6.71267
TGME49_284680	hypothetical protein	N/A	0.50713	0	2.90671	4.10072	3.75627	2.10639	0	1.41823	4.48515	1.09907
TGME49_284780	hypothetical protein	N/A	11.5043	11.7395	11.4894	11.3575	11.21	11.3404	10.2221	10.126	11.1705	11.7277
TGME49_285180	hypothetical protein	N/A	11.776	12.1515	9.69074	9.93225	9.84751	10.224	11.1811	14.6803	15.5585	12.7264
TGME49_285250	hypothetical protein	N/A	11.9826	12.8376	1.31395	3.25021	3.66088	3.65531	2.76867	6.17466	7.66082	14.3277
TGME49_285260	hypothetical protein	N/A	7.36825	6.49243	8.89643	8.32327	8.22717	8.4604	7.5572	8.36707	7.83336	7.6861
TGME49_285290	hypothetical protein	N/A	10.1219	9.70724	7.57794	7.7632	7.61314	7.85674	6.71008	5.23428	6.7406	7.56084
TGME49_285300	hypothetical protein	N/A	0	2.99731	0	2.33192	2.5417	3.09657	2.9326	15.8802	16.0253	9.14761
TGME49_285425	hypothetical protein	N/A	9.18035	8.91327	6.17893	6.6696	6.97418	7.0281	7.47496	7.66078	7.14199	9.28665
TGME49_285480	hypothetical protein	N/A	8.56969	3.30029	7.91227	7.39259	7.64927	7.54631	7.53186	3.0572	3.28435	3.611
TGME49_285500	hypothetical protein	N/A	9.5413	9.53133	8.87872	8.97451	9.33121	9.05156	8.71515	5.87127	5.85276	10.356
TGME49_285650	hypothetical protein	N/A	10.1664	8.48634	7.78195	7.95602	8.17417	7.63481	7.27282	4.57156	7.03932	5.11513
TGME49_285665	hypothetical protein	N/A	0.227194	1.55914	2.90671	2.02753	1.66056	0.991311	0.376507	0	0	2.72112
TGME49_285670	hypothetical protein	N/A	8.28131	6.38778	9.12321	9.13621	9.0424	8.75076	8.09094	1.58843	1.76388	4.73998
TGME49_285710	hypothetical protein	N/A	9.67853	8.56051	9.12402	8.92555	8.93214	8.70206	9.31459	8.68168	8.53455	4.45764
TGME49_285740	hypothetical protein	N/A	4.7441	2.57642	3.71345	4.68162	5.02058	5.25809	5.16546	4.61856	4.93463	5.50166
TGME49_285790	hypothetical protein	N/A	0.669511	0	0.53667	0.431376	1.46645	1.74433	1.44075	8.6033	12.7941	8.78209
TGME49_285820	hypothetical protein	N/A	0	5.21836	0	3.49798	3.98571	2.32895	0.291187	0	0.918415	4.68968
TGME49_285825	hypothetical protein	N/A	1.20834	1.13777	3.33151	2.70333	2.41117	2.10428	2.35055	5.52348	6.26716	4.99796
TGME49_285830	hypothetical protein	N/A	9.16246	8.24681	9.02553	8.97212	8.93806	8.97286	8.68123	8.24091	8.09718	7.13823
TGME49_285930	hypothetical protein	N/A	9.05856	9.88005	5.66322	6.37551	6.34712	6.57165	5.79816	3.47878	5.44516	12.0454
TGME49_286000	hypothetical protein	N/A	6.70272	8.76856	10.4674	10.2152	10.1983	9.94179	10.1497	4.00276	4.71886	9.03625
TGME49_286010	hypothetical protein	N/A	8.17432	9.6777	10.8078	10.8719	10.6666	10.4359	9.74961	8.86428	9.66624	7.41863
TGME49_286020	hypothetical protein	N/A	4.0974	2.83541	10.1484	9.97638	9.92348	9.78728	9.23258	4.45992	3.90322	3.12859
TGME49_286040	hypothetical protein	N/A	0.896706	5.37046	0	2.02753	1.13762	1.73296	0.977561	5.09091	8.3445	12.4465
TGME49_286170	hypothetical protein	N/A	0.227194	0	0	0	2.42546	0.112173	0.291187	1.59379	3.05006	3.79737
TGME49_286190	hypothetical protein	N/A	9.17511	7.70975	8.71068	8.49499	8.73953	8.67292	9.01949	8.97065	7.27409	4.13258
TGME49_286200	hypothetical protein	N/A	7.28611	2.4009	7.22866	6.98766	7.42772	6.98572	7.32942	7.04784	6.62385	5.72875
TGME49_286230	hypothetical protein	N/A	8.73113	3.24079	8.85967	8.7823	9.03069	8.61123	8.71182	6.90057	6.1657	3.18853
TGME49_286250	hypothetical protein	N/A	7.4171	6.13874	8.80324	10.2158	11.4598	11.7126	14.6422	19.1272	19.6093	12.5606
TGME49_286270	hypothetical protein	N/A	9.86849	9.43973	9.21363	8.86979	9.46864	9.4661	10.0923	10.9448	10.5153	10.0306
TGME49_286410	hypothetical protein	N/A	9.33564	8.60629	8.95538	9.14242	9.13199	8.78995	8.12061	5.317	4.6088	4.10923
TGME49_286460	hypothetical protein	N/A	5.62416	4.17779	0.53667	2.1412	2.30392	2.03962	1.59111	12.3744	14.3106	10.7258
TGME49_286465	hypothetical protein	N/A	0	0	0	0.431376	0.77308	0.821547	0.291187	12.1269	13.9027	6.33413
TGME49_286480	hypothetical protein	N/A	9.02423	8.87499	9.22065	9.02051	8.78018	9.06142	8.0558	4.46528	4.53343	8.47889
TGME49_286485	hypothetical protein	N/A	0.227194	0	0	0	0	1.14245	0.674813	9.28294	10.0114	6.58117
TGME49_286510	hypothetical protein	N/A	8.44261	9.90271	9.10389	8.8618	8.55014	8.96663	8.04403	10.9992	11.6461	7.05815
TGME49_286520	hypothetical protein	N/A	8.30551	9.13046	8.97547	8.75169	8.806	9.09352	9.98929	10.4679	12.0292	9.86657
TGME49_286525	hypothetical protein	N/A	5.10094	6.31024	3.52476	4.82557	4.88489	5.08067	5.64753	8.99865	9.83284	9.15626
TGME49_286540	hypothetical protein	N/A	2.30956	2.16846	0.946493	3.89284	3.34368	2.87678	2.37148	7.6014	12.3162	8.64335
TGME49_286570	hypothetical protein	N/A	0	1.55914	0	0	0.282846	0.234717	0.291187	3.2147	5.3397	3.46608
TGME49_286595	hypothetical protein	N/A	2.72999	0	0	0	0.485498	0.16922	0.291187	0	1.35813	0
TGME49_286650	hypothetical protein	N/A	9.21582	10.4866	11.628	11.3217	10.9907	11.4142	11.2321	14.3012	15.2243	11.9299
TGME49_286670	hypothetical protein	N/A	5.51996	8.93557	4.54622	5.82321	6.48577	7.50746	8.52562	10.8142	11.3912	12.0269
TGME49_286680	hypothetical protein	N/A	9.96963	10.8743	12.1669	11.9037	11.569	11.8028	10.6694	4.08586	5.25309	6.07703
TGME49_286760	hypothetical protein	N/A	8.23127	8.39735	9.19855	8.93104	8.63528	8.70968	8.63029	5.05347	5.72403	5.26064
TGME49_286770	hypothetical protein	N/A	9.30482	3.52012	5.53026	3.63029	4.03111	4.89938	4.31185	8.72281	11.3918	9.50819
TGME49_286910	hypothetical protein	N/A	7.29667	6.11679	7.81121	7.31802	7.86529	7.63076	8.58059	8.99004	9.37024	4.47708
TGME49_286928	hypothetical protein	N/A	9.08236	8.28171	6.73472	6.53833	6.77765	5.93716	4.91758	3.50022	3.05866	8.69675
TGME49_287040	hypothetical protein	N/A	7.92309	13.0785	12.9278	13.7356	14.0013	13.2212	12.3861	4.69115	9.59921	10.8345
TGME49_287170	hypothetical protein	N/A	10.9352	10.8242	9.2609	9.16167	9.15242	9.30304	9.39857	11.0827	11.505	11.0809
TGME49_287220	hypothetical protein	N/A	8.93584	10.591	6.52642	6.82624	7.32814	7.40073	6.32635	4.83404	6.25757	10.2684
TGME49_287235	hypothetical protein	N/A	1.50017	3.60202	3.67418	4.5393	4.90755	5.26646	7.26515	11.2248	13.2201	7.82994
TGME49_287240	hypothetical protein	N/A	8.67945	3.52012	2.17618	3.36961	4.59851	3.28295	4.16371	3.94959	5.3602	4.96539
TGME49_287250	hypothetical protein	N/A	7.80643	7.09262	8.17088	9.7679	10.4268	11.4497	13.9651	18.8732	19.9055	13.3854
TGME49_287260	hypothetical protein	N/A	7.72165	9.17817	8.40405	8.43608	8.50749	8.64163	9.42698	12.1666	12.2101	10.3143
TGME49_287430	hypothetical protein	N/A	6.69112	10.8932	6.69545	6.07767	6.3971	5.8614	6.11295	3.8356	5.75501	4.95066
TGME49_287440	hypothetical protein	N/A	4.46504	8.02064	3.79551	3.69593	4.74232	3.81131	4.21093	2.31501	5.61075	3.75751
TGME49_287450	hypothetical protein	N/A	6.02648	9.78651	2.20229	4.33496	4.04007	4.3997	4.48033	2.47932	4.99378	5.19238
TGME49_287460	hypothetical protein	N/A	5.82774	9.90415	4.31428	4.69041	4.72568	4.33488	5.16846	0.865023	1.91776	4.7216
TGME49_287470	hypothetical protein	N/A	7.36469	10.5188	6.6892	5.62108	5.67344	5.39218	5.92925	2.064	4.31108	5.43762
TGME49_287480	hypothetical protein	N/A	9.58133	10.0601	10.755	10.3388	10.2908	10.8757	10.1243	6.7807	5.98309	9.33457
TGME49_287490	hypothetical protein	N/A	0.50713	2.93674	4.42497	2.75737	2.41892	2.20438	1.22767	8.25837	11.9032	8.79741
TGME49_287515	hypothetical protein	N/A	7.40668	8.55403	8.0274	7.75282	7.60017	7.6311	7.7932	9.37227	9.5588	5.48331
TGME49_287960	hypothetical protein	N/A	6.49737	2.4009	0.783977	3.67708	3.53413	4.63529	4.6137	7.98669	12.2511	8.35001
TGME49_287970	hypothetical protein	N/A	10.3042	8.84739	8.20537	8.40792	8.61048	8.29854	8.34193	4.64331	7.24841	5.34673
TGME49_287990	hypothetical protein	N/A	1.02917	0	2.07558	5.74603	6.31196	4.19509	2.04651	2.67301	2.86057	0.815343
TGME49_288000	hypothetical protein	N/A	10.161	11.1056	2.62294	4.41053	5.49418	5.15279	5.5951	9.70189	10.7955	12.3682
TGME49_288010	hypothetical protein	N/A	6.20385	8.35845	3.19944	4.91474	5.28073	6.00494	7.20081	11.8047	12.7276	9.88448
TGME49_288020	hypothetical protein	N/A	6.08031	8.03686	6.87515	6.66872	6.55627	6.34648	6.58347	10.6118	11.5092	5.87367
TGME49_288030	hypothetical protein	N/A	9.43272	10.3308	8.28606	8.39452	7.86148	8.00814	6.99446	7.00947	8.99864	11.6744
TGME49_288040	hypothetical protein	N/A	9.86623	10.3413	10.029	10.0079	9.96911	9.77854	9.63566	10.4269	9.78191	9.98282
TGME49_288045	hypothetical protein	N/A	9.05365	8.24047	7.12513	7.07614	7.24763	7.19244	6.59353	8.43446	9.01	5.49316
TGME49_288060	hypothetical protein	N/A	7.88211	8.23379	7.07398	7.87245	7.83231	7.87657	7.57367	5.41461	5.333	6.97476
TGME49_288245	hypothetical protein	N/A	9.21619	10.5074	10.3633	10.1127	9.67988	10.0903	9.26038	11.7671	12.1909	11.5282
TGME49_288265	hypothetical protein	N/A	0.696953	2.57642	0	1.04026	0.282846	0.870235	0.921882	6.64475	9.88461	10.5082
TGME49_288280	hypothetical protein	N/A	6.63006	7.34326	6.634	7.18905	7.21504	7.21463	6.58906	8.84425	9.16313	7.69164
TGME49_288290	hypothetical protein	N/A	7.79725	8.06124	8.45763	9.27756	9.17173	9.10237	9.38722	10.1428	9.42834	10.9599
TGME49_288310	hypothetical protein	N/A	1.75764	1.13777	0.53667	1.63375	1.40511	2.66486	1.99348	14.5762	16.4014	8.83916
TGME49_288350	hypothetical protein	N/A	10.1361	9.89698	10.5211	10.3639	10.4889	10.4243	10.3146	8.41458	7.02517	11.5433
TGME49_288370	hypothetical protein	N/A	9.16372	9.02834	8.42271	8.45576	8.48393	8.12185	8.1398	7.37643	8.05308	9.67604
TGME49_288420	hypothetical protein	N/A	9.91431	9.01565	9.52886	9.15828	9.43812	9.59491	10.7397	14.4036	14.3883	8.35849
TGME49_288455	hypothetical protein	N/A	5.08886	6.70075	0	1.15773	2.09331	2.17341	1.03117	3.47878	6.50438	8.97067
TGME49_288460	hypothetical protein	N/A	10.1906	9.21351	10.6333	10.4546	10.4847	10.3481	11.0776	11.5866	11.1104	9.48506
TGME49_288465	hypothetical protein	N/A	0.297242	0	0	3.36961	3.4756	2.38213	0.376507	10.375	10.6487	3.51747
TGME49_288475	hypothetical protein	N/A	7.74209	8.50117	4.91582	5.70398	6.69178	7.52714	9.74297	14.2233	14.9868	9.30858
TGME49_288560	hypothetical protein	N/A	10.1914	10.908	8.9479	8.74843	8.62998	8.66963	8.30839	8.04987	8.89325	9.9364
TGME49_288570	hypothetical protein	N/A	9.17766	9.49273	9.37854	9.44429	9.0225	9.26029	8.15987	7.97573	7.61773	9.03333
TGME49_288590	hypothetical protein	N/A	4.40461	6.21195	1.51979	4.799	4.14609	4.13795	4.88155	14.6407	16.1588	8.30648
TGME49_288670	hypothetical protein	N/A	7.97255	6.03788	7.87924	8.41641	8.65699	8.58694	9.14904	9.10106	8.04644	8.2944
TGME49_288710	hypothetical protein	N/A	7.79161	7.30058	8.54197	8.43975	8.30046	8.20017	8.23068	10.0555	10.1677	8.75872
TGME49_288850	hypothetical protein	N/A	9.16527	9.96766	9.25645	8.72786	8.54104	9.0291	9.14809	12.6812	12.3639	9.90597
TGME49_288880	hypothetical protein	N/A	7.02968	3.20909	7.62539	7.36155	7.48025	7.39755	7.03603	6.77454	5.80647	3.26416
TGME49_288890	hypothetical protein	N/A	9.46312	7.8656	8.34541	8.7823	9.2496	8.74438	9.75858	9.39744	8.73058	7.05147
TGME49_288940	hypothetical protein	N/A	9.45238	8.44691	9.4537	9.04052	9.22944	9.16302	8.72	1.44714	6.00584	4.9645
TGME49_288945	hypothetical protein	N/A	10.1791	11.1459	9.48983	9.73501	10.2986	10.3348	11.8379	11.7165	11.6404	11.4014
TGME49_289000	hypothetical protein	N/A	9.11403	8.17145	9.35363	9.14853	8.91874	9.07444	8.68672	1.36784	4.11747	1.82805
TGME49_289020	hypothetical protein	N/A	0	1.55914	5.56493	6.54822	8.03147	8.74569	9.6542	9.3426	10.0752	8.12714
TGME49_289030	hypothetical protein	N/A	0	1.55914	0	0	0.42697	0.0502239	0.200501	2.37707	2.13294	10.1642
TGME49_289060	hypothetical protein	N/A	2.77839	1.13777	0	0	0.42697	0	0	7.51166	11.8654	7.68207
TGME49_289110	hypothetical protein	N/A	7.57033	7.07991	7.82392	8.18534	8.04646	7.95957	8.26045	10.4847	10.6052	7.35068
TGME49_289130	hypothetical protein	N/A	8.32881	8.11846	9.55906	9.46934	10.4159	9.68154	11.2912	9.5015	9.44981	4.86986
TGME49_289150	hypothetical protein	N/A	9.36156	9.24459	7.54893	7.82918	8.0273	8.05326	8.51654	8.92799	9.46151	8.68675
TGME49_289160	hypothetical protein	N/A	0.227194	1.13777	0	0.699451	2.84917	2.21967	1.27288	9.42561	10.8355	3.25846
TGME49_289290	hypothetical protein	N/A	10.1918	9.71246	11.001	10.8748	10.8445	10.9197	11.204	14.7657	15.2025	11.5032
TGME49_289340	hypothetical protein	N/A	9.15689	9.28712	1.31395	5.07125	4.87248	4.83311	3.7253	2.47928	3.5628	8.48595
TGME49_289360	hypothetical protein	N/A	8.95123	10.9829	10.057	10.057	10.3559	10.2662	10.9752	8.07396	8.17174	10.2617
TGME49_289370	hypothetical protein	N/A	10.0719	13.56	11.9915	12.8592	13.099	12.2644	11.5675	2.68232	5.01812	10.6287
TGME49_289540	hypothetical protein	N/A	11.2588	9.92053	9.94775	10.4459	10.8462	10.094	10.2322	9.80963	10.9571	10.1202
TGME49_289590	hypothetical protein	N/A	1.29029	1.13777	1.06774	0.431376	0.282846	1.29797	0	14.6201	15.7264	8.32261
TGME49_289610	hypothetical protein	N/A	8.18966	9.86449	9.34357	9.19794	8.9472	9.37597	9.80091	14.1558	14.858	12.2975
TGME49_289615	hypothetical protein	N/A	8.35796	9.19715	8.89035	8.86817	8.80174	9.02113	10.399	11.695	11.3731	11.2114
TGME49_289640	hypothetical protein	N/A	8.69116	9.68399	10.7802	10.486	10.1218	10.4781	10.003	12.0467	11.7806	8.92195
TGME49_289660	hypothetical protein	N/A	1.06922	1.13777	1.06774	2.92772	2.63504	3.40564	3.01474	15.1747	17.2081	9.78216
TGME49_289745	hypothetical protein	N/A	4.01678	6.03876	3.47034	4.37134	3.75762	4.20621	3.07978	4.74865	4.99527	5.13058
TGME49_289810	hypothetical protein	N/A	8.14919	7.25188	9.09958	9.04586	8.69561	9.17129	8.99209	10.4917	10.8241	9.08718
TGME49_289860	hypothetical protein	N/A	0	3.36126	0	2.63998	3.00851	2.56655	0.376507	14.0563	16.0789	8.64086
TGME49_289870	hypothetical protein	N/A	0	0	0	1.78308	2.32801	2.92776	4.20511	14.0751	15.6366	8.02521
TGME49_289890	hypothetical protein	N/A	8.0687	7.79125	8.19721	8.28122	8.14458	8.36741	8.66303	9.50547	8.89983	7.03517
TGME49_289920	hypothetical protein	N/A	11.0457	13.2595	0.53667	1.63375	0.709815	0.0971774	0.200501	3.4638	6.40002	14.1668
TGME49_289950	hypothetical protein	N/A	9.75664	10.1167	9.68778	9.72963	9.70144	9.73458	10.186	13.505	14.2743	11.6222
TGME49_289960	hypothetical protein	N/A	7.59694	7.36929	8.49087	8.3963	8.01383	8.28876	8.29236	9.42447	9.21151	7.73685
TGME49_289970	hypothetical protein	N/A	10.7758	11.2741	11.2591	11.8044	11.5569	11.2927	11.1314	11.5048	12.897	9.21897
TGME49_289990	hypothetical protein	N/A	10.6318	10.5946	8.5804	8.11959	8.12415	8.00789	7.36769	3.64589	8.10021	10.7178
TGME49_290000	hypothetical protein	N/A	9.33394	11.6435	9.05962	9.21705	9.52035	9.11429	8.46847	7.07293	9.17527	10.7719
TGME49_290250	hypothetical protein	N/A	0	0	0	1.04026	1.44915	0.879591	1.51789	12.0955	13.8096	6.33738
TGME49_290280	hypothetical protein	N/A	0	0	0.783977	0	0	0.0171328	0.103731	3.02348	3.94736	0.414975
TGME49_290300	hypothetical protein	N/A	11.7557	12.313	9.17505	8.86477	9.17363	9.146	10.0486	13.3131	14.1045	12.2791
TGME49_290460	hypothetical protein	N/A	7.58524	6.347	7.58074	7.66123	7.78538	7.5284	7.21608	3.87433	5.03933	8.54062
TGME49_290570	hypothetical protein	N/A	7.67732	7.54134	8.11017	8.08172	7.87513	8.08922	7.3467	4.25429	2.762	8.52847
TGME49_290605	hypothetical protein	N/A	8.01692	9.04491	7.55294	7.65923	7.01348	7.46986	5.94679	9.3815	9.76705	6.9224
TGME49_290610	hypothetical protein	N/A	0.297242	0	0	0	0	0.761721	0	14.7814	15.9926	8.11675
TGME49_290650	hypothetical protein	N/A	8.53125	8.55063	8.45949	8.89027	8.79166	8.75445	8.67308	9.1033	7.66502	9.30924
TGME49_290678	hypothetical protein	N/A	10.2889	9.03801	9.4689	9.68342	9.91809	9.75926	9.97483	8.23887	7.41963	7.48235
TGME49_290910	hypothetical protein	N/A	9.08125	8.79634	9.4191	9.32773	9.38571	9.43148	10.0203	13.6035	13.9625	9.10348
TGME49_290923	hypothetical protein	N/A	0	0	5.60083	5.51133	6.92258	7.2883	8.6875	10.0729	9.78882	4.18316
TGME49_291005	hypothetical protein	N/A	0.297242	0	6.32113	7.45957	8.96619	9.17072	10.6373	2.18733	1.40387	5.69337
TGME49_291010	hypothetical protein	N/A	7.94487	8.89047	9.42317	9.03961	8.81952	9.26574	9.67632	12.0125	12.6035	9.63763
TGME49_291130	hypothetical protein	N/A	2.47888	2.57642	3.99975	5.20532	6.64245	7.06404	8.61666	3.50929	4.28903	2.53253
TGME49_291320	hypothetical protein	N/A	8.74699	7.69103	8.52846	8.32955	8.47431	8.63276	8.47483	11.8293	11.5239	9.19379
TGME49_291340	hypothetical protein	N/A	3.77901	6.74569	5.90702	5.66909	7.17923	7.81891	8.92685	5.12458	5.5132	5.65176
TGME49_291350	hypothetical protein	N/A	7.77754	7.29039	8.27983	8.27075	8.40927	8.12782	8.03627	7.84453	8.1622	7.48606
TGME49_291620	hypothetical protein	N/A	9.67323	9.79846	8.88822	8.72044	9.04362	8.84569	9.35818	9.00404	7.8355	9.61924
TGME49_291630	hypothetical protein	N/A	8.21064	7.11342	8.75879	9.20593	9.12005	9.05808	7.55892	1.03817	1.94398	4.36463
TGME49_291650	hypothetical protein	N/A	7.73419	9.58593	5.32632	6.79179	6.80906	6.40909	5.53606	8.55925	8.83594	6.66044
TGME49_291660	hypothetical protein	N/A	0	0	0	1.89059	2.4684	0.958741	0.200501	14.7841	16.2404	7.83067
TGME49_291690	hypothetical protein	N/A	8.48613	8.8825	8.26202	8.03013	8.01041	7.96079	7.16528	4.05946	5.05935	8.28029
TGME49_291840	hypothetical protein	N/A	4.07435	2.88785	5.2765	5.47593	4.96244	6.03833	5.32958	15.1872	16.5029	8.55094
TGME49_291880	hypothetical protein	N/A	9.91626	11.4858	8.46122	9.03185	9.42931	8.95295	7.94363	6.68422	8.31881	12.8386
TGME49_291910	hypothetical protein	N/A	0.538828	2.49398	7.90327	8.31277	8.41401	8.60627	7.53418	2.51844	2.85367	1.71075
TGME49_291920	hypothetical protein	N/A	0	0	5.66753	6.65677	6.94853	4.24235	1.18099	1.08112	0	0.139076
TGME49_291940	hypothetical protein	N/A	9.90594	9.77992	10.0369	9.80023	9.657	9.6781	9.85881	10.5853	11.2819	8.47965
TGME49_292000	hypothetical protein	N/A	7.64588	7.03251	8.07202	7.72799	7.8517	7.72722	8.07667	8.10725	7.46383	7.58457
TGME49_292035	hypothetical protein	N/A	8.32195	6.28556	7.51339	8.08019	8.38976	8.03936	8.11867	9.16521	9.41206	8.12954
TGME49_292150	hypothetical protein	N/A	0.227194	1.55914	0	1.30834	0.976212	1.21535	0.863967	14.1998	15.8878	7.77986
TGME49_292245	hypothetical protein	N/A	8.17984	6.68955	8.07202	8.0928	8.01764	7.94695	8.40738	9.67671	9.12597	9.98098
TGME49_292325	hypothetical protein	N/A	4.18755	5.05078	1.37423	4.39135	4.32363	4.30658	3.94373	4.85752	5.0129	4.59274
TGME49_292335	hypothetical protein	N/A	1.04596	1.55914	0.783977	4.78462	5.6952	6.51563	7.56971	2.58903	5.54623	2.97667
TGME49_292350	hypothetical protein	N/A	0.399711	2.01636	0	1.30834	1.30984	1.90246	1.51789	9.12873	13.7271	11.9093
TGME49_292360	hypothetical protein	N/A	8.94062	9.34408	9.32618	9.21339	8.95113	9.20944	8.68358	0.980816	1.80478	8.94552
TGME49_292600	hypothetical protein	N/A	3.9335	6.97131	4.05379	5.56532	5.33863	3.64806	2.83046	12.523	14.2114	6.70783
TGME49_292960	hypothetical protein	N/A	9.21968	9.92749	4.87154	5.28034	4.62693	5.05995	3.32487	11.7052	12.3637	12.7685
TGME49_292975	hypothetical protein	N/A	8.47904	7.13151	9.63328	9.60122	9.6002	9.54961	8.99862	2.07374	3.60202	8.99831
TGME49_293010	hypothetical protein	N/A	0	0	1.83896	3.86378	5.73285	5.83419	7.39861	3.50929	4.13528	0.531522
TGME49_293040	hypothetical protein	N/A	9.1044	8.9892	8.99774	9.09402	8.91291	9.06772	8.9317	7.03033	6.5079	9.92462
TGME49_293200	hypothetical protein	N/A	8.52096	9.06078	9.52078	9.51749	9.34535	9.13851	9.00554	8.28097	8.13367	9.65424
TGME49_293250	hypothetical protein	N/A	0.906841	4.53386	7.37687	8.3331	9.65085	10.1513	12.8948	16.83	17.733	10.238
TGME49_293252	hypothetical protein	N/A	2.79554	2.4009	6.71702	8.03536	8.70386	9.39664	11.3517	16.2556	17.0142	10.2408
TGME49_293258	hypothetical protein	N/A	4.37686	6.34318	6.80459	7.6505	8.34863	8.65992	10.0435	12.7208	13.3011	7.38005
TGME49_293320	hypothetical protein	N/A	9.52777	8.44386	9.14444	9.21194	9.42391	9.13481	9.60367	8.08541	6.33583	9.46345
TGME49_293400	hypothetical protein	N/A	8.79272	8.97086	8.87375	9.20714	9.06802	9.01423	8.76396	4.90172	5.47588	11.4691
TGME49_293430	hypothetical protein	N/A	11.0743	10.3294	3.23649	5.06579	4.43934	4.20896	3.27018	4.87571	9.28217	13.0812
TGME49_293440	hypothetical protein	N/A	10.9223	12.1572	9.83174	10.9065	11.0123	10.9448	9.42682	2.0193	4.6412	6.38899
TGME49_293490	hypothetical protein	N/A	7.60485	9.5263	8.19409	8.96933	8.90086	9.22137	9.86759	12.5011	13.2314	10.6496
TGME49_293500	hypothetical protein	N/A	9.64	9.72209	9.49505	9.89015	9.97535	9.49796	8.82238	3.85666	4.09872	5.79129
TGME49_293520	hypothetical protein	N/A	1.56925	1.13777	2.90671	2.78613	2.37213	2.84133	1.44075	0	0.720431	1.77655
TGME49_293540	hypothetical protein	N/A	9.95718	9.05289	7.13534	8.1093	8.10075	7.71807	7.33476	6.38201	6.36409	6.40147
TGME49_293550	hypothetical protein	N/A	10.1841	9.94597	6.63203	7.48157	7.89129	8.09774	9.85057	12.654	12.7322	11.6197
TGME49_293560	hypothetical protein	N/A	7.84481	9.47899	6.3281	7.85037	9.08636	9.66981	12.281	15.9141	17.0693	10.4664
TGME49_293620	hypothetical protein	N/A	1.83612	5.71479	0	2.61578	1.30984	2.49983	1.62638	7.35547	10.9991	8.24825
TGME49_293660	hypothetical protein	N/A	10.3147	10.4689	10.3796	10.1918	9.93321	10.0636	10.0744	10.7267	10.4857	9.88409
TGME49_293680	hypothetical protein	N/A	9.33475	10.57	9.13169	9.36067	8.9208	8.86149	8.39816	6.26827	6.14161	12.0611
TGME49_293740	hypothetical protein	N/A	11.432	13.91	10.208	11.1541	11.0725	11.0443	9.51148	9.96066	10.2736	14.1799
TGME49_293780	hypothetical protein	N/A	11.0837	15.2428	3.03257	0.431376	1.33689	0.585273	0.103731	5.47195	9.81793	13.1311
TGME49_293790	hypothetical protein	N/A	8.6582	16.3149	3.47848	1.04026	0.282846	0.780082	1.03117	3.24995	7.8559	8.79022
TGME49_294050	hypothetical protein	N/A	9.38535	9.8719	9.01547	8.81034	8.66315	8.67836	8.386	7.70296	6.89797	4.73243
TGME49_294060	hypothetical protein	N/A	10.1195	10.4497	10.3637	10.3702	10.51	10.518	10.1297	10.8353	10.6018	9.16295
TGME49_294230	hypothetical protein	N/A	10.6054	12.0784	11.8494	11.7861	11.4713	11.604	11.3013	12.1455	11.6815	10.408
TGME49_294240	hypothetical protein	N/A	6.05287	10.1717	8.30541	8.44061	8.42788	8.19772	7.72062	7.05227	8.57665	9.12469
TGME49_294285	hypothetical protein	N/A	0	0	1.16449	2.20853	1.46645	2.27282	2.17114	1.97214	1.67075	2.87835
TGME49_294300	hypothetical protein	N/A	0	0	0	0.89445	0.485498	0.520466	1.51789	13.059	14.6622	6.63962
TGME49_294310	hypothetical protein	N/A	7.7372	9.30937	9.24484	8.88944	8.51463	8.93881	8.30772	9.84584	10.2882	6.87939
TGME49_294370	hypothetical protein	N/A	9.10652	9.04952	8.8026	8.68152	8.57376	8.55666	8.15497	9.95704	10.7857	11.6927
TGME49_294410	hypothetical protein	N/A	3.69482	3.06621	10.4686	10.7676	10.7438	10.5725	9.68143	11.4582	12.4325	6.8224
TGME49_294585	hypothetical protein	N/A	5.97016	6.47315	10.8632	11.0027	11.2781	11.3712	11.9432	12.4135	11.4103	7.51822
TGME49_294680	hypothetical protein	N/A	0	3.92627	0.783977	3.80622	3.95215	1.79683	0.103731	0	0	1.07097
TGME49_294740	hypothetical protein	N/A	9.06564	8.82586	9.16439	9.01843	9.49713	9.47137	9.62997	11.0028	10.0496	8.8742
TGME49_294750	hypothetical protein	N/A	7.08302	6.81704	7.41159	7.68564	7.72243	7.26548	7.37289	7.89701	6.92604	8.47688
TGME49_294760	hypothetical protein	N/A	6.68818	6.53819	7.70719	7.38916	7.1861	7.31037	6.99614	6.87	5.06199	7.65706
TGME49_294780	hypothetical protein	N/A	8.58558	9.75322	9.33859	9.25963	8.87383	9.13766	9.17346	9.61861	10.1288	11.081
TGME49_294808	hypothetical protein	N/A	0.538828	0	0.53667	0.608889	0	0.730917	0.376507	13.7976	15.1801	7.54559
TGME49_294890	hypothetical protein	N/A	9.46735	8.32454	8.46424	8.32615	8.16726	8.26493	8.05378	5.88676	5.53709	10.499
TGME49_294940	hypothetical protein	N/A	9.33056	8.54443	8.21459	8.55995	8.74785	8.70166	9.49578	9.9847	9.24021	9.99107
TGME49_294960	hypothetical protein	N/A	8.63123	8.22345	7.54827	7.7149	7.79732	7.62759	8.02681	9.10331	8.91515	9.68506
TGME49_294970	hypothetical protein	N/A	10.6501	11.0914	11.5926	11.4533	11.4709	11.5589	11.371	12.6166	13.419	9.36562
TGME49_294980	hypothetical protein	N/A	7.28847	3.47673	7.25548	7.82783	8.12043	7.67878	8.4636	1.59325	0.540102	2.58184
TGME49_294990	hypothetical protein	N/A	7.80301	7.1645	8.77723	8.43759	8.57961	8.47067	8.90435	0.885526	2.67235	2.4187
TGME49_295030	hypothetical protein	N/A	11.5296	12.1531	9.35665	9.5179	9.88925	9.51931	8.40325	3.57707	5.27463	10.3063
TGME49_295035	hypothetical protein	N/A	7.22421	8.15327	7.13778	7.29906	6.88569	7.21734	6.06074	6.70586	7.11383	6.44856
TGME49_295100	hypothetical protein	N/A	11.9114	12.7697	9.14919	9.83003	9.88729	9.969	11.0917	14.6854	15.2587	8.42973
TGME49_295130	hypothetical protein	N/A	0	1.55914	0	1.04026	0.282846	1.17329	2.28586	2.84995	2.38953	4.62652
TGME49_295370	hypothetical protein	N/A	8.92132	9.68546	8.51871	8.35952	8.70459	8.878	8.92905	8.55079	8.04594	7.87764
TGME49_295380	hypothetical protein	N/A	8.11734	3.02558	7.58077	7.68405	8.3725	7.60117	8.05378	7.9103	7.12582	7.13057
TGME49_295390	hypothetical protein	N/A	3.08888	2.01636	7.34956	8.40224	9.05316	8.35581	7.39989	10.7258	10.232	8.0878
TGME49_295420	hypothetical protein	N/A	10.4943	9.6083	7.92102	7.9471	8.00031	7.6136	6.71316	4.83191	8.29963	11.9476
TGME49_295430	hypothetical protein	N/A	2.29883	2.4009	8.80884	8.84262	8.95501	8.6404	7.60218	8.11215	8.60297	4.22429
TGME49_295440	hypothetical protein	N/A	5.20835	6.87317	9.61657	9.8036	9.58266	9.67963	8.52795	6.79998	6.9989	7.34484
TGME49_295590	hypothetical protein	N/A	7.81706	5.93197	8.67818	8.37847	8.35331	8.17441	7.47798	1.9032	2.47323	4.13348
TGME49_295630	hypothetical protein	N/A	10.7508	10.0787	11.3019	11.2737	11.0323	11.328	11.5991	10.8888	11.7715	8.81642
TGME49_295650	hypothetical protein	N/A	9.69097	9.21316	10.6083	10.6125	10.8852	10.8874	11.0867	6.05572	6.12434	5.04407
TGME49_295662	hypothetical protein	N/A	3.76277	11.6728	13.5227	13.5173	13.232	12.9581	12.3021	4.34402	5.99382	4.02137
TGME49_295685	hypothetical protein	N/A	1.16253	4.49903	0	0.89445	1.17886	0.339435	0.740659	0	0	1.31165
TGME49_295740	hypothetical protein	N/A	4.58429	5.49826	5.47207	5.96791	6.42751	6.83847	7.43325	9.84939	9.54635	7.94913
TGME49_295770	hypothetical protein	N/A	8.13619	8.7259	7.21284	8.03879	8.15485	8.19499	8.50445	6.77947	6.99592	5.60539
TGME49_295945	hypothetical protein	N/A	2.95163	6.93851	0	0.608889	0	0.247132	0.674813	9.28061	10.5147	3.79181
TGME49_295970	hypothetical protein	N/A	6.21203	3.40632	4.19125	5.29596	5.19147	5.4922	6.30202	8.23593	8.36903	5.73093
TGME49_295980	hypothetical protein	N/A	9.92431	8.72822	8.44861	8.42246	8.91715	8.64379	9.91638	10.8983	11.1917	8.52207
TGME49_295995	hypothetical protein	N/A	1.20834	0	9.78967	10.7466	11.306	11.5504	13.2614	16.29	17.5093	10.4072
TGME49_296020	hypothetical protein	N/A	3.67664	5.52972	0	1.0478	0.912468	1.40632	0.376507	0	1.67075	8.50393
TGME49_296121	hypothetical protein	N/A	11.9745	11.8332	3.77685	4.71118	4.64346	3.71861	4.51367	1.89066	6.12532	11.8631
TGME49_296231	hypothetical protein	N/A	6.86417	7.32715	3.48096	3.28196	3.25584	2.95928	3.7007	2.32663	4.25969	7.12928
TGME49_296340	hypothetical protein	N/A	6.58628	11.2517	7.18518	6.22562	6.32185	6.10943	6.31288	0	2.54471	5.80442
TGME49_296950	hypothetical protein	N/A	8.6561	7.49836	10.1021	9.85582	9.97529	9.8357	9.99289	10.299	10.9747	8.99261
TGME49_297090	hypothetical protein	N/A	0.524436	2.294	9.6921	10.1377	10.0351	9.81844	9.85974	2.83111	1.40387	0.139076
TGME49_297100	hypothetical protein	N/A	8.25656	8.59984	8.7307	8.72035	8.44501	8.6346	8.52795	10.7808	11.7019	9.76409
TGME49_297130	hypothetical protein	N/A	9.7911	9.96454	10.792	11.1534	10.7947	10.719	9.75547	6.63292	6.56824	11.5719
TGME49_297160	hypothetical protein	N/A	8.3651	8.95336	8.46078	8.73714	8.57077	8.63952	9.7272	14.5882	15.2566	16.5328
TGME49_297190	hypothetical protein	N/A	0	0	0.53667	0.431376	1.17886	0.944542	0.674813	0	0	3.09899
TGME49_297270	hypothetical protein	N/A	8.46683	8.55885	7.87972	8.21209	8.20034	8.1793	8.19149	3.75054	3.02533	5.24633
TGME49_297280	hypothetical protein	N/A	2.47563	8.32641	0	0	0	0.0171328	0	3.38668	3.83261	11.4477
TGME49_297290	hypothetical protein	N/A	0	6.2381	0	1.89059	1.86562	3.54865	3.06701	3.39597	2.79388	8.93685
TGME49_297310	hypothetical protein	N/A	0	0	1.63951	5.32801	7.29523	7.19157	8.93654	3.61903	4.10909	0.474982
TGME49_297320	hypothetical protein	N/A	9.5099	8.76773	8.97269	9.02658	8.78295	8.90302	8.76445	10.1608	10.7134	9.60008
TGME49_297330	hypothetical protein	N/A	8.64845	9.23794	8.27675	7.84772	8.08434	8.39642	9.04923	8.55652	7.45535	7.64093
TGME49_297340	hypothetical protein	N/A	12.2493	13.9562	8.08049	7.35839	7.04884	7.27238	6.50867	8.97728	9.97937	13.2858
TGME49_297350	hypothetical protein	N/A	0	4.54497	1.06774	3.11369	2.22858	2.45969	1.03117	15.447	16.6318	9.10126
TGME49_297360	hypothetical protein	N/A	9.60653	9.22915	9.43509	9.50717	9.41029	9.64027	10.0652	11.1961	11.2759	7.97472
TGME49_297400	hypothetical protein	N/A	10.4393	11.7227	9.40855	9.9752	10.2008	9.84907	8.59179	4.875	7.98054	13.8741
TGME49_297410	hypothetical protein	N/A	3.81094	3.10467	11.132	11.8225	12.3368	12.5871	14.0312	17.107	17.8435	11.3248
TGME49_297465	hypothetical protein	N/A	8.97865	9.85921	9.40474	9.35878	8.904	9.26298	8.76396	10.156	9.53299	10.3718
TGME49_297480	hypothetical protein	N/A	3.57108	6.35863	5.23159	5.97757	7.333	7.39754	8.89218	5.92378	6.78847	6.32462
TGME49_297647	hypothetical protein	N/A	1.92807	2.01636	0.946493	1.30834	1.80561	1.8296	1.35925	4.03953	4.86667	5.90538
TGME49_297690	hypothetical protein	N/A	8.56625	7.51895	7.75828	8.23527	8.42546	7.97631	8.29955	10.8884	10.1746	7.9043
TGME49_297700	hypothetical protein	N/A	0	1.13777	0	0	1.04028	1.03337	0.376507	0.691662	0.98675	3.35563
TGME49_297710	hypothetical protein	N/A	6.68471	8.18942	10.2917	10.5653	10.5173	10.1295	9.78332	5.78723	7.08465	6.13125
TGME49_297725	hypothetical protein	N/A	2.73123	0	0	0	0	0	0	0.691662	5.15676	4.06918
TGME49_297745	hypothetical protein	N/A	9.575	9.16619	10.0285	9.85282	10.2192	10.0591	10.3922	8.01614	7.41464	8.44441
TGME49_297760	hypothetical protein	N/A	8.06679	7.82716	8.64625	8.55002	8.38874	8.46134	8.15799	7.40595	6.46033	10.8832
TGME49_297770	hypothetical protein	N/A	7.84989	7.66012	7.49394	7.19406	7.50783	7.31212	7.76233	8.29638	7.13322	10.2994
TGME49_297790	hypothetical protein	N/A	9.28681	6.50703	8.42339	8.31547	8.5427	8.21459	9.12612	13.0829	13.731	10.305
TGME49_297830	hypothetical protein	N/A	8.91294	7.62988	8.19002	8.58698	8.73675	8.40911	8.64138	9.98011	8.58863	8.82408
TGME49_297845	hypothetical protein	N/A	9.04098	10.6275	9.77257	9.7324	9.26463	9.7289	8.81619	2.23806	0	11.1667
TGME49_297890	hypothetical protein	N/A	9.20894	9.40331	10.1102	9.80862	9.84009	9.71609	9.47447	7.44489	6.55282	6.16932
TGME49_297910	hypothetical protein	N/A	4.01831	1.13777	0	0.431376	1.33689	1.06863	0.740659	4.20271	7.63314	9.5065
TGME49_297920	hypothetical protein	N/A	1.42525	2.65039	10.4251	10.7705	10.9552	10.7592	9.92415	0.425737	1.67075	5.50118
TGME49_297980	hypothetical protein	N/A	7.465	7.66861	8.90788	9.33962	9.25701	9.27089	9.6389	13.8376	14.8263	9.72603
TGME49_298040	hypothetical protein	N/A	8.53379	9.54454	8.87594	8.54935	8.21011	8.72907	9.44499	12.4557	13.1564	10.2221
TGME49_298050	hypothetical protein	N/A	9.13842	9.86525	9.49094	9.2106	9.01715	9.24124	10.1423	11.2605	11.5088	10.4936
TGME49_298070	hypothetical protein	N/A	7.30714	3.59978	8.19366	8.0472	8.03273	8.09337	6.45696	3.07682	3.36119	3.90295
TGME49_298590	hypothetical protein	N/A	2.01765	0	2.17618	0.934297	2.15563	3.0309	3.6502	12.4448	17.2033	12.3316
TGME49_298820	hypothetical protein	N/A	2.4588	2.65039	10.0675	9.55536	8.99457	8.95847	8.01147	8.07354	8.97343	8.21849
TGME49_298830	hypothetical protein	N/A	1.50017	3.98878	8.56145	8.66017	8.88614	5.88841	2.17114	3.35949	4.62871	2.46733
TGME49_298840	hypothetical protein	N/A	8.78284	7.9321	10.5068	10.7617	10.5566	9.40521	9.10986	13.0145	13.4607	10.0395
TGME49_299000	hypothetical protein	N/A	9.97759	8.53077	9.70311	9.96328	9.89156	9.716	9.19435	5.76602	5.86583	11.5497
TGME49_299010	hypothetical protein	N/A	8.50095	5.16385	6.45066	7.53211	7.87598	6.78178	7.33808	3.65536	4.53783	10.0034
TGME49_299015	hypothetical protein	N/A	5.69345	5.85165	3.15291	4.18686	4.3136	3.30373	2.97425	0	0	6.32191
TGME49_299100	hypothetical protein	N/A	9.10469	8.2897	9.4744	8.78828	8.95354	8.91399	8.36364	0	0.540102	9.29231
TGME49_299130	hypothetical protein	N/A	7.57423	3.73674	8.6838	8.40906	8.5075	8.46095	8.39689	5.98696	4.92224	3.52471
TGME49_299160	hypothetical protein	N/A	6.56893	6.60204	6.8031	6.10958	5.98932	6.04482	5.89893	3.73649	3.65966	3.83575
TGME49_299172	hypothetical protein	N/A	7.18451	7.21309	7.07044	7.27518	7.28512	6.98506	6.79292	3.71825	2.43659	5.10697
TGME49_299220	hypothetical protein	N/A	1.75764	0	0	4.00937	3.88471	4.5876	6.5216	4.23926	4.61133	3.41048
TGME49_299240	hypothetical protein	N/A	7.90235	3.72097	6.90955	7.22727	7.28906	7.13372	7.94494	11.3151	11.0919	9.02983
TGME49_299250	hypothetical protein	N/A	8.04142	6.72212	7.16681	7.73397	7.90457	7.4646	7.81151	12.0605	12.0436	6.56999
TGME49_299260	hypothetical protein	N/A	0	0	0	0	0.485498	1.10165	0.533357	15.6107	16.1088	8.84162
TGME49_299270	hypothetical protein	N/A	9.11376	9.09291	9.09668	8.41693	8.44657	8.59845	8.83468	6.83231	7.5107	9.71476
TGME49_299670	hypothetical protein	N/A	10.5674	10.7185	8.37885	8.22765	8.35637	8.23431	7.16902	5.00789	6.1469	12.5483
TGME49_299790	hypothetical protein	N/A	1.75764	3.36488	2.95099	4.17508	3.78251	2.33433	0.533357	8.81404	13.3006	9.08193
TGME49_299800	hypothetical protein	N/A	0.297242	1.13777	0	1.0478	0.42697	0.592577	1.22767	9.18881	10.6068	9.62843
TGME49_299820	hypothetical protein	N/A	8.14155	8.49031	8.33054	8.97917	9.00139	8.81422	8.61392	7.18032	6.22313	7.73308
TGME49_299900	hypothetical protein	N/A	8.51367	9.5976	9.3721	8.80431	8.43091	8.63	7.59608	6.7239	7.62887	9.51827
TGME49_299980	hypothetical protein	N/A	10.587	10.2709	8.941	8.98013	9.05346	9.11204	9.35161	6.86997	8.46471	13.1687
TGME49_299995	hypothetical protein	N/A	1.93294	0	0	2.30955	1.13762	1.60596	1.91008	3.9068	3.65148	0.151061
TGME49_300010	hypothetical protein	N/A	8.52478	8.74132	8.06209	8.42572	8.38263	8.89231	9.52235	10.1803	10.0592	7.54498
TGME49_300030	hypothetical protein	N/A	9.22601	8.15845	9.44316	9.40556	9.36221	9.21155	9.02363	9.97412	10.3558	8.67071
TGME49_300048	hypothetical protein	N/A	10.3687	11.2548	0.783977	0.431376	0	0.429897	0.291187	6.80996	7.7665	12.3493
TGME49_300052	hypothetical protein	N/A	8.15074	8.45397	0	0	0.978136	2.05895	2.94662	3.33759	4.42864	10.1447
TGME49_300055	hypothetical protein	N/A	11.7052	12.6025	3.92549	5.99863	6.67919	7.63074	8.8415	11.949	12.3545	13.7638
TGME49_300070	hypothetical protein	N/A	1.51331	0	5.32632	6.61194	7.40596	7.65367	8.78752	8.22017	8.64835	6.394
TGME49_300090	hypothetical protein	N/A	0	0	2.58601	4.42053	4.25447	2.55116	0.103731	1.52124	3.05866	2.3585
TGME49_300150	hypothetical protein	N/A	9.48885	8.44755	9.32413	9.24644	9.13273	9.13209	8.91687	3.81212	2.15512	5.24403
TGME49_300160	hypothetical protein	N/A	7.82901	9.21613	8.63633	8.08254	8.01884	8.29743	8.54936	12.3029	12.6333	7.75877
TGME49_300180	hypothetical protein	N/A	8.21889	8.21754	8.45848	8.59037	8.2505	8.76287	8.90255	11.3867	11.6172	9.01258
TGME49_300220	hypothetical protein	N/A	11.4322	12.3305	5.10985	6.13904	6.48288	6.65099	7.28321	9.23568	10.5086	8.88834
TGME49_300270	hypothetical protein	N/A	9.97278	9.29415	10.1956	10.0378	9.79173	9.83752	10.2296	13.8921	14.4863	7.1716
TGME49_300300	hypothetical protein	N/A	5.22064	2.88785	4.21565	5.33164	5.36679	5.01482	4.82954	2.76842	3.05866	3.6517
TGME49_300330	hypothetical protein	N/A	8.41237	8.03889	8.66892	8.81358	8.84864	8.62353	8.55165	9.59467	8.41355	9.40361
TGME49_300370	hypothetical protein	N/A	1.32492	1.13777	0.53667	1.50334	2.01887	2.88411	3.05412	15.95	16.3977	8.8751
TGME49_300780	hypothetical protein	N/A	4.16636	0	1.83896	4.84473	5.62543	3.89858	3.93672	0	0	5.23205
TGME49_300790	hypothetical protein	N/A	5.22612	3.202	1.51979	4.61215	5.40488	3.97562	4.25102	0	0.540102	7.61766
TGME49_300980	hypothetical protein	N/A	3.95291	8.53864	3.71704	5.55026	5.26467	5.18232	3.65874	0	1.0736	4.07744
TGME49_301130	hypothetical protein	N/A	9.46903	9.24474	9.34938	9.46189	9.32964	9.47864	9.00324	8.67189	9.68045	10.0335
TGME49_301240	hypothetical protein	N/A	4.84856	7.72091	6.83821	8.08413	8.62321	8.27902	8.01605	9.58795	9.93669	9.0365
TGME49_301250	hypothetical protein	N/A	12.0826	13.3063	10.0641	10.2253	10.3287	11.2673	11.8588	9.71597	10.155	12.2159
TGME49_301290	hypothetical protein	N/A	9.45005	8.95223	9.69058	9.59876	9.98529	9.62355	10.0895	11.2322	11.3452	8.69812
TGME49_301310	hypothetical protein	N/A	8.79419	8.20643	5.36227	5.88673	6.1186	6.12203	6.44466	7.02809	6.52912	8.42916
TGME49_301330	hypothetical protein	N/A	6.66098	6.20911	0.783977	3.14764	2.79149	2.63425	4.20511	4.59227	4.04755	5.57776
TGME49_301400	hypothetical protein	N/A	12.124	13.6001	3.33906	3.79325	4.36686	5.26515	5.5174	9.81361	10.8472	12.8949
TGME49_301460	hypothetical protein	N/A	8.20949	13.2598	14.5552	10.9294	10.53	9.4134	10.0573	13.2851	14.2928	9.66197
TGME49_301470	hypothetical protein	N/A	3.33408	6.69668	8.65194	9.0883	8.92459	9.01896	8.16812	0	4.09808	3.93078
TGME49_301480	hypothetical protein	N/A	6.21992	7.84525	9.75229	10.3649	11.27	10.7284	10.3831	1.16409	0	0.771441
TGME49_301690	hypothetical protein	N/A	3.70405	3.38124	9.45135	9.49517	9.70247	9.55668	8.62676	2.00944	3.48449	0.716779
TGME49_304490	hypothetical protein	N/A	8.89018	11.3664	9.13122	9.86968	9.94008	9.74641	9.33255	8.66074	9.71865	11.7034
TGME49_304500	hypothetical protein	N/A	10.9656	12.7898	11.14	11.1754	10.9767	10.9874	9.56159	6.72146	8.20255	13.2842
TGME49_304520	hypothetical protein	N/A	9.98723	10.1907	9.33733	9.30017	9.19656	9.1427	9.359	10.6232	10.9268	12.5899
TGME49_304640	hypothetical protein	N/A	8.00983	3.35525	8.01718	7.94737	7.9528	7.72013	7.21246	2.47932	2.48719	1.61062
TGME49_304690	hypothetical protein	N/A	1.05298	0	1.66347	5.32617	4.65338	3.64996	2.45231	1.29076	0.446648	3.74578
TGME49_304700	hypothetical protein	N/A	8.92358	7.80475	9.13692	9.27199	9.29567	8.9838	8.82736	6.10821	5.52227	5.39605
TGME49_304755	hypothetical protein	N/A	3.5953	2.65039	1.51979	1.58137	0.978136	1.24152	2.90415	0.691662	0	7.32241
TGME49_304870	hypothetical protein	N/A	5.21168	8.29764	4.67889	6.73615	6.78021	7.14738	6.2322	3.1065	3.65761	8.89291
TGME49_304880	hypothetical protein	N/A	9.76965	11.6313	6.64393	7.1522	7.1047	7.05017	6.3751	9.55393	10.3421	11.3516
TGME49_304890	hypothetical protein	N/A	10.7359	10.9359	8.09174	8.04799	8.22546	8.44978	9.53907	13.6632	14.3218	12.5785
TGME49_304900	hypothetical protein	N/A	11.2347	10.8427	9.5797	9.51993	9.45902	9.66409	10.2217	10.6149	11.2226	9.47899
TGME49_304910	hypothetical protein	N/A	7.65187	7.42962	8.69588	8.87757	8.79003	8.90118	10.1213	11.0416	11.2654	8.05284
TGME49_305000	hypothetical protein	N/A	0	0	2.17618	2.92384	3.18346	2.59711	0.200501	15.5839	17.3584	9.84911
TGME49_305070	hypothetical protein	N/A	8.38209	7.82143	7.27743	7.75905	8.02146	7.95247	8.28961	10.112	10.1106	7.50801
TGME49_305080	hypothetical protein	N/A	8.7589	6.57798	6.40836	7.68699	8.18938	7.55866	8.7041	9.98347	9.95497	7.38398
TGME49_305100	hypothetical protein	N/A	4.19644	6.42746	4.99779	5.85136	7.28017	7.94932	9.09322	0.885526	2.27655	1.71075
TGME49_305110	hypothetical protein	N/A	0.50713	1.55914	7.55905	8.27426	8.39725	8.16101	6.65138	0.755401	1.47112	0.933532
TGME49_305230	hypothetical protein	N/A	7.68162	6.4049	9.29252	8.79447	8.83415	9.33428	9.32284	9.3625	8.49079	5.65101
TGME49_305250	hypothetical protein	N/A	12.3233	12.7889	3.33906	5.24172	5.15201	5.62466	6.28004	11.0061	11.6733	13.0453
TGME49_305270	hypothetical protein	N/A	11.3228	9.91624	6.79514	7.00376	7.029	6.76709	5.94679	7.17355	9.53386	7.66767
TGME49_305280	hypothetical protein	N/A	0.952647	0	0	1.30834	0	1.10182	0.457062	8.19224	12.8563	8.31981
TGME49_305455	hypothetical protein	N/A	7.4653	3.27115	7.76213	7.95601	8.00096	8.26388	8.40896	7.77495	8.42798	10.0506
TGME49_305470	hypothetical protein	N/A	8.63581	8.18049	8.29789	8.52466	8.92493	8.52984	9.32988	12.5787	12.2828	7.83368
TGME49_305485	hypothetical protein	N/A	0	0	0	0	0	0.43086	0.740659	1.92141	0	2.71431
TGME49_305498	hypothetical protein	N/A	0.227194	0	0	1.04026	1.46645	1.41563	0.103731	14.9358	15.5391	8.38453
TGME49_305510	hypothetical protein	N/A	11.1459	11.0622	8.39971	9.14996	9.02809	9.13109	8.99567	7.45691	9.36099	8.4585
TGME49_305530	hypothetical protein	N/A	2.22982	1.13777	0.783977	2.87568	2.36579	3.25249	4.40618	14.6126	15.7068	8.20592
TGME49_305600	hypothetical protein	N/A	8.00986	8.44576	8.16546	8.12427	8.1084	8.18382	8.49852	10.491	10.8248	9.86412
TGME49_305610	hypothetical protein	N/A	6.8147	9.23149	9.44263	9.31964	9.11006	9.05889	9.08314	7.98168	8.05676	9.92742
TGME49_305635	hypothetical protein	N/A	7.84876	7.66301	9.23582	8.97229	8.64299	8.8435	8.41905	7.17347	6.0417	6.46433
TGME49_305810	hypothetical protein	N/A	8.88327	9.21613	9.18791	9.14535	9.02127	8.99138	8.69997	3.66538	4.61408	10.9681
TGME49_305890	hypothetical protein	N/A	8.85168	2.294	6.67598	7.37131	9.18412	9.16493	10.9981	6.42348	7.73437	6.7231
TGME49_305900	hypothetical protein	N/A	8.55655	8.40696	9.37566	9.25201	8.91404	9.06064	8.41244	9.9501	10.8559	8.1204
TGME49_305910	hypothetical protein	N/A	8.96864	8.85077	6.40027	6.83386	7.12061	7.56837	8.60952	12.3632	12.7887	9.1442
TGME49_306010	hypothetical protein	N/A	0.906841	0	0	0.608889	0.42697	0.247132	0.457062	2.67643	2.19155	1.84349
TGME49_306035	hypothetical protein	N/A	0	0	0	2.43944	3.06532	2.61087	3.22488	0	0	2.19441
TGME49_306190	hypothetical protein	N/A	12.5695	12.2815	11.433	11.589	11.6111	12.0015	12.024	8.5021	8.83447	11.6137
TGME49_306230	hypothetical protein	N/A	3.2388	3.30029	9.60969	10.0007	10.3006	10.1483	9.96119	10.7834	10.1966	8.21506
TGME49_306250	hypothetical protein	N/A	8.2765	8.67568	8.65925	8.71549	8.25295	8.63958	8.09998	9.45712	9.22101	9.68894
TGME49_306270	hypothetical protein	N/A	7.26678	11.7756	8.55379	9.41058	9.40348	9.26208	7.87061	6.18273	7.12245	15.3984
TGME49_306300	hypothetical protein	N/A	9.57801	10.6719	8.08536	8.0571	8.0787	8.00208	7.48279	0	0	5.84492
TGME49_306334	hypothetical protein	N/A	0.399711	1.13777	2.8969	3.92311	3.60708	3.79618	1.55497	13.0426	15.0229	7.2554
TGME49_306440	hypothetical protein	N/A	9.23958	9.29019	8.84217	8.71118	8.54823	8.53741	8.87304	9.98641	9.10826	10.7896
TGME49_306455	hypothetical protein	N/A	7.09723	12.0176	8.76057	9.10543	8.78131	8.57655	7.48159	5.41407	9.60273	7.98329
TGME49_306500	hypothetical protein	N/A	6.29823	10.4344	8.50301	8.81229	8.64125	8.50918	7.64526	6.17304	7.76153	5.94929
TGME49_306530	hypothetical protein	N/A	8.12109	8.85719	8.42713	8.18348	7.94698	8.18862	8.29305	11.1043	10.3135	9.15499
TGME49_306550	hypothetical protein	N/A	7.86856	7.23623	8.24598	7.55825	7.53285	7.44388	6.70287	5.71756	5.84335	6.62833
TGME49_306680	hypothetical protein	N/A	5.89451	3.14118	10.3509	9.97106	9.70469	9.59918	8.60372	7.42254	7.04519	8.70407
TGME49_306692	hypothetical protein	N/A	1.29029	0	0	0.699451	0.976212	1.16546	1.40058	4.21755	3.46366	3.85918
TGME49_306700	hypothetical protein	N/A	8.26685	7.61311	8.44525	8.74947	8.83879	8.56559	8.24316	5.63671	5.19118	9.97744
TGME49_306710	hypothetical protein	N/A	6.3318	2.98253	7.14694	7.09316	7.22246	6.85455	6.27866	1.71917	0	5.34279
TGME49_306720	hypothetical protein	N/A	6.96716	7.37072	8.08064	8.44811	8.4163	8.13752	7.34471	1.50685	1.91907	6.60979
TGME49_306730	hypothetical protein	N/A	5.72206	7.05336	8.22154	8.27761	7.95712	7.76866	6.84343	3.87201	3.21668	5.62995
TGME49_306870	hypothetical protein	N/A	0.227194	0	4.19581	6.33401	6.12977	5.82212	3.7007	0.425737	0	3.27355
TGME49_306890	hypothetical protein	N/A	7.89036	7.51094	12.08	11.7393	11.4898	11.6079	10.6735	6.05881	7.34328	3.1851
TGME49_306895	hypothetical protein	N/A	10.8633	10.9602	8.47135	8.99184	8.69126	8.4355	7.2749	1.27126	6.38007	6.10203
TGME49_306910	hypothetical protein	N/A	9.80279	10.169	10.4139	10.0767	10.0017	10.325	11.0856	11.7904	12.4458	11.2247
TGME49_306980	hypothetical protein	N/A	9.03056	9.31643	8.17725	7.95212	7.84068	7.99709	8.05418	8.45516	8.38962	10.3544
TGME49_307000	hypothetical protein	N/A	7.55737	6.92477	7.57549	8.01431	7.65963	7.94904	7.36573	8.17735	7.70879	8.94014
TGME49_307020	hypothetical protein	N/A	9.56192	11.302	6.81407	7.114	7.09625	6.88114	6.75658	8.99528	10.4697	9.80211
TGME49_307050	hypothetical protein	N/A	1.45267	0	0	0	0	0.112173	0	0	1.0736	3.8873
TGME49_307060	hypothetical protein	N/A	1.66607	0	2.58601	2.9893	2.44646	2.26155	1.93842	0	0	2.31279
TGME49_307070	hypothetical protein	N/A	3.91742	6.2762	3.01375	4.99174	4.70574	4.83338	3.75747	0	0	6.57923
TGME49_307080	hypothetical protein	N/A	1.85176	1.13777	0.946493	1.17419	2.9981	3.1467	2.35055	0	0	2.06373
TGME49_307090	hypothetical protein	N/A	7.49455	8.84749	7.618	8.11998	8.25757	8.10085	7.21463	0	0.84547	8.53088
TGME49_307270	hypothetical protein	N/A	9.61254	10.4028	7.305	7.77873	7.22283	7.50875	6.81601	4.78468	4.13528	10.9156
TGME49_307575	hypothetical protein	N/A	7.89931	8.53143	5.7469	6.82184	6.83021	6.82151	6.2897	1.03817	0.918415	3.3623
TGME49_307605	hypothetical protein	N/A	10.0955	11.4258	9.64237	9.38776	9.12294	9.58902	9.00387	9.12667	10.7296	12.0247
TGME49_307810	hypothetical protein	N/A	10.2613	10.4225	10.2158	10.2302	10.0435	9.80864	9.39395	0	1.97776	9.68952
TGME49_307815	hypothetical protein	N/A	0.297242	0	7.53238	6.33541	5.92199	4.95204	4.27899	0	0	1.97807
TGME49_307820	hypothetical protein	N/A	8.91346	9.77989	9.70347	10.0031	9.88326	9.79049	9.57208	5.09436	4.49513	11.2584
TGME49_307830	hypothetical protein	N/A	11.2066	11.3348	11.9151	11.649	11.2895	11.098	10.4466	4.37616	5.37482	12.0891
TGME49_307860	hypothetical protein	N/A	10.5411	9.3097	9.47563	9.73388	10.1835	9.88329	9.68065	5.05166	5.70491	9.94148
TGME49_308010	hypothetical protein	N/A	9.28301	7.25894	7.86077	8.3196	8.34136	7.8011	7.4689	6.40852	10.7537	8.10472
TGME49_308030	hypothetical protein	N/A	8.62258	7.75098	7.37854	7.53064	7.78651	7.6236	6.986	0.885526	2.85602	2.44514
TGME49_308070	hypothetical protein	N/A	9.60235	9.40459	9.13221	8.94768	9.07197	8.94424	8.81452	10.2538	10.7104	10.1876
TGME49_308075	hypothetical protein	N/A	11.0879	9.77183	7.53995	7.17788	7.35998	6.59372	5.55448	5.93232	10.7166	10.0105
TGME49_308820	hypothetical protein	N/A	2.72757	2.01636	4.32559	5.48647	5.31937	5.61292	6.46915	7.53565	7.1488	3.44259
TGME49_308850	hypothetical protein	N/A	8.47402	8.26516	8.12765	7.84757	7.62764	7.84781	8.14968	11.0311	11.8462	8.87667
TGME49_308940	hypothetical protein	N/A	8.6129	7.1751	8.41751	7.88635	8.02224	7.74032	7.36573	0.885526	2.72838	3.90891
TGME49_308945	hypothetical protein	N/A	6.34516	7.64792	6.0884	5.25059	5.31273	5.54992	4.69068	2.61173	0.446648	1.92748
TGME49_308965	hypothetical protein	N/A	7.84119	6.25134	7.39042	8.01434	8.67476	9.28943	10.9679	14.7842	15.8446	9.6015
TGME49_308980	hypothetical protein	N/A	9.18723	9.51652	8.98045	8.65091	8.55415	8.57264	8.47544	11.72	11.5385	10.2092
TGME49_309000	hypothetical protein	N/A	7.89816	8.18054	7.97903	7.82127	7.8233	7.91583	7.70214	11.1	10.3865	8.1261
TGME49_309025	hypothetical protein	N/A	1.42525	2.294	1.245	5.35348	5.13493	5.55138	6.32232	5.1607	5.62621	3.77898
TGME49_309030	hypothetical protein	N/A	4.01948	2.4009	6.07728	7.08999	7.87922	8.54218	10.611	14.5502	15.1837	9.3381
TGME49_309040	hypothetical protein	N/A	10.3814	10.1767	9.32446	9.55212	9.61632	9.59336	11.0616	15.0649	15.5884	9.1329
TGME49_309050	hypothetical protein	N/A	7.97605	7.18597	6.84659	7.72916	7.61052	7.60174	7.69437	7.45997	6.68857	7.0425
TGME49_309070	hypothetical protein	N/A	8.38724	8.46344	8.08752	8.38561	8.88509	8.55206	10.264	9.20513	8.19676	9.14817
TGME49_309080	hypothetical protein	N/A	7.53476	6.83853	5.2271	5.90497	6.18028	5.94826	5.70845	7.46639	6.33957	5.15634
TGME49_309090	hypothetical protein	N/A	9.15451	7.34344	8.47059	8.61372	8.62011	8.53062	8.80084	6.3506	5.54057	5.08727
TGME49_309130	hypothetical protein	N/A	8.12263	4.12515	8.00402	8.33618	8.31877	8.40475	8.37113	8.03472	7.04608	8.37355
TGME49_309150	hypothetical protein	N/A	2.82184	1.13777	0.783977	4.06438	3.97337	3.19746	2.02024	0	0	0.808693
TGME49_309185	hypothetical protein	N/A	6.11169	8.98031	5.06749	4.13241	4.76409	4.18329	3.2923	1.24674	3.60466	7.9537
TGME49_309230	hypothetical protein	N/A	1.66256	5.71409	1.83896	2.216	0.976212	2.22114	2.7999	5.62475	5.44765	7.09282
TGME49_309250	hypothetical protein	N/A	8.98192	8.84048	10.1711	9.65077	9.98575	9.86806	10.6963	13.944	13.7214	9.01121
TGME49_309290	hypothetical protein	N/A	8.26265	8.82282	8.82114	8.94092	8.31369	8.49897	7.74338	4.53305	5.57172	10.6727
TGME49_309390	hypothetical protein	N/A	8.5633	8.70589	8.85149	8.88072	8.65311	8.81902	8.09291	5.55424	4.6509	7.80647
TGME49_309405	hypothetical protein	N/A	0	0	0	0	0	0.714543	0.200501	6.26449	7.07343	0.5932
TGME49_309550	hypothetical protein	N/A	0	2.99731	0.53667	1.58911	0.887481	1.63547	1.96621	10.7999	12.1779	6.95825
TGME49_309610	hypothetical protein	N/A	7.63624	7.44989	7.6543	7.35464	7.15593	7.50917	7.52487	7.87102	8.19147	8.88747
TGME49_309720	hypothetical protein	N/A	9.31406	7.39474	8.69942	8.54189	8.41596	8.41296	8.71719	7.42621	6.53031	6.07243
TGME49_309770	hypothetical protein	N/A	9.71409	10.2061	5.73004	6.87472	7.79161	8.21123	10.2518	13.8228	14.322	11.3739
TGME49_309780	hypothetical protein	N/A	8.37634	9.54827	9.1771	9.23176	8.7968	9.06307	8.4297	7.96574	6.90667	10.0322
TGME49_309790	hypothetical protein	N/A	7.94993	8.00111	9.29046	9.29109	8.89324	8.95782	8.02434	8.42434	7.46793	7.93394
TGME49_309830	hypothetical protein	N/A	7.26498	8.59426	1.4278	4.01046	3.84191	4.02589	3.4284	2.86186	1.0736	1.66424
TGME49_309840	hypothetical protein	N/A	1.20834	1.55914	2.78546	4.92207	6.29429	6.56203	7.94494	2.83561	4.8973	3.76325
TGME49_309860	hypothetical protein	N/A	8.16992	10.3538	9.32381	9.05419	9.08653	9.36949	9.35342	2.63103	3.4904	0.986769
TGME49_309880	hypothetical protein	N/A	9.53174	8.92812	9.0155	8.60849	8.51414	8.43394	7.62033	8.25341	8.66595	6.12412
TGME49_309885	hypothetical protein	N/A	8.50098	9.81862	3.56181	5.09392	5.95869	5.93578	7.20373	6.82973	7.85872	9.09782
TGME49_309920	hypothetical protein	N/A	8.31478	9.31509	8.81555	8.64278	8.65565	8.75419	8.73926	12.0807	12.8861	9.94215
TGME49_309960	hypothetical protein	N/A	9.22121	9.12355	8.70693	9.20856	9.36349	9.22014	10.0189	13.7958	13.5658	8.94257
TGME49_309990	hypothetical protein	N/A	7.77168	13.5308	9.60954	9.62382	9.54714	9.4866	8.0006	6.94271	8.26939	11.7877
TGME49_310045	hypothetical protein	N/A	3.56804	6.99248	3.1155	3.56444	3.78633	3.89541	4.56	3.49758	3.52709	6.62346
TGME49_310055	hypothetical protein	N/A	7.23068	6.41533	6.08955	6.8658	6.8429	6.81452	7.07882	9.22444	9.90987	7.71134
TGME49_310110	hypothetical protein	N/A	5.33957	6.50047	7.34048	6.63904	6.40606	6.34536	4.70725	0	1.80123	2.93195
TGME49_310170	hypothetical protein	N/A	11.1466	10.7768	8.46143	9.63432	9.84734	9.6969	9.78063	13.6357	14.3497	10.6315
TGME49_310177	hypothetical protein	N/A	9.61733	9.91174	7.5774	7.4203	7.72053	8.72527	10.101	15.0536	15.8949	10.7967
TGME49_310200	hypothetical protein	N/A	8.19496	9.39276	8.18105	8.25764	7.90801	7.82512	7.4876	11.0542	12.1603	8.92508
TGME49_310210	hypothetical protein	N/A	8.86555	8.99268	8.60068	8.88472	9.15937	9.23222	10.1936	13.7894	14.1081	10.9203
TGME49_310235	hypothetical protein	N/A	10.3372	9.6051	7.54589	7.87847	7.82384	7.40261	6.56995	6.93322	7.78954	8.46366
TGME49_310240	hypothetical protein	N/A	10.7789	10.077	7.82688	8.0178	8.09217	7.87446	7.04175	2.83561	4.21597	8.31994
TGME49_310250	hypothetical protein	N/A	7.55069	8.87477	8.08488	8.44136	8.01256	8.00173	7.62252	6.48742	7.08175	5.20839
TGME49_310260	hypothetical protein	N/A	2.17159	7.94941	6.05875	6.35309	6.97776	7.1531	8.42813	9.84956	10.0682	12.933
TGME49_310275	hypothetical protein	N/A	0	0	6.32048	7.21162	7.73749	8.20558	9.91136	13.0439	12.2963	10.0009
TGME49_310300	hypothetical protein	N/A	8.63781	7.36799	8.96435	8.99594	8.9749	8.86217	8.6349	6.86217	6.34363	7.72753
TGME49_310330	hypothetical protein	N/A	8.77173	9.06687	9.46915	9.3197	9.19718	9.20144	9.13265	11.1441	11.2234	10.4643
TGME49_310340	hypothetical protein	N/A	1.71117	1.13777	0.53667	0.608889	1.53101	0.851152	1.59111	9.60396	14.3177	8.82349
TGME49_310370	hypothetical protein	N/A	10.5962	8.05499	9.30151	9.09814	9.25631	8.9573	9.45422	7.82127	8.00912	9.74107
TGME49_310390	hypothetical protein	N/A	11.5392	11.896	4.09212	5.00197	4.85987	5.77034	6.2897	10.5103	11.3482	14.3421
TGME49_310420	hypothetical protein	N/A	11.593	11.4987	11.8799	12.9212	12.9077	12.5012	11.1882	10.4591	10.9517	11.6824
TGME49_310500	hypothetical protein	N/A	9.49712	9.65074	9.53414	9.27894	9.17193	9.33766	9.09007	7.89915	7.78669	9.45828
TGME49_310510	hypothetical protein	N/A	8.31744	8.63516	7.68122	7.99456	7.96485	8.40182	9.87849	14.222	14.877	10.2317
TGME49_310515	hypothetical protein	N/A	1.51331	0	0.946493	0.699451	0	0.685455	0.863967	12.1282	12.7678	6.36743
TGME49_310590	hypothetical protein	N/A	7.63039	5.91548	7.73745	7.63655	7.67835	7.76645	7.60107	6.90752	6.03147	7.22462
TGME49_310610	hypothetical protein	N/A	9.72567	8.94263	9.46524	9.37969	9.42759	9.46868	9.28058	7.4257	7.49948	10.6832
TGME49_310650	hypothetical protein	N/A	4.70095	8.20768	0	2.81895	3.57344	3.78897	2.32931	0.329664	2.62797	7.6309
TGME49_310690	hypothetical protein	N/A	0	0	0.53667	1.04026	1.33689	1.73368	0.103731	14.8764	16.5189	8.84262
TGME49_310720	hypothetical protein	N/A	8.94726	8.58296	9.17285	9.09732	9.36303	8.95625	9.74836	12.1772	12.162	7.68098
TGME49_310740	hypothetical protein	N/A	9.6442	9.30409	7.22707	7.94544	8.04483	7.97001	8.16625	10.1836	11.4712	5.5709
TGME49_310840	hypothetical protein	N/A	7.80823	8.34867	9.07031	9.05051	8.62227	8.81894	8.18115	5.80831	5.12452	5.02032
TGME49_310940	hypothetical protein	N/A	0	0	0.53667	2.81895	2.64073	1.61128	0.103731	3.19006	4.32147	1.98385
TGME49_310970	hypothetical protein	N/A	10.0219	10.531	6.98385	7.85089	8.29333	7.70127	7.08438	10.0452	10.4575	10.1856
TGME49_310990	hypothetical protein	N/A	0.399711	1.13777	0.783977	1.65668	1.37298	2.90299	2.28586	15.3933	16.8101	8.80528
TGME49_311000	hypothetical protein	N/A	8.45816	9.56714	9.18401	9.54697	9.02376	9.27291	8.94114	6.35106	5.89625	10.5131
TGME49_311010	hypothetical protein	N/A	10.796	11.0694	8.91591	8.86062	8.33256	8.72182	7.42639	10.3388	11.416	13.6103
TGME49_311020	hypothetical protein	N/A	8.27568	9.01124	8.14318	7.99812	7.40978	7.71605	6.77044	9.00378	8.26112	9.79226
TGME49_311040	hypothetical protein	N/A	9.38145	10.6838	9.07657	9.12089	9.54577	9.75993	11.2384	14.577	13.621	11.4624
TGME49_311075	hypothetical protein	N/A	0.399711	1.13777	0	1.04026	0.485498	1.86038	2.41246	15.5974	16.6476	9.10751
TGME49_311140	hypothetical protein	N/A	8.51311	7.25188	8.33616	8.25372	8.34183	8.405	8.00102	11.231	10.889	7.95238
TGME49_311155	hypothetical protein	N/A	7.19865	3.68837	7.9435	7.71888	7.49574	7.84056	8.0424	11.0324	11.1943	7.7002
TGME49_311170	hypothetical protein	N/A	0.297242	2.99731	0.946493	2.50227	2.51181	1.32714	1.13276	13.1489	15.1067	6.91307
TGME49_311180	hypothetical protein	N/A	7.96155	8.65169	8.89979	8.52339	8.36823	8.51017	8.78264	11.9733	12.4674	5.66674
TGME49_311210	hypothetical protein	N/A	9.81014	9.00602	9.7999	9.62367	9.75859	9.68929	10.0198	11.0365	10.376	10.5989
TGME49_311220	hypothetical protein	N/A	8.45309	9.58138	9.06176	9.03675	9.29148	9.20512	9.61742	11.5584	11.1277	9.95352
TGME49_311250	hypothetical protein	N/A	9.26872	8.40957	9.24502	8.84035	8.89414	8.6166	8.46725	8.41846	8.76158	8.37295
TGME49_311375	hypothetical protein	N/A	0.297242	0	2.69379	5.28017	6.63324	7.78353	8.6489	6.03803	5.64514	5.48165
TGME49_311380	hypothetical protein	N/A	5.73752	7.54746	11.4113	11.5421	11.5123	11.684	11.6408	8.47524	8.77191	9.15915
TGME49_311420	hypothetical protein	N/A	0	1.55914	0	0	0	0.577163	0	13.7482	15.2074	7.17656
TGME49_311425	hypothetical protein	N/A	0.524436	0	0.53667	1.75946	1.81336	0.852786	0.200501	9.47012	11.1108	2.68645
TGME49_311485	hypothetical protein	N/A	0.227194	1.13777	6.49721	6.70192	6.294	6.80046	5.743	0.425737	0.540102	3.4539
TGME49_311490	hypothetical protein	N/A	6.15528	7.67283	8.43379	8.80064	8.82521	8.45939	7.94625	3.08429	1.80105	6.06863
TGME49_311700	hypothetical protein	N/A	2.47888	4.72683	9.78276	9.9885	10.3656	9.6145	9.2281	9.40408	9.31296	3.14281
TGME49_311710	hypothetical protein	N/A	0	4.26961	0	0	0.485498	2.09951	1.91008	11.1897	15.6498	11.3423
TGME49_311730	hypothetical protein	N/A	8.76599	3.92746	7.05025	6.48858	6.52664	7.0123	7.52428	8.98247	8.24281	3.83196
TGME49_311740	hypothetical protein	N/A	7.74857	7.36799	8.18521	8.36815	8.30232	8.50084	9.44561	11.4	10.9966	6.27779
TGME49_311760	hypothetical protein	N/A	9.33788	10.5681	9.3104	9.67963	9.75582	9.66963	9.78454	6.53645	7.09157	9.40469
TGME49_311765	hypothetical protein	N/A	8.59373	7.44448	10.4324	10.2568	10.1936	10.1349	9.39522	8.39291	9.0419	7.95425
TGME49_311790	hypothetical protein	N/A	7.89498	9.04329	8.77884	8.62724	8.43286	8.65961	8.42595	9.8212	10.2769	9.71004
TGME49_311810	hypothetical protein	N/A	8.60502	9.45478	9.04349	8.6205	8.22305	8.72333	7.98752	1.50685	1.45852	2.88011
TGME49_311815	hypothetical protein	N/A	1.06922	1.13777	3.15291	5.07179	4.95144	5.02724	5.93102	6.67504	6.19816	1.82736
TGME49_311820	hypothetical protein	N/A	1.29029	1.82339	5.35578	7.54917	8.60315	8.96891	9.77229	7.87702	8.05497	2.92566
TGME49_311830	hypothetical protein	N/A	3.82779	5.33178	7.84511	8.50713	7.98781	8.33663	6.986	2.95834	2.54655	0.730604
TGME49_311840	hypothetical protein	N/A	10.3414	11.0684	5.32632	4.57447	3.83861	4.03625	3.21333	6.4619	9.15259	12.0514
TGME49_311880	hypothetical protein	N/A	11.1177	10.944	7.09946	7.93254	8.19457	8.44566	10.2447	14.9892	15.7901	9.30303
TGME49_311890	hypothetical protein	N/A	10.6625	11.057	9.96409	11.0974	11.3569	10.7042	9.70392	4.4221	7.7036	12.2903
TGME49_311905	hypothetical protein	N/A	7.77462	8.05288	8.10042	8.10817	8.30177	8.01985	7.89882	5.72049	4.02587	7.84367
TGME49_312065	hypothetical protein	N/A	10.342	9.6747	10.6399	10.1472	10.0402	10.2139	10.166	8.60259	8.2104	5.27929
TGME49_312120	hypothetical protein	N/A	2.98788	0	0.783977	2.86307	3.34368	2.52758	4.06435	7.46289	7.67457	2.32395
TGME49_312130	hypothetical protein	N/A	8.30165	8.70184	6.65834	6.73568	7.07234	7.16276	7.53592	11.7568	12.1512	6.80934
TGME49_312140	hypothetical protein	N/A	9.28678	10.4945	9.25361	8.9132	9.06731	9.15333	10.0343	13.5014	13.6314	9.20392
TGME49_312150	hypothetical protein	N/A	11.3149	10.4144	8.00542	8.69829	8.40374	8.33906	7.4846	7.48162	8.41433	7.83027
TGME49_312160	hypothetical protein	N/A	10.932	11.6515	12.0301	11.9535	11.5827	11.7224	11.3953	10.3012	9.91381	11.9354
TGME49_312175	hypothetical protein	N/A	8.97732	8.31846	8.42316	8.34892	8.59373	8.68406	8.45259	2.62349	2.78076	7.6896
TGME49_312190	hypothetical protein	N/A	9.82135	8.61025	9.49709	9.2868	9.38123	9.22362	9.35752	4.6799	4.82278	7.76604
TGME49_312210	hypothetical protein	N/A	8.34123	7.35684	5.50529	8.09144	8.37849	7.75111	7.9709	8.57072	7.93875	8.27707
TGME49_312240	hypothetical protein	N/A	3.69329	4.62801	7.1931	7.75981	8.29844	8.28412	9.42056	8.24549	7.57664	6.39372
TGME49_312245	hypothetical protein	N/A	2.78203	2.294	0	0	0	2.91925	1.85168	5.10404	5.04618	3.72394
TGME49_312260	hypothetical protein	N/A	8.48303	8.47987	9.68485	9.06529	9.07207	8.98362	8.66064	8.10744	6.95541	9.577
TGME49_312340	hypothetical protein	N/A	8.32599	8.3254	7.97762	8.5982	8.60358	8.67445	8.27024	8.26132	9.19734	8.40206
TGME49_312360	hypothetical protein	N/A	8.22983	7.66942	8.11564	7.82769	7.96523	8.05148	7.55492	11.3412	12.0168	8.72782
TGME49_312390	hypothetical protein	N/A	9.05231	9.00252	9.69222	9.77993	9.43676	9.38696	8.68985	0	0	9.72405
TGME49_312470	hypothetical protein	N/A	8.90748	9.22007	9.12064	9.51258	9.15196	9.47512	9.05471	11.7084	10.781	11.8667
TGME49_312490	hypothetical protein	N/A	10.2283	9.68401	9.95453	10.0325	9.73905	9.69897	9.06217	6.73443	6.93013	7.53368
TGME49_312500	hypothetical protein	N/A	10.3034	9.46611	10.0545	9.86868	9.63344	9.5617	10.0726	9.59597	9.43466	7.51983
TGME49_312540	hypothetical protein	N/A	0.538828	1.82339	0	0	0	1.04499	0.457062	13.3669	14.5307	7.2857
TGME49_312580	hypothetical protein	N/A	10.0495	9.74737	7.37899	8.16791	8.47066	7.81492	7.35985	11.4694	11.8367	10.1786
TGME49_312618	hypothetical protein	N/A	9.18877	7.20005	9.08217	9.10608	9.15991	8.96294	8.15912	7.88675	7.08293	8.61526
TGME49_312670	hypothetical protein	N/A	7.96559	7.17203	8.46409	8.32763	8.39608	8.37589	8.21158	3.62129	3.62713	8.24123
TGME49_312690	hypothetical protein	N/A	2.83126	4.72683	11.9824	11.8631	11.6565	11.7593	11.7468	1.16892	3.3032	2.74522
TGME49_312700	hypothetical protein	N/A	8.91694	8.09869	8.14351	7.90763	8.35143	8.10017	9.17755	6.73068	5.87349	8.28421
TGME49_312820	hypothetical protein	N/A	9.48463	7.90859	9.1708	9.10872	9.07575	9.06399	9.33987	10.3962	9.6111	8.00458
TGME49_312830	hypothetical protein	N/A	6.96773	7.48707	6.79731	5.92131	6.47981	6.31525	6.18715	6.78382	7.59871	9.71804
TGME49_312840	hypothetical protein	N/A	9.8065	8.89656	9.29101	8.93792	9.15336	9.01574	9.35965	9.61758	9.50056	8.8026
TGME49_312875	hypothetical protein	N/A	7.59365	7.32299	7.38653	8.22163	8.89803	8.77395	11.0387	14.295	14.4399	7.61877
TGME49_312940	hypothetical protein	N/A	10.9813	10.792	11.7544	11.8231	11.5779	11.6656	11.5306	12.7334	13.2285	12.7577
TGME49_312970	hypothetical protein	N/A	1.83612	1.55914	8.24877	9.66079	10.763	11.5787	14.0812	18.0172	19.2201	12.0149
TGME49_313025	hypothetical protein	N/A	0	1.13777	0	0.431376	1.46645	1.34532	3.70895	8.81944	9.40481	6.98431
TGME49_313030	hypothetical protein	N/A	8.48371	8.06693	8.50943	8.6	8.86524	8.55216	9.11937	10.6739	10.4479	8.50129
TGME49_313040	hypothetical protein	N/A	8.75616	9.58405	8.45392	8.44811	8.27829	8.36878	8.00939	10.9592	11.541	9.08507
TGME49_313055	hypothetical protein	N/A	0	0	0	0.608889	0	0.893547	0.457062	0	0.446648	4.07558
TGME49_313070	hypothetical protein	N/A	8.53167	7.85373	9.87466	9.95354	9.87386	9.95183	9.82459	11.8986	12.6749	7.9216
TGME49_313080	hypothetical protein	N/A	11.5602	11.453	12.1609	12.1668	12.2702	12.0924	12.6548	9.52479	9.34043	7.69259
TGME49_313110	hypothetical protein	N/A	8.73233	8.39645	9.02618	8.96425	9.10151	9.04827	9.24202	10.7158	10.1084	10.5079
TGME49_313130	hypothetical protein	N/A	8.14859	8.26289	9.60373	9.56872	9.51053	9.48137	8.49435	6.6693	6.04542	7.94698
TGME49_313160	hypothetical protein	N/A	9.35299	9.6526	9.56888	9.22937	9.03991	9.30688	9.44607	12.0224	12.5512	10.0058
TGME49_313210	hypothetical protein	N/A	4.09236	1.55914	6.42405	6.49366	7.56116	7.55556	9.03516	6.37881	6.76807	6.4565
TGME49_313220	hypothetical protein	N/A	3.93366	3.10467	4.903	7.04229	7.5608	7.94421	9.55717	6.94885	7.44669	7.9647
TGME49_313235	hypothetical protein	N/A	0.227194	0	3.44418	5.9982	6.63349	6.72396	8.03995	3.02274	3.32155	3.32349
TGME49_313250	hypothetical protein	N/A	0.896706	0	0.53667	3.09862	2.85904	1.94094	1.93842	4.18843	7.0976	2.07702
TGME49_313270	hypothetical protein	N/A	10.397	8.60843	10.0939	10.4993	10.8598	10.3791	10.674	8.30557	8.4936	8.40856
TGME49_313305	hypothetical protein	N/A	0	0	0	0.431376	0	0.0818633	0.103731	3.06764	2.47989	3.15715
TGME49_313318	hypothetical protein	N/A	5.24196	6.93664	7.05583	8.13524	8.91033	9.39567	10.3197	4.63838	6.03993	5.3597
TGME49_313322	hypothetical protein	N/A	1.75764	3.202	2.16702	4.7737	4.65605	4.89975	6.11916	0	0	1.86207
TGME49_313340	hypothetical protein	N/A	10.4219	11.1783	6.96725	7.07531	7.47396	7.79385	8.63868	11.1146	10.5513	11.8095
TGME49_313360	hypothetical protein	N/A	9.01498	9.34064	7.71487	7.93404	8.04779	8.10077	8.68985	12.9726	13.6883	9.05849
TGME49_313385	hypothetical protein	N/A	7.82382	10.4752	9.54656	9.40077	8.94792	9.22032	7.95234	2.24521	1.65478	7.94898
TGME49_313422	hypothetical protein	N/A	8.38086	8.90038	8.01476	8.20615	8.07737	8.30575	7.01539	3.63492	6.79117	10.4588
TGME49_313445	hypothetical protein	N/A	7.62361	7.59778	7.93107	7.68997	7.7955	7.59749	7.84651	7.53633	5.9592	3.57582
TGME49_313475	hypothetical protein	N/A	4.78936	2.01636	2.17618	3.18101	3.80188	3.50405	3.2923	0.980816	1.65478	5.1574
TGME49_313520	hypothetical protein	N/A	6.4532	2.4009	7.39298	8.10689	7.95998	7.99434	7.21101	3.65276	4.75405	0.595042
TGME49_313540	hypothetical protein	N/A	10.3335	9.68931	9.98779	10.1313	10.258	9.89404	9.96561	10.8409	10.466	6.05695
TGME49_313640	hypothetical protein	N/A	11.505	12.2197	11.4107	11.2855	10.8218	10.8835	10.3549	8.0975	8.15535	3.95941
TGME49_313650	hypothetical protein	N/A	3.8989	1.55914	0	0	0	0.155376	0.291187	6.00647	9.66303	5.99792
TGME49_313660	hypothetical protein	N/A	5.17745	8.37618	10.2765	10.3092	9.9345	10.011	8.84665	2.08871	4.78454	5.7862
TGME49_313665	hypothetical protein	N/A	8.03263	10.1127	6.63151	6.59059	6.69967	7.31738	7.47193	5.03274	6.24706	9.51715
TGME49_313677	hypothetical protein	N/A	0.524436	1.55914	0.53667	0	0.693367	0.401654	0.921882	0	1.30965	4.03198
TGME49_313680	hypothetical protein	N/A	10.3067	10.0884	9.65576	9.73114	9.54603	9.70232	9.2665	7.36586	8.407	11.6008
TGME49_313700	hypothetical protein	N/A	7.51334	7.16577	7.32394	7.83228	7.75522	7.60299	7.40497	8.01178	8.37141	8.49829
TGME49_313710	hypothetical protein	N/A	9.26321	9.26655	8.3473	8.52138	8.62523	8.62749	8.86152	9.13606	8.44109	6.38789
TGME49_313750	hypothetical protein	N/A	8.41159	8.3901	8.81722	8.25486	8.12641	8.24921	7.82296	3.1065	5.1725	4.43588
TGME49_313770	hypothetical protein	N/A	8.46148	8.51244	9.12327	8.9172	8.86725	8.99254	8.23247	9.7425	9.63756	6.32503
TGME49_313775	hypothetical protein	N/A	0	0	4.23347	3.82526	3.73289	2.98363	0.80363	8.84931	9.01859	2.61743
TGME49_313780	hypothetical protein	N/A	10.7443	9.72312	7.70698	7.68501	7.55264	7.33283	6.60793	6.17034	8.02799	7.09673
TGME49_313848	hypothetical protein	N/A	3.40903	4.55646	2.62294	4.09919	5.05095	4.9173	6.19891	7.16176	6.63136	2.85125
TGME49_313852	hypothetical protein	N/A	3.91698	2.4009	5.56087	6.36183	7.03234	6.99919	8.14361	6.46538	6.97721	4.59482
TGME49_313890	hypothetical protein	N/A	7.76891	11.3931	8.83813	8.67694	9.14493	9.75493	10.5669	13.5462	13.8234	9.11761
TGME49_313940	hypothetical protein	N/A	2.87096	2.98253	6.34522	7.06481	7.47293	8.27567	9.89913	14.7316	15.6632	10.1028
TGME49_314020	hypothetical protein	N/A	9.78366	9.72623	7.59513	7.68403	7.79085	7.89492	7.98625	8.50256	8.76429	9.37666
TGME49_314030	hypothetical protein	N/A	9.27752	8.85076	8.65711	8.5256	8.52955	8.67963	8.73421	9.78056	10.3509	8.65472
TGME49_314070	hypothetical protein	N/A	9.10094	9.98318	8.19726	9.48925	9.43528	9.22461	7.8258	5.10983	6.33621	8.41815
TGME49_314080	hypothetical protein	N/A	11.3613	12.1961	4.13185	2.51358	1.30984	3.10456	1.51789	0	1.0736	12.4431
TGME49_314110	hypothetical protein	N/A	8.75331	9.57145	7.31597	7.33271	7.58461	7.74952	8.96372	10.7594	11.7521	10.5234
TGME49_314220	hypothetical protein	N/A	9.27024	9.25169	7.587	7.98816	8.07498	8.09682	7.73482	11.2923	11.4168	8.87334
TGME49_314260	hypothetical protein	N/A	12.1908	13.3248	9.85413	10.1684	9.79373	9.50135	7.95408	8.39258	12.7996	11.0184
TGME49_314265	hypothetical protein	N/A	8.66607	8.39432	8.73728	8.51513	8.79458	8.82501	10.0983	11.1642	11.7025	8.11397
TGME49_314310	hypothetical protein	N/A	10.6574	13.5497	3.27878	3.61703	3.41411	3.87657	2.98787	3.3457	2.0273	2.07254
TGME49_314350	hypothetical protein	N/A	3.47204	2.16846	0.783977	3.3744	3.49102	3.75332	3.45806	1.96664	3.21882	3.96692
TGME49_314370	hypothetical protein	N/A	7.13472	6.22758	7.67563	7.65785	7.69979	7.55836	8.33828	12.2992	12.8588	5.33952
TGME49_314390	hypothetical protein	N/A	9.03518	8.88884	8.74162	8.73128	8.79658	8.66853	9.16916	10.2085	10.1843	8.64815
TGME49_314415	hypothetical protein	N/A	8.84109	8.48854	7.77321	7.33699	7.44747	7.43576	7.80816	11.3394	11.4002	9.57366
TGME49_314440	hypothetical protein	N/A	2.83987	0	5.49636	8.06818	7.58702	5.43953	1.40058	1.38207	1.91907	0.71988
TGME49_314450	hypothetical protein	N/A	12.4236	12.4372	11.1036	11.0305	11.1693	11.2724	11.5995	8.93359	9.5575	11.6524
TGME49_314460	hypothetical protein	N/A	7.63219	7.96285	8.45447	7.72063	7.33062	7.54373	6.85184	3.68567	4.96651	3.52775
TGME49_314470	hypothetical protein	N/A	7.7899	8.24942	8.83622	8.76298	8.73792	8.4528	7.85954	8.92679	8.87972	9.72521
TGME49_314480	hypothetical protein	N/A	8.89879	8.77211	10.2125	10.3515	9.9576	10.0902	8.93214	5.77644	5.4648	6.47328
TGME49_314482	hypothetical protein	N/A	0.227194	0	0	0	0	0.851152	0.674813	4.49898	8.74776	4.89052
TGME49_314485	hypothetical protein	N/A	4.74698	2.77885	6.23508	7.98694	8.36589	8.40766	9.58334	7.33627	7.8	6.00703
TGME49_314490	hypothetical protein	N/A	1.26287	1.55914	0.53667	4.22905	4.43891	4.75271	5.37693	2.48562	1.77978	0.992678
TGME49_314515	hypothetical protein	N/A	6.91584	3.59978	7.29601	7.32404	7.38153	7.16878	6.72845	0	0	6.52516
TGME49_314540	hypothetical protein	N/A	8.83111	9.22911	8.74708	8.95316	8.83911	9.04522	9.50484	5.07765	5.59569	9.54014
TGME49_314550	hypothetical protein	N/A	8.53888	9.88681	7.94729	8.26495	8.28268	8.30942	8.17185	8.2493	8.9634	11.783
TGME49_314560	hypothetical protein	N/A	4.95588	2.99731	6.42038	6.52154	6.9092	5.54151	6.25913	3.28816	4.63625	6.17009
TGME49_314570	hypothetical protein	N/A	7.35248	6.95982	10.7993	10.4833	10.195	10.5367	9.44622	7.98876	8.09914	9.62006
TGME49_314650	hypothetical protein	N/A	7.01554	8.27021	6.92614	7.0734	7.37156	7.38339	7.29901	8.17113	8.564	10.3646
TGME49_314670	hypothetical protein	N/A	0	1.13777	8.04606	8.84417	9.39026	9.76478	11.6134	11.3135	12.0922	5.88275
TGME49_314700	hypothetical protein	N/A	10.6012	11.3924	0.946493	2.84104	3.32847	3.79926	4.21093	7.10143	7.11585	11.8381
TGME49_314715	hypothetical protein	N/A	0	0	0	0	0	1.09496	0.376507	12.6821	14.0673	6.1331
TGME49_314800	hypothetical protein	N/A	9.80187	10.1943	10.6444	10.5963	10.1723	10.2736	9.55588	5.50514	5.24153	7.17462
TGME49_314885	hypothetical protein	N/A	4.62463	2.294	5.25243	4.61725	4.78267	4.60927	4.65697	2.0193	1.0736	1.86191
TGME49_314920	hypothetical protein	N/A	7.61687	7.35661	8.04956	7.65632	8.01786	7.86143	7.27768	6.84842	5.44944	2.44514
TGME49_315080	hypothetical protein	N/A	10.3814	9.74406	8.87947	8.36831	8.52351	8.64514	7.77072	1.6121	2.13294	9.53176
TGME49_315090	hypothetical protein	N/A	0	0	0.53667	2.16524	3.74608	4.11611	5.57944	8.95263	12.8056	7.99021
TGME49_315100	hypothetical protein	N/A	8.18572	7.15301	3.10361	6.11319	7.67345	7.70064	9.47809	6.86191	8.4042	9.26163
TGME49_315120	hypothetical protein	N/A	7.96101	6.88793	8.62672	8.7626	8.60861	8.75656	9.02817	9.09885	8.79992	9.45056
TGME49_315230	hypothetical protein	N/A	7.18483	8.513	7.76563	7.64562	7.36469	7.67325	6.70597	10.6145	11.3133	9.76761
TGME49_315240	hypothetical protein	N/A	1.35093	1.13777	10.3675	11.0918	11.3099	11.4392	12.7746	6.80557	7.24344	2.02492
TGME49_315270	hypothetical protein	N/A	11.0971	12.2506	11.8367	11.7458	11.4416	11.5613	11.1314	12.0423	12.2046	9.38608
TGME49_315280	hypothetical protein	N/A	8.64664	8.58453	7.88597	8.35408	8.66991	8.31004	9.20295	7.88665	8.67969	6.80165
TGME49_315290	hypothetical protein	N/A	11.1015	10.9684	8.81018	8.66183	8.7942	8.66942	8.38342	5.339	7.06458	11.6657
TGME49_315310	hypothetical protein	N/A	9.43519	10.7653	9.49984	9.27016	9.09137	9.35909	10.0128	13.8718	14.6554	11.7133
TGME49_315420	hypothetical protein	N/A	8.9065	9.08067	9.68092	9.52233	9.71877	9.9031	11.0551	12.0634	11.9515	10.13
TGME49_315440	hypothetical protein	N/A	10.5328	11.7534	6.5121	8.10167	9.06525	9.68177	12.1451	15.983	17.3487	13.4195
TGME49_315450	hypothetical protein	N/A	3.78725	6.66154	5.88582	7.48589	7.69905	8.28801	9.86817	9.70505	9.20485	8.1668
TGME49_315460	hypothetical protein	N/A	7.86751	8.13412	8.54366	8.1872	7.85591	8.09162	7.12424	3.87201	4.08012	6.29889
TGME49_315470	hypothetical protein	N/A	10.5779	8.97739	8.94262	8.64865	8.77263	8.57361	7.76678	7.41592	7.54013	7.23598
TGME49_315495	hypothetical protein	N/A	3.87141	7.35684	1.16449	3.35191	3.15266	3.27803	2.37148	0	3.51379	7.01208
TGME49_315500	hypothetical protein	N/A	10.0355	9.95602	7.96209	8.6525	8.48462	8.76872	8.7332	10.8784	11.673	8.01582
TGME49_315580	hypothetical protein	N/A	9.96131	8.35736	9.11244	9.08421	9.23881	8.86536	9.31594	10.9597	9.81153	6.80427
TGME49_315610	hypothetical protein	N/A	12.4791	12.3175	8.76979	9.30292	8.87296	9.31625	8.68854	12.4007	13.9883	13.5945
TGME49_315630	hypothetical protein	N/A	4.19917	7.95746	9.05671	9.40235	8.89955	9.07174	8.42845	6.4458	7.39234	5.59328
TGME49_315660	hypothetical protein	N/A	8.60825	7.69622	7.1879	7.69244	7.58912	7.31738	7.47979	6.26262	5.43268	6.15663
TGME49_315700	hypothetical protein	N/A	8.7022	7.05603	8.10103	8.81781	8.9722	8.35738	8.54303	8.39183	7.03386	9.27329
TGME49_315705	hypothetical protein	N/A	2.42097	0	2.17618	2.216	2.21299	2.12785	1.75939	5.21695	5.66603	4.58057
TGME49_315710	hypothetical protein	N/A	8.36256	7.60763	6.72759	7.22219	7.60292	7.22777	6.88042	10.2687	10.0753	11.2218
TGME49_315715	hypothetical protein	N/A	2.16538	0	0.53667	3.14372	3.01901	2.69582	2.39212	4.3925	4.09273	3.62362
TGME49_315820	hypothetical protein	N/A	8.90309	9.18076	9.73215	8.74681	8.69181	8.94361	8.75999	9.009	8.655	9.98656
TGME49_315855	hypothetical protein	N/A	0	0	0	0.699451	0	1.52783	0.740659	8.84829	9.71505	3.18906
TGME49_315900	hypothetical protein	N/A	7.59905	10.6645	7.51207	7.38741	7.07922	6.58869	5.63893	8.51871	12.7004	8.62207
TGME49_315910	hypothetical protein	N/A	9.22579	9.74971	12.1989	11.8858	11.7239	11.6206	10.9459	7.63581	10.2536	10.9585
TGME49_315962	hypothetical protein	N/A	1.55771	5.97984	1.16449	3.95984	3.73666	3.57288	4.85206	10.1331	12.5784	7.84938
TGME49_316120	hypothetical protein	N/A	5.81536	2.77885	4.0179	6.16921	6.05556	5.81597	5.30802	0.691662	0.446648	1.58703
TGME49_316130	hypothetical protein	N/A	4.16575	7.19742	3.72275	6.97864	7.27599	6.55289	5.63677	4.74023	4.97427	4.71539
TGME49_316180	hypothetical protein	N/A	8.98769	8.20231	9.28452	9.31633	9.36979	8.97657	8.93038	6.2935	6.21135	9.54573
TGME49_316210	hypothetical protein	N/A	5.20596	5.86619	6.08832	5.54556	5.68792	5.9746	5.88262	4.2862	3.84128	8.43535
TGME49_316235	hypothetical protein	N/A	6.12961	1.13777	1.4278	5.04227	6.03795	5.20882	5.94505	7.47877	7.97796	2.98379
TGME49_316255	hypothetical protein	N/A	11.4855	12.9149	12.413	12.1847	11.8404	12.2821	11.7759	8.62073	7.95692	10.7035
TGME49_316260	hypothetical protein	N/A	12.2293	11.6035	8.03446	8.48519	8.27415	8.10452	7.26375	8.23238	7.63948	8.95228
TGME49_316290	hypothetical protein	N/A	1.66256	6.14202	1.47599	4.55099	4.62136	3.63344	1.75939	15.1412	16.4825	9.07086
TGME49_316350	hypothetical protein	N/A	8.38315	8.51737	9.34361	9.3747	9.21652	9.21837	8.30941	5.47666	5.22385	9.65331
TGME49_316360	hypothetical protein	N/A	8.60328	9.46592	9.6832	9.07834	8.85485	9.38431	9.72148	12.9874	13.8634	9.42147
TGME49_316370	hypothetical protein	N/A	4.21796	0	6.49802	6.9382	8.03217	8.1444	9.42494	8.80562	9.98384	4.94625
TGME49_316410	hypothetical protein	N/A	0	0	2.70369	5.68549	6.82707	6.80774	8.01979	1.27126	2.46322	0.443981
TGME49_316470	hypothetical protein	N/A	7.38383	6.17325	6.81921	7.07488	7.41087	7.29797	7.80431	7.89144	7.68066	5.56645
TGME49_316490	hypothetical protein	N/A	7.42656	7.01549	8.33528	8.18883	8.15815	8.16166	8.46665	10.6192	8.95504	7.90884
TGME49_316550	hypothetical protein	N/A	0.83607	2.01636	0	0.431376	0.77308	0.234717	0.674813	3.74995	4.91662	10.4363
TGME49_316570	hypothetical protein	N/A	10.1101	9.76341	8.22803	8.72952	8.89482	8.71512	9.20824	9.6122	9.2427	11.4327
TGME49_316580	hypothetical protein	N/A	0.399711	1.82339	3.93107	5.8201	5.87469	3.44218	2.52885	6.63594	7.33695	3.61072
TGME49_316610	hypothetical protein	N/A	7.61582	7.70975	8.04262	7.80548	7.97142	7.73477	7.26515	6.26241	6.29649	3.40034
TGME49_316635	hypothetical protein	N/A	4.46481	6.47405	10.5584	10.2351	11.0078	11.2772	12.0222	11.6078	11.5679	10.5174
TGME49_316650	hypothetical protein	N/A	8.83204	9.55874	7.27138	7.78334	8.10113	7.72188	7.69697	9.44285	8.29592	8.52384
TGME49_316690	hypothetical protein	N/A	1.31355	6.93415	11.4142	11.2587	10.8886	10.7968	9.79717	5.1617	5.15813	4.5595
TGME49_316710	hypothetical protein	N/A	10.4868	11.5773	1.06774	2.79976	2.79182	4.25622	3.70895	7.24113	7.69939	14.0106
TGME49_316760	hypothetical protein	N/A	8.68396	9.19445	9.10804	9.12672	8.84605	8.93943	9.34467	13.5526	13.428	9.91947
TGME49_316780	hypothetical protein	N/A	0.50713	0	0	3.2774	3.41411	1.81597	0.977561	11.86	13.8423	7.03399
TGME49_318120	hypothetical protein	N/A	5.53549	7.098	7.21954	8.20596	8.83535	8.67983	7.41572	2.51859	2.95832	5.90536
TGME49_318170	hypothetical protein	N/A	8.97192	10.3191	9.88047	9.79911	9.59449	9.79159	9.89519	9.54021	10.4691	11.8544
TGME49_318210	hypothetical protein	N/A	8.58016	7.96	8.34975	9.06325	9.13415	8.9999	9.32603	12.9917	13.4338	9.98106
TGME49_318220	hypothetical protein	N/A	1.63485	1.82339	5.59672	6.82325	7.17388	6.7005	5.55905	1.44714	2.19155	1.68992
TGME49_318300	hypothetical protein	N/A	7.63671	3.54087	8.0092	8.93201	8.84506	8.54847	8.33228	2.02911	2.77001	4.53738
TGME49_318340	hypothetical protein	N/A	7.63367	9.49956	8.54933	8.93454	8.55217	8.84324	7.75737	12.7842	13.7311	7.04294
TGME49_318360	hypothetical protein	N/A	7.77019	7.93123	6.84088	7.05164	6.67672	6.76353	6.51456	10.5696	11.1225	9.05287
TGME49_318370	hypothetical protein	N/A	8.11528	8.09549	9.61327	9.34708	9.03369	9.13328	8.49465	6.40747	6.56785	4.73825
TGME49_318380	hypothetical protein	N/A	7.59752	8.47389	7.18476	6.75136	6.687	6.78698	6.7506	5.45632	5.90759	2.11299
TGME49_318390	hypothetical protein	N/A	9.29774	8.56902	7.85948	8.28766	8.42207	7.65919	8.2841	7.66014	8.16434	2.58291
TGME49_318400	hypothetical protein	N/A	10.6236	9.93875	9.5495	9.20995	9.43733	9.18895	8.56761	0.885526	0	7.16095
TGME49_318525	hypothetical protein	N/A	9.33735	11.3299	10.8799	11.1749	11.2411	10.9877	10.1101	6.67469	9.60716	8.05694
TGME49_318550	hypothetical protein	N/A	8.76758	8.1586	9.99014	9.82078	9.55847	9.80031	10.4981	14.7861	15.4432	10.1851
TGME49_318632	hypothetical protein	N/A	0.524436	1.13777	2.95346	2.1412	2.22261	2.34679	1.03117	11.5411	12.2961	4.83756
TGME49_318640	hypothetical protein	N/A	7.70971	7.23202	9.44269	8.97759	8.54334	8.6508	7.72113	9.44681	10.1446	4.3382
TGME49_318760	hypothetical protein	N/A	9.75744	10.4711	9.03564	9.00994	8.96597	9.22088	9.64321	6.97201	7.84582	9.0066
TGME49_318880	hypothetical protein	N/A	7.52458	10.4652	9.35257	9.82954	10.4471	9.77616	8.84384	2.55652	5.61261	6.01353
TGME49_319320	hypothetical protein	N/A	9.10713	8.37753	9.92235	9.40425	9.31329	9.63305	9.90138	12.3078	12.8897	9.02639
TGME49_319370	hypothetical protein	N/A	8.71538	8.38729	7.58522	7.52163	7.82224	7.75845	8.04199	7.5588	6.77585	6.50246
TGME49_319380	hypothetical protein	N/A	6.10766	4.25779	8.62129	8.38604	9.09549	9.32298	10.5716	10.3268	9.90046	6.51412
TGME49_319390	hypothetical protein	N/A	1.14104	4.52111	3.28167	5.48554	6.63832	6.65518	8.10429	2.07374	4.08012	7.01769
TGME49_319510	hypothetical protein	N/A	9.18544	8.41457	9.60329	9.63378	9.62222	9.55021	9.76032	9.14154	9.4155	8.17218
TGME49_319520	hypothetical protein	N/A	3.92486	1.55914	8.53512	9.04994	9.39947	9.39103	9.96916	3.95214	5.09622	5.58058
TGME49_319580	hypothetical protein	N/A	8.93359	5.8455	8.91732	8.40927	8.52568	8.42806	9.45774	12.743	12.917	6.85363
TGME49_319620	hypothetical protein	N/A	8.35864	9.21016	8.70803	8.73194	8.4948	8.72664	8.5083	10.1715	10.7082	12.1951
TGME49_319630	hypothetical protein	N/A	0.906841	4.8775	10.4096	10.7965	10.6129	10.5805	9.81924	7.57921	8.52689	5.42047
TGME49_319640	hypothetical protein	N/A	11.1276	11.2939	8.60704	9.06957	8.61815	8.5767	7.44441	5.07683	6.17854	11.9693
TGME49_319670	hypothetical protein	N/A	8.44787	9.59886	8.56982	8.68688	8.49725	8.68118	8.28583	8.43322	7.06446	10.0583
TGME49_319680	hypothetical protein	N/A	0	0	0	0.608889	2.09331	1.78867	1.69442	14.0373	15.6967	7.50342
TGME49_319690	hypothetical protein	N/A	0	0	0.53667	1.0478	2.14444	1.38954	1.08286	13.2929	14.3459	6.40007
TGME49_319695	hypothetical protein	N/A	8.20321	10.5833	9.47219	8.9937	9.01862	9.52491	10.566	15.4106	15.7719	11.3514
TGME49_319720	hypothetical protein	N/A	8.68243	6.64979	8.44989	8.3255	8.23808	8.22651	8.2181	7.70006	6.82588	1.67318
TGME49_319935	hypothetical protein	N/A	3.87355	2.49398	3.59606	5.24478	4.57442	5.03725	3.45806	5.45875	4.93821	4.78673
TGME49_319960	hypothetical protein	N/A	7.82514	7.06697	7.99726	8.07937	8.08692	8.40786	8.75701	12.2188	13.0611	8.47549
TGME49_320005	hypothetical protein	N/A	8.01332	7.59835	8.08997	8.39286	8.15908	8.26313	8.24067	9.52149	9.05662	7.49752
TGME49_320010	hypothetical protein	N/A	9.47755	9.35757	9.82731	9.72292	9.63705	9.54405	9.55087	8.33871	7.88153	9.42497
TGME49_320015	hypothetical protein	N/A	7.65866	8.56514	8.7039	8.80287	8.41961	8.57454	8.63679	8.56089	7.98972	9.26088
TGME49_320030	hypothetical protein	N/A	9.81452	4.1862	7.21974	8.53283	8.53723	8.17934	8.0862	12.1146	12.4189	7.13765
TGME49_320090	hypothetical protein	N/A	9.40536	9.5202	12.2019	12.4111	12.5491	12.7151	12.431	8.18211	10.5559	5.77669
TGME49_320130	hypothetical protein	N/A	8.52913	9.36698	8.58465	8.86691	8.63227	8.94284	8.97978	12.7381	13.6485	10.746
TGME49_320135	hypothetical protein	N/A	0.696953	0	0	0.431376	0.282846	0.440338	0.533357	0	2.97265	0.798341
TGME49_320160	hypothetical protein	N/A	8.27366	8.13713	9.34346	8.81741	8.90338	8.81316	8.31178	3.33005	3.65616	7.69322
TGME49_320260	hypothetical protein	N/A	7.94747	12.281	10.5656	10.5453	11.0291	10.6328	9.34781	1.03817	2.2977	8.09904
TGME49_320280	hypothetical protein	N/A	0	5.69598	0.783977	4.53008	4.96046	4.36542	2.83046	8.91076	13.0014	9.6883
TGME49_320290	hypothetical protein	N/A	0.669511	0	8.80283	9.60891	10.0272	10.5018	12.2409	10.2352	10.1426	6.11675
TGME49_320410	hypothetical protein	N/A	1.66607	0	1.37423	1.71795	3.41411	2.10955	0.605818	0.329664	0	1.92566
TGME49_320470	hypothetical protein	N/A	8.32822	10.2083	8.71388	8.82778	8.80353	9.02515	9.16505	13.1775	13.5304	10.9244
TGME49_320515	hypothetical protein	N/A	10.2925	10.3289	7.89453	8.25282	8.13964	7.91038	6.87584	6.49351	8.88207	8.73955
TGME49_320530	hypothetical protein	N/A	0.696953	4.28031	8.31992	8.26181	7.7442	4.37312	1.27288	12.7138	16.9126	15.2641
TGME49_320540	hypothetical protein	N/A	0.524436	1.82339	0.53667	0	1.06228	2.80858	2.17114	18.4875	19.7669	13.8942
TGME49_320580	hypothetical protein	N/A	0.227194	0	0.53667	1.04026	1.32313	2.26121	1.35925	15.4178	16.8086	9.14931
TGME49_320592	hypothetical protein	N/A	8.895	8.79272	8.45463	8.4837	8.69091	8.32219	7.45425	8.07302	6.99202	8.50309
TGME49_320710	hypothetical protein	N/A	0.297242	0	0	0	0.42697	0.411521	1.08286	7.45383	10.751	8.64854
TGME49_320715	hypothetical protein	N/A	2.69416	7.16816	8.09873	9.95764	10.8651	11.3946	13.8334	17.69	18.8584	12.02
TGME49_320720	hypothetical protein	N/A	8.23537	9.89351	8.78554	8.90507	8.44954	8.92028	8.40991	7.46881	7.47254	10.7582
TGME49_320740	hypothetical protein	N/A	11.037	10.1017	10.3258	10.7403	11.1213	11.4727	12.8772	15.8958	16.1116	11.4475
TGME49_320750	hypothetical protein	N/A	8.5534	8.38954	8.95939	9.16046	9.07644	9.25176	9.9166	8.51964	8.59893	4.4853
TGME49_320760	hypothetical protein	N/A	9.50112	9.77864	10.6165	10.5048	10.371	10.5942	10.9973	9.01955	9.8408	11.2286
TGME49_320780	hypothetical protein	N/A	1.89675	7.20179	0.783977	0.608889	0	0.066217	0.200501	1.03817	0	3.41113
TGME49_321370	hypothetical protein	N/A	9.20792	9.42035	8.53415	8.48148	8.64678	8.83266	8.24422	7.88152	7.76704	8.90122
TGME49_321390	hypothetical protein	N/A	5.06162	6.2976	3.00346	3.71779	4.43802	3.27983	3.01474	8.82775	13.566	8.35719
TGME49_321410	hypothetical protein	N/A	9.89417	9.34718	10.1177	9.95776	10.0029	10.0974	10.3087	12.9613	13.4577	10.3395
TGME49_321460	hypothetical protein	N/A	1.85447	2.49398	0	0	0	0.381504	0.200501	2.60236	3.46858	7.18167
TGME49_321540	hypothetical protein	N/A	9.92153	8.91111	9.39791	9.51942	9.59633	9.08201	8.69453	8.46027	7.56137	10.1734
TGME49_321550	hypothetical protein	N/A	9.65528	9.47922	9.56492	9.35973	9.30437	9.47435	9.46992	12.3269	12.6652	9.15367
TGME49_321590	hypothetical protein	N/A	11.012	11.6907	10.6107	10.2797	9.93582	10.1005	9.9156	4.58127	5.37685	3.52395
TGME49_321600	hypothetical protein	N/A	9.36903	8.05443	8.44942	8.29763	8.20747	7.96407	7.78201	10.1306	10.51	8.72816
TGME49_321685	hypothetical protein	N/A	0	4.55646	0.53667	0.431376	1.37298	0.234717	0.605818	1.44111	2.945	3.83412
TGME49_321690	hypothetical protein	N/A	10.3528	9.00159	9.15127	8.80272	8.98193	8.98732	10.4879	13.6348	14.2221	10.562
TGME49_322020	hypothetical protein	N/A	0.696953	2.99731	0	0	0	0	0	0	0	2.24418
TGME49_322110	hypothetical protein	N/A	9.28622	7.85487	1.96483	2.05218	2.91487	1.25382	2.8455	3.9308	0.918415	3.98125
TGME49_322300	hypothetical protein	N/A	2.97997	1.13777	0.946493	3.90476	3.95123	2.85649	2.8455	0	0	3.14484
TGME49_322400	hypothetical protein	N/A	5.28211	2.77885	3.6599	4.99746	4.86237	4.87324	4.40618	0.865023	0	2.7629
TGME49_322500	hypothetical protein	N/A	7.25225	9.39874	7.97319	8.18234	8.31149	7.8369	6.89223	3.71906	4.01348	8.25657
TGME49_323010	hypothetical protein	N/A	9.48821	6.65602	0.783977	2.70484	2.47376	1.76139	1.22767	0	4.7916	10.0002
TGME49_323100	hypothetical protein	N/A	10.9944	10.9687	5.41784	6.15632	6.31215	6.39607	4.63982	0	0	12.2906
TGME49_323110	hypothetical protein	N/A	10.4233	8.24918	0.53667	3.51841	3.41411	3.57805	2.28586	0.865023	0	10.6483
TGME49_323310	hypothetical protein	N/A	10.7238	8.89916	0	2.02753	0	0	0	0	1.65478	4.96137
TGME49_323320	hypothetical protein	N/A	9.16006	10.9047	2.62294	2.30955	3.9137	3.89366	5.38468	6.48136	7.93537	8.42527
TGME49_323500	hypothetical protein	N/A	2.00459	1.82339	3.1593	3.56444	4.70888	3.83477	3.89395	0	0.918415	3.90477
TGME49_324100	hypothetical protein	N/A	5.66895	0	1.83896	2.84162	4.69631	1.93296	5.33758	7.49807	8.26395	2.55629
TGME49_324400	hypothetical protein	N/A	0	0	0	0.89445	1.33689	0.196137	0	11.1368	12.7208	4.67659
TGME49_325600	hypothetical protein	N/A	1.17234	3.202	3.35875	3.95465	3.15266	2.09871	3.38787	2.73102	1.56189	0.522442
TGME49_326500	hypothetical protein	N/A	3.27294	1.55914	0	2.02753	1.46645	1.38959	2.56565	5.42661	5.32157	3.83999
TGME49_327500	hypothetical protein	N/A	2.98249	0	0.53667	0.699451	3.68179	2.37582	3.28128	0	0	0.657633
TGME49_327700	hypothetical protein	N/A	1.41586	0	0	0	0	0.528844	2.63655	3.1065	1.56878	0
TGME49_328500	hypothetical protein	N/A	4.06803	0	1.31395	2.02445	4.82142	2.30684	4.0053	8.25576	7.74319	0
TGME49_328700	hypothetical protein	N/A	9.79694	4.86242	9.17062	9.43644	9.33238	9.44426	9.12439	1.63826	0	16.0382
TGME49_329000	hypothetical protein	N/A	4.26325	0	0.946493	3.3788	3.57344	2.77206	2.45231	0	1.56878	3.82011
TGME49_329200	hypothetical protein	N/A	3.45388	1.13777	1.06774	2.61578	3.45418	2.74862	3.15416	0.425737	0	5.07069
TGME49_329300	hypothetical protein	N/A	3.26175	1.82339	1.06774	3.05017	3.60261	2.84378	2.5837	0.885526	0	4.30542
TGME49_329620	hypothetical protein	N/A	0	3.202	0	0	0	0.0171328	0	5.64083	7.69553	1.05365
TGME49_329800	hypothetical protein	N/A	7.10143	9.51314	9.20854	8.96161	9.38576	9.18705	9.93879	6.70399	8.49964	8.98082
TGME49_500000	hypothetical protein	N/A	8.88996	11.922	0.53667	2.1412	2.67493	1.93942	0.103731	1.55668	4.50133	11.3533
TGME49_500039	hypothetical protein	N/A	5.11539	6.88341	10.3657	11.0828	10.9359	10.5513	9.65979	2.00944	5.39062	6.3381
TGME49_500103	hypothetical protein	N/A	8.24536	11.8848	8.50577	9.13374	9.3801	9.94581	11.671	15.3087	15.2721	10.5383
TGME49_500138	hypothetical protein	N/A	1.75764	0	5.47	7.07363	7.44651	7.46542	8.39784	8.23549	8.24253	2.02975
TGME49_500156	hypothetical protein	N/A	2.14813	1.82339	3.80653	3.8255	5.39584	5.78291	7.3153	10.9864	11.7991	9.36702
TGME49_500159	hypothetical protein	N/A	6.7491	7.94941	7.82626	8.82969	9.32753	9.48511	10.8004	11.5902	11.4466	7.01194
TGME49_500217	hypothetical protein	N/A	0.297242	0	6.03888	6.54527	8.00145	8.6625	9.89258	4.7847	5.63948	0.255623
TGME49_500281	hypothetical protein	N/A	3.64583	2.01636	3.1593	6.42367	7.08763	8.11125	9.96991	15.594	16.4575	10.7796
TGME49_500299	hypothetical protein	N/A	0	0	5.39187	5.13899	6.71449	7.46803	8.58396	2.58903	3.86588	3.6142
TGME49_500324	hypothetical protein	N/A	0.297242	0	2.42349	5.23986	6.18733	7.08013	7.86831	3.12577	5.17742	0.443981
TGME49_500348	hypothetical protein	N/A	5.65637	6.22758	6.92746	7.90143	8.5599	8.58082	9.65326	7.7269	7.77765	5.65534
TGME49_500349	hypothetical protein	N/A	3.11963	2.77885	5.65699	7.35901	7.98112	8.4178	9.39075	7.58072	7.34345	7.15055
TGME49_500351	hypothetical protein	N/A	7.92006	8.8723	8.41344	8.93139	8.56082	8.86691	8.41842	12.11	12.3726	10.9009
TGME49_500371	hypothetical protein	N/A	0	0	0	1.04026	0	0	0	6.89311	11.5192	7.1998
TGME49_500396	hypothetical protein	N/A	0	0	3.15291	7.07203	7.74266	8.03186	9.32854	6.25101	7.23262	5.00303
TGME49_500407	hypothetical protein	N/A	0	0	3.47848	4.57497	5.97331	6.74187	7.77122	3.12729	3.00228	2.58883
TGME49_500419	hypothetical protein	N/A	9.02446	6.39884	6.71702	6.12072	7.0221	5.9267	6.43102	5.07866	5.53779	6.78041
TGME49_500102	hypothetical protein, conserved	N/A	3.87141	0	1.06774	3.87816	4.60267	3.44088	2.78437	0	0	0
TGME49_500195	hypothetical protein, conserved	N/A	0	0	1.06774	3.23633	3.84758	0.731279	0	0	0	0
TGME49_500269	hypothetical protein, conserved	N/A	2.51986	0	2.58601	3.42968	3.64709	2.99105	2.7528	0	0	0.522442
TGME49_500319	hypothetical protein, conserved	N/A	0.297242	0	5.81702	4.63903	5.32127	1.86749	0.103731	0	0	0
TGME49_291830	hypothetical protein, conserved	N/A	3.92339	7.50442	13.6208	14.186	14.6531	14.6981	15.9687	12.8136	12.7957	6.73659
TGME49_500001	hypothetical protein, conserved	N/A	1.66256	0	0	0	0	0.909246	0	6.70128	11.4333	8.58458
TGME49_500002	hypothetical protein, conserved	N/A	0	1.82339	0	0	0	0.0171328	0	4.63219	7.54452	5.52849
TGME49_500003	hypothetical protein, conserved	N/A	0.538828	1.82339	0	0	1.17886	1.19162	1.79082	2.22685	6.48437	9.0236
TGME49_500006	hypothetical protein, conserved	N/A	4.79372	6.68955	3.71345	7.03592	6.99487	7.38855	8.2513	7.7301	8.07554	6.01827
TGME49_500007	hypothetical protein, conserved	N/A	6.57091	6.41109	4.87154	5.3984	7.13489	7.21589	8.84782	6.97586	7.29685	9.5978
TGME49_500010	hypothetical protein, conserved	N/A	9.69134	11.3727	1.245	4.52189	4.36538	5.24023	4.82196	7.62205	10.0302	7.81045
TGME49_500011	hypothetical protein, conserved	N/A	8.34103	9.3139	8.46994	8.43065	8.37231	8.81746	9.38174	11.9934	13.3865	8.35294
TGME49_500013	hypothetical protein, conserved	N/A	9.70608	10.235	6.43135	6.20755	7.00231	7.4187	9.76983	14.0964	14.6259	10.29
TGME49_500014	hypothetical protein, conserved	N/A	8.21595	9.35189	7.76342	7.93384	7.90875	8.12032	8.0202	11.4741	12.1845	8.69654
TGME49_500015	hypothetical protein, conserved	N/A	1.727	0	6.56499	7.87265	8.25929	9.49622	11.5561	5.69645	6.24084	5.93942
TGME49_500016	hypothetical protein, conserved	N/A	0.524436	0	6.04444	7.37151	8.091	8.53126	9.49622	6.23379	6.23331	2.54115
TGME49_500017	hypothetical protein, conserved	N/A	9.4983	5.64721	2.70726	4.18603	3.8578	4.60681	3.95764	7.76723	10.9608	8.64915
TGME49_500018	hypothetical protein, conserved	N/A	2.4089	2.49398	8.24703	9.11748	9.68688	10.3528	12.5529	10.5378	11.1025	6.55957
TGME49_500019	hypothetical protein, conserved	N/A	0.524436	0	5.72436	7.4176	8.30708	8.61038	9.5701	5.20578	4.67529	4.7613
TGME49_500021	hypothetical protein, conserved	N/A	0	4.6294	8.43071	9.16742	9.11007	9.58241	10.3526	4.85861	5.27306	4.35975
TGME49_500023	hypothetical protein, conserved	N/A	8.64822	7.30058	6.99033	7.23654	7.09354	7.44806	8.8783	12.9411	13.8859	6.90358
TGME49_500027	hypothetical protein, conserved	N/A	0.227194	0	1.63951	4.30591	6.34994	6.86675	8.15987	6.59399	7.11928	4.39275
TGME49_500028	hypothetical protein, conserved	N/A	0	0	1.63951	3.30454	4.42046	5.11615	6.07995	2.99376	5.95268	3.68961
TGME49_500031	hypothetical protein, conserved	N/A	2.68788	7.84981	10.024	9.59736	9.16127	9.26901	8.32526	7.78984	9.2991	6.69052
TGME49_500033	hypothetical protein, conserved	N/A	0	0	3.80379	4.86113	6.06127	6.86812	7.92074	8.29868	9.34459	3.83093
TGME49_500034	hypothetical protein, conserved	N/A	4.33807	0	1.06774	1.15773	0.643526	1.43841	2.02024	0	0	1.95797
TGME49_500035	hypothetical protein, conserved	N/A	2.36181	1.13777	8.03999	8.48407	9.32692	9.25364	11.1957	10.0178	9.45795	9.6161
TGME49_500038	hypothetical protein, conserved	N/A	2.03048	6.06352	5.16424	6.8014	7.84347	8.77568	9.4436	6.5573	6.35762	7.30955
TGME49_500046	hypothetical protein, conserved	N/A	1.92807	3.06621	0.53667	2.53298	2.47938	3.9469	4.21673	9.67345	12.7643	10.3899
TGME49_500048	hypothetical protein, conserved	N/A	11.479	11.7361	12.029	11.834	11.7626	11.9247	11.4821	13.4454	14.6418	12.225
TGME49_500049	hypothetical protein, conserved	N/A	7.92186	9.34108	8.93669	9.00679	8.67406	9.15348	9.56585	14.0332	14.4167	11.1138
TGME49_500052	hypothetical protein, conserved	N/A	4.43534	2.49398	8.94655	9.44631	9.1453	9.1132	8.12177	0	2.62797	5.1847
TGME49_500053	hypothetical protein, conserved	N/A	8.89429	8.76101	9.07736	8.97609	8.77028	8.96661	8.59346	9.86353	9.70119	8.94252
TGME49_500063	hypothetical protein, conserved	N/A	8.92276	9.44549	3.52476	4.83905	4.49008	4.91059	5.59732	4.09066	8.44113	10.4149
TGME49_500067	hypothetical protein, conserved	N/A	7.77532	8.20628	8.35715	8.25848	7.95188	8.30062	7.75687	10.295	10.5122	7.62809
TGME49_500068	hypothetical protein, conserved	N/A	2.00371	6.13874	4.54622	6.30834	7.46512	7.51921	8.85131	7.91225	7.44042	5.75337
TGME49_500069	hypothetical protein, conserved	N/A	4.96003	8.24303	5.62473	7.11073	6.82108	7.31746	5.79429	5.59466	5.97806	2.42575
TGME49_500073	hypothetical protein, conserved	N/A	7.93257	11.4566	5.25243	6.08055	6.14072	7.1059	8.26255	12.0733	12.808	8.12541
TGME49_500081	hypothetical protein, conserved	N/A	10.2424	10.5864	8.76165	9.38549	10.0617	10.4009	12.3879	15.575	16.7313	11.3286
TGME49_500083	hypothetical protein, conserved	N/A	2.36181	2.01636	0.53667	2.75737	1.57624	2.22533	2.24106	7.03443	11.541	9.75353
TGME49_500084	hypothetical protein, conserved	N/A	10.7041	11.5238	10.0318	10.0372	9.61576	9.90026	10.0269	1.27126	1.80478	6.48143
TGME49_500086	hypothetical protein, conserved	N/A	4.26665	2.71747	11.3417	11.1624	11.2157	11.2006	10.3944	2.34568	2.78526	5.12179
TGME49_500087	hypothetical protein, conserved	N/A	2.91172	1.82339	4.01515	5.16793	7.01193	7.41945	8.76939	7.94924	8.04141	6.46117
TGME49_500090	hypothetical protein, conserved	N/A	7.63333	8.3133	8.85391	8.52838	8.37344	8.43594	7.97731	8.90813	8.06929	8.64942
TGME49_500092	hypothetical protein, conserved	N/A	6.89664	6.99856	8.79718	8.53586	8.78017	9.08762	9.77488	11.0404	11.2299	11.2443
TGME49_500095	hypothetical protein, conserved	N/A	0	0	5.35327	7.10662	8.10907	8.9631	9.82909	2.43193	4.08578	0.657633
TGME49_500096	hypothetical protein, conserved	N/A	8.86579	10.114	10.0393	9.87164	9.56453	9.73973	9.407	7.96993	8.34128	9.11648
TGME49_500097	hypothetical protein, conserved	N/A	1.3408	1.13777	4.87154	5.81376	6.44589	6.46765	7.85768	2.23806	0	0.769912
TGME49_500099	hypothetical protein, conserved	N/A	3.20805	5.31502	3.52472	5.66795	7.16317	7.20818	8.75178	14.1485	15.163	9.4935
TGME49_500105	hypothetical protein, conserved	N/A	2.0183	1.82339	5.27155	6.73915	7.08297	7.69967	8.74603	0	0.918415	3.6955
TGME49_500107	hypothetical protein, conserved	N/A	8.23371	9.58385	9.59621	9.13072	9.20282	9.72513	9.30203	4.98345	5.77891	8.12325
TGME49_500108	hypothetical protein, conserved	N/A	10.7887	13.0745	4.42497	3.04603	1.94976	2.06014	2.35055	9.99602	9.78505	3.65066
TGME49_500117	hypothetical protein, conserved	N/A	2.01765	7.19536	3.48096	6.66602	6.95015	7.35493	8.39912	6.47221	6.70182	8.42182
TGME49_500118	hypothetical protein, conserved	N/A	2.98249	2.49398	0.53667	0	0.485498	0.458929	0.605818	6.15813	10.3336	7.90105
TGME49_500120	hypothetical protein, conserved	PRMT2	7.77348	5.93197	7.662	7.89141	7.89779	7.53543	6.92181	6.66238	5.99368	1.58678
TGME49_500122	hypothetical protein, conserved	N/A	0	0	3.99608	5.43296	6.33314	6.13691	7.72571	3.73649	6.07272	1.38936
TGME49_500126	hypothetical protein, conserved	N/A	10.4657	10.1693	10.8546	10.6166	10.2278	10.4092	9.786	6.12841	6.10094	8.45436
TGME49_500127	hypothetical protein, conserved	N/A	4.58801	2.01636	6.45282	7.37853	8.22157	8.75861	10.9433	14.7485	15.6586	8.92417
TGME49_500128	hypothetical protein, conserved	N/A	8.23923	7.32376	7.41177	8.05138	8.04608	8.57103	9.42009	11.6788	10.1617	5.47757
TGME49_500131	hypothetical protein, conserved	N/A	8.72168	9.25819	9.11823	9.34994	8.99143	9.42042	9.93352	13.4986	13.399	8.74887
TGME49_500132	hypothetical protein, conserved	N/A	0.297242	0	5.73418	6.65124	7.62776	8.21603	9.48336	8.76199	9.15343	4.95123
TGME49_500140	hypothetical protein, conserved	N/A	8.5615	10.419	9.75172	9.5301	9.13748	9.56482	9.41316	12.0938	12.2248	11.1216
TGME49_500141	hypothetical protein, conserved	N/A	8.34477	8.94263	9.91947	9.84112	9.42403	9.78827	9.40652	11.854	12.5904	8.93674
TGME49_500143	hypothetical protein, conserved	N/A	2.72999	4.33977	5.19147	6.52903	7.73624	8.06374	9.60739	4.03653	5.97957	6.37847
TGME49_500144	hypothetical protein, conserved	N/A	1.83612	6.46592	3.22486	5.06131	6.50194	7.38508	8.25729	9.55491	10.0328	7.98034
TGME49_500149	hypothetical protein, conserved	N/A	7.37223	7.41279	0	1.50334	0.978136	2.33796	1.69442	6.00273	10.759	7.60868
TGME49_500150	hypothetical protein, conserved	N/A	0.952647	2.16846	4.87154	6.02422	7.47646	7.82428	9.20003	4.80901	5.02606	6.32923
TGME49_500151	hypothetical protein, conserved	N/A	1.56462	9.18925	0	0	0	0	0.291187	4.88107	6.36803	4.12115
TGME49_500155	hypothetical protein, conserved	N/A	0	1.13777	4.99779	6.41037	7.52363	8.22844	9.51971	5.28628	5.92214	5.4195
TGME49_500161	hypothetical protein, conserved	N/A	10.1344	11.2272	9.48725	9.08216	8.89909	9.4094	9.94306	13.0452	12.9445	9.64522
TGME49_500166	hypothetical protein, conserved	N/A	8.44056	7.85576	8.33227	8.61904	8.76071	9.00309	9.35128	11.5311	10.5268	7.01655
TGME49_500170	hypothetical protein, conserved	N/A	11.876	12.6973	0.53667	3.04603	2.09331	4.02468	5.14737	7.91632	8.30806	15.2174
TGME49_500172	hypothetical protein, conserved	N/A	0.524436	1.55914	2.58601	2.92772	2.10256	1.59564	0	5.3093	7.64095	8.69821
TGME49_500176	hypothetical protein, conserved	N/A	9.01918	10.3464	10.4499	10.5362	10.2956	10.2512	10.697	13.6516	14.3132	10.5271
TGME49_500177	hypothetical protein, conserved	N/A	5.68409	3.06621	7.5208	7.78451	8.73217	9.28007	10.1717	6.84462	6.17565	7.04505
TGME49_500178	hypothetical protein, conserved	N/A	11.995	11.4425	5.29756	6.23468	6.67145	7.78034	9.19307	13.4906	14.3502	9.94021
TGME49_500187	hypothetical protein, conserved	N/A	7.54201	8.1694	7.33396	7.37701	7.23688	7.2123	6.85648	7.44716	7.18672	7.9994
TGME49_500191	hypothetical protein, conserved	N/A	0	2.71047	2.2941	3.98982	5.9532	7.12845	8.06225	4.1413	3.65616	0.531522
TGME49_500192	hypothetical protein, conserved	N/A	9.03001	9.58067	11.338	11.2997	11.4751	11.158	10.2848	3.8998	3.58036	9.98905
TGME49_500194	hypothetical protein, conserved	N/A	0	0	5.96349	7.22982	8.1799	8.74888	9.84286	5.55994	5.30337	2.56858
TGME49_500196	hypothetical protein, conserved	N/A	4.69058	2.4009	3.33151	5.8501	6.49286	6.97146	8.1039	9.84292	9.84248	4.79845
TGME49_500198	hypothetical protein, conserved	N/A	8.19985	11.921	0.946493	3.63029	3.06532	3.39184	1.88118	6.30465	6.69848	3.44348
TGME49_500201	hypothetical protein, conserved	N/A	6.50854	7.37072	7.33687	7.45978	7.6382	7.02713	6.47762	2.71237	2.02659	8.68405
TGME49_500205	hypothetical protein, conserved	N/A	9.3079	14.9947	0	1.75946	3.55939	2.05536	1.31671	0	2.15512	6.83602
TGME49_500208	hypothetical protein, conserved	N/A	6.96797	2.93674	0	0.431376	0	0.956747	0	8.29962	12.6324	9.65377
TGME49_500212	hypothetical protein, conserved	N/A	5.12506	9.85402	5.76695	6.83955	7.97911	8.94748	9.7291	6.23834	6.1625	1.87639
TGME49_500214	hypothetical protein, conserved	N/A	6.72226	7.79955	0	0.431376	1.04028	1.90873	2.07231	0	0	4.36115
TGME49_500215	hypothetical protein, conserved	N/A	0.297242	2.22711	5.3017	6.27729	7.19159	7.86262	8.85573	4.07196	4.36924	1.36043
TGME49_500216	hypothetical protein, conserved	N/A	7.7538	6.94193	8.62126	8.28166	7.89203	8.22125	8.08817	7.041	6.39203	2.36105
TGME49_500220	hypothetical protein, conserved	N/A	1.5495	2.22711	3.15291	5.8618	6.96189	7.15312	8.46573	8.32425	9.9145	6.70238
TGME49_500225	hypothetical protein, conserved	N/A	12.5616	14.2961	2.90671	2.30955	2.15642	1.48489	2.67073	6.25255	6.04289	12.4997
TGME49_500229	hypothetical protein, conserved	N/A	9.1114	9.4851	0	1.63375	0.485498	1.37209	1.75939	7.47043	7.53832	11.7727
TGME49_500230	hypothetical protein, conserved	N/A	0.297242	0	5.69331	5.66583	6.70712	6.55479	7.97774	7.3555	8.22147	4.88372
TGME49_500233	hypothetical protein, conserved	N/A	10.6196	10.6637	2.5015	2.16524	2.34503	3.68988	4.35979	6.54905	10.0985	11.2551
TGME49_500235	hypothetical protein, conserved	N/A	7.47438	7.50694	7.08239	7.27373	7.29987	7.25535	6.88588	1.93884	1.91907	6.66607
TGME49_500239	hypothetical protein, conserved	N/A	0.696953	0	4.86173	6.66031	8.014	8.42977	9.72847	7.25007	7.72847	7.73313
TGME49_500240	hypothetical protein, conserved	N/A	7.01691	2.98253	4.24631	6.03364	7.16306	7.09172	7.99807	4.60899	9.2837	8.62137
TGME49_500242	hypothetical protein, conserved	N/A	8.62577	11.922	0	2.33192	1.68381	2.24243	2.60153	4.98684	5.4999	6.70688
TGME49_500243	hypothetical protein, conserved	N/A	0.50713	4.24348	4.66852	5.78718	6.56421	6.52896	7.86093	3.48851	5.05547	6.52752
TGME49_500248	hypothetical protein, conserved	N/A	6.29023	8.53181	1.37423	3.86974	3.52444	3.88111	3.22488	5.97546	7.34025	1.67892
TGME49_500250	hypothetical protein, conserved	N/A	8.20403	9.75594	7.85449	8.3101	8.09442	8.23355	8.69297	0	0.84547	2.44457
TGME49_500251	hypothetical protein, conserved	N/A	11.7941	10.9913	3.33151	4.97799	5.19548	5.76048	6.89585	7.39346	8.4132	11.3816
TGME49_500255	hypothetical protein, conserved	N/A	3.92113	2.65039	0	0	0	0.730917	2.83046	6.694	8.1876	14.8511
TGME49_500256	hypothetical protein, conserved	N/A	8.44426	11.7121	8.20917	8.6335	9.12889	8.87269	9.52644	6.97649	7.37761	3.14666
TGME49_500259	hypothetical protein, conserved	N/A	3.57358	5.91947	7.11943	7.80699	8.25217	8.6836	10.5989	14.9091	15.528	9.64255
TGME49_500260	hypothetical protein, conserved	N/A	4.25294	2.16846	10.0689	10.8042	11.7954	11.8442	13.7663	10.9097	11.35	6.31404
TGME49_500262	hypothetical protein, conserved	N/A	1.78615	1.13777	2.37563	4.27429	6.90653	6.94489	8.42344	2.53456	4.74382	1.95797
TGME49_500264	hypothetical protein, conserved	N/A	8.02991	5.74723	2.95099	5.80001	7.47532	7.59913	8.99525	6.18379	10.5051	8.34205
TGME49_500265	hypothetical protein, conserved	N/A	2.42948	1.13777	0.53667	1.46579	2.25234	1.68372	1.72727	0	0	3.25386
TGME49_500266	hypothetical protein, conserved	N/A	7.95974	8.00635	8.6319	8.39773	8.29043	8.57266	8.0562	8.18753	7.46416	9.53972
TGME49_500268	hypothetical protein, conserved	N/A	6.84304	8.64358	8.08602	7.77187	6.98516	7.36446	6.33703	7.17027	6.23443	7.65729
TGME49_500273	hypothetical protein, conserved	N/A	4.18336	5.28688	6.05949	7.37701	8.00682	7.98891	9.21531	12.3271	13.207	7.29759
TGME49_500274	hypothetical protein, conserved	N/A	0.297242	1.13777	4.75302	4.90736	6.08992	6.46713	7.50191	5.73477	5.28718	3.6058
TGME49_500277	hypothetical protein, conserved	N/A	4.44633	6.17325	0.783977	2.60978	2.79672	1.83899	1.93842	5.75139	9.53347	10.687
TGME49_500278	hypothetical protein, conserved	N/A	1.20834	1.13777	8.0577	8.67532	8.59564	8.98965	9.87494	6.31327	6.92736	2.73612
TGME49_500284	hypothetical protein, conserved	N/A	10.7401	10.3276	1.63951	2.216	2.24611	3.18794	3.36717	8.78949	10.5809	13.8723
TGME49_500288	hypothetical protein, conserved	N/A	7.2196	7.58015	7.43663	8.14825	7.64802	7.9504	7.13652	8.24258	7.92164	5.50078
TGME49_500289	hypothetical protein, conserved	N/A	9.24159	10.9731	6.40856	7.44878	7.28895	7.35395	6.15733	1.49567	2.54655	10.0496
TGME49_500290	hypothetical protein, conserved	N/A	4.43614	2.16846	6.73116	6.73084	7.57901	7.819	8.8712	2.22957	3.79164	0.953344
TGME49_500292	hypothetical protein, conserved	N/A	0.734324	6.81704	2.91132	6.26514	7.32311	7.61053	8.88036	9.87336	10.0595	7.37132
TGME49_500297	hypothetical protein, conserved	N/A	5.5983	9.02178	0.783977	1.98414	2.42917	2.01849	2.07231	6.16184	6.37713	1.27389
TGME49_500298	hypothetical protein, conserved	N/A	2.98145	2.98253	1.245	5.63656	6.24055	7.03849	8.65878	11.4164	11.3761	13.1924
TGME49_500300	hypothetical protein, conserved	N/A	7.64921	10.5203	9.61966	9.53436	9.46781	9.49344	8.67255	4.85605	5.43607	9.81974
TGME49_500305	hypothetical protein, conserved	N/A	0.906841	1.55914	5.26716	5.74313	7.06696	8.10718	8.92087	2.13628	3.26022	3.24104
TGME49_500311	hypothetical protein, conserved	N/A	0.227194	0	0	0.431376	0.485498	0	0	6.64548	11.3375	5.96725
TGME49_500313	hypothetical protein, conserved	N/A	2.92888	5.97984	4.07961	6.05285	6.19785	6.2077	4.62246	4.94558	4.98004	5.51646
TGME49_500315	hypothetical protein, conserved	N/A	0.696953	4.49903	7.38101	8.20134	8.44959	8.85262	9.72122	6.55332	6.74877	4.60677
TGME49_500316	hypothetical protein, conserved	N/A	2.81158	2.16846	0	0.608889	0.709815	1.09906	0.376507	5.87763	9.64769	10.8432
TGME49_500320	hypothetical protein, conserved	N/A	0.524436	3.36488	0	0	0.282846	0.066217	0.200501	4.20278	5.8674	9.12002
TGME49_500326	hypothetical protein, conserved	N/A	2.16362	1.13777	4.66852	6.17434	7.53804	8.01581	9.21024	6.31327	6.9035	2.50097
TGME49_500327	hypothetical protein, conserved	N/A	8.1276	10.228	7.05311	8.62338	9.48831	8.89798	8.12177	1.52124	1.35813	8.10712
TGME49_500328	hypothetical protein, conserved	N/A	10.4612	11.0831	6.13655	6.10069	5.97468	6.97706	5.37952	5.6364	5.58168	7.40023
TGME49_500330	hypothetical protein, conserved	N/A	9.02547	7.3882	5.91762	6.98156	8.0482	8.12754	10.568	14.0244	14.7966	7.72507
TGME49_500331	hypothetical protein, conserved	N/A	8.1155	10.0915	9.26348	9.07037	8.65764	9.07321	8.45505	12.0025	11.6644	8.94302
TGME49_500332	hypothetical protein, conserved	N/A	0.297242	0	4.58777	6.23591	7.07988	7.65534	8.71233	3.35907	3.4109	1.60746
TGME49_500334	hypothetical protein, conserved	N/A	2.22982	2.71747	4.01515	5.28709	6.7652	6.93043	8.40357	7.00112	7.75052	4.03193
TGME49_500336	hypothetical protein, conserved	N/A	0	3.36126	4.42497	5.8649	7.00704	7.37874	8.39433	2.76693	1.84975	5.51098
TGME49_500338	hypothetical protein, conserved	N/A	10.2288	10.3659	5.96922	5.45895	6.39088	6.09411	6.13148	2.31501	3.82781	10.9271
TGME49_500341	hypothetical protein, conserved	N/A	1.97133	2.57642	4.79242	6.37102	7.65528	7.82906	9.02425	7.00329	8.48064	10.7414
TGME49_500345	hypothetical protein, conserved	N/A	3.39982	6.79182	8.57225	9.57692	10.225	10.3369	12.1569	15.6787	15.9578	10.5862
TGME49_500346	hypothetical protein, conserved	N/A	2.16362	2.57642	9.77396	9.72056	9.26161	9.58767	8.32291	5.25821	4.27625	3.52663
TGME49_500347	hypothetical protein, conserved	N/A	9.83519	12.2239	0.53667	1.89059	3.34368	3.52766	4.1395	6.39899	10.1973	8.30237
TGME49_500350	hypothetical protein, conserved	N/A	0.734324	3.24079	0	0	0	0	0.103731	4.63531	10.0371	7.87074
TGME49_500352	hypothetical protein, conserved	N/A	7.12763	8.45005	8.39462	8.65522	8.05029	8.28752	7.36964	1.82634	2.26058	8.47293
TGME49_500354	hypothetical protein, conserved	N/A	12.8619	13.3831	3.7219	4.5534	4.60475	5.39758	7.15551	8.85661	8.667	14.0405
TGME49_500356	hypothetical protein, conserved	N/A	8.91938	8.34107	7.0224	7.34101	7.39773	7.42555	7.31125	3.50869	2.24934	3.31756
TGME49_500357	hypothetical protein, conserved	N/A	0.399711	0	2.69379	6.54973	7.40537	7.79929	9.07758	4.35124	4.27749	4.8445
TGME49_500359	hypothetical protein, conserved	N/A	0.227194	0	5.85953	7.19247	7.93475	8.57033	10.329	13.5043	13.3429	7.92192
TGME49_500362	hypothetical protein, conserved	N/A	0.399711	6.11593	0	2.33192	3.60554	3.79299	4.89968	10.9014	11.9905	8.30394
TGME49_500366	hypothetical protein, conserved	N/A	1.83612	4.39557	7.62345	8.12953	8.37723	8.73668	9.49756	7.57887	7.81777	8.40322
TGME49_500367	hypothetical protein, conserved	N/A	0.655405	0	8.72958	9.446	10.1358	10.286	12.2843	12.7078	13.8102	6.78371
TGME49_500368	hypothetical protein, conserved	N/A	9.34994	11.304	6.73404	5.54064	5.49548	6.5214	5.20098	5.47112	6.96278	12.3539
TGME49_500369	hypothetical protein, conserved	N/A	0.655405	1.82339	4.77623	5.8876	7.34381	7.69934	9.19729	1.93759	5.83788	5.26616
TGME49_500374	hypothetical protein, conserved	N/A	8.28262	9.24364	5.40901	5.88548	7.25122	7.47656	9.1001	7.30335	6.78493	8.3207
TGME49_500377	hypothetical protein, conserved	N/A	0	2.71047	3.00346	3.56695	3.45846	3.94584	0.674813	14.9463	16.4123	8.16727
TGME49_500378	hypothetical protein, conserved	N/A	7.31384	9.38412	8.58374	8.64566	8.39394	8.72891	8.88719	12.1944	12.2651	8.64567
TGME49_500382	hypothetical protein, conserved	N/A	0	0	5.63536	6.94967	7.3737	7.82889	8.74779	3.68848	5.36317	0.275899
TGME49_500386	hypothetical protein, conserved	N/A	8.15234	11.0655	0.783977	3.25021	2.96953	3.40069	3.52499	6.27354	7.14358	9.1279
TGME49_500388	hypothetical protein, conserved	N/A	0	0	0.53667	2.72876	3.93653	4.70537	5.61059	5.34332	4.90033	0
TGME49_500390	hypothetical protein, conserved	N/A	0.297242	2.22711	4.94624	5.80912	7.27479	7.8886	9.23597	3.33803	4.27837	3.18663
TGME49_500393	hypothetical protein, conserved	N/A	1.99708	5.86619	5.88324	7.16161	7.89649	8.04032	9.34037	11.0708	12.0287	5.49238
TGME49_500395	hypothetical protein, conserved	N/A	0.227194	1.55914	5.92607	5.40428	6.64462	7.19425	8.41433	3.06172	6.63275	6.49964
TGME49_500399	hypothetical protein, conserved	N/A	11.2488	11.9009	11.8382	11.7866	11.6581	11.6377	11.6911	9.55027	8.93063	11.289
TGME49_500400	hypothetical protein, conserved	N/A	0.696953	4.13508	2.58601	4.27104	4.97488	5.98037	7.10874	5.21538	4.44431	1.87692
TGME49_500402	hypothetical protein, conserved	N/A	8.12922	9.64993	10.7004	11.7031	12.1686	11.0188	10.3259	4.68226	6.36554	9.92166
TGME49_500408	hypothetical protein, conserved	N/A	2.08515	4.9204	6.22306	7.706	8.63731	9.11458	11.4316	13.4643	13.0793	8.23277
TGME49_500409	hypothetical protein, conserved	N/A	9.25967	9.89858	9.45903	9.33086	9.42313	9.66831	10.1372	12.2611	13.0331	6.64914
TGME49_500410	hypothetical protein, conserved	N/A	1.75143	2.01636	7.59587	8.86439	9.58289	10.2959	11.0192	7.42534	7.59728	2.6808
TGME49_500411	hypothetical protein, conserved	N/A	1.66607	2.294	4.91582	6.76264	7.67123	7.81546	8.80253	8.03543	10.3137	5.19653
TGME49_500412	hypothetical protein, conserved	N/A	2.28026	5.36085	2.37563	4.66006	6.31966	6.46799	7.83054	6.2454	6.27404	6.40858
TGME49_500413	hypothetical protein, conserved	N/A	2.52645	2.65039	1.83896	3.82773	4.84366	6.16215	7.02451	12.7755	12.9743	15.224
TGME49_500414	hypothetical protein, conserved	N/A	2.50548	5.76216	5.6013	5.33541	6.61594	7.00053	8.56988	6.85361	5.67428	8.77211
TGME49_500416	hypothetical protein, conserved	N/A	0.227194	4.23919	0	2.10849	2.41892	3.00292	3.63296	14.7507	15.958	8.10405
TGME49_500417	hypothetical protein, conserved	N/A	1.16253	6.22028	8.20077	8.4504	9.02993	8.36169	8.33861	5.3775	6.24379	7.78291
TGME49_500418	hypothetical protein, conserved	N/A	7.55026	6.20093	6.19941	7.55977	8.48423	8.3352	9.56401	7.73086	11.2501	9.59923
TGME49_500420	hypothetical protein, conserved	N/A	0	0	4.01515	5.36096	6.32056	6.69432	8.02846	4.74639	4.74072	1.80087
TGME49_500421	hypothetical protein, conserved	N/A	5.20673	9.01214	8.68817	8.97935	9.51088	9.8032	10.7765	12.3367	13.186	8.7948
TGME49_500425	hypothetical protein, conserved	N/A	9.82422	10.4809	12.0692	12.2994	11.8357	11.8742	10.9999	3.87201	4.02039	5.32556
TGME49_500426	hypothetical protein, conserved	N/A	0.227194	3.84824	5.46384	6.71078	7.01598	7.5826	8.44829	5.57519	5.39416	5.65796
TGME49_500427	hypothetical protein, conserved	N/A	1.20834	2.01636	3.80379	5.86523	7.50388	7.95927	9.29794	10.1426	10.1556	4.02999
TGME49_500428	hypothetical protein, conserved	N/A	1.42525	0	0	0.431376	0.485498	0.401654	0.291187	6.95327	11.0622	6.82918
TGME49_500429	hypothetical protein, conserved	N/A	6.43356	6.15457	7.79156	8.07859	9.20645	9.33185	11.3909	14.2355	14.4514	8.01818
TGME49_500430	hypothetical protein, conserved	N/A	0	0	6.20732	7.81035	8.71132	8.94085	10.0955	1.86684	2.14251	0.139076
TGME49_500432	hypothetical protein, conserved	N/A	6.27465	3.90311	0.783977	2.46457	4.35681	4.96682	6.08471	9.90923	9.39701	14.806
TGME49_500434	hypothetical protein, conserved	N/A	4.18451	2.294	0.53667	1.98209	1.66056	2.31933	0.863967	10.2096	13.3758	9.49531
TGME49_500439	hypothetical protein, conserved	N/A	1.05298	4.28031	11.273	11.3391	11.9553	12.1708	13.204	12.1006	12.1392	7.52766
TGME49_500440	hypothetical protein, conserved	N/A	0.297242	0	3.99608	5.36406	6.45097	7.10691	8.38181	6.6906	7.11931	5.31599
TGME49_281440	hypothetical protein, DUF3712 domain-containing protein	N/A	11.2578	10.9211	10.9587	10.8292	11.2798	11.0253	11.7858	14.6089	14.9726	10.7276
TGME49_200320	hypoxanthine-xanthine-guanine phosphoribosyl transferase HXGPRT	HXGPRT	9.73141	8.7897	14.9152	14.7296	14.1446	13.695	13.2278	6.11973	6.12886	5.16955
TGME49_226950	IgA-specific metalloendopeptidase	N/A	9.60921	9.67906	10.1899	9.88212	9.97856	9.9188	9.53037	5.15997	4.05408	7.53877
TGME49_309160	IgA-specific metalloendopeptidase	N/A	10.7929	10.0722	10.1615	11.0163	11.3579	10.766	11.0464	6.08901	7.34085	5.34428
TGME49_319090	IgA-specific serine endopeptidase	N/A	8.47196	10.7799	9.50014	10.5104	11.3768	10.2146	9.76835	5.38414	6.692	7.64097
TGME49_313380	IMC localizing protein ILP1	ILP1	12.6631	12.2722	10.4545	11.4073	11.4129	11.1287	10.3478	6.9377	9.16418	11.6926
TGME49_260820	IMC sub-compartment protein ISP1	ISP1	11.1268	10.5489	9.64301	10.2035	9.909	9.81423	9.13016	12.2806	13.2463	11.7484
TGME49_237820	IMC sub-compartment protein ISP2	ISP2	9.43792	8.05443	6.92526	7.23004	7.14139	6.78835	5.77478	3.92843	7.22462	5.7352
TGME49_316540	IMC sub-compartment protein ISP3	ISP3	11.3036	11.2205	9.48505	10.0317	9.83051	9.5604	8.64165	8.05681	8.86748	11.5305
TGME49_205480	IMC subcompartment protein ISP4	ISP4	6.16971	10.1261	7.75592	8.51215	8.35888	8.35957	6.94032	0.691662	3.36105	6.54646
TGME49_202220	IMC suture-associated protein ISAP1	ISAP1	9.12861	8.1559	8.59773	8.34597	8.91406	8.51428	7.93487	2.08059	6.58282	8.50306
TGME49_235340	IMC sutures component ISC1	ISC1	11.2107	10.9785	9.99471	10.4336	10.5993	10.2687	9.22523	4.87182	8.35116	9.90701
TGME49_219170	IMC sutures component ISC2	ISC2	10.1453	10.0406	7.80894	9.02593	9.08572	8.7129	7.52837	3.80658	4.22051	10.2175
TGME49_220930	IMC sutures component ISC3	ISC3	10.6732	8.45808	8.97718	9.30366	9.46563	8.86362	9.43741	11.6835	12.3309	6.56577
TGME49_212990	IMC sutures component ISC3 paralog	N/A	10.1383	9.18489	5.81883	6.03274	7.01836	6.95938	9.73328	13.6287	14.3979	10.0196
TGME49_305930	IMC sutures component ISC4	ISC4	7.72415	9.12638	8.34045	9.221	9.64812	9.31497	8.42344	9.07559	9.38815	12.6313
TGME49_202930	IMC sutures component ISC5	ISC5	3.10063	8.40772	6.46863	8.69082	9.24272	9.12678	7.34538	1.36455	1.91907	11.8163
TGME49_267620	IMC sutures component ISC6	ISC6	10.987	9.5324	8.93169	9.17095	8.95697	8.71077	8.69245	5.75263	7.49563	8.70519
TGME49_283510	IMC-associated protein IAP1	IAP1	10.9471	11.2625	9.04897	9.62927	9.71085	9.20491	8.97102	6.75529	7.89064	11.9405
TGME49_310450	IMC-associated protein IAP2	IAP2	10.5971	10.2765	8.38936	8.87853	9.06938	8.82833	8.59568	9.32574	8.86581	10.848
TGME49_238170	IMC-associated protein IAP3	IAP3	9.26646	6.43797	7.21166	7.64012	7.93857	7.47959	8.37891	6.15323	7.34682	8.45937
TGME49_221630	IMC-associated protein IAP4	IAP4	8.85957	10.3712	7.92059	8.37598	8.74286	8.54459	8.97594	7.66909	7.48607	10.6967
TGME49_224000	IMC-associated protein IAP5	IAP5	10.2467	9.14626	8.18563	8.592	8.74949	8.28129	7.40052	4.21874	6.78645	7.85152
TGME49_293470	immune mapped protein IMP1	IMP1	10.5479	11.1122	3.36139	4.49783	4.30078	5.02502	5.27784	5.45847	6.36098	12.1897
TGME49_227030	IMP1-like protein, putative	N/A	10.5055	11.1459	9.81943	10.322	9.92902	10.0567	9.56855	13.1169	14.0174	10.7101
TGME49_276930	IMP1-like protein, putative	N/A	10.816	9.63414	0	3.88314	3.06856	4.6865	2.04651	1.80799	6.12466	12.4942
TGME49_251600	IMP4 family U3 small nucleolar ribonucleoprotein (snoRNP), putative	N/A	8.60648	7.79959	8.44684	9.03398	8.94572	8.96002	8.41149	11.3891	11.1405	9.02765
TGME49_312350	IMPACT, putative	N/A	7.97417	8.61923	8.28625	8.41825	8.30995	8.31458	7.80239	6.802	5.87576	7.73341
TGME49_234580	ImpB/MucB/SamB family protein	N/A	6.29233	5.54588	7.07042	7.08314	7.06083	7.10775	7.94887	11.5439	12.1682	4.81714
TGME49_308880	ImpB/MucB/SamB family protein	N/A	8.52839	9.10752	8.57348	8.73838	8.85914	8.97808	8.16438	1.44714	2.54471	4.26285
TGME49_252290	importin alpha, putative	N/A	11.8311	11.4718	12.0932	11.9279	11.6751	11.8505	11.5908	12.8544	13.2685	12.3226
TGME49_222380	importin-beta N-terminal domain-containing protein	N/A	11.1237	10.6079	11.5375	11.4242	11.3779	11.4256	11.2375	7.34086	7.39479	10.5039
TGME49_223540	importin-beta N-terminal domain-containing protein	N/A	10.283	9.86726	10.768	10.6115	10.2688	10.4385	10.9133	9.23641	9.37296	8.89188
TGME49_253730	importin-beta N-terminal domain-containing protein	N/A	10.3274	8.77089	10.6301	10.7441	10.6988	10.7004	10.6308	6.98846	6.48726	5.82381
TGME49_222710	IMP-specific 5'-nucleotidase 1, putative	N/A	10.8271	10.9451	9.08332	9.16699	9.36063	9.60078	10.3397	11.8349	11.082	12.108
TGME49_207180	indole-3-glycerol phosphate synthase domain-containing protein	N/A	7.85943	7.01232	8.34249	8.46531	8.48373	8.66491	8.79963	7.53621	7.0923	6.76701
TGME49_257380	inhibitor of cysteine protease 1	ICP1	11.6526	11.8429	9.534	9.41679	9.51855	9.59511	10.2582	13.5813	14.2001	15.0994
TGME49_240060	inhibitor of STAT1 transcription	IST	12.2227	10.5689	2.58601	1.98209	1.46645	1.50106	0.674813	5.72381	6.36575	12.8136
TGME49_252620	initiation factor, subunit 2 family protein	N/A	7.0959	9.15579	5.93864	7.36686	7.06566	7.50116	6.12687	1.89066	2.39277	2.89451
TGME49_252850	initiation factor, subunit 2 family protein	N/A	9.41399	8.92847	6.64711	9.62689	9.50609	9.52307	8.56733	4.56362	4.27019	8.20026
TGME49_232500	inner centromere protein INCENP1	INCENP1	10.0111	9.2411	9.40021	9.43176	9.25556	9.58126	10.6244	14.827	15.5273	8.32715
TGME49_315360	inner centromere protein INCENP2	INCENP2	9.60884	6.67078	9.77916	9.47318	9.59815	9.71893	10.9245	14.7992	15.4633	8.41577
TGME49_249960	inner dynein arm light chain, putative	N/A	1.49573	6.37949	6.55159	7.97567	8.45636	8.92281	9.85939	1.08112	2.87464	3.41379
TGME49_264990	inner membrane complex protein IMC16	IMC16	11.7807	10.1399	8.97553	9.86786	9.95441	9.57917	8.50238	5.18694	8.66202	8.35831
TGME49_286580	inner membrane complex protein IMC17	IMC17	11.3766	10.561	9.23528	10.3281	10.8369	10.269	9.02817	5.54234	9.36982	10.483
TGME49_295360	inner membrane complex protein IMC18	IMC18	11.9901	12.9844	8.80027	9.68966	9.74115	9.2896	8.2657	3.47888	5.09463	14.0432
TGME49_217510	inner membrane complex protein IMC19	IMC19	12.1966	12.9889	10.0587	10.7974	10.8744	10.5453	9.64764	13.0202	14.0899	14.3651
TGME49_271930	inner membrane complex protein IMC20	IMC20	12.0372	13.5525	9.97143	10.4958	10.5141	10.0358	9.08314	5.91857	8.67525	11.7022
TGME49_232030	inner membrane complex protein IMC21	IMC21	11.5587	12.7105	2.58601	1.2817	1.33689	1.97771	0.376507	3.81484	7.41757	12.5475
TGME49_316340	inner membrane complex protein IMC22	IMC22	13.5418	12.9723	11.4132	12.1284	12.0729	11.72	10.5721	7.39547	10.139	12.8058
TGME49_304670	inner membrane complex protein IMC23	IMC23	8.63304	10.947	6.47527	5.52794	5.0996	4.89722	5.49372	10.1013	10.3017	9.74003
TGME49_258470	inner membrane complex protein IMC24	IMC24	14.3292	14.9363	10.8022	11.6044	11.4428	10.9114	10.2698	6.56973	10.4592	17.1567
TGME49_218240	inner membrane complex protein IMC25	IMC25	11.2121	10.3666	8.68888	8.78149	8.91196	8.88005	10.1238	13.703	14.0628	8.37123
TGME49_315750	inner membrane complex protein IMC26	IMC26	11.0258	11.4394	9.26155	9.97247	9.96472	9.73825	8.40674	10.1061	10.9055	11.144
TGME49_259630	inner membrane complex protein IMC27	IMC27	11.9992	14.9956	10.5309	11.2242	11.1236	11.0971	10.7493	12.9678	13.7152	14.419
TGME49_239400	inner membrane complex protein IMC28	IMC28	10.2231	9.76305	8.02908	8.75867	9.24508	8.86168	10.1743	10.5295	9.12248	9.69403
TGME49_243200	inner membrane complex protein IMC29	IMC29	12.3124	10.2248	9.38962	10.1125	10.0575	9.75131	9.04272	7.79258	10.1991	8.94037
TGME49_244030	inner membrane complex protein IMC3	IMC3	2.15351	2.49398	2.95099	6.97129	7.45918	7.84708	8.76049	0.691662	1.94453	1.91006
TGME49_294610	inner membrane complex protein IMC30	IMC30	12.2295	10.7009	9.8135	10.4613	10.6993	10.3356	9.41127	3.06172	6.52498	9.3741
TGME49_255450	inner membrane complex protein IMC31	IMC31	11.6254	9.67804	9.73492	10.3117	10.381	9.97487	9.1658	4.85501	6.59634	8.55303
TGME49_232150	inner membrane complex protein IMC32	IMC32	11.1575	11.0352	9.75282	9.74988	9.91776	9.67224	9.86356	12.0069	12.0273	11.996
TGME49_282070	inner membrane complex protein IMC33	IMC33	11.9543	11.5194	9.99052	10.4106	10.3988	9.95076	9.28971	5.03463	8.09601	8.09648
TGME49_212770	inner membrane complex protein IMC34	IMC34	11.9699	10.5839	9.68023	10.536	10.5878	10.1998	9.36096	3.77325	6.51835	8.99181
TGME49_240630	inner membrane complex protein IMC35	IMC35	10.6065	10.723	8.74936	9.19379	8.65952	8.68608	7.63122	7.82284	9.57851	8.684
TGME49_297870	inner membrane complex protein IMC36	IMC36	10.5335	9.82179	8.53757	8.96592	8.68729	8.41136	7.92561	6.97071	9.9782	6.73718
TGME49_235690	inner membrane complex protein IMC37	IMC37	11.4182	9.86944	8.99909	10.0568	9.95911	9.50593	9.12419	12.8314	13.9487	9.36489
TGME49_293360	inner membrane complex protein IMC38	IMC38	13.6808	14.1096	10.7223	11.6616	11.6072	11.1015	10.127	6.76968	7.29193	14.0924
TGME49_255420	inner membrane complex protein IMC39	IMC39	10.6102	12.1831	9.58539	10.3576	10.4107	10.3153	9.04639	9.20694	9.16117	12.3433
TGME49_269960	inner membrane complex protein IMC40	IMC40	8.87521	7.93243	7.8816	7.87209	8.00146	7.8057	7.88978	8.46629	8.83973	8.71556
TGME49_225560	inner membrane complex protein IMC41	IMC41	12.9045	12.4052	3.80379	3.57811	3.4915	3.78881	4.77559	8.5838	8.99649	12.7791
TGME49_312100	inner membrane complex protein IMC42	IMC42	10.7425	9.22249	8.32666	9.16253	9.419	8.70527	8.2615	3.65623	6.22665	4.897
TGME49_238895	inner membrane complex protein IMC43	IMC43	10.5738	10.1362	8.14103	8.69004	8.58658	8.32336	7.91004	7.31734	10.8945	7.48344
TGME49_297120	inner membrane complex protein IMC44	IMC44	10.9334	9.18858	8.92938	9.00798	8.87601	8.66193	8.82238	13.2458	13.5348	8.20921
TGME49_233710	inorganic anion transporter, sulfate permease (SulP) family protein	N/A	10.3988	9.5234	9.86538	9.86398	10.0874	9.88148	10.2431	11.2963	11.8824	9.21883
TGME49_280500	inorganic anion transporter, sulfate permease (SulP) family protein	N/A	4.85935	6.93497	7.68248	8.24908	9.35433	9.65287	12.0958	16.3147	17.119	10.4395
TGME49_287230	inorganic anion transporter, sulfate permease (SulP) family protein	N/A	8.29117	7.57212	8.71439	8.99429	8.98562	8.95043	9.12439	2.02911	1.67075	5.51101
TGME49_297650	inorganic phosphate transporter PIT	PIT	11.6829	11.0414	10.168	10.5024	10.374	10.1667	9.03823	8.54729	9.38243	9.21227
TGME49_202300	inosine triphosphate pyrophosphatase, putative	N/A	8.35693	10.1213	10.1868	9.95828	9.47426	9.7197	8.60621	6.37635	10.9743	10.8668
TGME49_233110	inosine-5'-monophosphate dehydrogenase	IMPDH	10.8063	11.3609	10.6032	10.9223	10.9191	10.4935	9.86263	6.31873	7.93705	11.2463
TGME49_208070	inositol polyphosphate kinase	N/A	9.64916	8.70589	8.96439	9.04591	9.38489	9.33337	9.59646	9.35337	8.11555	7.892
TGME49_268920	inositol polyphosphate kinase	N/A	8.45733	7.83501	9.57272	9.40497	9.28218	9.2422	9.07019	4.65721	5.03933	11.1111
TGME49_269060	inositol polyphosphate kinase, putative	N/A	7.84212	7.78552	7.33998	7.46828	7.94438	7.44878	7.34736	5.82516	6.13994	10.1125
TGME49_222970	inositol(myo)-1(or 4)-monophosphatase 2, putative	N/A	9.40977	11.3505	9.72806	9.56719	9.43273	9.75118	9.11782	10.7149	11.0619	12.6341
TGME49_309850	insulin-degrading enzyme	N/A	9.29395	9.96727	9.06068	9.10705	8.88119	9.19253	8.51125	7.71392	8.44336	10.3603
TGME49_244490	insulysin, putative	N/A	5.90411	6.43742	6.15158	5.72715	5.86961	6.06203	7.27906	9.16197	9.61814	7.65087
TGME49_205350	integral membrane protein, GNS1/SUR4 family protein, putative	N/A	11.7981	10.5184	10.906	10.6505	10.3331	10.6085	10.4846	12.8226	14.176	11.7268
TGME49_205490	integral membrane protein, putative	N/A	11.8204	11.5002	9.46438	9.57912	9.85431	9.40115	8.35611	0.425737	6.64879	12.4819
TGME49_310870	integral membrane protein, putative	N/A	9.17443	8.69447	10.0528	9.8503	9.67662	9.87962	9.71803	7.22519	7.44353	6.96294
TGME49_239300	intraconoidal microtubule-associated protein ICMAP1	ICMAP1	9.19196	7.85491	7.33851	7.97637	8.53801	7.90051	7.40497	7.99926	8.93525	9.03358
TGME49_224700	intraconoidal microtubule-associated protein ICMAP2	ICMAP2	10.3188	9.93924	7.60518	7.91578	8.06595	7.59915	6.77928	6.36209	8.28943	11.2982
TGME49_500200	intraconoidal microtubule-associated protein ICMAP3	ICMAP3	10.1906	11.3602	7.42234	7.6256	7.89319	7.57837	6.64602	5.83353	9.63853	12.3499
TGME49_256788	intraflagellar transport 52 (Protein NGD5) family protein	N/A	1.78017	2.77885	6.23316	7.60712	7.84724	8.46478	9.23454	11.227	11.7131	6.19827
TGME49_253500	intraflagellar transport 57-like protein	N/A	0	0	7.18014	8.02431	8.5005	8.98385	9.83122	6.06156	6.72087	7.62996
TGME49_293890	intraflagellar transport 80 family protein	N/A	0	1.13777	6.43303	7.62152	8.28801	8.67331	9.61907	7.26723	7.13076	4.68456
TGME49_288050	intraflagellar transport protein 172, putative	N/A	5.97105	7.45382	4.87427	6.86101	7.99868	8.29494	9.47643	6.75069	8.24566	6.03438
TGME49_500197	intraflagellar transport protein 20, putative	N/A	2.77194	6.66822	5.18915	6.32084	7.64275	8.19295	9.11161	5.01882	4.16296	4.75971
TGME49_249365	intraflagellar transport protein 46, putative	IFT46	0.399711	4.14917	4.13419	7.68269	7.75907	7.88559	8.79891	4.67285	5.05261	5.71811
TGME49_500267	intraflagellar transport protein IFT140, putative	N/A	4.3128	3.24079	7.16699	8.50184	9.00998	9.33646	10.2603	10.6286	10.4081	8.36321
TGME49_305570	intraflagellar transport protein IFT81	IFT81	0.297242	0	6.49554	7.03281	7.52916	7.72463	8.63652	8.61608	10.271	4.59964
TGME49_500246	intraflagellar transport protein IFT88, putative	N/A	5.83217	2.294	4.3432	5.26692	6.92705	6.92847	8.50119	3.12729	4.09273	5.99173
TGME49_238995	ion channel protein	N/A	9.63373	8.07418	8.18636	7.51757	7.54322	7.43845	6.90036	2.60853	7.74158	5.00391
TGME49_273380	ion channel protein	N/A	8.63732	4.21086	8.84324	8.63238	8.75091	8.25967	8.09212	1.36784	0.720431	8.30782
TGME49_500234	IQ calmodulin domain-containing protein	N/A	1.35093	1.82339	5.07834	6.1164	7.10372	7.58626	8.5588	4.55623	5.15259	3.03593
TGME49_262120	IQ calmodulin-binding motif domain-containing protein	N/A	10.8579	10.0377	10.2746	10.5012	10.6546	10.3156	9.75597	9.02854	8.90511	12.5011
TGME49_500392	IQ calmodulin-binding motif domain-containing protein	N/A	6.38427	3.17593	5.49736	6.05623	7.33847	7.97748	9.15093	2.0193	0.918415	2.75879
TGME49_500286	IQ calmodulin-binding protein, putative	N/A	0.734324	1.55914	3.80379	5.95239	6.58885	7.06106	8.10233	8.34901	7.63729	5.32556
TGME49_262810	iron donor protein CyaY protein	N/A	6.87362	7.41888	7.21057	7.26119	7.08399	7.07072	7.50131	10.2804	9.44404	9.40616
TGME49_242580	iron only hydrogenase large subunit, c-terminal domain-containing protein	N/A	8.07354	9.48465	8.37764	8.52396	8.29865	8.4985	8.94201	12.8182	13.1494	12.2466
TGME49_237560	iron-sulfur cluster assembly protein ISU1	ISU1	12.0356	12.8756	11.1318	11.229	11.1689	11.1097	11.5013	13.6124	14.2176	13.6293
TGME49_225800	iron-sulfur cluster assembly protein SufC	SUFC	9.62011	9.06222	9.15414	8.94233	8.95616	8.99373	8.6888	8.97265	9.54661	9.97346
TGME49_273445	iron-sulfur cluster assembly protein SufD	SUFD	8.94556	7.50901	8.57763	8.20913	8.42575	8.33713	8.40452	7.57565	6.96028	8.52195
TGME49_213810	iron-sulfur cluster protein ISCA	ISCA	8.5245	3.75217	6.41486	7.38492	7.92809	7.49877	8.35972	9.49143	9.09738	9.13531
TGME49_266760	isocitrate dehydrogenase 1	ICDH1	10.4236	10.8988	12.3752	12.4236	12.4962	12.7703	13.6876	11.1771	11.2033	6.23837
TGME49_313140	isocitrate dehydrogenase 2	ICDH2	11.0888	10.619	11.891	11.7962	11.4378	11.4148	11.0898	10.366	10.2053	10.7048
TGME49_207640	isoleucyl-tRNA synthetase family protein	N/A	10.6973	10.3277	10.5117	10.381	10.3211	10.2658	9.6546	3.09114	3.70302	10.3242
TGME49_277030	isoleucyl-tRNA synthetase, putative	N/A	10.8753	9.7431	8.88837	8.92005	9.09232	8.74632	8.73219	1.44714	2.54655	9.79012
TGME49_306470	isoprenylcysteine carboxyl methyltransferase (icmt) family protein	N/A	9.87957	9.43852	9.27382	8.97107	8.78504	9.01679	9.04741	9.88872	10.3654	9.33501
TGME49_205430	isovaleryl-CoA dehydrogenase	N/A	5.92808	8.83967	1.63951	3.40093	3.5762	4.66398	6.00991	11.1397	11.4501	8.6839
TGME49_227560	IWS1 transcription factor, putative	N/A	10.1763	9.70229	10.1099	10.1469	9.73503	9.93816	9.76761	9.6727	9.95368	11.6459
TGME49_226840	JmjC domain-containing protein	N/A	8.74322	8.65654	7.93278	8.46065	8.42952	8.22732	8.74654	11.0739	11.1453	10.1252
TGME49_259210	jmjC domain-containing protein C2orf60	C2ORF60	8.77594	9.50566	8.2031	8.59897	8.45508	8.55473	7.62742	9.52193	8.58604	9.59209
TGME49_229650	josephin protein	N/A	10.5045	9.1928	8.8957	8.96463	9.11227	8.99409	9.39139	10.5618	10.757	8.10113
TGME49_241010	K+ channel tetramerisation domain-containing protein	N/A	9.61761	10.0027	7.8678	8.54182	8.88336	9.06419	10.2112	14.9858	15.5689	10.7721
TGME49_272600	K13 complex-associated alpha-ear containing protein KAE	KAE	9.26214	9.19463	8.77905	8.76966	8.99763	8.89767	9.38786	10.1982	9.67187	10.001
TGME49_244590	katanin-like family protein	N/A	3.64795	3.20909	4.44728	7.24063	7.43736	7.47781	8.44767	9.53253	9.93606	9.76016
TGME49_224080	Kazal-type serine protease inhibitor domain-containing protein	N/A	3.65682	1.55914	7.90698	8.02988	8.90491	9.19544	10.5038	13.4725	14.0617	9.77085
TGME49_259890	Kazal-type serine protease inhibitor domain-containing protein	N/A	2.35799	1.13777	12.2632	12.7831	13.2239	13.3823	14.8098	9.31318	9.76252	6.49334
TGME49_266600	Kazal-type serine protease inhibitor domain-containing protein	N/A	1.89675	8.85062	9.15028	10.1155	10.1862	9.77347	8.57496	4.66975	9.27804	5.70801
TGME49_266610	Kazal-type serine protease inhibitor domain-containing protein	N/A	5.60956	6.13022	11.1532	11.338	11.9647	11.7055	12.8984	10.5424	11.2584	9.69906
TGME49_283470	Kazal-type serine protease inhibitor domain-containing protein	N/A	0.399711	0	7.59293	8.97403	9.71115	10.0605	11.3411	6.67179	7.58422	2.97606
TGME49_294040	KDEL endoplasmic reticulum proteinretention receptor 2 (KDELR2), putative	N/A	10.0705	9.71193	9.47893	9.5867	9.84712	9.97974	10.789	14.0448	14.4281	10.5981
TGME49_262150	kelch protein K13	Kelch13	9.60223	8.1054	9.72828	9.6158	9.73234	9.646	10.1324	7.83351	7.32157	7.25693
TGME49_500136	kelch repeat protein	N/A	7.23549	4.52651	7.92643	8.64405	9.15043	9.22447	9.5818	3.76715	4.60755	3.3199
TGME49_286240	kelch repeat protein, putative	N/A	10.7513	9.3456	8.56445	9.05268	9.2141	8.86657	8.65852	3.82285	6.99892	10.604
TGME49_203810	kelch repeat-containing protein	N/A	11.0242	12.1464	10.5033	10.5413	10.7524	10.8664	11.2146	13.9612	15.3236	13.2725
TGME49_229000	kelch repeat-containing protein	N/A	11.3244	11.8995	9.66726	10.1432	10.1948	10.219	9.21621	9.93147	9.78365	13.3229
TGME49_229290	kelch repeat-containing protein	N/A	7.50743	6.71651	7.96357	8.53486	8.22271	8.16345	7.62415	6.1109	5.84188	2.93878
TGME49_234490	kelch repeat-containing protein	N/A	9.25992	9.45509	9.58812	9.95547	9.77074	9.80816	8.90704	10.5449	11.301	9.53503
TGME49_264940	kelch repeat-containing protein	N/A	10.6961	10.4117	9.73748	9.50081	9.60076	9.50812	8.74729	5.15078	4.19597	8.69879
TGME49_272030	kelch repeat-containing protein	N/A	9.5553	4.53171	9.12782	9.25073	9.25275	9.27746	9.51399	7.99421	7.52497	10.7776
TGME49_321420	kelch repeat-containing protein	N/A	9.51126	9.84332	7.92679	8.30682	8.51092	8.20337	7.74037	10.4261	10.7589	11.7055
TGME49_257050	ketopantoate hydroxymethyltransferase - ketopantoate reductase	KPHMT-KPR	9.82169	10.2109	8.69827	9.02042	9.14474	8.95395	7.89476	3.70937	2.83708	11.6001
TGME49_209210	KH domain-containing protein	N/A	9.75375	8.40957	9.26667	9.88677	10.2134	9.82827	10.1352	11.9482	11.895	10.5254
TGME49_212980	KH domain-containing protein	N/A	12.3628	11.6544	9.49	10.4343	10.4312	10.046	9.27486	8.95178	10.6546	13.5764
TGME49_237550	KH domain-containing protein	N/A	9.28848	9.52777	9.40912	10.3492	10.4614	10.358	9.06599	10.8576	11.5905	9.5286
TGME49_241170	KH domain-containing protein	N/A	9.82396	8.5595	9.93537	10.1327	10.1407	9.7287	9.03782	6.15523	6.68635	10.2993
TGME49_271250	KH domain-containing protein	N/A	8.4834	10.0946	9.29655	8.77095	8.45623	8.88023	8.63517	9.44581	9.78652	10.7131
TGME49_320080	KH domain-containing protein	N/A	11.7524	10.7284	8.22682	8.20135	9.02147	9.13398	11.1547	12.0185	12.2351	9.50953
TGME49_305090	kinase binding protein cgi-121 protein	N/A	8.99433	10.2294	9.51744	9.77711	9.3947	9.68605	8.89512	4.46528	3.10655	10.2734
TGME49_305030	kinase, pfkB family protein	N/A	8.43177	9.68073	10.2562	10.2405	10.3215	10.4333	10.7893	7.42725	7.77184	12.6865
TGME49_321700	Kinase-like domain-containing protein [Source:UniProtKB/TrEMBL;Acc:S8F8L7]	N/A	0	9.88871	0	0	0	0	0.200501	2.05308	6.22988	2.08541
TGME49_321710	Kinase-like domain-containing protein [Source:UniProtKB/TrEMBL;Acc:S8FBM1]	N/A	4.10907	7.29212	0	0	0	0	0	2.42827	7.58837	7.1061
TGME49_267370	kinesin A	N/A	9.33588	6.87792	8.42141	8.4337	8.32762	8.16997	7.72672	6.16713	7.9748	6.78279
TGME49_273650	kinesin B	N/A	3.8748	5.61838	1.4278	4.99746	5.26533	4.42017	4.45603	0	2.80777	2.93778
TGME49_273560	kinesin heavy chain, putative	N/A	10.9779	10.6108	9.7144	9.85172	10.0198	9.88069	8.85434	8.11792	8.97688	12.2092
TGME49_201230	kinesin motor domain-containing protein	N/A	8.51162	3.73674	7.93668	8.26184	8.28579	8.0567	7.95451	7.33867	7.08996	5.557
TGME49_207665	kinesin motor domain-containing protein	N/A	8.14558	3.40632	5.76322	7.87602	8.24186	8.5036	9.4276	7.89527	8.00884	4.74463
TGME49_224880	kinesin motor domain-containing protein	N/A	10.4093	9.62431	8.40575	8.78638	8.7784	8.45172	7.63501	3.53775	7.45465	7.33115
TGME49_230020	kinesin motor domain-containing protein	N/A	0.50713	0	5.5223	6.19629	7.79608	8.07505	9.59771	8.96152	10.5822	8.13464
TGME49_249020	kinesin motor domain-containing protein	N/A	9.44713	8.55067	9.0746	8.93186	8.82918	8.84387	9.20805	11.6749	12.0969	7.55121
TGME49_270210	kinesin motor domain-containing protein	N/A	2.51094	1.82339	5.57006	6.33979	7.64707	7.88215	9.1971	8.55218	8.97682	5.70248
TGME49_274020	kinesin motor domain-containing protein	N/A	1.82774	1.55914	4.46252	6.59319	8.26095	8.2934	9.91738	7.37632	7.78187	5.79175
TGME49_297110	kinesin motor domain-containing protein	N/A	9.0445	8.65662	8.76087	8.67463	8.91003	9.00794	11.0443	14.6014	14.2123	9.36848
TGME49_319710	kinesin motor domain-containing protein	N/A	9.42329	8.04	8.42218	8.59569	8.60328	8.31163	8.62921	6.54972	5.30805	3.28748
TGME49_206570	kinesin, putative	N/A	3.48232	7.95746	6.02857	7.62414	8.34114	8.98639	11.0737	15.046	15.5593	10.1243
TGME49_286660	kinesin, putative	N/A	0.952647	1.55914	7.56902	7.40935	8.51247	9.49277	10.4969	7.19844	8.15668	6.25685
TGME49_253110	kinesin-8, putative	N/A	0.227194	1.13777	1.96483	6.6775	8.02995	8.35799	9.61235	8.82651	10.2626	8.46605
TGME49_230135	Kinesin-associated protein	N/A	2.01614	2.16846	6.79763	7.5031	7.81537	8.32209	9.06879	5.9523	5.76351	4.2523
TGME49_500009	kinesin-like protein	N/A	4.28085	6.37949	5.76987	6.95008	8.08846	8.63723	10.8893	14.7396	14.8775	8.23836
TGME49_287160	kinesin-like protein KIF24, putative	KIF24	10.9429	9.48465	9.32603	9.37324	9.58182	9.18023	10.2504	13.1806	13.196	5.98895
TGME49_500080	kinesin-like protein KIN14, putative	N/A	5.74101	8.43029	8.8236	9.65927	10.2121	10.4206	11.3909	11.2514	12.0073	10.6599
TGME49_211910	kinesin-related protein 3A, putative	N/A	4.62217	7.95128	4.3432	5.91275	7.11964	7.42845	8.64756	8.67041	10.1942	6.05733
TGME49_260420	kinetochore protein NDC80	NDC80	10.1631	9.41834	9.69042	9.49853	9.333	9.28456	9.48321	9.89337	8.83444	7.16783
TGME49_309380	kinetochore protein NUF2	NUF2	10.0614	8.66122	9.70909	9.2785	9.1628	9.40439	9.52059	9.90009	9.36674	8.1345
TGME49_212800	kinetochore protein SPC24, putative	SPC24	9.19564	8.3015	9.13303	9.16186	9.12829	9.20521	9.60228	9.50105	8.97179	8.61015
TGME49_232430	kinetochore protein SPC25, putative	SPC25	9.66019	10.6204	10.0743	9.86698	9.60583	9.87365	10.1277	12.7453	13.4617	12.1899
TGME49_280390	kinetochore protein STU2, putative	STU2	9.94085	8.92927	9.66945	9.33083	9.35487	9.3335	9.70675	11.2629	11.3914	9.26188
TGME49_233000	KOW motif domain-containing protein	SPT5	9.86264	9.35923	10.2864	10.1979	10.0263	10.0258	9.85464	11.5518	11.0395	10.9205
TGME49_210600	KRUF family protein	N/A	4.34124	9.70924	3.56084	4.68325	4.88854	2.53883	4.49947	2.65976	4.805	4.45339
TGME49_250950	KRUF family protein	N/A	9.67496	3.14118	0.783977	1.78308	1.17033	0.915845	0.863967	1.85383	4.4572	10.0971
TGME49_250955	KRUF family protein	N/A	10.3922	6.9132	2.42349	2.28082	1.80983	1.42924	1.62638	1.97956	4.65879	9.86669
TGME49_252065	KRUF family protein	N/A	6.55343	10.2875	4.87995	7.353	7.61266	7.13455	6.88133	10.4573	12.1253	8.24634
TGME49_252070	KRUF family protein	N/A	7.26439	10.4057	9.26597	8.73977	8.76963	8.88209	8.28065	7.21369	8.79016	8.28519
TGME49_252190	KRUF family protein	N/A	8.75713	10.3291	3.00346	4.41559	3.8578	3.44931	3.59786	1.21519	4.43569	8.84363
TGME49_292375	KRUF family protein	N/A	9.97324	11.3274	4.3351	5.43982	5.90548	4.74784	5.5951	9.69463	10.888	3.6718
TGME49_292390	KRUF family protein	N/A	3.24038	8.33061	0.53667	1.37525	2.83451	0.527075	1.22767	1.44714	5.3109	3.68094
TGME49_295935	KRUF family protein	N/A	11.1719	11.9995	2.17618	2.216	2.74798	2.99276	4.08351	1.59465	4.2244	6.41914
TGME49_323000	KRUF family protein	N/A	6.14381	1.55914	0	0	1.1663	0.0171328	0	0	1.50599	4.77628
TGME49_323020	KRUF family protein	N/A	5.03168	3.02558	0	0	0.42697	0	0.740659	0	0	1.10315
TGME49_500174	KRUF family protein	N/A	10.6771	6.76892	0	1.0478	2.34503	1.15634	1.79082	1.58843	5.01672	10.7478
TGME49_500296	KRUF family protein	N/A	11.3715	12.1235	4.26246	1.30834	3.35551	2.32398	2.9605	11.0775	12.4335	5.6006
TGME49_244580	L1P family of ribosomal protein	N/A	7.15961	8.27735	7.73823	7.90356	7.49176	7.54525	6.72032	9.5531	10.1757	5.47981
TGME49_252270	L1P family of ribosomal protein	N/A	8.41614	7.43671	8.40903	8.60035	8.60625	8.59772	8.74177	8.59014	9.20623	9.55594
TGME49_232350	lactate dehydrogenase LDH1	LDH1	13.4738	11.5514	15.0739	15.1283	15.0432	14.6198	14.698	15.8096	16.7486	15.1377
TGME49_291040	lactate dehydrogenase LDH2	LDH2	12.1742	16.8403	5.30132	2.51358	0.88287	1.58424	2.07231	6.4388	7.45812	3.3601
TGME49_271810	lanp, putative	N/A	11.7992	10.879	11.7618	11.6024	11.4422	11.5618	11.7928	12.6255	12.6403	11.0864
TGME49_213730	lanthionine synthetase C family protein	N/A	9.85006	10.7114	8.83044	8.96982	8.97655	9.11015	9.93737	13.1644	12.7022	13.8284
TGME49_246000	large subunit ribosomal protein IMG2	N/A	7.70366	3.81077	8.082	8.13002	7.87526	8.15587	7.6474	8.1789	8.03585	8.01021
TGME49_265820	Las1 family protein	N/A	8.52868	8.51196	8.28375	8.78521	9.02552	8.93875	8.70745	8.54938	7.86889	7.22945
TGME49_288740	L-asparaginase, putative	N/A	9.40426	9.61622	10.0816	10.0309	10.1907	9.96399	10.2487	3.31966	7.29916	5.51604
TGME49_265180	lasso maintenance factor LMF1	LMF1	9.29755	9.25818	10.173	9.8668	9.77705	10.011	9.73656	11.2006	11.2377	8.48522
TGME49_205662	LCCL domain-containing protein	N/A	4.09737	2.57642	2.62294	2.95662	4.63477	5.03377	6.07357	12.1617	13.9769	5.80662
TGME49_258400	LCCL-related protein CCp5A	CCp5A	1.16253	3.36126	1.16449	3.13902	2.74341	3.71251	2.5837	16.1391	17.6749	9.5071
TGME49_276850	LEA domain-containing protein LEA850	N/A	0.538828	2.01636	1.83896	1.58911	2.79182	3.37951	4.17566	8.91118	13.2568	14.9956
TGME49_276860	LEA domain-containing protein LEA860	N/A	0.952647	5.20445	2.91132	4.02473	5.53788	6.36679	7.34207	8.31989	9.85859	14.803
TGME49_276870	LEA domain-containing protein LEA870	N/A	0.896706	1.13777	0	0.431376	1.30984	1.59975	3.37756	9.27053	9.33549	11.7997
TGME49_276880	LEA domain-containing protein LEA880	N/A	0.227194	1.55914	0	1.89059	0.485498	1.52184	1.35925	7.50055	11.8625	14.5433
TGME49_258950	lectin family protein	N/A	10.9342	10.0999	9.24449	9.42567	9.64927	9.84529	11.1745	9.29152	9.13696	10.2335
TGME49_288400	LETM1 family protein	N/A	9.22042	8.98058	9.78494	9.48159	9.61892	9.29699	9.33238	12.0291	11.8701	8.8953
TGME49_237570	leucine carboxyl methyltransferase	N/A	10.1967	10.5079	9.9545	9.83888	9.5177	9.67137	9.20532	11.0287	11.8365	10.6954
TGME49_203180	leucine rich repeat-containing protein	N/A	9.29735	9.06996	8.14812	8.14529	8.4258	8.54713	9.11336	10.4384	9.84618	7.96034
TGME49_213360	leucine rich repeat-containing protein	N/A	0	0	4.8608	4.41295	5.72171	5.83552	7.62796	3.90804	5.25312	2.10826
TGME49_216965	leucine rich repeat-containing protein	N/A	0.669511	1.13777	4.86173	5.40673	6.82073	7.60001	8.55623	9.00258	7.87296	6.18925
TGME49_220230	leucine rich repeat-containing protein	N/A	8.60201	8.02702	8.38088	8.65006	8.83819	8.67484	8.68201	8.04906	7.00628	9.58112
TGME49_225955	leucine rich repeat-containing protein	N/A	0	0	4.78006	5.62232	6.73131	7.05357	8.22889	3.60841	5.99241	1.93678
TGME49_248240	leucine rich repeat-containing protein	N/A	3.92665	7.19742	5.74837	7.15802	7.95524	8.12682	9.32536	5.71789	4.94557	7.92211
TGME49_248970	leucine rich repeat-containing protein	N/A	0	0	6.66462	7.8931	8.10103	8.50734	9.33688	10.7431	11.8204	4.10395
TGME49_249980	leucine rich repeat-containing protein	N/A	2.9514	6.07588	6.34815	7.25168	8.21351	8.73962	10.2727	13.7577	14.6565	8.42785
TGME49_251940	leucine rich repeat-containing protein	N/A	2.51094	3.24079	6.02857	6.78644	7.13672	7.80232	8.67071	3.1963	3.67102	0.443981
TGME49_260480	leucine rich repeat-containing protein	N/A	7.61533	9.28827	7.55737	8.26743	8.95318	8.95722	9.79123	7.92651	9.55493	8.55515
TGME49_262530	leucine rich repeat-containing protein	N/A	10.0873	9.60255	9.22213	9.2235	9.47614	9.61669	10.0606	12.8118	13.1691	11.6962
TGME49_262800	leucine rich repeat-containing protein	N/A	1.32492	4.49903	6.34401	6.76224	7.73981	8.89211	9.61345	2.88383	4.22031	5.34586
TGME49_269270	leucine rich repeat-containing protein	N/A	1.32492	6.58851	5.50608	6.5079	7.6128	7.95607	9.02425	12.0293	12.0189	6.39549
TGME49_271285	leucine rich repeat-containing protein	N/A	0.952647	1.82339	4.3432	4.8263	5.89032	6.28811	7.18315	2.86022	2.85367	2.75493
TGME49_283860	leucine rich repeat-containing protein	N/A	8.38098	8.29772	7.28771	6.7099	6.65755	6.5557	5.92749	4.58288	10.3873	9.07667
TGME49_294930	leucine rich repeat-containing protein	N/A	9.42793	9.48247	9.86372	9.72622	9.42373	9.5737	9.50617	11.9185	11.8057	10.0639
TGME49_311650	leucine rich repeat-containing protein	N/A	9.14479	9.1407	8.46402	8.67101	9.27889	9.29553	10.5228	12.2191	12.0183	8.9358
TGME49_313370	leucine rich repeat-containing protein	N/A	10.3875	9.62365	10.2768	10.2156	10.3838	10.384	10.5355	13.6208	13.6788	10.29
TGME49_316420	leucine rich repeat-containing protein	N/A	0.297242	0	2.90671	5.43689	6.32997	6.83271	7.6154	0	1.47112	0
TGME49_500210	leucine rich repeat-containing protein	N/A	3.97807	6.54028	6.28896	7.83819	7.98562	8.45604	9.17047	3.88377	4.63174	10.7367
TGME49_298600	leucine zipper-like transcriptional regulator	N/A	10.3167	9.99568	9.07458	9.12568	9.51071	9.41171	10.4131	12.7468	13.9472	12.0854
TGME49_500091	leucine-rich repeat containing protein	N/A	1.75143	6.67598	6.09902	6.71857	6.77526	7.50548	8.17409	7.06596	7.07856	8.59968
TGME49_267550	leucine-rich repeat protein LRR1	LRR1	9.62218	9.5659	9.77565	9.5786	9.358	9.57789	9.64119	9.46037	8.96333	9.68922
TGME49_209830	leucine-rich repeat-containing protein LRRC45, putative	LLRC45	6.91564	3.06621	5.36646	5.46954	6.25996	6.33943	7.665	8.50409	8.06784	9.50464
TGME49_290670	leucyl aminopeptidase LAP	LAP	12.3917	12.5376	12.6697	12.7403	12.7972	12.9056	14.2226	17.8932	18.1408	12.6932
TGME49_292080	leucyl-tRNA synthetase	N/A	11.2733	9.75533	10.9885	10.996	10.8426	10.5706	10.1729	6.59352	5.59536	9.57456
TGME49_266730	leucyl-tRNA synthetase (LeuRS2)	N/A	9.26067	10.2661	10.1376	10.0727	9.76206	10.0972	10.4451	13.6292	14.4946	10.412
TGME49_254330	lipase	N/A	4.54266	9.53133	8.92338	9.09766	9.084	8.91336	8.02805	3.47113	7.34205	7.09045
TGME49_262400	lipase	N/A	11.5856	10.9259	9.97323	9.86695	10.0013	9.64134	9.81877	4.49265	4.06642	15.1399
TGME49_269300	lipase	N/A	4.03592	8.13491	9.83314	9.84662	9.50565	9.43672	8.78557	0	2.53374	7.38468
TGME49_277950	lipase	N/A	6.85595	2.88785	9.5886	9.40128	9.87416	10.0586	10.9895	13.2413	14.045	6.89261
TGME49_222410	lipase maturation factor, putative	N/A	10.3811	10.1796	10.3666	9.91167	9.83258	9.9479	9.66933	5.01503	4.96611	4.84223
TGME49_271820	lipoate-protein ligase 1, putative	N/A	9.0275	8.58186	8.95962	9.06781	8.96396	8.86576	8.50386	9.55737	9.96419	9.45662
TGME49_294902	lipoate-protein ligase 2, putative	N/A	7.95639	7.61939	8.49137	8.17249	8.13037	8.20145	7.49298	5.56683	3.71481	2.26694
TGME49_500171	lipocalin, putative	N/A	8.76264	9.64044	6.94251	7.95328	8.30018	9.41817	11.1918	16.1237	15.8333	12.8013
TGME49_226400	lipoic acid synthase LIPA	LIPA	9.44667	9.34146	9.65689	9.51282	9.29615	9.41066	9.01222	1.89692	3.43046	9.96743
TGME49_315970	lipoxygenase-like enzyme LOXL1	LOXL1	6.03235	6.77938	11.0239	11.8141	12.6282	12.7938	14.9092	9.42421	10.8371	6.46586
TGME49_315640	lipoyl(octanoyl) transferase	N/A	8.08953	8.9876	8.15526	8.47938	8.25161	8.2992	7.97731	4.5778	5.37392	9.99879
TGME49_500213	LisH domain-containing protein, putative	N/A	2.12731	1.13777	4.28545	7.43858	7.79019	8.26694	9.25722	6.75442	9.0697	7.45279
TGME49_314900	LisH protein	N/A	10.1798	9.92984	7.8605	7.64248	8.35561	8.52934	9.83428	11.7772	11.7981	12.1564
TGME49_315130	L-isoaspartyl protein carboxyl methyltransferase family protein	N/A	10.3761	10.9696	9.25584	9.21325	9.62334	9.65447	10.784	11.1513	11.9402	12.9682
TGME49_246220	LITAF-like zinc finger protein, putative	N/A	11.0008	10.7426	10.5665	10.2759	10.5032	10.5443	10.5243	13.0261	13.2922	10.5869
TGME49_310140	LMBR1 domain-containing protein	LMBD1	9.1152	8.54318	8.73067	8.33279	8.39155	8.42017	9.124	11.1183	11.3902	8.75265
TGME49_308580	Lon protease family protein	N/A	9.27665	7.95734	9.63005	9.91196	9.70767	9.80997	9.69642	12.0227	12.6862	9.39113
TGME49_226520	LSM domain-containing protein	N/A	8.51027	10.2593	9.84389	9.4974	8.92434	9.39581	8.14437	7.05809	8.04727	8.23508
TGME49_235440	LSM domain-containing protein	N/A	9.18121	10.8783	9.50522	9.03973	8.71997	8.90137	8.58424	9.80644	10.2947	3.88328
TGME49_267350	LSM domain-containing protein	N/A	10.3714	9.04026	11.8695	11.5486	11.1022	11.4733	10.818	6.91272	6.49435	9.94591
TGME49_278950	LSM domain-containing protein	N/A	9.04655	8.46774	9.54248	9.64327	9.4561	9.56203	9.33221	9.25315	9.3748	8.91604
TGME49_300280	LSM domain-containing protein	N/A	10.8512	9.88089	11.5707	11.5318	11.2356	11.1918	10.946	8.92232	8.44867	10.5463
TGME49_309740	LSM domain-containing protein	N/A	10.7088	11.5678	11.8653	11.6418	11.3158	11.5936	11.1276	10.7347	10.9768	8.29858
TGME49_232720	Lsm12, putative	N/A	10.0308	10.2454	9.95539	10.2316	9.88052	10.154	10.1838	10.9001	11.9852	11.2679
TGME49_231440	LsmAD domain-containing protein	N/A	10.4746	9.82613	9.45911	9.99843	10.2115	9.65581	9.75298	10.2681	9.35895	9.43336
TGME49_225250	LSU ribosomal protein L14P, putative	N/A	8.54524	10.174	10.0835	9.98524	9.53775	9.85238	9.20569	9.56354	9.91486	10.4431
TGME49_211870	LSU ribosomal protein L18P, putative	N/A	8.43722	8.96623	9.65393	9.13813	8.6722	8.86139	7.85861	0.329664	1.91776	9.68999
TGME49_254400	LSU ribosomal protein L2P, putative	N/A	8.58585	8.03889	9.06737	8.69628	8.72958	8.62393	8.2339	1.24674	0.540102	6.93685
TGME49_272770	LTV1 domain-containing protein	N/A	8.97244	9.50317	9.88141	9.78621	9.65922	9.63148	9.21567	9.6141	9.73054	9.27553
TGME49_223668	LYAR-type C2HC zinc finger protein	N/A	7.31825	9.26988	9.44679	9.57244	9.1096	9.35865	8.5083	6.87551	7.60564	10.3693
TGME49_254800	LYR domain-containing protein	N/A	7.75606	9.0445	9.28004	9.21688	8.88734	9.3103	9.15301	13.5333	12.8136	11.4213
TGME49_257790	lysine deacetylase KDAC4	KDAC4	6.00634	5.39822	6.31514	5.82189	5.8885	5.46564	4.83332	1.60092	2.36899	0.275899
TGME49_236570	lysine decarboxylase family protein	N/A	11.5172	11.3272	11.4218	11.3694	11.1437	11.3444	11.5664	14.5811	15.3804	10.8983
TGME49_266450	lysine decarboxylase family protein	N/A	9.21235	10.4707	9.37812	9.04627	8.5888	8.8293	7.76875	4.99073	4.79665	6.58
TGME49_205710	lysine-tRNA ligase	N/A	10.5006	10.4607	11.9268	11.8282	11.2962	11.5248	10.9466	5.94812	5.91673	3.6521
TGME49_216990	LysM domain-containing protein	N/A	7.15903	7.09141	6.2645	7.00059	7.33584	7.27523	8.23354	11.6619	11.315	8.61214
TGME49_311410	M phase phosphoprotein MPP10, putative	N/A	8.67887	9.39214	10.1973	10.1772	10.1133	10.2605	9.38673	9.87203	10.1311	8.60802
TGME49_297970	M18 aspartyl aminopeptidase	AAP	9.59252	10.4516	10.2937	10.3171	10.0034	10.2681	10.7112	14.3068	14.8019	10.0888
TGME49_226660	m6A methyltransferase component VIRMA	VIRMA	9.73038	8.36876	9.49049	9.49288	9.90893	9.51249	9.51472	7.85439	7.40429	8.73884
TGME49_286750	MA3 domain-containing protein	N/A	10.7434	11.1547	9.51586	10.1348	10.5444	11.1969	13.0218	14.4964	14.1605	11.155
TGME49_229900	MACRO domain-containing protein	N/A	8.76135	8.17645	9.40055	9.33136	9.2645	9.34391	9.30527	6.03388	5.19118	9.29128
TGME49_240250	macro domain-containing protein	N/A	11.0574	11.3592	8.77296	7.60757	7.91009	8.05983	9.10635	12.9585	13.2116	12.9289
TGME49_315590	macro domain-containing protein	N/A	9.17341	8.9593	8.15592	8.52076	8.87119	8.81825	10.2308	14.6009	14.8612	9.96704
TGME49_290040	macrophage migration inhibitory factor	MIF	10.743	11.2241	11.2885	11.4553	11.3527	11.0735	11.165	8.51539	8.65301	7.57611
TGME49_240450	Maf family protein	N/A	8.47449	8.35856	9.391	9.17989	8.52051	8.73698	7.50665	4.97028	5.19415	2.64768
TGME49_270240	MAG1	MAG1	14.0502	16.0597	5.47207	4.24465	2.9981	1.89291	3.51562	1.36455	4.84966	9.42277
TGME49_223810	magnesium transporter, putative	N/A	9.02927	8.84569	6.59417	7.32245	7.52359	7.59968	8.95746	13.0526	13.7392	9.45317
TGME49_288820	magnesium transporter, putative	N/A	9.84302	10.496	7.02612	7.44539	7.95928	8.12711	9.25105	13.4813	13.7179	12.2125
TGME49_311750	mago binding protein	N/A	8.1622	8.79979	9.10762	9.27431	9.15988	9.37712	8.62268	9.5519	8.6267	8.78167
TGME49_267420	mago nashi family protein 2, putative	N/A	10.9951	12.3966	11.672	11.7661	11.2452	11.6571	11.2831	13.8625	13.5325	11.8153
TGME49_249950	Mak16 protein	N/A	8.01901	8.8582	9.29251	9.48283	9.06046	9.34808	8.22098	4.88293	4.85279	4.08925
TGME49_318430	malate dehydrogenase MDH	MDH	12.0572	9.25704	11.9989	11.9341	12.019	11.8622	12.525	9.78488	9.8142	7.33532
TGME49_288500	malate:quinone oxidoreductase	MQO	10.8995	10.5109	12.5363	12.4638	12.2614	12.3383	11.9367	3.50004	3.86633	6.74822
TGME49_285940	male gamete fusion factor HAP2, putative	HAP2	2.36181	6.14011	7.10183	8.47228	9.05766	9.4381	10.3288	11.1691	11.5792	8.12001
TGME49_286440	malic enzyme	N/A	8.86719	9.50517	10.0679	9.99853	9.47794	9.84929	9.49831	11.9774	12.4945	11.978
TGME49_253120	mandelonitrile lyase, putative	N/A	5.34655	6.76758	9.45321	9.78279	10.3112	10.4498	11.7836	11.1493	11.2316	9.64292
TGME49_242020	mannosyl-oligosaccharide glucosidase	N/A	9.53111	8.15301	9.12544	9.00026	8.86281	8.84048	8.66224	6.55332	5.69828	4.11766
TGME49_310100	mannosyltransferase (pig-m) protein	N/A	8.66106	6.63256	8.82132	8.40399	8.65678	8.11327	8.15611	3.68287	4.00936	3.10031
TGME49_321660	mannosyltransferase, putative	N/A	8.01863	9.42819	9.84812	9.23926	8.91884	9.24745	8.90053	11.1116	12.0046	7.1303
TGME49_229140	MaoC family domain-containing protein	N/A	7.28539	5.77842	7.11358	7.67619	8.00036	8.62832	10.1306	14.6697	15.1621	12.1445
TGME49_240560	MAPEG family protein	N/A	9.56136	10.1787	7.94748	8.27234	8.18999	8.05219	7.03767	9.24066	11.0106	12.0237
TGME49_216650	mature soluble cytoskeleton protein MSC1A	MSC1A	11.5145	11.8601	10.6835	10.9786	10.6978	10.8432	9.43632	7.75013	7.8442	13.2038
TGME49_202390	mature soluble cytoskeleton protein MSC1B	MSC1B	10.0909	8.48167	9.07843	9.91177	10.2445	9.46606	8.78873	3.64042	7.60848	8.23805
TGME49_252340	MBOAT domain-containing protein	N/A	10.2065	9.98995	10.14	9.82815	9.7548	9.77015	9.44267	10.3351	10.6159	11.0264
TGME49_208790	MC family transporter, putative	N/A	10.5859	10.5997	10.7639	10.6357	10.5388	10.8486	11.0337	6.64197	6.63995	10.7809
TGME49_249702	MC family transporter, putative	N/A	10.1191	10.231	8.5885	8.88071	9.33043	9.66921	11.2421	9.96757	9.74154	6.21548
TGME49_270450	MCM2/3/5 family protein	N/A	8.19258	11.9374	8.04725	7.21236	7.31383	7.26979	7.52019	7.405	6.16706	8.16429
TGME49_315600	MCM2/3/5 family protein	N/A	8.70683	7.72453	8.42986	7.84269	7.84131	7.75428	7.43822	4.26863	4.53231	9.66987
TGME49_500125	mechanosensitive ion channel MscS, putative	N/A	9.49591	9.33158	9.50086	9.17615	9.4474	8.92442	8.02929	1.03817	0	8.60332
TGME49_284590	mediator complex subunit MED10	MED10	8.18951	7.28871	8.66251	8.51517	8.35236	8.27828	8.13904	8.21133	9.06071	9.12648
TGME49_254520	mediator complex subunit MED11	MED11	10.0949	9.29177	10.2875	10.22	9.9403	9.92225	10.0673	11.9479	12.5121	7.40286
TGME49_229310	mediator complex subunit MED14	MED14	7.91486	5.65768	8.41167	8.30186	8.66771	8.31753	8.42407	7.80337	7.41764	6.51084
TGME49_246030	mediator complex subunit MED17	MED17	8.69639	8.30323	8.1166	8.50183	8.23744	8.23991	7.54516	6.64666	7.76586	6.83898
TGME49_208800	mediator complex subunit MED18	MED18	9.88575	10.8791	9.71328	9.62693	9.35415	9.52013	9.66907	11.1859	11.5219	10.0734
TGME49_215930	mediator complex subunit MED21	MED21	6.99539	5.91956	7.89186	7.54248	7.58402	7.50978	7.42389	4.67712	3.87295	7.48062
TGME49_225970	mediator complex subunit MED31	MED31	6.92798	5.8455	7.48996	7.29917	7.27881	7.3734	8.17558	8.39919	8.01561	4.93215
TGME49_223580	mediator complex subunit MED4	MED4	8.1382	8.32573	8.16885	8.2623	8.22974	8.18508	8.53145	11.1664	11.4003	8.45827
TGME49_316220	mediator complex subunit MED6	MED6	6.70001	5.496	4.07005	6.68212	6.80945	6.04394	7.13116	5.89286	5.41104	9.7345
TGME49_306280	mediator complex subunit MED7	MED7	10.2161	11.9929	9.98997	9.83302	9.26732	9.66098	8.70126	7.72763	8.0279	9.73372
TGME49_216920	mediator complex subunit MED8	MED8	9.00649	9.56669	9.85139	9.66056	9.20707	9.58762	9.83145	12.8389	12.5986	11.1541
TGME49_266660	mediator complex subunit MED9	MED9	6.29427	9.20016	7.13835	7.44722	8.49843	8.93766	10.1912	10.0611	10.8539	5.32723
TGME49_201180	megakaryocyte stimulating factor MSF	MSF	8.10013	7.98614	13.7868	13.7439	13.8318	13.7693	13.2348	7.43266	7.29004	5.03273
TGME49_212075	meiosis-specific nuclear structural protein 1, putative	N/A	0.538828	0	6.30407	8.22243	9.45456	9.9952	11.0266	13.1986	14.4225	6.513
TGME49_216400	meiotic recombination protein DMC1 family protein	N/A	0.524436	0	0.53667	1.36567	0.282846	2.00977	1.96621	15.437	16.1661	8.58974
TGME49_259720	membrane inositol phospholipid binding protein	REMIND	9.10158	9.82621	9.23671	9.18269	9.10091	9.15102	9.46704	9.3124	8.18984	8.88466
TGME49_310440	membrane occupation and recognition nexus protein MORN1	MORN1	10.7633	8.93189	10.2292	10.0405	10.2288	10.2281	11.0425	10.3638	10.9569	8.97245
TGME49_292120	membrane occupation and recognition nexus protein MORN2	MORN2	10.3459	10.0933	10.387	10.5216	10.8496	10.7402	11.5737	8.13284	8.26613	10.9288
TGME49_245710	membrane occupation and recognition nexus protein MORN3	MORN3	10.5348	10.0487	11.3879	11.1829	11.3345	11.3983	12.4078	10.0196	9.75122	10.8489
TGME49_205760	membrane protein	N/A	0.297242	0	0	0	0.912468	1.99168	0.605818	15.7986	17.2709	9.33369
TGME49_319550	membrane protein C17G8.08c, putative	N/A	11.2252	11.3612	9.79994	9.55519	9.23667	9.40453	9.57307	10.8046	11.0088	10.3871
TGME49_259260	membrane protein FtsH1	N/A	12.5146	12.3293	11.5692	11.2976	11.0704	11.1459	10.7421	10.83	11.6073	7.86654
TGME49_270700	membrane protein MYR2	MYR2	9.46009	8.8231	1.31395	4.27821	4.44888	4.62923	5.22706	6.27752	6.96832	13.1264
TGME49_237230	membrane protein MYR3	MYR3	12.9416	12.4207	3.87659	3.71779	3.26059	2.92227	3.00137	6.34124	7.82895	15.4704
TGME49_202290	membrane protein, putative	N/A	8.79651	10.0703	9.38981	8.96098	8.43873	8.91217	7.68081	6.45067	6.18364	6.92216
TGME49_218740	membrane protein, putative	N/A	9.57344	8.46651	1.63951	1.15773	0.709815	0.600161	1.08286	3.49533	7.93272	10.7877
TGME49_241820	membrane protein, putative	N/A	12.1664	12.444	11.512	11.1356	10.9041	11.2716	11.4701	14.5307	15.2398	12.6128
TGME49_247630	membrane protein, putative	N/A	6.97859	9.65387	8.75605	8.59266	8.07381	8.2441	7.24118	4.31031	4.5039	6.97545
TGME49_259590	membrane protein, putative	N/A	0	0	0.53667	0.699451	0.282846	0.468048	0.103731	13.2871	14.9336	7.17546
TGME49_281950	membrane protein, putative	N/A	8.23973	8.99803	9.2493	9.15026	8.98855	9.30648	9.54441	13.1008	13.4052	11.4882
TGME49_310000	membrane protein, putative	N/A	10.56	10.1562	10.8177	10.6122	10.3766	10.562	10.5712	6.82373	7.51975	9.83358
TGME49_321340	membrane protein, putative	N/A	9.17208	9.81556	9.71602	9.1432	9.18373	9.55847	9.72186	10.4538	9.97819	9.19133
TGME49_321580	membrane protein, putative	N/A	1.16253	0	0	0.608889	0	0.846948	0.533357	14.2114	15.9314	8.10348
TGME49_276990	membrane-associated progesterone-binding protein homolog MAPR	MAPR	9.20581	10.4894	8.44055	8.7008	8.36127	9.12629	8.9048	13.0455	14.1711	12.5869
TGME49_227840	Memo family protein	N/A	10.5515	10.571	8.99717	8.35857	8.48882	8.489	9.51192	12.311	11.8656	11.255
TGME49_263240	MerC domain-containing protein	N/A	9.88103	10.7607	10.3256	10.2254	10.1934	10.3169	11.2996	10.8645	10.9714	7.91254
TGME49_243280	Met-10+ like-protein	N/A	9.183	8.67157	9.56233	9.7233	9.58038	9.52997	9.31712	11.4317	10.4913	10.3632
TGME49_206490	metacaspase MCA1	MCA1	8.87785	8.85118	9.11005	9.05071	9.00471	8.84408	8.5834	5.30656	5.61089	5.85194
TGME49_278975	metacaspase MCA2	MCA2	9.90024	8.79167	8.37336	8.74298	8.95184	8.84361	10.3678	14.0544	14.225	7.35998
TGME49_243298	metacaspase MCA3, putative	MCA3	8.84701	7.89671	9.80952	9.28484	9.3576	9.61803	9.59646	14.0781	14.7995	8.50126
TGME49_225530	metal cation transporter, ZIP family protein	N/A	10.4898	10.2655	10.5752	10.7009	10.5008	10.5616	9.81924	3.61843	5.58435	8.59442
TGME49_254080	metal cation transporter, ZIP family protein	N/A	10.9875	11.7088	8.32733	8.74441	8.79398	8.86468	7.53592	8.27936	9.02666	10.9085
TGME49_261720	metal cation transporter, ZIP family protein	N/A	11.0732	11.343	11.4538	11.4848	11.4432	11.3178	11.5963	10.9923	10.6456	10.6513
TGME49_311060	metal-dependent phosphohydrolase HD domain-containing protein	N/A	7.82437	7.16306	8.09406	7.91585	8.15011	8.01734	8.38696	8.4769	7.28395	5.55469
TGME49_203340	metallo-beta-lactamase domain-containing protein	N/A	4.96153	6.97113	8.67439	10.1202	10.8899	11.6798	13.9917	10.2643	9.56825	9.6113
TGME49_305640	metallo-beta-lactamase domain-containing protein	N/A	7.74691	7.05603	7.88306	7.93599	8.21581	7.89016	8.15724	8.86329	7.55148	7.90895
TGME49_257730	methionine aminopeptidase 1a	MAP1a	8.24873	7.79653	9.7766	9.44962	9.39516	9.39485	9.10869	7.58376	8.08113	7.30284
TGME49_248850	methionine aminopeptidase 1b	MAP1b	8.69906	7.12853	8.85388	8.93844	8.71729	8.62721	8.2339	5.72033	4.36131	3.77139
TGME49_211330	methionine aminopeptidase 1c	MAP1c	6.67526	3.68837	8.63317	8.31582	8.20624	8.09311	7.57705	5.90627	6.59054	5.4464
TGME49_305460	methionine aminopeptidase 2, putative	N/A	10.1168	11.4674	9.95063	10.1673	9.93533	9.84918	9.87746	11.1407	11.0175	11.931
TGME49_289300	methionyl-tRNA synthetase	N/A	10.3497	10.4249	10.7097	10.3864	10.4453	10.3783	10.2733	11.671	11.8206	8.31465
TGME49_202360	methylase, putative	N/A	7.16568	7.28097	7.9729	8.07957	7.92009	7.95205	7.06604	0.885526	0.540102	4.60657
TGME49_311370	methylmalonate-semialdehyde dehydrogenase [acylating], putative	N/A	6.45392	11.4483	9.25434	10.1434	10.7784	11.1055	12.7613	12.6662	12.2564	12.4457
TGME49_260610	methyltransferase	N/A	8.05204	8.92813	9.12006	9.19088	8.96077	9.21197	8.61967	8.05709	8.53532	8.77796
TGME49_301000	methyltransferase	N/A	4.42102	7.48753	7.32071	6.69134	6.65262	6.6239	6.36731	2.35595	3.11069	7.60855
TGME49_216560	methyltransferase domain-containing protein	N/A	8.53349	9.12638	8.70611	8.7702	8.59724	8.69536	8.04036	6.17011	5.00573	6.2245
TGME49_247590	methyltransferase domain-containing protein	N/A	8.61796	8.10801	8.15655	8.05521	8.14832	8.59498	10.0604	14.0984	14.9736	10.5687
TGME49_247920	methyltransferase domain-containing protein	N/A	9.15803	10.0186	9.22932	9.25852	8.93824	9.11112	8.67545	12.6484	12.795	10.9344
TGME49_248960	methyltransferase domain-containing protein	N/A	9.57504	9.92416	9.61476	9.88874	9.68256	9.58529	9.14068	9.67664	9.46629	7.66327
TGME49_255670	methyltransferase domain-containing protein	N/A	9.28879	10.419	8.83967	9.08596	8.84014	8.83905	8.3607	4.28125	3.74052	9.2209
TGME49_272720	methyltransferase domain-containing protein	N/A	8.57487	8.54324	9.24189	9.01163	9.14391	9.02808	9.2066	12.2316	12.4647	9.4497
TGME49_293830	methyltransferase domain-containing protein	N/A	0	1.13777	0	1.58911	2.76411	2.51528	1.72727	10.1013	13.8774	10.7861
TGME49_294830	methyltransferase domain-containing protein	N/A	9.75047	11.219	9.05181	8.86241	8.59458	8.32421	7.53592	2.34568	1.45852	8.75236
TGME49_213740	methyltransferase, putative	N/A	7.82607	8.06055	9.71328	9.73672	9.66873	9.39292	8.64057	10.8936	11.2815	7.38564
TGME49_244240	methyltransferase, putative	N/A	7.49137	3.14118	7.10335	7.55522	7.60767	7.34018	7.24118	3.20139	1.84975	5.96756
TGME49_247740	methyltransferase, putative	N/A	8.0751	9.54789	8.3756	8.55789	8.36841	8.53823	7.47133	4.73324	5.04985	5.79386
TGME49_249010	methyltransferase, putative	N/A	8.68807	8.87344	7.83204	8.76827	8.63675	8.75593	7.94494	7.35926	6.46033	8.33473
TGME49_275660	methyltransferase, putative	N/A	1.42525	2.4009	6.34157	7.94203	8.473	9.67904	11.8251	16.9123	17.0596	13.4981
TGME49_312410	methyltransferase, putative	N/A	7.0106	7.7361	7.44997	7.5603	7.04036	7.19761	6.21203	0	0	10.3884
TGME49_316140	MGR2 domain-containing protein	N/A	9.86955	8.73245	10.2787	10.4865	10.0958	10.0157	9.44391	13.3767	14.0451	7.37
TGME49_214940	MIC2-associated protein M2AP	M2AP	13.73	13.1326	4.18129	4.79509	4.23317	5.11774	5.02057	1.44714	4.21597	15.9852
TGME49_213670	MIC60 domain-containing protein	N/A	9.76778	9.18007	10.5452	10.3555	10.1619	10.1259	10.0625	6.52779	6.80845	6.69754
TGME49_214590	micro-fibrillar-associated protein 1	N/A	10.1093	10.6451	9.94053	9.84729	9.73805	9.90323	10.0183	13.8655	14.5345	11.0943
TGME49_208740	microneme adhesive repeat protein MCP3	MCP3	13.1579	14.8247	2.42349	3.75633	2.50451	3.6406	3.7253	1.75055	4.55374	3.9613
TGME49_208730	microneme adhesive repeat protein MCP4	MCP4	12.7663	14.7464	2.17618	3.43908	3.37402	2.24646	0.921882	4.91103	6.81853	9.65547
TGME49_291890	microneme protein MIC1	MIC1	14.4195	11.5647	7.36744	5.83206	5.91521	6.9879	6.56086	6.35057	10.2369	16.1365
TGME49_250710	microneme protein MIC10	MIC10	13.8324	13.9717	6.10065	4.46235	3.81889	4.69438	4.8779	7.89353	7.98468	17.8539
TGME49_204530	microneme protein MIC11	MIC11	13.7735	14.6237	6.91017	6.29819	5.56719	5.73045	5.2039	7.52664	10.4789	16.5036
TGME49_267680	microneme protein MIC12	MIC12	10.1168	13.3471	13.0874	13.6559	14.3692	13.7133	12.7988	3.47878	4.92914	9.76947
TGME49_260190	microneme protein MIC13	MIC13	9.11697	15.3336	3.00346	3.88784	3.44981	5.2408	3.7654	6.63515	10.0257	13.8951
TGME49_289630	microneme protein MIC16	MIC16	10.5938	10.6339	4.42497	3.78235	3.90165	5.051	3.7495	6.52634	6.71895	13.2489
TGME49_200250	microneme protein MIC17A	MIC17A	11.3887	16.1997	14.526	15.1901	15.2434	13.1703	13.6669	10.8996	11.4144	9.93729
TGME49_200240	microneme protein MIC17B	MIC17B	9.61449	13.2691	12.7425	12.8592	12.809	12.7421	11.2111	3.02854	5.26273	10.9004
TGME49_200230	microneme protein MIC17C	MIC17C	8.45566	11.3278	4.13692	5.43237	5.34437	4.79595	4.16371	1.80799	5.32625	10.5242
TGME49_294790	microneme protein MIC19	MIC19	11.7833	11.8	9.52246	10.0006	9.62144	9.62968	8.56364	6.59711	7.78295	10.2125
TGME49_201780	microneme protein MIC2	MIC2	14.1466	13.1299	3.12932	3.80622	1.44953	0.841569	1.91008	1.69421	3.27175	15.6168
TGME49_283540	microneme protein MIC20	MIC20	12.1008	10.8684	2.70726	3.40093	2.96953	2.34196	2.28586	1.24674	2.38953	4.73565
TGME49_234380	microneme protein MIC21	MIC21	8.82966	12.297	13.7244	13.6552	13.3704	13.4278	12.3884	2.50237	5.48732	3.57237
TGME49_222188	microneme protein MIC21L1	MIC21L1	2.80011	2.77885	10.0826	10.2841	10.5514	10.7105	11.2894	8.87103	9.45384	3.21544
TGME49_319560	microneme protein MIC3	MIC3	14.5077	14.0639	8.37322	9.18088	9.21735	8.86183	8.17335	5.28274	5.34693	14.3731
TGME49_208030	microneme protein MIC4	MIC4	13.6358	13.0952	4.87154	4.53935	5.26801	4.07543	3.44824	5.56527	5.92798	13.9982
TGME49_277080	microneme protein MIC5	MIC5	14.3635	13.7015	4.65611	3.66605	3.46183	2.09083	2.12257	7.81953	9.00292	15.2532
TGME49_218520	microneme protein MIC6	MIC6	13.2909	12.5272	2.5015	3.06543	1.52578	0.209227	0.376507	9.70121	10.2782	14.903
TGME49_261780	microneme protein MIC7	MIC7	11.7287	11.718	8.43748	8.09245	8.21252	8.54517	9.30527	11.2204	11.405	14.0642
TGME49_245490	microneme protein MIC8	MIC8	12.3974	12.31	1.16449	1.65668	1.77035	2.0874	2.30774	6.31076	6.55169	13.1829
TGME49_245485	microneme protein MIC9	MIC9	9.37025	11.4327	8.75153	9.7496	9.79208	9.39382	8.07387	2.81409	2.84533	8.52485
TGME49_254430	microneme protein, putative	N/A	7.96349	8.64911	13.7683	14.0842	15.0341	14.6065	16.2204	11.3992	11.2436	6.68006
TGME49_275798	microneme protein, putative	N/A	2.96475	1.13777	7.37899	7.92707	8.29161	7.3786	6.88133	4.59981	4.27344	3.19962
TGME49_244180	microneme-like protein	N/A	6.41599	10.5337	9.34149	10.0333	10.3725	9.85357	9.00909	0	0	4.03838
TGME49_286740	microneme-like protein	N/A	9.20123	10.9466	7.92701	8.75412	8.83202	8.62574	7.5025	3.90525	2.8261	4.20715
TGME49_286030	micropore protein MPP2	N/A	9.88147	9.23195	8.80784	8.75709	9.22719	9.25168	10.1388	5.15706	5.25154	9.1592
TGME49_321400	microsomal signal peptidase (spc12) domain-containing protein	N/A	9.83041	10.0947	10.2531	10.1713	9.72719	10.2832	10.2077	11.7974	12.3424	11.8974
TGME49_263520	microtubule associated protein SPM1	SPM1	11.9302	9.18163	9.2491	10.276	10.5692	9.89161	9.93286	6.56572	8.65008	11.8177
TGME49_286590	microtubule associated protein SPM2	SPM2	11.5247	9.92144	9.22839	9.82145	9.93411	9.41521	8.5775	2.37044	6.99039	8.08088
TGME49_227650	microtubule-associated protein EB1	EB1	11.4668	10.8822	9.73084	9.56794	9.44774	9.76383	10.5777	14.2536	14.832	8.38235
TGME49_246040	MIF4G domain-containing protein	N/A	9.32659	8.7181	9.66551	9.38004	9.28492	9.16761	9.29126	8.22216	7.73778	9.46602
TGME49_254940	MIF4G domain-containing protein	N/A	11.4042	10.5002	10.5137	10.7771	10.8198	10.5093	10.389	4.37668	7.6905	11.5139
TGME49_269180	MIF4G domain-containing protein	N/A	11.2085	9.66749	11.877	12.0867	12.2272	11.8571	12.1317	9.09598	8.36998	11.9365
TGME49_295400	MINDY deubiquitinase, putative	N/A	9.029	7.79504	9.17236	9.06534	9.42637	9.13651	10.0061	10.413	9.35144	9.39698
TGME49_233340	mini-chromosome maintenance complex-binding protein, putative	N/A	9.53262	9.45396	9.19405	9.52658	9.0091	9.16668	8.24422	9.47589	10.7076	10.5097
TGME49_237150	minor histocompatibility antigen h13, putative	N/A	12.2485	10.7473	11.7752	11.6218	11.5724	11.6201	11.9255	12.764	12.9081	12.3018
TGME49_306590	MIP18 domain-containing protein	N/A	9.02838	9.6773	9.1524	9.3697	9.23333	9.47897	10.1128	12.4064	11.3648	11.914
TGME49_228630	MIR domain-containing protein	N/A	10.5118	9.48318	9.74045	9.73351	9.58156	9.71218	9.88054	6.06711	6.1674	9.60514
TGME49_279100	mitochondrial association factor 1a	MAF1a	12.7562	12.903	7.4475	8.10971	8.35421	8.37034	6.88497	0	0.84547	14.0175
TGME49_228680	mitochondrial carrier superfamily protein	N/A	3.6164	2.57642	8.31367	8.4303	9.25805	9.25875	11.1778	14.2417	15.1707	9.52024
TGME49_242460	mitochondrial carrier superfamily protein	N/A	8.18401	8.56342	8.64569	8.80387	8.6953	8.66904	8.20649	9.67607	10.3492	9.72254
TGME49_244540	mitochondrial carrier superfamily protein	N/A	9.58724	9.70011	9.40935	9.26258	9.07321	9.44228	9.70276	12.2274	12.7119	12.5961
TGME49_273390	mitochondrial carrier superfamily protein	N/A	7.12005	3.63653	8.23085	8.14576	8.15569	8.2356	9.54311	13.5262	14.0264	9.28099
TGME49_293350	mitochondrial carrier superfamily protein	N/A	8.65848	8.66505	7.65476	8.42772	8.55411	8.39951	8.20722	6.34293	4.87145	10.3969
TGME49_243490	mitochondrial chaperone BCS1, putative	N/A	8.00075	8.63037	8.43736	8.68953	8.47974	8.60756	7.83384	6.09385	5.9001	7.95507
TGME49_203460	mitochondrial distribution and morphology protein, putative	N/A	5.48519	5.61838	3.742	5.71672	5.90664	5.32617	6.38929	4.47519	4.39991	8.7446
TGME49_263323	mitochondrial fission 1 protein	FIS1	8.98974	8.35814	9.67303	9.56645	9.02481	9.32827	9.05065	11.1037	10.623	8.26006
TGME49_260850	mitochondrial import inner membrane translocase subunit TIM10, putative	N/A	3.11555	2.294	3.1155	3.91984	3.89342	3.93543	3.16619	0.885526	0	0.139076
TGME49_202810	mitochondrial import inner membrane translocase subunit TIM14	PAM18	8.90632	7.36955	8.68058	8.65809	8.59552	8.71144	8.36462	10.1761	11.1819	8.6265
TGME49_249910	mitochondrial import inner membrane translocase subunit TIM16, putative	PAM16	8.15476	8.10801	9.49337	9.77559	9.40725	9.54769	9.31577	13.1129	13.4576	10.0471
TGME49_225710	mitochondrial import inner membrane translocase subunit TIM22	TIM22	8.18314	7.74181	8.51741	8.35136	8.0514	8.35407	7.66712	0	0	7.78421
TGME49_214150	mitochondrial import inner membrane translocase subunit TIM23	TIM23	9.411	6.11773	9.11043	9.56463	9.62162	9.40306	9.21114	8.86477	8.93235	7.41838
TGME49_283590	mitochondrial import inner membrane translocase subunit TIM50	TIM50	8.53842	8.72688	9.35243	9.39851	9.19908	9.22049	8.54763	0	0.84547	9.22504
TGME49_500024	mitochondrial import inner membrane translocase subunit TIM9, putative	TIM9	8.38302	8.56627	9.54055	9.63927	9.00791	9.14338	8.21918	4.6143	4.36524	5.90375
TGME49_255245	mitochondrial import receptor subunit TOM22	TOM22	9.44306	9.64159	10.5925	10.5051	10.151	10.2354	9.44314	1.49567	1.94453	10.0738
TGME49_218280	mitochondrial import receptor subunit TOM40	TOM40	10.6751	10.4861	11.8861	11.8661	11.3712	11.5037	10.6601	7.97703	8.06135	9.25052
TGME49_210255	mitochondrial import receptor subunit TOM7	TOM7	10.2298	11.8073	11.5803	11.4796	11.0115	11.3478	10.1769	10.1028	10.3534	11.9658
TGME49_257110	mitochondrial inner membrane protease ATP23, putative	N/A	7.29657	7.25457	7.78884	7.6659	7.59408	7.33402	6.88224	0.726571	0	4.48507
TGME49_312430	mitochondrial inner membrane protein OXA1, putative	OXA1	8.6656	8.97233	9.03129	8.91966	8.71377	8.75316	8.13522	0.885526	4.35244	4.2227
TGME49_312220	mitochondrial inner membrane translocase subunit TIM17, putative	N/A	7.84762	6.72331	7.79957	7.81142	7.80637	7.67707	7.32674	7.73803	7.49001	7.80112
TGME49_227830	mitochondrial inner membrane translocase TIM44, putative	N/A	9.1724	7.2737	8.64463	9.53977	9.77951	9.20408	8.94943	9.57737	8.52654	10.2955
TGME49_272670	mitochondrial intermediate peptidase, putative	OCT1	8.54641	8.42343	8.60088	8.74015	8.78041	8.57267	8.18374	7.91908	7.86727	8.87328
TGME49_277090	mitochondrial iron transporter MIT	MIT	9.23203	7.70194	9.45572	9.71889	9.88669	9.49363	10.3366	14.2043	14.3358	11.3635
TGME49_268685	mitochondrial large subunit ribosomal protein	N/A	8.20326	9.24159	9.65239	9.22663	8.65767	8.85629	8.06547	10.5315	9.9504	8.91472
TGME49_215430	mitochondrial marker protein MYS	MYS	11.1705	11.3556	11.9987	12.1178	11.7625	11.8582	11.517	13.5094	14.6119	11.9519
TGME49_235880	mitochondrial pyruvate carrier protein 1	MPC1	11.0753	11.068	11.0389	10.8779	10.4811	10.6534	10.7085	5.86673	5.7887	10.8275
TGME49_204370	mitochondrial pyruvate carrier protein 2	MPC2	10.657	11.7194	10.8508	10.8167	10.5828	10.882	11.0956	9.04336	8.92394	5.68873
TGME49_284660	mitochondrial ribosomal protein s6-2, putative	N/A	8.96577	10.7941	9.64123	9.31864	8.86465	9.36115	8.67387	12.2825	12.9147	10.3343
TGME49_233010	mitogen-activated protein kinase ERK7	ERK7	10.1017	9.33532	8.97045	9.18248	9.53892	9.45658	10.8791	14.3457	14.6424	11.0508
TGME49_207820	mitogen-activated protein kinase MAPK2	MAPK2	11.9236	11.8846	11.6476	11.8754	12.0616	12.3107	13.4976	12.913	13.3644	10.983
TGME49_245470	mitotic checkpoint protein, BUB3 family protein	N/A	10.5615	10.2516	10.966	11.1023	10.9057	10.8003	10.6368	10.7684	10.1648	8.31536
TGME49_223530	mitotic-spindle organizing protein 1, putative	N/A	10.5548	10.8418	8.90405	9.02445	8.74705	8.96394	9.1971	12.4773	13.8538	10.5324
TGME49_244910	MIZ/SP-RING zinc finger domain-containing protein	N/A	10.0481	10.8113	10.5223	10.2029	10.1577	10.3433	11.2276	14.3577	14.9742	11.2371
TGME49_278640	MIZ/SP-RING zinc finger domain-containing protein	N/A	8.99992	8.8114	9.46959	9.1196	9.17621	9.18047	8.90008	6.76984	6.03958	9.28044
TGME49_280430	ML domain-containing protein	N/A	0.399711	0	7.68879	8.46014	8.92424	10.1257	11.7664	17.9002	18.1006	12.1555
TGME49_213680	MmgE/PrpD family protein	N/A	8.14468	9.60711	7.39641	7.91661	8.43346	8.81144	10.1029	13.8346	14.1609	8.64126
TGME49_222230	MMS19 nucleotide excision repair protein, putative	N/A	9.38875	8.84198	8.86931	8.87533	9.05302	9.11154	9.43555	11.4234	10.7877	8.92659
TGME49_290930	Mnd1 family protein	N/A	0	0	0	0.608889	1.17886	1.88857	1.35925	14.4282	15.9652	8.09201
TGME49_240930	MoaC family protein	N/A	6.80969	9.26303	7.0505	7.05204	7.69858	7.58812	7.4834	1.03817	0	4.91532
TGME49_500397	MoaD/ThiS family protein	N/A	6.90996	5.73605	3.98896	6.71544	7.07309	6.88572	7.07404	0.329664	0.98675	0.657633
TGME49_304730	MOB-like protein phocein	MOB1	5.22734	6.42788	7.68033	8.36194	9.05794	9.87876	12.3152	17.028	17.4269	11.1013
TGME49_293480	MoeA N-terminal region (domain I and II) domain-containing protein	N/A	7.99532	8.44779	8.88855	8.79815	8.94535	8.79507	9.32988	6.25889	6.48726	7.20758
TGME49_240680	MOLO1 domain-containing protein	N/A	0.399711	0	1.96483	2.92384	1.96151	1.96443	1.18099	14.1206	15.9833	7.94914
TGME49_273350	molybdopterin converting factor, subunit 2 protein	N/A	8.87941	10.6786	7.51539	7.74907	8.05178	8.26768	8.46482	1.03817	1.69144	11.3407
TGME49_275590	mono- or diacylglycerol acyltransferase	N/A	1.45738	6.70072	7.9431	8.25923	8.77667	9.07041	10.5241	11.8644	12.3746	9.37232
TGME49_207830	MORN repeat-containing protein	N/A	9.87352	10.4368	10.1466	10.0287	10.1676	10.4677	10.8068	11.6292	12.9215	11.3093
TGME49_213850	MORN repeat-containing protein	N/A	2.86529	6.97964	7.63742	9.17377	9.87063	10.9496	12.8882	16.0066	14.8233	11.1012
TGME49_223060	MORN repeat-containing protein	N/A	8.87061	8.934	8.75372	8.51332	9.28127	9.29179	8.93982	3.84665	4.3795	5.59458
TGME49_233270	MORN repeat-containing protein	N/A	0	0	3.99975	5.23547	6.45997	6.80609	7.93047	3.52514	4.00125	0.139076
TGME49_239730	MORN repeat-containing protein	N/A	0.297242	0	4.01515	4.89248	6.06595	6.86362	7.9985	6.52404	7.66445	4.95086
TGME49_240800	MORN repeat-containing protein	N/A	2.77194	6.79956	8.18484	8.31718	8.73003	9.05711	9.79681	2.18733	3.4032	6.87536
TGME49_251750	MORN repeat-containing protein	N/A	0.227194	0	2.74881	5.12453	6.49746	6.95427	8.12292	0.555079	3.03301	5.30195
TGME49_297150	MORN repeat-containing protein	N/A	10.9312	8.04637	8.12378	8.72146	9.39286	9.49447	10.4224	11.7018	11.3048	6.12686
TGME49_313290	MORN repeat-containing protein	N/A	9.82175	10.3755	8.94137	9.5401	9.71383	9.40223	8.64084	11.2985	11.3185	11.8918
TGME49_319880	MORN repeat-containing protein	N/A	9.14046	9.62046	9.76189	9.2309	9.26574	9.5125	10.0222	12.9234	13.1259	10.4965
TGME49_500040	MORN repeat-containing protein	N/A	7.35438	9.12114	4.28335	6.99638	8.15559	8.14277	9.27711	6.6158	6.62411	6.82366
TGME49_500373	MORN repeat-containing protein	N/A	3.81094	5.77842	6.12225	6.93144	7.45303	7.78909	8.48177	7.37247	6.82828	3.12931
TGME49_269250	Mov34/MPN/PAD-1 family protein	N/A	11.3559	10.7965	11.1947	11.1199	10.988	11.1426	11.3793	9.11997	8.67366	10.7269
TGME49_308590	Mov34/MPN/PAD-1 family protein	N/A	9.2149	8.78885	9.94391	9.41118	9.52495	9.44096	9.51222	10.325	10.7189	8.20673
TGME49_273290	Mpv17 / PMP22 family protein	N/A	8.82404	9.33406	8.63179	8.8413	8.98645	8.76618	8.69375	8.20318	7.28644	9.51422
TGME49_215510	MraW methylase family protein	N/A	8.29847	9.45047	9.13679	8.6437	8.51595	8.62647	8.66091	11.7725	11.964	10.5357
TGME49_305320	mRNA capping enzyme	N/A	7.78045	7.77322	7.47333	8.3083	8.26292	8.25138	7.83101	6.08901	5.20463	8.55863
TGME49_224650	mRNA capping enzyme, beta chain protein	N/A	8.93694	8.91476	8.3786	9.02236	8.85203	8.67626	8.81977	11.8796	11.6416	9.52217
TGME49_221190	mrna cleavage factor family protein, putative	N/A	8.04326	7.67722	8.99312	8.95122	8.80568	9.03044	8.01854	5.92661	5.43546	10.1223
TGME49_259172	mRNA export factor GLE1-like, putative	N/A	8.89595	8.66517	8.76324	8.70747	8.58942	8.68742	8.28652	8.81519	8.37778	8.55585
TGME49_272350	mRNA export protein	N/A	8.97411	8.81859	9.65693	9.6243	9.40299	9.48255	9.06277	7.83779	7.76149	8.75785
TGME49_255320	mRNA turnover 4 (MRT4) family protein	N/A	8.70707	9.10711	9.71476	10.0826	9.44987	9.79634	8.57299	3.11292	4.45109	7.45041
TGME49_260600	mRNA-binding protein PUF1	PUF1	11.6411	10.9353	10.6664	10.6422	10.6764	10.5222	9.4493	2.07632	3.71075	7.24829
TGME49_209108	mRNA-decapping enzyme subunit 1, putative	N/A	8.98006	8.89724	8.3354	8.76324	8.81517	8.61313	8.68306	8.31608	7.15681	9.21981
TGME49_318160	MSP (Major sperm protein) domain-containing protein	N/A	12.0786	12.4737	12.6478	12.513	12.2303	12.5748	12.4112	12.1825	11.6762	13.5884
TGME49_300250	MtN3/saliva family protein	N/A	10.718	10.8963	9.35865	9.21264	9.53378	8.84997	8.29681	0	6.11163	11.4312
TGME49_220280	mucin family glycoprotein	N/A	5.38792	3.17593	2.17618	4.47694	4.99941	2.9142	0.80363	6.57479	10.06	11.0546
TGME49_278530	multiprotein bridging factor type 1 family transcriptional co-activator, putative	N/A	11.3746	12.6631	12.5233	12.8552	12.6325	13.161	11.9152	8.46171	8.19043	12.2524
TGME49_218840	mutS domain protein	MSH1	9.02362	8.96161	8.44547	7.94548	7.91128	7.95769	7.98455	10.0989	10.4993	8.49884
TGME49_259860	Myb domain-containing protein	N/A	9.44964	9.09472	9.12054	8.98979	9.14465	9.0802	9.08096	6.63289	6.29306	8.93384
TGME49_500415	Myb domain-containing protein	N/A	10.9731	11.5671	6.71813	6.7597	6.55756	7.4712	6.57334	3.60272	4.49266	12.0069
TGME49_203950	Myb family DNA-binding domain-containing protein	N/A	9.48487	7.45979	9.12734	8.8839	9.2068	8.97096	9.61551	13.6051	13.3944	8.94336
TGME49_213890	Myb family DNA-binding domain-containing protein	N/A	8.35824	7.95137	8.15148	8.55614	8.55336	8.12477	8.14741	8.04122	8.59401	8.63567
TGME49_264120	Myb family DNA-binding domain-containing protein	N/A	7.88054	4.09732	8.33789	8.47482	8.3784	8.6046	7.70833	7.09797	7.368	7.53227
TGME49_306320	Myb family DNA-binding domain-containing protein	N/A	8.52583	8.42657	9.27797	9.28622	9.33619	9.36064	9.33438	9.35358	8.3483	4.77761
TGME49_321450	Myb family DNA-binding domain-containing protein	N/A	9.81574	9.58388	9.62583	9.55923	9.63161	9.60239	9.20241	9.99003	9.29584	9.80201
TGME49_500423	MYCBP-associated protein, putative	N/A	3.6212	3.06621	5.40901	7.63103	8.49229	8.80923	9.70727	8.97819	10.8773	7.4206
TGME49_254470	Myc-regulation protein MYR1	MYR1	12.1127	11.6822	8.18837	7.30218	7.05905	8.02029	8.61529	9.31197	9.04669	14.4169
TGME49_211460	Myc-regulation protein MYR4	MYR4	10.5137	10.502	5.3147	5.90864	5.99798	6.44863	5.81736	5.76144	6.40813	11.9438
TGME49_228220	MYND finger domain-containing protein	N/A	4.19996	6.90681	7.80422	8.73574	8.86148	9.14997	10.1266	8.54722	9.07347	6.19928
TGME49_285810	MYND finger domain-containing protein	N/A	8.43961	8.7892	7.21166	7.56528	7.63254	7.36339	6.6211	5.6815	7.55571	9.33697
TGME49_310850	MYND finger domain-containing protein	N/A	8.44491	7.70873	9.54056	9.48047	9.02622	9.17088	8.40738	5.68601	5.02597	7.2286
TGME49_291590	MYND-like zinc finger protein	N/A	7.29467	6.68955	8.792	9.04509	9.12079	8.94478	8.9753	10.7846	10.8725	5.07279
TGME49_294220	MYND-like zinc finger protein	N/A	9.53855	9.84523	8.7093	8.72637	8.4927	8.89658	8.9834	11.7507	12.5598	10.7134
TGME49_235470	myosin A	MyoA	13.4592	12.7709	12.9076	12.9973	13.0196	12.7016	12.1823	10.5848	10.8203	13.4257
TGME49_255190	myosin C, myosin B	MyoB/C	11.9151	12.2329	8.51202	9.07328	9.44091	9.30326	8.31516	8.49331	9.39029	12.747
TGME49_263180	myosin D	MyoD	11.5418	11.7611	10.1199	10.7695	10.8717	10.71	9.33854	9.83246	11.2157	12.0148
TGME49_239560	myosin E	MyoE	9.12173	8.32154	7.13032	7.60634	7.3736	7.30575	6.7506	7.69931	8.34046	6.73617
TGME49_278870	myosin F	N/A	11.9571	11.3189	10.9068	10.9178	11.1763	11.0626	11.7423	13.7928	14.373	10.2139
TGME49_314780	myosin G	N/A	10.9287	10.2655	7.43257	7.76241	8.90268	8.8301	11.2128	13.9391	13.9983	11.5916
TGME49_243250	myosin H	N/A	11.1474	10.5295	9.90913	10.2336	10.3747	10.0531	8.96909	3.96718	7.0222	8.5673
TGME49_225028	myosin heavy chain, putative	N/A	3.02528	7.21278	4.01748	6.03187	7.27968	7.63672	8.71182	9.39429	9.31512	9.35076
TGME49_230980	myosin I	MyoI	12.0218	12.1813	8.00609	8.06401	8.44506	8.126	7.29901	4.56298	6.77634	8.83863
TGME49_257470	myosin J	MyoJ	9.41027	8.78301	6.98371	7.70871	8.0879	7.66309	8.25377	10.8394	12.03	8.1767
TGME49_206415	myosin K	MyoK	10.0397	8.77606	8.84572	8.79214	8.88584	8.81262	9.06237	10.0566	8.94914	9.59808
TGME49_291020	myosin L	MyoL	10.377	10.4895	8.35856	8.21348	8.13431	8.24105	7.67976	4.94862	7.13753	9.13464
TGME49_257680	myosin light chain MLC1	N/A	13.1463	12.3488	12.4756	12.6775	12.56	12.3572	11.9705	10.3646	10.3797	13.5147
TGME49_297470	myosin light chain MLC2	MLC2	10.7662	11.784	9.80654	10.3282	10.4307	10.0629	8.88855	9.7793	9.9743	11.7305
TGME49_250840	myosin light chain MLC3	MLC3	9.91204	10.7937	7.03156	7.28843	7.49788	6.96	6.73957	8.76569	8.84058	9.21391
TGME49_294390	myosin light chain MLC4, putative	MLC4	9.05275	9.7733	7.18683	7.04822	6.94196	7.1958	7.90825	13.2586	12.8317	9.64163
TGME49_311260	myosin light chain MLC5	MLC5	9.8871	10.7917	8.34509	9.4008	9.39647	8.88539	8.54303	7.88862	8.5967	8.62387
TGME49_315780	myosin light chain MLC7	MLC7	10.4131	11.4671	9.30822	9.38897	9.0938	9.10328	8.06145	11.0649	11.5553	10.285
TGME49_242118	myosin-light-chain kinase	N/A	10.3988	8.12079	1.59698	5.55827	5.7839	3.21746	0.977561	0	1.05935	4.09841
TGME49_269730	myosin-light-chain kinase	N/A	11.2376	11.6127	8.21547	8.26957	8.35122	7.95251	7.36704	5.20091	6.48238	11.8134
TGME49_322000	myosin-light-chain kinase	N/A	11.6497	9.47371	6.28346	7.20253	6.95888	4.04626	1.59111	0	0.84547	7.93368
TGME49_322010	myosin-light-chain kinase	N/A	12.1388	9.26694	9.3209	9.37803	9.30941	8.90773	7.98625	0.425737	2.33665	6.30829
TGME49_322100	myosin-light-chain kinase	N/A	7.56025	3.92746	4.6725	7.38541	7.32474	7.49437	6.47036	2.56014	6.32314	10.5131
TGME49_323300	myosin-light-chain kinase	N/A	9.00022	7.43637	1.88379	6.86608	5.59099	5.19149	4.92468	0	0	4.29166
TGME49_209160	myristoyl CoA:protein N-myristoyltransferase	NMT	10.7237	9.57581	10.4042	10.3293	10.0077	10.2988	10.1135	11.0361	10.984	9.66728
TGME49_241150	N2227 domain-containing protein	N/A	9.46927	9.83998	9.85999	9.89564	9.77005	9.76754	9.86575	9.68404	9.98119	8.31972
TGME49_268840	N6-adenosine-methyltransferase non-catalytic subunit METTL14	METTL14	9.24023	9.92292	9.74995	9.5808	9.42038	9.44615	9.40858	12.7279	12.4952	10.7129
TGME49_217350	N6-adenosine-methyltransferase subunit METTL3	METTL3	8.46785	7.7857	8.59004	8.41152	8.57113	8.22129	8.12639	6.21613	5.18248	8.72908
TGME49_259200	Na+/H+ exchanger NHE1	N/A	8.68013	8.44097	9.77376	9.75101	9.73315	9.44079	8.91976	0	0.446648	7.0104
TGME49_305180	Na+/H+ exchanger NHE3	NHE3	10.0412	8.51981	9.78341	9.2602	9.27379	9.34598	9.51927	9.32006	8.06575	5.5142
TGME49_205558	NAC domain-containing protein	N/A	11.73	11.6927	12.8866	12.9521	12.8384	12.4419	12.3188	12.514	12.7659	10.6511
TGME49_257090	NAC domain-containing protein	N/A	11.6444	12.3443	13.1462	13.3044	12.8958	12.8223	12.2665	10.2245	10.2206	10.3341
TGME49_278518	N-acetylgalactosaminyl transferase	N/A	2.68374	1.13777	7.04627	8.36542	9.1648	9.78404	11.5954	14.8838	15.5784	9.42247
TGME49_241860	N-acetylglucosaminyl-phosphatidylinositol biosynthetic protein PigA, family GT4 protein	N/A	7.63898	6.20922	8.94556	8.75094	8.67771	8.55496	8.33495	9.73982	9.49989	8.30735
TGME49_258110	N-acetylglucosaminylphosphatidylinositol deacetylase	N/A	9.57171	8.90427	8.72085	8.87939	8.54451	8.83246	8.31921	3.14764	1.0736	1.88446
TGME49_219760	N-acetyltransferase family protein	N/A	8.7617	8.95915	9.38838	9.24158	9.07109	9.30356	9.06619	8.57559	8.53585	9.2127
TGME49_289900	n-acetyltransferase family protein	N/A	7.32225	8.99596	8.82427	8.49699	7.9769	8.49032	7.58043	0.425737	1.91907	11.8918
TGME49_246080	NAD dependent epimerase/dehydratase family protein	N/A	10.3655	10.5099	8.57408	8.56557	8.89064	8.73722	9.38882	9.79337	9.28791	14.5149
TGME49_270000	NAD dependent epimerase/dehydratase family protein	N/A	8.43975	8.02359	8.90941	8.53603	8.36494	8.32336	7.92561	7.33782	6.96164	9.19092
TGME49_244700	NAD(+)/NADH kinase domain-containing protein	N/A	8.81498	10.1327	8.99387	8.83839	9.02919	9.14206	9.53182	11.1334	10.4827	10.521
TGME49_301210	NAD(P) transhydrogenase subunit beta, putative	N/A	10.1753	10.8617	8.26546	9.20068	10.2329	10.4	12.7783	15.2661	15.1564	9.32379
TGME49_290200	NAD/NADP octopine/nopaline dehydrogenase, alpha-helical domain-containing protein	N/A	12.3221	10.7547	12.7556	12.6781	12.4676	12.4658	12.2678	7.66529	7.54754	8.09394
TGME49_210260	NAD-dependent glycerol-3-phosphate dehydrogenase	N/A	1.3408	1.13777	10.73	11.491	11.8868	12.315	14.0058	15.3532	14.7298	9.65994
TGME49_288830	NADH dehydrogenase (NDH2-II)	N/A	10.2273	9.84748	11.4987	11.3339	11.0554	11.1129	10.6431	9.16253	9.80588	8.88889
TGME49_262910	NADH-cytochrome b5 reductase 1, putative	N/A	9.41175	9.51217	9.99717	9.62788	9.22547	9.57165	9.23526	10.8645	11.6942	6.11563
TGME49_257480	NADP-dependent succinate-semialdehyde dehydrogenase	N/A	9.40659	9.12428	8.99811	9.39563	9.28713	9.74961	10.7695	14.8803	15.1589	9.94929
TGME49_219130	NADPH-glutathione reductase	N/A	9.41472	11.2835	9.81641	9.81582	9.46809	9.76931	8.92773	4.45059	7.96839	11.4469
TGME49_293180	NADP-specific glutamate dehydrogenase	N/A	12.3381	11.9169	9.39079	10.1725	10.8747	11.6397	13.6733	14.4974	14.0151	11.8518
TGME49_267875	NBP2b protein, putative	N/A	4.21354	6.98326	5.37685	5.81249	6.76557	7.18465	8.39113	9.11611	8.53718	6.36927
TGME49_248640	ND6 protein	ND6	10.8068	10.094	8.49807	8.46837	8.81705	8.6402	9.69629	12.0895	11.7181	8.64257
TGME49_249730	ND9 protein	ND9	10.1508	9.95496	7.84376	7.8493	7.92232	8.10893	8.5083	10.7487	11.2089	10.878
TGME49_264880	NEDD8-activating enzyme E1 catalytic subunit	N/A	9.51566	9.5052	9.31361	8.86331	8.88726	8.8324	9.10088	9.84737	9.42413	9.58776
TGME49_218400	NEK kinase	N/A	7.87334	6.65602	8.31519	8.62091	9.80461	9.97404	11.9535	15.8942	16.1566	9.16228
TGME49_244620	NEK kinase	N/A	2.91235	6.7425	7.53086	8.88801	9.63598	10.4224	12.4557	12.9523	13.3814	8.24979
TGME49_266710	NEK kinase	N/A	0	0	5.19147	5.53162	7.02094	7.61785	8.73017	6.13401	6.60262	5.55135
TGME49_288440	NEK kinase	N/A	11.4854	11.5158	5.62745	4.20427	3.76636	4.08632	2.41246	8.8467	8.58322	9.89032
TGME49_294260	NEK kinase	N/A	0.669511	3.06621	4.46252	6.28245	7.52534	8.19194	9.4808	4.32321	4.92469	4.46398
TGME49_319700	NEK kinase	N/A	3.60217	6.47416	6.52994	7.17155	7.37655	7.85781	9.65446	9.7021	9.11871	8.30185
TGME49_318510	N-ethylmaleimide-sensitive fusion protein, putative	NSF	10.0231	10.0725	10.0714	9.64429	9.40596	9.58727	9.78063	8.87594	8.69352	10.1523
TGME49_211640	NGX6 domain-containing protein	N/A	9.54768	10.3324	8.78905	8.13012	8.62937	8.87414	9.9627	13.1155	13.3154	8.08344
TGME49_281990	Nicotinamidase	N/A	8.19434	9.03958	10.3962	10.2299	9.96557	10.1345	9.79439	11.883	11.0594	9.74419
TGME49_208530	nicotinate phosphoribosyltransferase	N/A	11.0497	10.2239	9.17356	9.45246	9.5327	9.65348	10.2522	13.0078	13.5897	10.9246
TGME49_305840	Nicotinate-nucleotide adenylyltransferase	N/A	7.58971	8.99339	8.1656	7.83937	7.53159	7.8117	7.65436	7.76487	7.74588	7.88908
TGME49_212930	NifU family domain-containing protein	N/A	8.62668	9.23817	9.70731	9.62466	9.46343	9.7859	9.70894	10.946	11.7265	10.7476
TGME49_221922	NifU family domain-containing protein	N/A	8.80294	7.15782	8.81406	8.66729	8.47375	8.43722	7.83761	0.726571	1.0736	5.09011
TGME49_292140	NIMA-related protein kinase NIMA1	NEK	9.83318	8.7865	9.3803	9.32604	9.52557	9.17602	9.66285	13.326	13.4159	7.87396
TGME49_218570	Nin one binding (NOB1) Zn-ribbon family protein	N/A	9.34899	9.06187	9.03014	9.5792	9.39125	9.3231	8.66515	9.95009	10.1932	10.5777
TGME49_309950	NLE (NUC135) domain-containing protein	N/A	8.27773	8.98197	9.15273	9.32801	9.23194	9.13204	8.46604	6.16667	6.03605	7.12678
TGME49_228330	NLI interacting factor family phosphatase	N/A	9.20359	8.64212	8.87475	8.78978	8.89177	8.7026	9.00261	8.36182	7.22181	8.90645
TGME49_269700	NLI interacting factor family phosphatase	N/A	10.8796	11.3514	10.7797	10.4966	10.3605	10.4136	10.441	7.10384	8.01156	11.8206
TGME49_216480	NMD3 family protein	N/A	8.31621	8.46036	9.38918	9.42854	9.55242	9.23778	9.06579	13.1745	14.0558	9.12477
TGME49_309560	nmda receptor glutamate-binding chain	N/A	12.272	13.2133	10.0624	10.098	10.0037	10.2005	10.402	12.8306	12.9498	13.5672
TGME49_249770	Nmda1 protein	N/A	9.89984	10.9804	9.99903	9.72609	9.51438	9.77162	9.99352	7.71395	7.78915	11.5489
TGME49_203030	N-methyl-D-aspartate receptor-associated protein	N/A	10.8777	11.8392	10.937	10.8267	10.5879	10.8434	10.7559	13.2717	13.8969	12.1148
TGME49_260320	Noc2p family protein	N/A	8.93358	8.12901	9.44995	9.50695	9.72202	9.32486	9.43803	7.07023	5.54996	10.5432
TGME49_222340	NOL1/NOP2/sun family protein	N/A	4.18357	6.98406	8.61355	8.69909	8.65345	8.54932	8.41748	9.02406	8.46516	10.103
TGME49_288530	NOL1/NOP2/sun family protein	N/A	8.62428	9.7189	10.3402	10.5225	10.0248	10.285	9.32754	11.3387	11.7658	8.7638
TGME49_294440	NOL1/NOP2/sun family protein	N/A	8.60526	8.87487	8.8974	9.34655	9.03481	8.96815	7.97133	7.57633	7.31858	6.38324
TGME49_306900	NOL1/NOP2/sun family protein	N/A	6.3982	8.93066	8.85543	8.87243	8.50259	8.71157	8.82926	9.91657	9.32361	8.14244
TGME49_222660	non-discharge partner NDP1	NDP1	11.1846	10.815	9.42492	9.23643	9.34875	9.49588	10.3102	11.5851	11.0093	8.64536
TGME49_316730	non-discharge partner NDP2	NDP2	10.8638	10.4122	9.04588	8.89497	9.34748	9.30291	11.0152	14.0504	14.6231	11.4408
TGME49_209150	non-proton pumping type-II NADH dehydrogenase I	NDH2-I	10.1924	8.98199	9.92703	10.327	10.3393	9.97082	10.3676	9.9081	10.076	11.262
TGME49_268370	non-specific serine/threonine protein kinase	N/A	10.4128	9.94637	9.87331	9.98812	10.3741	10.1176	9.85638	3.24379	3.45601	8.92697
TGME49_286160	non-specific serine/threonine protein kinase	N/A	9.67124	10.0385	10.8703	10.3169	10.5089	10.7601	10.8556	10.279	10.1678	10.6527
TGME49_313900	non-specific serine/threonine protein kinase	N/A	9.55021	10.4802	6.17152	7.07753	7.45896	7.21992	7.01206	9.03199	9.60563	9.41532
TGME49_233020	Not1 N-terminal domain, CCR4-Not complex component protein	N/A	9.94629	9.80892	10.4257	10.1864	9.86462	10.0068	9.61838	10.8227	10.3433	6.53913
TGME49_257150	NOT2 / NOT3 / NOT5 family protein	N/A	9.7309	9.34906	10.2539	10.1933	10.0809	10.1407	9.83358	10.1562	9.12669	11.2775
TGME49_285690	notch (dsl) domain-containing protein	N/A	1.50017	0	9.21299	10.2563	11.1288	11.3551	13.5014	17.0557	17.7505	11.3719
TGME49_215740	notchless, putative	N/A	8.9134	7.79348	9.25672	9.04914	9.05399	8.98792	8.59011	8.20223	7.27448	9.17745
TGME49_215490	novel putative transporter NPT1	NPT1	11.5932	12.4422	12.3602	12.2965	11.8966	12.0536	11.4984	8.67718	9.69261	11.6219
TGME49_207720	Nrap domain-containing protein	N/A	8.85784	8.11466	8.76914	9.54166	9.57526	9.20914	8.70204	9.06076	8.5915	10.068
TGME49_277240	NTPase I	N/A	11.0838	8.70262	12.0263	12.0219	11.8241	12.0339	10.3489	2.09112	2.16967	5.87322
TGME49_277270	NTPase II	N/A	13.7522	11.0154	11.5368	11.7852	11.6918	11.4991	10.2677	6.61426	7.38748	8.91845
TGME49_271100	NUC153 domain-containing protein	N/A	8.98974	8.65209	10.2899	10.2487	10.1325	10.2161	9.84215	10.3193	9.11191	10.2384
TGME49_324500	nuclear distribution protein C, putative	N/A	0	0	0	0.431376	0	0.126863	0.200501	3.11292	4.43867	0
TGME49_286790	nuclear factor NF2	N/A	9.252	8.01034	9.6902	9.50618	9.52518	9.49056	9.5035	8.48292	7.91205	8.96606
TGME49_260440	nuclear factor NF3	N/A	11.8675	12.2973	13.6578	13.7145	13.4065	13.3584	12.6501	4.77053	5.27454	6.13199
TGME49_205580	nuclear factor NF4	N/A	9.1274	9.12038	10.3902	10.4894	10.2219	9.96679	9.12342	4.52882	4.3616	10.9432
TGME49_248810	nuclear factor NF7	N/A	12.3231	12.1054	12.6344	12.3944	12.7552	12.831	13.7877	12.663	13.4515	14.0185
TGME49_265840	nuclear mesh protein NMP1	NMP1	9.66412	9.98146	10.2612	9.90069	9.87924	10.0032	9.98601	10.2484	9.22546	11.1047
TGME49_233680	nuclear movement family protein	N/A	9.52229	9.80949	10.5899	10.601	10.5731	10.7804	11.0257	9.51637	9.22565	10.6968
TGME49_219190	nuclear movement protein domain containing protein	N/A	9.66198	10.832	10.1907	9.80021	9.27591	9.76841	9.84379	13.5415	14.188	11.6912
TGME49_271440	nuclear protein localization protein 4, putative	N/A	9.7959	9.77596	9.83613	9.66167	9.73275	9.59852	10.1318	11.3008	11.099	9.49752
TGME49_313880	nuclear protein-like family protein	N/A	9.32908	9.40596	7.91232	7.9255	7.93213	8.12111	8.97145	12.6197	13.0987	10.4298
TGME49_243960	nuclear transport factor 2 (ntf2) domain-containing protein	N/A	11.3092	11.069	12.1832	12.2576	12.2672	12.1929	12.117	13.3127	12.724	12.6968
TGME49_233350	nuclear transport factor 2, putative	N/A	10.8729	12.039	12.5892	12.34	11.8397	12.2863	11.4905	13.5674	13.8652	8.84906
TGME49_238050	nuclease and tudor domain-containing protein	SND1	11.0648	10.6609	11.7816	12.0161	11.9198	11.7446	11.9192	7.47669	7.09989	11.4109
TGME49_226700	nuclease, putative	N/A	7.83491	8.53575	7.84493	7.79363	7.64916	7.57963	6.59241	4.84175	4.87553	6.4207
TGME49_300230	nuclease, putative	N/A	6.63136	6.57531	8.86199	8.60938	8.50277	8.62293	9.59729	13.0947	13.1652	6.61684
TGME49_248677	nucleic acid binding protein, putative	N/A	3.19518	7.60084	4.91705	6.04829	6.99581	7.90104	9.98484	15.108	14.6385	10.8694
TGME49_261520	nucleolar GTP-binding protein 1, putative	N/A	10.3464	9.51303	11.0619	11.1801	10.9433	10.9097	9.97622	2.66955	0.540102	8.6503
TGME49_305750	nucleolar gtp-binding protein 2, putative	N/A	9.41037	9.83805	10.1925	10.2609	9.89211	9.94102	9.05045	4.34677	5.36898	1.1417
TGME49_205510	nucleolar protein 5, putative	N/A	11.0528	10.7318	11.3103	11.574	11.4377	11.1611	10.3393	3.75961	4.10909	10.6661
TGME49_224970	nucleolar protein Nop52, putative	N/A	9.87499	9.71244	9.71658	10.2047	10.3559	9.97758	9.9684	12.5361	12.9309	9.69859
TGME49_247470	nucleolar protein, putative	N/A	11.0024	10.8292	11.8858	11.9825	11.8429	11.8097	10.9604	7.42939	6.63848	9.93365
TGME49_278270	nucleolar protein, structural component of H/ACA snoRNPs, putative	N/A	8.80732	10.4773	9.87659	10.0541	9.83126	9.79061	8.61172	5.6726	5.75927	10.7495
TGME49_240510	nucleoporin NUP134	NUP134	9.44649	9.43852	9.95075	9.82151	9.65505	9.68536	9.39889	10.1659	9.19693	9.79684
TGME49_258970	nucleoporin NUP155, putative	N/A	9.13746	8.31157	8.62538	9.0678	9.35291	9.01637	8.93346	5.44079	4.70881	6.65227
TGME49_259640	nucleoporin NUP302	NUP302	9.6955	9.62716	10.1252	9.95678	10.0936	9.97086	10.0424	12.2343	12.8185	9.23045
TGME49_248500	nucleoporin NUP37	NUP37	9.08607	8.39636	9.45689	9.5173	9.19154	9.19511	8.75925	6.06439	5.59552	9.40624
TGME49_269290	nucleoporin NUP503	NUP503	8.67615	7.9222	9.1567	9.12247	9.12121	9.05548	8.81524	4.1277	6.32714	7.37457
TGME49_306560	nucleoporin NUP67, putative	NUP67	8.822	8.37602	9.3098	9.28847	9.08712	9.0916	8.81572	8.34252	7.22411	8.85365
TGME49_273850	nucleoporin NUP68, putative	NUP68	8.88581	8.36921	9.48952	9.47191	9.18609	9.26253	8.57158	0	0	9.40067
TGME49_275490	nucleoporin, putative	N/A	9.22456	9.11531	9.84229	9.66821	9.61758	9.50678	9.36096	7.57837	7.47499	7.45053
TGME49_313430	nucleoporin, putative	N/A	9.52875	8.60445	9.27145	9.29856	9.56612	9.35486	9.18736	7.82718	7.74322	7.60636
TGME49_225060	nucleoredoxin family protein	N/A	10.1576	10.1106	10.2035	9.87124	9.75089	9.89362	10.1834	5.44819	5.45441	8.94866
TGME49_202210	nucleoside diphosphate kinase	N/A	0.297242	0	0.53667	5.37544	5.85285	6.27612	7.38838	7.88607	8.27905	3.42702
TGME49_295350	nucleoside diphosphate kinase, putative	N/A	11.6779	10.9761	13.7145	13.8911	13.6585	13.2479	13.1921	7.0803	7.27143	4.54423
TGME49_500404	nucleoside diphosphate kinase, putative	N/A	6.26692	6.74287	6.21959	7.6325	8.58178	8.65507	10.0604	7.26532	7.3473	6.47568
TGME49_233130	nucleoside transporter protein	N/A	9.70603	9.95825	6.76361	7.10097	7.15286	7.22067	6.92003	2.36307	5.33526	10.049
TGME49_288540	nucleoside transporter protein	N/A	10.6824	10.2085	11.3832	11.3673	11.3498	11.5691	12.1134	10.7033	11.5119	9.90436
TGME49_320270	nucleoside transporter, putative	N/A	5.45621	10.8385	7.44748	7.60903	8.57785	8.87856	11.1389	15.3072	16.1337	12.3758
TGME49_500147	nucleoside transporter, putative	N/A	1.53152	1.82339	0.783977	1.58911	0.709815	2.57865	1.85168	1.58843	4.04101	11.9729
TGME49_218750	nucleoside triphosphate hydrolase, putative	N/A	5.06733	7.3951	5.3822	5.04834	4.98299	5.61813	6.15582	9.3179	12.1039	10.8352
TGME49_259960	Nucleoside-diphosphatase	N/A	3.9391	6.9023	7.22137	8.48382	9.11031	9.52911	10.5248	7.09511	7.34025	6.34826
TGME49_244110	nucleosome assembly protein (nap) protein	N/A	11.211	11.3179	12.2876	12.2609	11.8069	11.7848	11.197	2.36307	1.6137	7.14376
TGME49_256060	nucleosome assembly protein (nap) protein	N/A	10.572	12.3562	9.68904	9.21694	9.3368	9.71328	9.52906	11.0589	11.7294	13.6674
TGME49_288630	nucleosome assembly protein (NAP), putative	N/A	11.6023	11.9035	13.0687	13.0585	12.65	12.7366	12.1825	11.3225	11.5109	9.11353
TGME49_220250	Nucleotide-sensitive chloride conductance regulator (ICln) protein	N/A	8.9184	8.89303	10.3017	10.5689	10.1974	10.0511	9.56599	7.97534	8.07136	9.9
TGME49_267380	nucleotide-sugar transporter NST1	NST1	9.22679	9.29797	9.50752	8.94113	8.8235	9.14721	9.48381	12.9838	13.4139	8.05092
TGME49_500310	nucleotidyltransferase, putative	N/A	3.50455	3.76727	6.36012	7.56671	8.58583	9.37167	11.603	16.0082	16.3171	9.76548
TGME49_262080	nucleus export protein BRR6, putative	N/A	8.47348	7.92534	7.68227	8.02576	7.94683	7.91179	8.48597	12.0104	12.4953	6.69848
TGME49_248980	NudC family protein	N/A	8.81127	10.3139	9.63012	9.8813	9.5929	9.84002	10.1314	9.99283	10.0667	10.2597
TGME49_242270	Nudix hydrolase, putative	N/A	9.60741	9.75658	8.16187	8.07209	7.84134	8.08919	7.71038	11.1921	12.0664	9.65912
TGME49_247220	nudix -type motif 9 isoform a family protein	N/A	11.2733	12.7072	9.11069	8.9078	8.64525	8.70089	8.65745	8.57565	9.22388	14.9371
TGME49_278910	O-acetylserine (thiol) lyase 2, putative	N/A	3.79729	6.2524	7.00201	7.9306	8.82189	9.30482	11.1439	10.8755	10.7418	8.45271
TGME49_203170	OB-fold nucleic acid binding domain-containing protein	N/A	10.9554	10.2048	10.6457	10.3467	9.89212	10.1722	10.1172	9.65331	9.83051	5.7741
TGME49_215320	ODAD3 domain-containing protein	N/A	0.696953	3.69773	2.93727	4.77522	6.70184	7.40355	8.52941	7.18299	8.31032	7.46031
TGME49_295090	oligosaccharyl transferase complex subunit, putative	N/A	10.3427	9.91362	10.4459	10.2441	10.2413	10.3078	10.7575	10.2615	10.6131	12.1816
TGME49_231430	oligosaccharyl transferase stt3 protein, putative	N/A	10.4877	11.3254	11.1176	10.9062	10.6451	10.9756	11.3689	14.1443	14.91	10.7785
TGME49_273500	O-linked N-acetylglucosamine transferase SPINDLY	SPY	9.36001	9.41911	10.7057	10.0987	10.0074	10.0038	10.2492	7.10331	6.96992	6.86678
TGME49_210950	oocyst wall protein	N/A	1.76196	1.55914	0.53667	1.30834	1.96151	2.10826	3.30324	9.84375	14.363	9.8832
TGME49_500223	oocyst wall protein	N/A	5.7643	3.65423	9.53102	9.6521	10.7576	10.679	12.7149	9.2998	8.99843	9.47042
TGME49_204420	oocyst wall protein OWP1	OWP1	3.41122	7.52292	5.32129	5.7155	6.00785	5.82257	6.55744	10.1614	14.9573	10.4996
TGME49_209610	oocyst wall protein OWP2	OWP2	4.07616	7.40702	0	0.431376	1.33689	2.0096	0.977561	18.0865	19.6662	12.0753
TGME49_268310	oocyst wall protein OWP3	OWP3	1.5495	2.01636	0.53667	3.64961	3.97337	3.59573	4.01198	10.7683	13.2566	8.33144
TGME49_315170	O-phosphoseryl-tRNA(Sec) selenium transferase	N/A	8.06665	8.74417	8.55781	8.47457	8.17439	8.39057	7.73179	6.37636	5.91147	11.5303
TGME49_254050	optic atrophy 3 protein (opa3) protein	N/A	9.49707	9.47737	9.61475	9.6843	9.59989	9.77625	9.30408	7.71467	8.56378	9.90375
TGME49_283900	origin recognition complex subunit 1, putative	ORC1	9.06537	8.5621	8.63215	8.99472	8.94782	8.8197	9.08175	9.19137	7.99257	10.1243
TGME49_245570	origin recognition complex subunit 2 protein	N/A	9.69885	8.62594	8.94813	9.04157	9.04855	8.61094	9.12612	9.35166	7.92975	6.17045
TGME49_226890	origin recognition complex subunit 3, putative	ORC3	8.3477	8.03396	8.85692	8.69675	8.76874	8.6848	8.74252	9.71638	8.23183	5.32922
TGME49_211220	origin recognition complex subunit 4, putative	ORC4	8.83338	8.26526	8.83749	8.41753	8.54761	8.32188	8.5862	7.24998	6.14143	5.91222
TGME49_232970	origin recognition complex subunit 5, putative	ORC5	8.73601	8.19905	8.77649	8.48185	8.54627	8.56714	9.15055	11.0873	9.94767	6.56063
TGME49_269110	ornithine aminotransferase, mitochondrial precursor, putative	N/A	0.227194	0	6.51928	7.561	8.22147	8.94205	11.2468	15.7766	16.4084	12.9976
TGME49_259660	orotate phosphoribosyltransferase	N/A	9.70338	11.4086	11.1818	11.1387	10.7425	11.1411	10.7556	12.9745	13.3117	12.1596
TGME49_259690	orotidine-5-phosphate decarboxylase/orotate phosphoribosyltransferase	N/A	7.2194	8.96698	9.32412	9.04981	8.62577	8.75593	7.95538	10.13	10.1607	9.25567
TGME49_202310	O-sialoglycoprotein endopeptidase	N/A	9.16224	9.58209	8.93388	9.30484	8.93801	9.13525	8.06185	7.75	8.63133	13.2847
TGME49_244360	OST-HTH associated domain-containing protein	N/A	4.01831	1.13777	0	0	0	0.209227	0.103731	6.95587	8.11116	8.60224
TGME49_206620	OST-HTH domain-containing protein	N/A	2.22797	5.18465	8.61372	10.0724	10.9057	11.5374	13.8726	8.77916	8.31945	6.9446
TGME49_268690	OTU domain-containing protein OTU10	OTU10	9.02627	9.18901	8.23156	8.6001	8.12945	8.42905	8.11829	11.6328	12.203	9.7242
TGME49_216440	OTU domain-containing protein OTU8	OTU8	8.24689	8.1916	9.7765	9.80655	9.63477	9.94799	10.6765	13.4519	12.9874	10.2334
TGME49_266500	OTU domain-containing protein OTU9	OTU9	7.06357	9.62513	8.49935	9.21423	9.54998	9.4562	7.68447	2.90621	3.1777	9.91952
TGME49_260510	OTU domain-containing protein OTUB1	OTUB1	8.77114	9.92749	9.7765	9.83754	9.6291	9.8231	10.2464	11.6027	11.0804	11.2616
TGME49_207650	OTU domain-containing protein OTUD1A	OTUD1A	4.60001	6.63241	0.783977	3.69898	3.78463	5.09818	4.78342	17.2406	18.5677	10.371
TGME49_237894	OTU domain-containing protein OTUD1B	OTUD1B	0	0	0	0.89445	2.79672	0.697411	0	4.92147	9.49744	3.30922
TGME49_210678	OTU domain-containing protein OTUD1D	OTUD1D	0	0	1.4278	3.64961	3.26059	1.71497	0	5.42301	10.4366	4.43854
TGME49_277990	OTU domain-containing protein OTUD2	OTUD2	9.44324	9.57552	8.78428	9.02738	9.38036	9.59563	10.2621	11.6618	10.892	11.4003
TGME49_258780	OTU domain-containing protein OTUD3A	OTUD3A	8.90259	7.60763	6.98129	7.46212	7.32311	6.99173	7.10014	5.94107	8.71104	9.42124
TGME49_229710	OTU domain-containing protein OTUD3B	OTUD3B	8.83905	8.42539	8.89626	8.3675	8.53844	8.55696	8.41716	11.1456	11.5569	10.8827
TGME49_243430	OTU domain-containing protein OTUD3C	OTUD3C	10.1928	11.0912	6.64272	7.85314	8.20569	7.83624	6.73655	6.79074	9.12685	13.1884
TGME49_271070	OTU domain-containing protein OTUD6A	OTUD6A	6.83933	4.00673	4.44287	6.30431	5.4777	5.60688	5.0106	0.329664	1.94398	8.21479
TGME49_243510	OTU domain-containing protein OTUD6B	OTUD6B	8.55031	8.933	10.0512	9.78682	9.30111	9.55646	8.89963	6.07295	6.7489	6.83597
TGME49_323200	OTU family cysteine protease	N/A	0	0	0	2.69005	2.42566	1.70889	0.200501	6.48836	10.993	5.40775
TGME49_269160	outer dynein arm docking complex protein ODA1, putative	N/A	1.95973	6.41109	6.45146	6.25544	7.41715	8.1191	9.39123	1.59325	3.46527	1.48458
TGME49_221270	oxidoreductase, 2OG-Fe(II) oxygenase family protein	N/A	9.89758	10.516	7.48767	7.8696	8.03957	7.97975	7.32607	11.7064	12.6026	8.74412
TGME49_290920	oxidoreductase, 2OG-Fe(II) oxygenase family protein	N/A	9.75988	8.20209	8.84894	9.49114	9.46925	9.15971	8.60511	6.51166	6.20326	8.27558
TGME49_270100	oxidoreductase, aldo/keto reductase family protein	N/A	8.87718	8.59843	8.87798	8.67718	8.74729	8.61882	8.84712	9.25666	9.29407	10.2213
TGME49_260460	oxidoreductase, putative	N/A	0	4.09957	8.50719	9.39083	10.2855	11.1493	12.0451	3.52409	4.84031	0.55711
TGME49_269120	oxidoreductase, putative	N/A	1.31355	1.82339	10.5321	11.2894	11.5879	12.3346	13.9303	13.8229	13.0562	13.5748
TGME49_231920	oxidoreductase, short chain dehydrogenase/reductase family protein	N/A	9.52606	10.0634	6.82379	7.00862	7.46966	7.6722	9.25458	12.4297	13.1015	6.62033
TGME49_253960	oxidoreductase, short chain dehydrogenase/reductase family protein	N/A	6.87816	7.05603	8.22901	8.24193	8.09262	7.52055	6.75857	2.92136	3.75527	3.28973
TGME49_269400	oxidoreductase, short chain dehydrogenase/reductase family protein	N/A	2.23279	2.65039	7.86225	8.46752	9.07925	9.57303	11.4388	15.8838	16.0432	10.1518
TGME49_309265	oxidoreductase, short chain dehydrogenase/reductase family protein	N/A	9.49432	9.28108	10.7303	10.4507	10.1735	10.5133	10.6327	10.7838	10.1737	4.56977
TGME49_313050	oxidoreductase, short chain dehydrogenase/reductase family protein	N/A	7.95134	13.5591	2.42349	2.06694	2.14444	2.36323	3.04111	8.51683	8.12995	6.59204
TGME49_264760	Oxysterol-binding protein	N/A	9.58176	9.11586	9.45118	9.38795	9.61328	9.36216	10.0466	8.58679	7.94453	9.13898
TGME49_294320	Oxysterol-binding protein	N/A	4.27387	6.14011	5.70293	7.0251	8.38155	9.30356	10.3312	8.85206	9.60299	4.66654
TGME49_229930	p25-alpha family protein	N/A	10.5041	12.8092	9.02709	10.1882	10.2373	10.1138	8.36918	10.2085	10.4374	13.9111
TGME49_320560	p25-alpha family protein	N/A	0.50713	1.13777	6.6756	7.58024	8.79878	9.9471	11.0751	4.21236	5.21134	3.15616
TGME49_500304	P25-alpha family protein, putative	N/A	3.02314	2.83541	3.08397	4.73015	4.12024	4.6105	3.54355	1.5464	1.80105	2.44828
TGME49_224710	PA domain-containing protein	N/A	6.8621	8.80981	5.51587	5.84126	6.24162	6.38422	6.83592	9.69622	14.1915	10.6559
TGME49_312860	PA domain-containing protein	N/A	9.62337	9.69251	10.3199	10.0083	9.87476	10.0163	9.48125	9.38457	9.5159	11.181
TGME49_256040	PA14 domain-containing protein	N/A	0	0	2.16702	2.74749	3.97653	3.92884	5.22419	15.942	17.5686	9.22403
TGME49_279440	PA14 domain-containing protein	N/A	6.31118	6.76393	3.94097	6.26781	5.39748	5.70828	4.90328	15.8072	17.4558	9.31326
TGME49_216750	Paf1/RNA polymerase II complex component LEO1	LEO1	9.80398	9.00012	9.82011	9.71274	9.62069	9.42793	9.33205	8.06306	7.31269	9.20302
TGME49_250870	palmitoyltransferase DHHC1	DHHC1	10.4898	10.885	9.74722	9.64325	9.76682	9.78785	8.87853	0.425737	0	11.3052
TGME49_301370	palmitoyltransferase DHHC10	DHHC10	0	0	1.63951	5.01292	5.77693	5.50115	6.39185	13.8127	15.1789	7.53613
TGME49_284170	palmitoyltransferase DHHC11	DHHC11	9.46814	8.81997	9.3344	9.24241	9.18639	9.35129	9.44004	9.43199	8.85639	10.0715
TGME49_229160	palmitoyltransferase DHHC12	DHHC12	8.67831	9.04326	8.45204	8.5573	8.49487	8.71848	9.0869	12.2227	12.3908	7.70638
TGME49_249380	palmitoyltransferase DHHC13	DHHC13	10.1596	9.49498	8.90553	8.89491	9.18139	9.19204	9.83922	12.3376	12.6431	9.78309
TGME49_293730	palmitoyltransferase DHHC14	DHHC14	10.1465	8.4992	9.59293	9.33546	9.57577	9.48755	9.99784	12.7582	12.9989	6.62171
TGME49_293220	palmitoyltransferase DHHC15	DHHC15	8.56781	7.52192	8.78568	8.91679	8.97763	8.82187	8.88469	10.0723	9.53662	9.40872
TGME49_266940	palmitoyltransferase DHHC16	DHHC16	8.61148	8.57514	7.20407	7.37107	7.61643	7.77207	8.93456	12.7491	13.3204	10.2255
TGME49_272320	palmitoyltransferase DHHC17	DHHC17	9.31313	9.54443	9.25313	9.03886	9.07659	9.01359	9.05025	7.69229	7.51213	9.54738
TGME49_246650	palmitoyltransferase DHHC18	DHHC18	2.5824	5.37762	2.58601	6.43565	7.3245	7.65423	8.68149	6.00404	6.74232	4.93557
TGME49_278850	palmitoyltransferase DHHC2	DHHC2	11.277	9.67062	9.44153	9.59394	9.69512	9.35888	9.4436	8.35374	9.34655	6.01023
TGME49_217870	palmitoyltransferase DHHC3	DHHC3	9.92471	10.4407	9.21632	9.25559	9.48475	9.77038	10.4096	12.3552	12.3412	11.3426
TGME49_213550	palmitoyltransferase DHHC4	DHHC4	10.3345	9.53868	9.52271	9.34334	9.39127	9.37241	10.3412	13.2079	13.8589	10.9434
TGME49_224290	palmitoyltransferase DHHC5	DHHC5	10.3353	9.80181	9.29394	9.07145	8.7299	8.69905	7.9234	6.62386	6.176	9.25298
TGME49_224310	palmitoyltransferase DHHC6	DHHC6	9.34293	8.74994	9.5136	8.62829	8.68206	8.56554	8.56761	3.73538	2.39053	9.95896
TGME49_252200	palmitoyltransferase DHHC7	DHHC7	10.8392	10.8096	8.10588	8.42177	8.43146	7.92472	7.23833	7.42867	9.0268	8.38319
TGME49_255650	palmitoyltransferase DHHC8	DHHC8	11.1894	10.2765	9.5101	9.39677	9.27819	9.25413	9.24592	9.58062	9.26037	11.5176
TGME49_269150	palmitoyltransferase DHHC9	DHHC9	9.45703	9.76099	9.75404	9.81457	9.62446	9.96311	10.3997	10.081	10.628	9.68396
TGME49_202920	p-aminobenzoic acid synthase	N/A	10.0322	10.31	8.79175	8.93981	8.64108	8.87695	8.39752	10.9985	12.6564	7.70374
TGME49_209180	PAN domain-containing protein	N/A	3.01485	9.33695	8.87896	10.0576	10.4184	9.79216	9.06418	10.6425	11.0729	5.78064
TGME49_209920	PAN domain-containing protein	N/A	2.36181	6.48987	0	0.431376	1.20005	2.73147	2.51009	5.29142	8.77143	11.7733
TGME49_232400	PAN domain-containing protein	N/A	5.83027	13.4143	13.1117	13.6746	13.9745	13.4155	12.4261	2.77398	6.00243	12.0498
TGME49_235200	PAN domain-containing protein	N/A	3.05763	6.20911	12.8956	13.0392	13.5721	13.6008	14.5781	8.66435	9.03865	6.53295
TGME49_235315	PAN domain-containing protein	N/A	3.27672	4.72683	14.302	14.2606	14.8415	14.9487	15.5657	10.6726	11.2214	6.21278
TGME49_235390	PAN domain-containing protein	N/A	4.98641	2.4009	13.9938	14.2033	14.6815	14.6237	15.5053	8.81467	9.27329	9.21083
TGME49_500061	PAN domain-containing protein	N/A	2.82586	5.20964	11.7138	11.9283	12.4584	12.4779	13.4074	13.346	14.1227	8.5061
TGME49_500303	PAN domain-containing protein	N/A	5.79784	11.1424	9.00127	9.60413	10.2411	10.4379	11.2189	11.0332	11.767	10.5432
TGME49_500401	PAN domain-containing protein	N/A	4.51628	5.16385	11.5849	11.4653	11.8685	11.6843	10.9749	5.47076	6.08197	3.52395
TGME49_200270	PAN/Apple domain-containing protein	N/A	10.2391	14.132	12.5401	12.548	12.688	14.136	11.3988	9.48243	10.2944	11.1233
TGME49_286150	PAN/Apple domain-containing protein	N/A	8.60678	6.8357	12.401	12.4448	12.8629	12.8514	13.7445	2.13765	3.96994	4.0813
TGME49_265870	pantoate-beta-alanine ligase	PBAL	9.88824	8.44386	8.01443	9.07971	9.03494	8.61818	8.31111	8.90516	9.70624	7.36256
TGME49_307770	pantothenate kinase 1	PANK1	8.9258	9.41859	8.93787	8.57832	8.54211	8.55429	8.12716	4.37068	5.25335	11.2944
TGME49_235478	pantothenate kinase 2	PANK2	9.08176	8.40142	8.46718	8.36778	8.41976	8.31989	8.47815	8.08892	7.11288	8.64659
TGME49_247360	PAP2 superfamily protein	N/A	9.39889	10.8922	10.2245	10.3571	10.3486	10.4732	10.7001	10.5101	11.233	9.77877
TGME49_249710	Parkinson disease 7 domain containing 1 family protein	N/A	8.59437	8.47482	8.15136	7.86677	7.8242	8.02993	8.81285	9.48469	8.29674	10.6993
TGME49_209120	PAT complex subunit Asterix, putative	N/A	9.43471	7.93692	9.57712	9.22963	9.0664	9.06294	9.02755	5.55731	5.62995	7.12322
TGME49_235660	PAT complex subunit CCDC47, putative	N/A	8.70474	8.55885	10.3093	10.3052	9.94679	10.0639	9.74673	9.12445	8.72195	8.41452
TGME49_232600	patatin-like phospholipase PL1	PL1	10.8078	9.78748	9.8627	9.74209	9.50223	9.68277	10.4898	14.4954	15.1839	9.81385
TGME49_231370	patatin-like phospholipase PL2	PL2	8.60822	7.9222	8.93804	8.93438	9.02878	8.971	8.2975	0.425737	0	9.14262
TGME49_305140	patatin-like phospholipase PL3	PL3	9.87272	10.2611	9.79427	9.66764	10.0847	10.2715	11.0989	14.3199	14.5275	10.3094
TGME49_500226	patched domain-containing protein, putative	N/A	8.10948	8.22349	7.77553	9.10825	9.9607	9.99784	11.9347	9.71549	9.11808	8.03933
TGME49_285470	patched family protein	N/A	2.03048	5.69598	10.6272	10.7556	11.5214	11.7735	13.4146	16.6214	17.6672	11.0251
TGME49_290870	patched family protein	N/A	10.4941	10.4232	0.946493	4.81115	5.32707	5.91718	6.42477	9.7816	14.2603	10.9682
TGME49_320500	patched family protein	N/A	2.58437	7.1317	8.33651	9.49749	10.2296	10.7816	12.7851	11.6066	11.3529	6.49812
TGME49_263250	Pb-fam-5 protein	N/A	0	0	0	0	0	0.862848	1.31671	13.9079	15.3057	7.65452
TGME49_207770	PCI domain-containing protein	N/A	10.7312	10.3659	11.3505	11.2448	10.9164	11.1794	11.1031	7.02693	6.62405	10.6163
TGME49_217820	PCI domain-containing protein	N/A	11.4093	9.47374	11.3894	11.7983	11.7921	11.4053	11.479	10.7295	11.3009	9.32223
TGME49_227960	PCI domain-containing protein	N/A	10.7003	9.87722	10.9746	11.042	10.9956	10.9044	11.3782	12.5429	12.2669	12.3263
TGME49_236220	PCI domain-containing protein	N/A	9.00554	9.20921	8.44002	8.04691	7.87851	8.07679	7.81725	6.54652	5.78599	3.4627
TGME49_264060	PCI domain-containing protein	N/A	8.68826	9.77071	10.0613	9.84989	9.46392	9.8883	9.29708	9.88197	9.22081	9.91873
TGME49_292220	PCI domain-containing protein	N/A	11.509	10.4022	10.6491	10.9638	11.0721	10.7431	11.5217	10.8957	10.5798	11.4324
TGME49_227080	PCIF1 WW domain-containing protein	N/A	7.49252	9.11304	7.71768	7.75674	7.33313	7.68198	7.55263	8.48011	8.15494	8.18754
TGME49_318290	PDZ domain-containing protein	N/A	8.56517	7.76244	7.43036	7.49681	7.80275	7.36602	7.56176	4.04102	3.94657	7.97976
TGME49_254450	Pelota, putative	N/A	9.31222	8.98737	9.36091	9.4555	9.28746	9.42267	9.35686	10.4047	10.5313	7.69852
TGME49_275320	penicillin amidase	N/A	11.7359	13.1328	8.3418	7.51436	7.88646	8.43972	8.68384	11.5338	12.3403	10.1235
TGME49_243530	pentatricopeptide repeat domain-containing protein	N/A	7.43431	7.78534	8.35199	8.27863	8.21221	8.21368	7.52253	6.56082	7.40467	4.71835
TGME49_250760	pentatricopeptide repeat domain-containing protein	N/A	10.1333	11.23	10.8098	10.9565	11.1477	10.9553	10.4485	10.8312	11.3061	10.6761
TGME49_252210	pentatricopeptide repeat domain-containing protein	N/A	13.3265	13.7986	9.86256	9.868	9.93609	10.0087	10.2194	4.90505	6.79188	7.40475
TGME49_263980	pentatricopeptide repeat domain-containing protein	N/A	9.94236	10.0177	9.32624	8.69761	8.84073	8.98912	8.78313	9.17841	9.39175	9.30482
TGME49_244050	pentatricopeptide repeat-containing protein PPR1	PPR1	7.01396	7.82836	8.13	8.04388	8.06052	8.11466	7.55263	6.54748	5.57009	0
TGME49_289650	PEP-carboxykinase I	PEPCK1	12.3964	12.4073	13.282	13.0434	12.5821	12.976	12.4239	7.00913	7.11204	6.99643
TGME49_233310	peptidase D, putative	N/A	9.40542	10.1763	9.59635	9.16956	9.09607	9.53174	9.229	10.7638	10.2066	9.78792
TGME49_262825	peptidase family c50 protein	N/A	8.05359	7.9847	7.32945	7.87957	7.98326	8.21912	8.15233	7.44784	6.44044	3.92564
TGME49_295640	peptidase family M13 protein	N/A	1.04596	1.55914	7.36	8.70149	9.71611	10.3376	12.9614	16.9214	18.0315	11.0085
TGME49_216150	peptidase family M3 protein	N/A	2.33813	2.98253	8.38405	8.75019	9.41104	9.94683	11.9087	15.9124	16.0236	10.2866
TGME49_214490	peptidase M16 inactive domain-containing protein	N/A	8.94884	8.57752	10.0659	10.0328	10.0697	10.0251	10.0009	8.34963	7.91764	6.42638
TGME49_235680	peptidase M16 inactive domain-containing protein	N/A	9.73892	10.3523	10.3388	10.1336	10.2757	10.3109	10.7791	13.3128	12.8611	12.3437
TGME49_244480	peptidase M16 inactive domain-containing protein	N/A	4.21895	2.01636	1.82094	4.44388	4.63024	5.04534	6.03473	7.68481	8.09376	5.87361
TGME49_213520	peptidase M20D, amidohydrolase	N/A	9.41212	12.1258	10.304	10.0965	9.81927	10.2352	9.71612	11.1294	11.7339	12.0233
TGME49_218540	peptidase S15, putative	N/A	9.83572	10.0032	11.3827	11.0731	10.8977	10.9387	11.0563	3.61683	2.7113	1.40854
TGME49_314850	peptidase, M16 family potein	N/A	9.88203	8.58829	9.1567	9.20094	9.29342	8.94428	8.7841	5.24487	5.56817	9.48565
TGME49_225850	peptidase, M28 family protein	N/A	10.085	10.8483	8.79494	8.7275	8.69517	8.90051	8.82262	9.30238	10.6389	11.9797
TGME49_231130	peptidase, M28 family protein	N/A	9.46232	8.18375	10.7312	10.4651	10.1782	10.2885	10.0625	9.99437	9.7078	8.85736
TGME49_266140	peptidase, M50 family protein	N/A	10.4774	10.8941	9.05103	8.95536	8.84015	9.00388	8.77554	11.1072	10.9767	11.2381
TGME49_219485	peptidase, putative	N/A	9.3369	10.1333	8.2183	7.97995	8.27147	8.09376	7.71858	6.81681	6.56063	5.36478
TGME49_248710	peptidase, putative	N/A	10.3596	11.8967	8.58674	8.72622	9.29757	9.07444	9.9894	12.1722	12.779	11.9117
TGME49_500004	peptidase, putative	N/A	9.38375	9.50439	7.47096	7.18561	7.51509	7.41334	7.64633	10.5483	11.54	5.9922
TGME49_216700	peptide deformylase, putative	N/A	8.16624	6.32885	8.35258	7.47852	7.07721	7.42511	6.89495	9.66638	10.6807	3.66397
TGME49_225470	peptide methionine sulfoxide reductase	N/A	9.57709	10.2889	8.21237	8.68369	8.66634	8.97205	9.40351	11.7055	11.607	10.299
TGME49_314000	peptide methionine sulfoxide reductase msrB, putative	N/A	9.56885	8.74067	9.11013	8.78094	8.66101	9.02402	8.75552	9.38685	10.1902	13.4134
TGME49_241830	peptidyl-prolyl cis-trans isomerase	N/A	8.19222	8.77452	7.94572	8.48141	8.4415	8.32422	8.11674	10.0401	9.2386	10.4037
TGME49_283850	peptidyl-prolyl cis-trans isomerase	N/A	11.7523	11.2678	12.6121	12.6292	12.4514	12.639	12.4647	10.9624	11.0969	11.7227
TGME49_268750	peptidyl-prolyl cis-trans isomerase E, putative	N/A	8.50215	9.39113	9.00643	9.04973	8.4794	8.96076	8.52241	7.40591	7.71633	8.56381
TGME49_270560	peptidyl-prolyl cis-trans isomerase family 1	N/A	8.27401	7.06697	8.81124	8.90089	8.58877	8.74598	8.32894	4.17568	4.46083	8.20131
TGME49_227850	peptidyl-prolyl cis-trans isomerase, cyclophilin-type domain-containing protein	N/A	7.95	6.90686	8.51184	8.7966	8.9649	8.78931	9.5353	8.206	6.94671	8.24091
TGME49_305940	peptidyl-prolyl cis-trans isomerase, cyclophilin-type domain-containing protein	N/A	8.50329	8.40161	9.17737	8.85575	8.70179	8.77106	9.2374	7.96479	7.59937	10.3353
TGME49_258625	peptidyl-prolyl cis-trans isomerase, FKBP-type domain-containing protein	N/A	8.65216	8.35814	8.81915	8.81123	8.54728	8.63553	8.2054	5.41714	6.16982	9.0314
TGME49_285850	peptidyl-prolyl cis-trans isomerase, FKBP-type domain-containing protein	N/A	8.26744	8.6818	9.87004	10.2122	10.0124	9.9466	8.89557	3.12853	1.62957	1.58118
TGME49_318275	peptidyl-prolyl cis-trans isomerase, FKBP-type domain-containing protein	N/A	7.5766	8.06455	8.81992	9.17976	9.51146	9.99158	11.1224	14.5525	15.2157	8.83057
TGME49_208810	peptidyl-prolyl cis-trans isomerase, putative	N/A	2.91172	3.85783	4.75302	7.04173	7.95073	8.6688	11.0723	14.5961	14.0964	8.52963
TGME49_258930	peptidylprolyl isomerase	N/A	7.45547	9.48606	8.31398	8.53654	8.11787	8.31215	7.88068	0.691662	0	8.47695
TGME49_238000	peptidyl-prolyl isomerase	N/A	9.00505	10.8808	10.5765	10.2593	9.91796	10.2471	10.1761	12.9291	12.639	8.10425
TGME49_320640	peptidylprolyl isomerase domain-containing protein	N/A	9.44563	9.90781	9.76719	9.94727	9.71127	9.56685	8.84641	5.69656	4.9769	10.1525
TGME49_228360	peptidyl-prolyl isomerase FKBP12, putative	N/A	10.1808	9.35418	11.8544	11.7238	11.4939	11.5919	12.0944	14.7828	15.5285	11.6556
TGME49_206360	peptidyl-tRNA hydrolase domain-containing protein	N/A	8.30189	9.38904	9.41714	9.08998	8.68026	8.88464	7.98964	7.99368	8.43197	7.88811
TGME49_207630	peptidyl-tRNA hydrolase domain-containing protein	N/A	8.86399	8.73582	8.63014	8.40862	8.0754	8.15407	7.78298	0	0	1.67318
TGME49_314270	peptidyl-tRNA hydrolase domain-containing protein	N/A	7.58842	8.04996	8.09366	8.2292	8.15655	8.18002	7.71038	5.1832	5.69426	5.96428
TGME49_219240	Peptidyl-tRNA hydrolase PTH2 domain-containing protein	N/A	8.26485	9.79385	9.71013	9.57265	9.15018	9.56844	9.14467	5.24708	4.97427	9.70768
TGME49_211240	peptidyl-tRNA hydrolase, putative	N/A	8.64285	8.13818	9.03603	8.80591	8.64728	8.6757	8.53667	9.84791	10.2386	8.81718
TGME49_204130	perforin-like protein PLP1	PLP1	12.6609	12.6966	2.58601	4.27122	4.37935	5.59232	6.71008	10.6557	10.8622	14.8216
TGME49_272430	perforin-like protein PLP2	PLP2	6.3138	3.43056	12.3485	11.9168	11.5942	11.4654	10.59	6.83549	8.38121	6.35941
TGME49_295680	periodic tryptophan protein PWP2, putative	N/A	8.59811	7.69437	9.619	9.88923	9.90057	9.55564	8.89354	8.99203	9.72975	8.59203
TGME49_287270	peripheral plastid protein 1	PPP1	9.0927	9.25664	9.80791	9.48095	9.09562	9.27503	8.78703	6.02726	5.85048	1.63911
TGME49_309210	peroxiredoxin 6, putative	N/A	12.4095	13.7505	11.1406	11.2298	10.8482	10.97	11.3434	15.1871	15.686	13.4081
TGME49_217890	peroxiredoxin PRX1	PRX1	12.1765	12.9008	13.6828	13.4424	13.2337	13.407	13.3559	8.14467	11.1266	14.1058
TGME49_266130	peroxiredoxin PRX2	PRX2	1.05298	1.55914	4.66852	4.44228	5.53788	5.80047	7.12501	6.41045	10.3848	14.6926
TGME49_230410	peroxiredoxin PRX3	PRX3	10.9421	11.2272	11.7126	11.5381	11.4753	11.4346	11.4665	8.36313	7.89212	11.6704
TGME49_309100	peroxisomal biogenesis factor 3, putative	PEX3	9.93782	9.90062	8.96918	8.73372	9.41147	9.34699	9.6692	6.92439	6.27555	9.94353
TGME49_243720	peroxisomal biogenesis factor PEX11	PEX11	7.98269	11.0595	9.22878	9.23651	9.68231	10.2478	11.6534	15.8601	16.8896	13.8054
TGME49_318180	peroxisomal membrane protein PEX16, putative	PEX16	3.3023	8.12998	8.45814	8.22858	8.75383	8.90133	9.97398	8.60371	7.68385	7.15045
TGME49_248170	peroxisomal protein PEX14, putative	PEX14	5.0785	5.8864	9.12915	9.51425	10.116	10.1986	11.2972	7.38006	8.59691	10.4039
TGME49_266810	peroxisome assembly protein 22, putative	PEX22	10.4092	10.5793	9.9444	9.62713	9.35009	9.60983	9.57941	12.0406	12.1349	11.2924
TGME49_247652	peroxisome assembly protein PEX12, putative	N/A	8.54082	3.95101	9.29683	8.74734	8.8653	9.09937	9.51898	9.52926	9.54611	9.16292
TGME49_231870	peroxisome biogenesis protein PEX5	PEX5	9.03719	8.95479	10.0334	9.95828	10.4391	10.2553	11.5147	12.718	12.4887	11.4697
TGME49_258120	Pex2 / Pex12 amino terminal region protein	N/A	3.24185	2.294	8.08343	8.20088	8.53146	8.79096	9.60987	5.66766	5.08407	8.96701
TGME49_248225	PF2 arrest specific protein 8/11, putative	N/A	0	1.13777	4.94624	5.79826	6.77223	7.53344	8.25201	5.5498	6.11538	2.99607
TGME49_255910	PfMNL-2 CISD1 family iron-sulfur protein, putative	N/A	9.53055	10.9858	10.4878	10.5074	9.91823	10.514	9.69031	7.58307	7.747	10.5621
TGME49_205040	PGAP1 family protein	N/A	10.4962	9.61998	10.0879	9.87724	9.83847	9.86581	10.1985	8.43627	8.99497	9.32674
TGME49_310350	PGAP1 family protein	N/A	9.48951	8.69273	8.89064	8.61012	8.88231	8.88809	9.38464	9.76606	9.05994	7.68255
TGME49_202120	PH domain-containing protein	ICAP16	10.6424	10.1888	9.13303	9.08006	9.16884	9.12759	9.49309	9.2531	8.87824	11.3737
TGME49_208340	PH domain-containing protein	N/A	11.2291	11.7265	8.99047	8.71719	8.58207	8.6809	7.9926	8.91078	10.0565	9.89799
TGME49_244860	PH domain-containing protein	N/A	8.49981	8.58296	7.95032	7.77559	7.59171	7.69812	7.69282	10.2597	10.7777	9.37621
TGME49_308060	PH domain-containing protein	N/A	8.81861	8.76012	9.17019	9.13905	9.2527	9.54493	10.2681	10.1605	9.31709	7.0721
TGME49_294630	PH domain-containing protein, putative	N/A	10.9369	10.1149	9.29348	8.86211	8.87903	8.90929	9.16711	9.94361	10.0039	11.6387
TGME49_301300	PHAX RNA-binding domain protein	N/A	7.54058	8.22349	8.84469	8.6368	8.43234	8.65219	8.20722	8.50247	8.34005	7.78897
TGME49_260370	PH-containing protein PH1	PH1	10.6509	12.1019	10.1886	10.0245	9.78149	10.2271	10.6089	14.7783	15.3642	10.9632
TGME49_204140	PHD-finger domain-containing protein	N/A	7.86629	6.9222	7.23557	7.7184	7.88954	7.83833	8.37891	11.5102	11.2288	7.23077
TGME49_206330	PHD-finger domain-containing protein	N/A	8.6996	9.35135	8.90081	8.7577	8.95194	8.71824	9.14543	10.426	9.0589	10.69
TGME49_208200	PHD-finger domain-containing protein	N/A	8.99125	8.78777	8.71912	9.26445	9.07455	8.9162	8.57581	7.77849	7.07979	10.6105
TGME49_224260	PHD-finger domain-containing protein	N/A	10.9804	10.4061	10.5494	10.1524	10.4038	10.2906	10.4363	8.91829	8.15541	10.4738
TGME49_230890	PHD-finger domain-containing protein	N/A	9.34875	9.75844	9.32649	9.00173	9.02755	9.01435	8.76964	8.8743	7.97234	10.0351
TGME49_234900	PHD-finger domain-containing protein	N/A	10.0061	9.55886	9.94083	10.1208	10.6573	10.3734	11.7153	11.9661	10.6864	9.82585
TGME49_235550	PHD-finger domain-containing protein	N/A	7.33235	6.50244	7.59738	7.52871	7.57165	7.49685	7.35132	5.62311	4.62988	8.33981
TGME49_291000	PHD-finger domain-containing protein	N/A	8.66001	9.63582	9.18591	8.99187	8.77209	9.09392	8.82405	8.84133	8.64157	9.78293
TGME49_212710	phenylalanine-4-hydroxylase	N/A	4.73485	2.98253	1.55993	4.71279	5.36679	6.28032	8.0073	10.7235	11.8155	7.29473
TGME49_306960	phenylalanine--tRNA ligase, beta subunit protein	N/A	10.1439	9.23377	10.6	10.6501	10.3188	10.3835	9.83299	9.39385	10.0995	9.62234
TGME49_234505	phenylalanyl-tRNA synthetase alpha chain A, putative	N/A	10.1057	10.563	11.3271	11.1627	10.5088	10.9663	9.94753	7.38194	7.27694	8.04926
TGME49_246100	phosducin, putative	N/A	9.97747	10.1812	9.97383	9.66981	9.443	9.6596	9.57462	11.6828	11.7265	6.27065
TGME49_252380	phosphatase, putative	N/A	9.08413	7.76413	9.15178	9.17521	9.28241	9.33713	9.57617	11.128	11.0933	10.4238
TGME49_240210	phosphate transporter family protein, putative	PIT	8.61675	7.19964	9.45321	9.42029	9.62334	9.33099	9.1742	8.06051	8.34272	8.99664
TGME49_278990	phosphate transporter MPT	MPT	11.4592	11.1677	13.0281	12.863	12.412	12.5736	12.2283	13.0058	13.4562	8.89385
TGME49_235150	phosphate transporter PT2	PT2	11.8483	11.7631	11.457	10.7627	10.1315	10.4647	9.41032	0	3.69324	2.20648
TGME49_301360	phosphate transporter, putative	N/A	2.63798	4.7211	6.13581	7.07363	7.51255	7.84685	8.84337	10.7734	11.3511	5.06558
TGME49_254365	phosphatidate cytidylyltransferase	N/A	10.708	10.1787	10.4685	10.1082	9.68927	9.8896	9.1564	8.79012	9.56464	10.2479
TGME49_281980	phosphatidate cytidylyltransferase	CDS1	10.3487	10.6389	9.74692	9.96767	10.0078	9.85376	10.3068	13.2159	13.1761	10.4208
TGME49_263785	phosphatidate cytidylyltransferase CDS2	CDS2	8.71201	8.6125	7.74224	7.52593	7.67127	7.64197	7.02037	1.5464	1.35813	8.30039
TGME49_500308	phosphatidate cytidylyltransferase, putative	N/A	8.20067	9.40485	9.51189	9.53587	9.23311	9.31321	8.61994	3.57016	1.45852	10.2602
TGME49_230690	phosphatidate phosphatase LIPIN	LIPIN	10.2144	10.9059	9.79252	9.80797	9.85185	9.6181	9.62807	10.3764	10.6328	10.8273
TGME49_261480	phosphatidyl serine synthase	N/A	9.48737	8.31907	9.90896	9.74125	9.61147	9.58759	9.05025	3.25536	2.93285	8.56716
TGME49_272420	phosphatidylcholine-sterol acyltransferase	LCAT	10.0352	10.6836	9.32973	9.45095	9.50732	9.67284	10.3232	13.2711	13.7531	12.425
TGME49_207930	phosphatidylethanolamine-binding protein	N/A	9.08244	11.6787	7.60124	8.4959	8.39579	8.40011	8.65345	10.588	10.4835	13.1008
TGME49_228620	phosphatidylethanolamine-binding protein, putative	N/A	1.04596	1.13777	0	0.608889	0.709815	1.19162	1.18099	13.3319	14.5612	9.78805
TGME49_215700	phosphatidylinositol 3- and 4-kinase	N/A	8.16497	6.66147	8.45893	7.73032	8.02713	7.99007	8.63949	8.66915	7.49596	8.78742
TGME49_228690	phosphatidylinositol 3- and 4-kinase	N/A	10.3103	10.2195	9.98919	9.126	9.59371	9.6306	10.0516	10.2232	10.067	11.0692
TGME49_266010	phosphatidylinositol 3- and 4-kinase	N/A	9.51094	9.54037	7.55825	7.98238	8.22253	8.45278	8.62049	9.88834	9.20654	7.77158
TGME49_276170	phosphatidylinositol 3- and 4-kinase	N/A	11.788	11.2189	10.1606	10.3195	10.5374	10.2912	10.1372	10.802	9.81955	12.297
TGME49_296010	phosphatidylinositol 3- and 4-kinase	N/A	11.3193	11.2945	10.2061	10.2894	10.5472	10.3276	11.0347	13.8964	14.4122	11.4466
TGME49_328200	phosphatidylinositol 4-kinase	N/A	5.82448	2.71747	3.5962	4.83606	4.54992	5.19859	5.20682	8.14422	8.72442	6.72112
TGME49_500287	phosphatidylinositol 4-kinase, putative	N/A	9.18991	7.96529	8.95712	8.94081	9.10507	9.02687	9.05471	1.94883	2.80521	4.11504
TGME49_280790	phosphatidylinositol n-acetylglucosaminyltransferase	N/A	8.24911	7.99464	7.35397	8.02	8.00157	7.93553	7.90377	7.19875	7.14329	8.58978
TGME49_299040	phosphatidylinositol n-acetylglucosaminyltransferase	N/A	9.3336	9.36895	9.04622	8.83438	8.67446	8.50915	7.96014	1.16892	0	9.47562
TGME49_207710	phosphatidylinositol synthase	PIS	9.24685	11.9058	10.4122	9.96333	9.65168	10.0223	10.1057	11.8829	12.5782	11.0643
TGME49_289570	phosphatidylinositol transfer protein	N/A	10.3351	9.32895	9.37456	9.35943	9.69183	9.59361	10.1897	12.1601	12.0702	10.7558
TGME49_230490	phosphatidylinositol-4-phosphate 5-kinase	N/A	9.49919	8.66508	9.04845	9.13712	9.34218	8.95593	8.55766	4.87683	4.70881	9.88284
TGME49_245730	phosphatidylinositol-4-phosphate 5-Kinase	N/A	9.23052	8.04217	7.84075	8.46844	9.11046	8.67826	10.3034	9.40491	9.74256	10.705
TGME49_225550	phosphatidylserine decarboxylase	N/A	10.6006	10.4713	11.1109	10.7516	10.3891	10.7965	10.6255	13.2253	14.3133	10.8729
TGME49_269920	phosphatidylserine decarboxylase	N/A	11.7748	11.4082	8.68747	8.76418	8.39919	8.27456	7.47193	6.76363	7.78768	11.1646
TGME49_273540	phosphatidylserine synthase, putative	N/A	7.82951	7.06697	7.67861	7.4828	7.03118	7.23512	6.87309	6.05435	6.60329	3.60832
TGME49_264650	phosphoacetylglucosamine mutase	N/A	8.72046	9.36049	9.47008	9.04008	9.06518	9.1311	9.84531	10.2839	9.92564	6.07941
TGME49_214280	phosphoadenosine phosphosulfate reductase family protein	N/A	8.21705	8.31513	8.88992	8.61967	8.85942	8.9225	9.4793	12.9043	13.6426	10.3775
TGME49_265830	phosphodiesterase/alkaline phosphatase D family protein	N/A	8.93785	9.54708	9.78821	9.28059	9.15466	9.3157	9.17885	10.0198	9.98875	9.29727
TGME49_289930	phosphoenolpyruvate carboxykinase, putative	N/A	0.696953	1.55914	6.95065	8.12002	8.65549	9.0269	10.7582	12.8725	13.5661	9.53819
TGME49_310280	Phosphoethanolamine-cytidyltransferase	N/A	9.65834	8.72353	9.61145	9.87689	9.82094	9.77444	9.67816	7.83499	10.2268	10.9415
TGME49_281400	phosphofructokinase domain-containing protein	N/A	9.68205	9.66231	7.27921	8.03469	9.17266	9.01844	10.9037	13.1148	13.0843	11.5864
TGME49_226960	phosphofructokinase PFKII	PFKII	12.2555	10.9547	13.0993	13.0826	13.1365	13.0312	12.823	6.33809	6.32519	6.94087
TGME49_285980	phosphoglucomutase PGM1	PGM1	11.7247	14.3427	12.4531	12.3695	12.2007	12.4366	12.6065	8.57023	9.16534	11.884
TGME49_318580	phosphoglucomutase PGM2	PGM2	9.9466	11.7884	10.7592	10.5804	10.24	10.4601	10.5045	11.242	12.2817	11.7285
TGME49_272410	phosphogluconate dehydrogenase (decarboxylating), NAD binding domain-containing protein	N/A	8.96523	9.64829	9.95595	10.1898	9.99728	10.1111	10.6152	14.328	14.851	10.8826
TGME49_318230	phosphoglycerate kinase PGKI	PGKI	11.8978	12.2826	13.4588	13.6702	13.6053	13.4728	13.9219	5.39094	5.52245	12.7004
TGME49_222020	phosphoglycerate kinase PGKII	PGKII	9.26159	8.23376	9.64464	9.92773	9.69054	9.66833	9.43119	1.67279	3.14705	3.21326
TGME49_205000	phosphoglycerate mutase family protein	N/A	8.6266	9.51044	9.38659	9.94088	9.86957	9.98059	10.4277	11.8299	13.0194	9.44119
TGME49_221460	phosphoglycerate mutase family protein	N/A	9.766	8.80122	8.99067	9.41083	9.43949	9.04934	9.06779	5.30424	4.7315	5.89297
TGME49_258540	phosphoglycerate mutase family protein	N/A	12.2046	11.9935	8.65475	6.75048	6.73829	7.04214	6.99193	6.22014	7.44354	13.059
TGME49_270980	phosphoglycerate mutase family protein	N/A	8.57084	7.54466	8.84407	8.6366	8.50284	8.56646	8.21158	0.691662	1.6137	6.85633
TGME49_276210	phosphoglycerate mutase family protein	N/A	10.7424	9.79491	9.60165	9.35441	8.92802	8.94804	8.23247	9.02346	8.91615	7.55567
TGME49_316200	phosphoglycerate mutase family protein	N/A	8.77794	6.26532	7.31759	8.01518	8.09604	7.99099	8.22242	8.44783	8.11136	7.54172
TGME49_318190	phosphoglycerate mutase family protein	N/A	8.80213	8.87134	8.41356	8.68866	8.81157	8.70156	8.9162	7.87687	7.27143	8.64601
TGME49_273030	phosphoglycerate mutase PGM1	PGM1	9.26707	10.7922	9.96912	9.41629	8.96006	9.27382	8.18559	4.71389	5.1958	9.03022
TGME49_222910	phosphoglycerate mutase PGM3	PGM3	10.2442	10.7512	10.0369	9.81491	9.7152	9.91842	9.61345	5.82289	5.9701	8.81879
TGME49_297060	phosphoglycerate mutase PGMII	PGM2	12.0038	12.6517	13.2804	13.2066	12.923	12.975	12.8612	12.4851	12.1447	13.4909
TGME49_222952	phosphohistidine phosphatase	N/A	10.0479	10.5059	9.32079	9.50661	9.68851	9.87529	10.6312	7.44054	8.11357	11.8317
TGME49_248830	phosphoinositide phospholipase PIPLC	PIPLC	9.39005	8.44438	10.1264	9.82589	9.77303	9.66682	9.96087	13.0625	13.4492	11.8418
TGME49_306330	phospholipase	N/A	10.1153	9.83388	10.1308	10.1827	10.2287	10.4425	10.7021	8.09106	8.83868	11.8864
TGME49_246530	phospholipase D active site domain-containing protein	N/A	8.52107	8.35205	8.12419	8.52253	8.32934	8.32495	7.76974	8.14526	8.23636	9.28915
TGME49_309940	phospholipase D active site domain-containing protein	N/A	9.24847	9.26974	8.40223	8.36874	8.28956	8.29926	8.19222	8.89974	9.07849	8.63573
TGME49_212130	phospholipase, patatin family protein	N/A	9.8982	8.45038	8.59001	9.07148	9.38027	9.49649	10.9987	13.964	14.131	10.9821
TGME49_254420	phospholipase, patatin family protein	N/A	9.66788	10.1895	7.70315	8.24511	8.61998	8.31657	7.11263	7.21394	6.53144	8.14352
TGME49_273730	phospholipase, patatin family protein	N/A	9.14286	9.81007	9.23881	8.95415	8.63682	8.84013	8.35939	7.01544	7.12723	8.61523
TGME49_216380	phospholipid-translocating P-type ATPase, flippase subfamily protein	ATP2A	9.41866	8.37016	9.14184	9.3059	9.1843	9.14028	8.56193	5.62419	6.47973	9.72304
TGME49_245510	phospholipid-translocating P-type ATPase, flippase subfamily protein	N/A	10.4688	9.42748	10.3166	10.1279	10.4124	10.3811	10.5072	0.555079	2.78526	8.18666
TGME49_247690	phospholipid-translocating P-type ATPase, flippase subfamily protein	ATP2B	10.772	9.77319	9.41773	9.26902	9.3027	8.99941	8.40864	5.32459	5.41011	9.20644
TGME49_239710	phosphomannomutase	N/A	8.44655	9.24886	9.72866	9.51995	8.85452	9.30944	8.37567	8.32453	9.01536	4.81653
TGME49_260140	phosphomannose isomerase type I protein	N/A	9.43211	10.2124	8.83747	8.73692	8.90835	9.11073	9.70056	8.76651	9.99967	12.7888
TGME49_242880	phosphopantothenoylcysteine decarboxylase	PPCDC	8.55836	8.3365	8.66021	8.24987	8.4256	8.35402	9.05733	8.08477	7.29718	10.1378
TGME49_220100	phosphoribosylpyrophosphate synthetase	N/A	9.63963	8.62745	11.4036	11.6215	11.1948	10.9556	10.2034	4.21236	3.3831	9.94774
TGME49_235000	phosphorylase family protein	N/A	5.08641	7.49429	10.0461	10.4733	10.8345	11.1585	12.6106	13.6153	13.2075	12.5415
TGME49_310640	phosphorylase family protein	N/A	11.4172	11.021	12.6115	12.8044	12.4632	12.2777	11.3702	10.8972	11.0108	10.8468
TGME49_218780	phosphoserine aminotransferase, putative	N/A	11.1712	11.0387	9.57366	9.91038	10.4414	10.3786	11.2396	8.64429	8.81873	5.0609
TGME49_222900	phosphoserine phosphatase	N/A	10.9041	11.4101	9.70356	9.62482	9.8179	9.86184	10.2935	11.0122	10.9521	11.9689
TGME49_265000	phosphotransferase enzyme family protein	N/A	8.0632	8.26573	8.24932	8.19591	8.06269	8.24054	8.10546	11.8837	11.8813	8.03135
TGME49_306540	phosphotransferase enzyme family protein	N/A	8.83893	6.9132	9.57572	9.39155	9.34881	9.46642	10.6953	13.4126	12.9596	8.2633
TGME49_320630	phosphotransferase enzyme family protein	N/A	10.7096	9.99329	11.527	11.6489	11.3622	11.3819	11.4405	9.28487	10.0893	11.8194
TGME49_283720	phosphotyrosyl phosphate activator (ptpa) protein	N/A	8.14418	7.78529	9.09771	8.62025	8.54674	8.68709	8.72941	5.12607	4.54461	9.23822
TGME49_258410	photosensitized INA-labeled protein PHIL1	PHIL1	12.3325	11.8292	10.6488	11.6626	11.5376	11.2484	10.1153	11.9251	12.5288	12.5012
TGME49_313970	Phytanoyl-CoA dioxygenase (PhyH) superfamily protein	N/A	8.51382	6.56227	8.79322	9.08371	9.01606	8.85616	8.47815	5.09137	4.6128	8.57424
TGME49_212850	PI31 domain-containing protein	N/A	10.0647	10.3874	8.61928	8.37598	8.33962	8.49809	8.92397	12.5904	13.0059	12.2921
TGME49_500204	PIBF1 domain-containing protein	N/A	5.14897	7.07231	6.12932	7.09004	7.91343	8.12305	9.1441	9.57995	9.68511	9.56367
TGME49_207980	PIG-P protein	N/A	7.55431	7.78763	7.75461	7.72247	7.6731	7.74422	7.1103	5.59662	5.52245	6.75423
TGME49_247340	PIH1 domain-containing protein	N/A	0.655405	1.13777	7.33524	8.17709	8.14169	8.67386	9.416	4.92422	5.14937	3.60042
TGME49_274080	PIH1 domain-containing protein	N/A	1.91861	5.496	9.11219	10.0626	9.91526	10.4425	11.1232	7.48876	8.44517	6.19862
TGME49_500232	PIH1 domain-containing protein	N/A	3.89458	3.54087	8.53811	8.72682	9.11451	9.4346	10.18	8.54582	8.74306	12.4403
TGME49_218550	PIK3R4 kinase-related protein	N/A	12.1789	11.4096	9.07108	9.63043	10.1261	9.4634	8.8831	5.5637	7.41654	12.1764
TGME49_244040	PIKfyve regulatory protein	ArPIKfyve	8.53502	7.56399	8.86229	8.81065	8.71362	8.7048	8.40706	0.980816	0.918415	4.22785
TGME49_247025	PITH domain-containing protein	N/A	6.61549	9.31291	7.90956	8.19346	8.60035	8.83591	9.87929	14.0104	14.2254	10.8192
TGME49_311755	plasma membrane protein 62D16	N/A	7.03335	7.78534	8.01068	8.67748	9.24108	9.59608	11.3635	13.3716	13.5396	11.0979
TGME49_261850	plastid replication-repair enzyme PREX	PREX	8.84437	8.22001	7.57471	8.04895	7.74627	7.98959	7.50487	8.44339	8.95803	10.5595
TGME49_223125	plastid ubiquitin-like protein PUBL	PUBL	9.9335	10.9148	10.7669	10.4541	10.0067	10.4255	10.2331	12.8007	12.8625	11.1842
TGME49_312635	P-loop NTPase, putative	N/A	2.7856	3.35525	3.56543	6.49913	7.62454	8.02744	9.18218	7.65315	7.02623	5.63247
TGME49_253750	PLU-1 family protein	N/A	10.1295	10.4655	10.4069	10.174	10.5306	10.3463	9.91982	3.84861	4.8749	9.46816
TGME49_216880	POC1 centriolar protein, putative	POC1	13.2859	13.0015	14.8832	14.8581	14.6923	14.3943	14.1877	7.23156	7.45136	6.28539
TGME49_252500	polo kinase	N/A	10.8823	10.8061	3.27878	3.31238	3.27812	4.10635	2.76867	6.19172	10.1627	9.02961
TGME49_500254	poly [ADP-ribose] polymerase, putative	N/A	10.7306	12.9929	5.10904	5.52734	6.58069	6.33965	8.59874	10.6682	11.1406	11.7578
TGME49_262760	poly(ADP-ribose) glycohydrolase	N/A	9.15318	9.43515	9.19335	8.90769	8.71319	8.74035	8.64515	5.28968	4.48585	8.22291
TGME49_280380	poly(ADP-ribose) glycohydrolase	N/A	11.8246	12.825	4.17455	6.80597	6.88718	7.73751	5.61718	6.37141	8.73052	14.5543
TGME49_293510	poly(ADP-ribose) polymerase and DNA-Ligase Zn-finger region domain-containing protein	N/A	11.2884	12.8387	5.69178	6.39235	7.10661	8.09205	10.1913	11.7841	11.9478	12.8588
TGME49_270840	poly(ADP-ribose) polymerase catalytic domain-containing protein	N/A	10.1887	10.4575	10.4697	9.96296	9.48402	9.7198	9.04578	4.81892	5.83374	4.77225
TGME49_226080	polyA polymerase	N/A	8.36929	8.21251	8.32855	8.19547	8.40506	8.31448	8.47966	6.50235	5.8078	8.54342
TGME49_224850	polyadenylate-binding protein PABC	PABPC	12.5032	12.1429	13.4622	13.4127	13.2547	13.1739	13.1376	12.6904	12.6729	12.6472
TGME49_211020	polyadenylate-binding protein PABPN	PABPN	9.90349	9.04641	10.5391	10.2697	10.0975	10.2257	9.6056	10.7193	11.3829	10.9809
TGME49_247370	polycystin cation channel protein	N/A	9.67574	8.80574	8.0499	7.71006	8.03714	8.05867	8.7748	9.97796	9.5491	8.76343
TGME49_233550	polyketide cyclase/dehydrase	N/A	7.41291	5.63343	6.80612	7.58238	7.55102	7.07655	7.4689	8.72864	8.13628	6.49456
TGME49_294700	polynucleotide 5'-hydroxyl-kinase	N/A	8.19085	7.91623	8.2686	8.38918	8.37127	8.33122	8.48987	8.94515	7.91569	9.86555
TGME49_210440	polynucleotide adenylyltransferase	N/A	8.90018	9.11414	9.33527	9.40908	9.55653	9.51713	10.7339	10.4646	9.82008	9.63284
TGME49_257800	polynucleotide adenylyltransferase	N/A	9.06596	6.16644	8.98208	9.19	9.05875	8.77892	8.19626	3.25297	1.65478	7.31779
TGME49_278260	polynucleotide adenylyltransferase	N/A	7.88778	7.14133	8.68363	8.33758	9.08079	8.97393	11.4872	14.7033	15.145	8.44306
TGME49_281370	polynucleotide adenylyltransferase	N/A	7.81304	7.78822	8.43219	8.19852	8.07269	8.05727	7.4518	4.89923	5.89248	8.4837
TGME49_208320	polynucleotide kinase 3 phosphatase	N/A	8.8351	10.033	8.70177	8.84058	8.22477	8.40339	7.37483	8.45883	9.16699	9.44786
TGME49_258770	polypeptide n-acetylgalactosaminyltransferase 12, putative	N/A	11.0883	9.19939	9.57211	9.81947	9.96653	10.0838	10.761	9.78347	9.30476	6.46466
TGME49_237000	polyphosphoinositide binding protein, putative	N/A	9.34842	9.32652	11.0911	10.8036	10.3025	10.6168	9.80091	6.43252	7.18905	10.3659
TGME49_312905	polyribonucleotide 5-hydroxyl-kinase Clp1, putative	N/A	7.77443	6.88793	8.29418	8.31682	8.43948	8.40647	7.91049	8.31151	8.18863	8.05521
TGME49_219820	polyubiquitin UbC, putative	N/A	12.8716	14.8673	12.9063	12.9133	12.8419	13.2403	13.5437	14.6543	16.0182	14.707
TGME49_254730	POPLD (NUC188) domain-containing protein	N/A	8.07237	8.6345	9.59898	9.59503	9.6507	9.53003	9.63971	8.61807	8.5191	10.4631
TGME49_271420	porphobilinogen deaminase	N/A	6.2781	2.01636	6.2315	6.02114	6.64539	5.88223	6.77928	7.30258	6.93168	4.58684
TGME49_500302	Porphobilinogen Synthase (PBGS) / Aminolevulinic Acid Dehydratase (ALAD) + Pitrilysin (apicoplast stromal processing peptidase)	PBGS	11.084	10.8896	10.9513	10.9196	10.6106	10.5465	9.81888	3.61109	3.78168	7.66036
TGME49_263010	POZ domain-containing protein	N/A	0	0	0	0	0.42697	2.3576	0.740659	16.0136	17.5344	9.07316
TGME49_289740	POZ domain-containing protein	N/A	10.9118	10.1562	10.2972	10.0624	10.3673	10.523	10.9334	9.91566	9.93511	8.39528
TGME49_228040	PPIC-type PPIASE domain-containing protein	N/A	7.53039	7.83165	8.39333	8.016	8.15304	8.07751	8.51889	12.432	12.7044	8.0282
TGME49_215100	PP-loop family protein	N/A	8.13971	7.2884	7.97439	8.07393	8.11453	7.895	7.40878	1.16892	0	1.06818
TGME49_256780	PPPDE peptidase, putative	N/A	9.01816	7.45218	8.40238	8.92886	8.87827	8.90793	9.34203	11.9718	12.6482	6.94861
TGME49_253420	PQ loop repeat-containing protein	N/A	9.45795	10.1437	9.77295	9.44214	9.04427	9.4931	9.56372	12.8079	13.6244	9.42446
TGME49_214810	PRA1 family protein, putative	N/A	8.69165	9.21965	8.03425	8.11153	8.20101	8.47826	9.36846	12.9873	13.9183	8.65968
TGME49_257370	preconoidal region protein PCR2	PCR2	9.35762	9.48646	7.13066	7.38763	7.5194	7.17824	6.31423	4.21606	5.58889	9.61023
TGME49_231840	preconoidal region protein PCR3	PCR3	9.95843	9.37119	7.12272	8.09804	8.01652	7.90512	7.96961	11.16	11.6803	8.66885
TGME49_274160	preconoidal ring protein PCR1	PCR1	9.38753	9.3139	8.63321	8.64737	8.82571	8.80968	10.2454	12.8498	13.4795	8.71654
TGME49_201220	preconoidal ring protein PCR4	PCR4	9.63738	7.30241	7.50642	7.42062	7.50017	7.40014	8.45535	11.2249	12.1063	6.4001
TGME49_242320	preconoidal ring protein PCR5	PCR5	10.1408	9.68692	7.70461	8.25589	8.16848	8.30836	8.89286	12.7283	13.6135	8.07565
TGME49_253600	preconoidal ring protein PCR6	PCR6	9.22282	8.25152	6.95602	7.06932	7.20449	6.63652	6.38543	8.37735	8.40378	9.73571
TGME49_271880	preconoidal ring protein PCR7	PCR7	10.2862	9.94869	8.7682	8.41279	8.73206	8.46654	9.20605	12.7702	13.0714	9.70255
TGME49_293580	prefoldin subunit 2, putative	N/A	10.2092	11.0118	11.196	10.9271	10.4367	10.8227	10.319	11.5522	12.0024	11.3355
TGME49_257490	prefoldin subunit 3, putative	N/A	9.52966	9.20602	10.8797	10.4757	10.2044	10.3645	9.99573	4.13367	2.26058	6.91478
TGME49_289210	prefoldin subunit 4, putative	N/A	10.9363	11.3281	11.4958	11.104	10.596	11.0079	10.6126	10.4103	9.85242	11.6154
TGME49_315110	prefoldin subunit 5, putative	N/A	9.83862	8.6791	10.3148	10.0866	9.84418	10.0808	9.99394	10.5579	10.717	10.5538
TGME49_248370	prefoldin subunit 6, putative	N/A	10.321	11.9723	11.233	10.9761	10.4289	10.7491	10.3642	11.3103	10.6278	10.4757
TGME49_203362	prefoldin, putative	ICAP5	8.01261	8.30755	8.79494	8.74918	8.59653	8.67864	7.84089	11.0474	11.6157	10.2225
TGME49_500157	prefoldin, putative	N/A	7.90361	9.94984	8.7707	8.22201	7.84	8.0756	7.91317	12.309	12.5199	11.5447
TGME49_254250	PRELI domain-containing protein PRELID	PRELID	7.73843	8.00635	8.44805	8.37765	8.40948	8.62745	9.44684	12.2951	13.0699	9.7136
TGME49_305010	pre-mRNA branch site protein p14, putative	N/A	9.39103	9.24351	9.26246	9.70331	9.52424	9.599	9.55631	6.29399	5.41997	9.72901
TGME49_230230	pre-mRNA polyadenylation factor FIP1	FIP1	8.45651	8.07687	8.053	7.93946	7.99238	7.74153	7.59107	11.2437	11.871	10.0554
TGME49_313180	pre-mRNA processing factor 4 kinase	PRP4K	11.6672	11.9757	11.8142	11.6877	11.711	11.5469	11.3974	10.5537	9.96095	13.0906
TGME49_219790	pre-mRNA processing factor PRP3	N/A	9.40934	9.23141	9.69204	9.79651	9.65106	9.51301	9.34534	6.42675	5.99007	10.0267
TGME49_231970	pre-mRNA processing splicing factor PRP8	PRP8	11.214	10.8434	12.2596	12.0415	12.105	12.0932	11.8533	11.5061	11.4848	11.196
TGME49_314830	pre-mRNA splicing factor subunit, putative	N/A	9.92092	10.0904	10.5496	10.5139	10.07	10.3767	9.72453	10.3326	10.3661	10.0621
TGME49_266030	pre-mRNA splicing factor, putative	N/A	9.81637	10.1027	10.7337	10.3217	10.3957	10.418	10.1902	11.7502	10.8939	11.48
TGME49_265410	pre-mRNA-processing factor 17, putative	N/A	8.60899	7.69365	8.44002	8.91068	8.86394	8.69847	8.66621	10.0862	10.5359	9.88338
TGME49_320210	pre-mRNA-processing factor 19, putative	N/A	10.4325	9.42746	10.8622	10.8952	10.7899	10.6385	10.3509	7.72432	7.97541	9.95459
TGME49_306220	pre-mRNA-processing factor 40, putative	N/A	9.81675	10.1852	10.2261	10.2119	9.97802	10.1838	9.70997	10.9526	11.086	12.0058
TGME49_263650	pre-mRNA-processing protein 8, putative	N/A	8.60548	8.32154	9.81614	9.74119	9.62717	9.60751	9.29229	9.01575	7.84228	8.95073
TGME49_312280	pre-mRNA-splicing factor ATP-dependent RNA helicase, putative	N/A	10.0299	9.86287	10.5974	10.2512	10.149	10.2159	9.97494	7.31142	6.53794	11.4016
TGME49_275480	pre-mRNA-splicing factor CEF1, putative	N/A	10.624	10.5576	10.5461	10.658	10.465	10.5496	10.1863	12.5189	12.7192	11.7396
TGME49_254650	pre-mRNA-splicing factor Cwc2, putative	N/A	9.32949	10.3598	9.64568	9.90231	9.37045	9.77441	9.02797	9.91842	10.0189	10.6924
TGME49_265320	pre-mRNA-splicing factor CWC2, putative	N/A	4.04627	6.84842	6.2913	8.4482	9.15097	9.96514	12.1609	16.7034	15.6644	10.9971
TGME49_226560	pre-mRNA-splicing factor CWC24, putative	N/A	8.64033	10.097	7.95917	8.91337	8.64017	8.86677	8.54562	12.1293	11.7365	11.8164
TGME49_204120	pre-mRNA-splicing factor CWC25, putative	N/A	8.58325	8.20169	8.66179	8.76969	8.93196	8.61683	9.31594	11.7283	11.828	9.70322
TGME49_264130	pre-mRNA-splicing factor CWC26, putative	BUD13	8.80995	9.37901	9.12252	9.08295	9.00556	8.89833	8.96931	12.5542	12.3985	11.4555
TGME49_243620	pre-mRNA-splicing factor CWF7, putative	N/A	9.27984	9.39568	9.79592	9.87118	9.6309	9.57145	9.35686	9.89962	9.44123	11.5459
TGME49_203870	pre-mRNA-splicing factor ISY1, putative	N/A	8.31554	10.0023	9.64041	9.59942	9.15601	9.45106	8.87693	8.5623	7.71516	11.92
TGME49_218420	pre-mRNA-splicing factor PRP46, putative	N/A	10.3714	10.1831	10.3215	10.3493	10.2881	10.1585	9.97707	11.8914	11.94	11.28
TGME49_212960	pre-mRNA-splicing regulator WTAP	N/A	9.01091	7.92534	8.20272	8.93161	9.0175	8.64048	8.69608	6.32104	5.73399	9.39518
TGME49_236010	prenylcysteine oxidase	N/A	11.7518	13.2231	7.25393	7.4886	7.63797	7.60587	8.39816	12.4426	12.608	10.7579
TGME49_248990	prenylcysteine oxidase, putative	N/A	11.8465	13.9455	10.4588	10.1382	9.62813	9.80386	9.57251	10.6332	11.6817	14.0579
TGME49_278230	prenyltransferase GGT-1	N/A	8.71322	9.60645	8.71727	8.60427	8.09887	8.24205	8.00353	9.22631	8.88679	8.58868
TGME49_316270	prenyltransferase GGT-2	N/A	9.90858	9.78916	10.331	10.0256	9.57882	10.2142	9.1673	6.85796	7.94319	8.41016
TGME49_206310	prenyltransferase, UbiA family protein	N/A	8.77469	9.29903	9.52678	9.56711	9.34546	9.5484	8.85341	2.58457	3.71803	8.80945
TGME49_269980	preprotein translocase Sec61, putative	N/A	12.4429	11.0819	13.2859	13.222	13.1816	13.0452	13.3056	7.47699	6.94686	7.27542
TGME49_225125	pre-rRNA processing protein	N/A	9.63876	8.81724	9.69036	10.068	10.4425	9.87551	9.65032	8.32202	7.06421	9.65182
TGME49_220490	pre-rRNA-processing protein PNO1, putative	N/A	9.01032	8.56078	9.94324	10.199	10.1419	10.1622	9.33288	3.54035	4.74382	10.0871
TGME49_237240	pre-rRNA-processing protein TSR2, putative	N/A	9.17358	8.52425	8.6186	9.12264	9.02731	8.80573	8.43654	8.50531	8.16361	10.394
TGME49_221570	pre-rRNA-processing protein, putative	N/A	7.73704	7.90859	8.71562	8.56694	8.04685	8.51544	7.58716	10.3044	9.33383	8.41207
TGME49_293690	profilin PRF	PRF	12.7923	14.2532	13.2863	14.1082	14.0261	13.7627	13.1097	13.2828	13.5798	14.7927
TGME49_207690	programmed cell death 5 protein	PDCD5	9.69004	10.2739	10.1645	10.1294	9.7486	10.1069	10.1656	11.3153	11.8908	9.50891
TGME49_294420	programmed cell death protein 2, c-terminal domain-containing protein	N/A	7.80581	6.80809	7.11893	8.16167	7.87146	7.86536	7.06202	5.33565	5.43603	3.58711
TGME49_305490	programmed cell death protein 2, c-terminal domain-containing protein	N/A	6.5198	7.06697	8.38325	8.45894	8.31829	8.55736	7.86554	10.7344	10.4114	10.8357
TGME49_221850	prohibitin family protein, putative	N/A	8.27723	7.52947	9.02425	8.83721	8.63988	8.95476	8.70616	8.74383	7.94068	8.99974
TGME49_243950	prohibitin, putative	N/A	10.9712	11.3042	12.4771	12.3706	11.9117	12.1118	11.593	11.6478	12.2925	10.6324
TGME49_247460	proliferating cell nuclear antigen PCNA1	PCNA1	11.8661	11.353	11.6865	11.4839	11.1598	11.3651	11.3608	10.8101	11.8068	12.1957
TGME49_320110	proliferating cell nuclear antigen PCNA2	PCNA2	10.8973	11.1181	11.7543	11.4816	10.9572	11.3933	10.7456	8.45704	8.39903	6.36706
TGME49_279390	proliferation-associated protein 2G4, putative	N/A	12.3494	11.8922	13.5627	13.5659	13.1372	13.2217	12.5664	12.5703	13.1834	9.55493
TGME49_202340	proline dehydrogenase	N/A	0.399711	1.13777	0.53667	2.32684	2.15642	2.0467	1.27288	0.726571	2.38953	10.938
TGME49_286120	prolyl endopeptidase	N/A	11.3609	11.2693	11.592	11.4335	11.2594	11.3706	11.0546	8.86213	9.00381	9.70147
TGME49_232960	prolyl hydroxylase PHYa	PHYa	10.1971	11.1724	9.42274	8.88175	8.32869	8.53736	7.66394	8.76888	9.75765	11.5028
TGME49_214620	prolyl hydroxylase PHYb	PHYb	9.24816	8.21558	9.14451	9.06707	9.1622	9.14701	9.64965	10.5197	9.495	11.1473
TGME49_219850	prolyl-tRNA synthetase (ProRS)	N/A	11.627	10.0719	12.2807	12.2168	12.0688	11.958	11.5831	5.36092	4.85157	8.59474
TGME49_304660	prostaglandin-E synthase	N/A	8.2178	8.01704	8.85542	8.98605	8.89179	8.65731	8.56563	7.72246	7.89687	7.68487
TGME49_243265	protamine P1 protein	N/A	7.80801	8.21556	8.51817	7.83265	8.08712	8.55362	8.84945	8.7395	7.63002	5.85666
TGME49_217430	protease inhibitor PI1	PI1	8.51103	8.85391	8.90125	9.00891	9.10258	9.57459	9.8411	9.8233	10.691	9.38053
TGME49_208450	protease inhibitor PI2	PI2	11.5938	13.0699	2.70726	2.87568	2.74553	3.31526	3.99184	5.75251	9.94715	16.5659
TGME49_225580	proteasome (prosome, macropain) 26S subunit, non-ATPase, 9, putative	N/A	9.36676	10.738	9.70563	9.74018	9.36771	9.81135	9.63254	6.48064	5.52019	10.3572
TGME49_313410	proteasome 26S regulatory subunit	N/A	11.2724	10.3728	11.1556	11.2144	11.2925	11.2637	11.6411	7.84673	7.4379	10.0847
TGME49_224330	proteasome activator pa28 beta subunit protein	N/A	10.1427	10.3147	10.0678	10.1695	10.1044	10.1473	9.7216	12.6162	13.2935	11.4647
TGME49_222870	proteasome assembly chaperone 3, putative	N/A	10.2557	10.7492	9.77261	9.64968	9.1405	9.39829	8.69063	6.73078	7.6769	9.21353
TGME49_245650	proteasome assembly chaperone 4, putative	N/A	7.96217	9.19685	9.0386	9.02515	8.57969	9.13465	8.788	4.20966	4.4574	6.16097
TGME49_209090	proteasome maturation factor ump1 protein	N/A	11.5992	10.8328	11.3483	11.2108	11.0231	11.106	11.3183	9.62005	8.83353	9.33925
TGME49_269840	proteasome regulatory subunit	N/A	10.8964	10.9117	11.1382	11.1829	10.7797	11.121	11.1311	11.8205	11.5717	11.8022
TGME49_325300	proteasome subunit alpha type, putative	N/A	6.90389	2.93674	5.08862	7.18024	6.88403	6.43945	6.87309	3.43648	3.04957	2.66504
TGME49_278050	proteasome subunit alpha type-1, putative	N/A	11.4788	10.4836	11.6608	11.4788	11.189	11.3818	11.4581	8.3211	8.20798	11.2237
TGME49_287210	proteasome subunit alpha type-2, putative	N/A	11.4612	11.255	11.8421	11.4596	11.1387	11.3732	11.3825	9.97409	10.1853	7.97997
TGME49_216450	proteasome subunit alpha type-3, putative	N/A	11.1549	10.9604	11.5675	11.4352	11.0781	11.3124	11.313	10.8492	11.4698	7.79805
TGME49_239500	proteasome subunit alpha type-4, putative	N/A	10.9719	11.5331	11.6326	11.3892	11.015	11.2964	11.1982	8.40902	9.03664	10.1424
TGME49_249590	proteasome subunit alpha type-5, putative	N/A	11.0011	10.3099	11.726	11.6168	11.2911	11.5312	11.4803	9.40332	10.0105	10.6927
TGME49_242290	proteasome subunit alpha type-6, putative	N/A	11.5539	11.4392	11.866	11.5384	11.2426	11.4238	11.4322	9.98101	10.1514	10.5702
TGME49_258150	proteasome subunit alpha type-7, putative	N/A	10.8947	10.1893	11.5783	11.455	11.1725	11.3162	11.2945	7.9373	8.26682	8.03796
TGME49_290005	proteasome subunit beta type-1, putative	N/A	11.6509	11.3015	11.2363	11.1208	10.9274	11.0003	11.2335	11.3803	11.7816	9.32522
TGME49_254900	proteasome subunit beta type-2, putative	N/A	11.3617	11.6592	11.6008	11.5846	11.25	11.5638	11.5277	10.0853	9.77892	10.7048
TGME49_314090	proteasome subunit beta type-3, putative	N/A	10.834	10.1612	10.6173	10.6338	10.5183	10.5561	10.6994	8.34475	7.73636	10.0328
TGME49_280710	proteasome subunit beta type-4, putative	N/A	11.7526	10.5771	11.6822	11.5671	11.2282	11.438	11.5051	8.32537	7.70995	10.4167
TGME49_218920	proteasome subunit beta type-5, putative	N/A	11.2861	10.9561	11.7051	11.4231	11.0779	11.3508	11.3234	11.34	11.6939	10.8787
TGME49_223590	proteasome subunit beta type-6, putative	N/A	11.7759	10.938	11.1659	11.2639	11.053	10.954	11.2304	10.1352	10.0092	10.648
TGME49_306930	proteasome subunit beta type-7, putative	N/A	11.3248	11.0581	11.9639	11.6192	11.4455	11.5889	11.7623	9.31699	8.68075	11.6311
TGME49_263060	Proteasome/cyclosome repeat-containing protein	N/A	11.6051	10.2654	11.1442	11.1797	11.2831	11.172	11.6449	8.45078	8.00932	10.6568
TGME49_218530	proteasome-interacting thioredoxin domain-containing protein	N/A	9.99308	10.4841	10.9261	10.7766	10.2228	10.5714	10.0094	2.88911	1.50599	2.78602
TGME49_318490	protein arginine N-methyltransferase SFM1-like, putative	N/A	8.32549	9.89016	8.88064	9.0639	8.45752	8.89014	7.60107	4.71512	3.91625	9.92603
TGME49_231030	protein ARV1, putative	N/A	9.30551	7.97467	8.20898	8.58642	8.68456	8.3914	8.79577	10.2062	10.7883	9.05332
TGME49_228490	protein BCP1, putative	N/A	8.91925	7.06568	9.63346	9.92599	9.51303	9.42975	8.59624	5.10451	5.28863	6.08353
TGME49_500294	protein BRAWNIN, putative	N/A	9.15706	10.5066	9.15507	9.26512	8.91873	9.21472	8.94048	4.53596	6.32783	9.62053
TGME49_271460	protein c14orf29, putative	N/A	9.4926	9.11473	8.44825	8.88447	9.34049	8.77595	9.27885	8.48982	8.30897	11.3473
TGME49_269850	protein c21orf59, putative	N/A	1.85946	2.83541	8.43271	9.23999	9.28634	9.7422	10.4354	3.62129	4.17343	4.45889
TGME49_278890	protein CASP, putative	N/A	8.76119	8.70184	8.33035	8.28094	8.28131	8.19246	8.58956	11.2574	11.3772	9.75673
TGME49_211680	protein disulfide isomerase	PDI	14.4789	14.6181	15.342	15.1774	15.0082	15.143	15.2613	6.40196	6.54796	9.12767
TGME49_249270	protein disulfide isomerase-related protein (provisional), putative	N/A	12.731	12.4065	12.8296	12.6574	12.5077	12.7077	12.9482	7.41653	7.23391	10.6103
TGME49_238040	protein disulfide-isomerase domain-containing protein	N/A	10.1652	8.86103	11.387	10.8313	10.8829	10.9408	10.8465	6.51586	7.52487	6.4322
TGME49_218470	protein disulfide-isomerase, putative	N/A	3.34783	5.95125	10.5122	10.8334	11.3294	11.4445	12.7555	10.476	11.6384	10.0029
TGME49_258790	protein essential for chromosome replication ECR1	ECR1	10.5148	9.67327	9.60651	9.55038	9.57572	9.54343	10.0312	9.8519	9.74469	7.41574
TGME49_253950	protein fam50a, putative	N/A	8.21274	9.67379	8.45205	8.38591	8.46969	8.40301	9.25651	10.9251	10.4452	10.3457
TGME49_297510	protein farnesyltransferase subunit alpha, putative	N/A	8.84298	9.05935	9.17383	9.3821	9.28919	9.32421	9.55245	12.7251	12.6077	10.4725
TGME49_200370	protein farnesyltransferase subunit beta, putative	N/A	9.41082	9.9581	10.3176	9.89618	9.71818	9.80742	9.70095	10.974	11.6615	9.77878
TGME49_222192	protein HGH1, putative	N/A	8.55494	8.23521	9.58856	9.52267	9.40101	9.43647	9.33721	11.5364	12.4833	8.89698
TGME49_289100	protein hook	HOOK	10.2241	10.5094	8.44692	8.58555	8.82775	8.654	7.59941	7.9411	8.61667	11.0699
TGME49_226540	protein kinase	N/A	9.234	3.32829	2.95346	4.07351	3.37402	2.84304	1.72727	9.10058	11.3362	13.6563
TGME49_239420	protein kinase	N/A	12.2677	12.3482	8.9047	9.34601	9.51674	9.21591	8.57327	6.03504	6.86057	11.8917
TGME49_212970	protein kinase (incomplete catalytic triad)	N/A	3.57108	6.89562	3.8463	8.30737	9.39548	10.0339	12.6916	16.4055	17.643	10.4153
TGME49_234950	protein kinase (incomplete catalytic triad)	ROP48	9.72244	11.4169	1.77395	5.60718	5.6465	5.92457	5.4745	6.32044	7.81046	12.6325
TGME49_236620	protein kinase (incomplete catalytic triad)	N/A	9.60557	10.405	7.18498	7.96887	8.36689	8.42692	9.51399	11.2187	11.6423	13.3092
TGME49_239440	protein kinase (incomplete catalytic triad)	N/A	9.9448	9.14913	9.25095	9.42703	9.37267	9.35422	9.57067	9.97456	9.69157	10.4965
TGME49_240410	protein kinase (incomplete catalytic triad)	N/A	9.93832	9.64944	7.79685	7.91151	7.98814	8.08126	9.4811	13.1921	13.9436	7.8421
TGME49_272540	protein kinase (incomplete catalytic triad)	N/A	2.41016	5.31502	9.16089	9.99332	10.6866	10.6368	12.4052	13.7716	13.9793	7.75115
TGME49_274170	protein kinase (incomplete catalytic triad)	N/A	2.15351	2.49398	9.64141	9.87454	9.70419	9.69559	8.76198	0.865023	3.42306	1.27389
TGME49_256880	protein kinase domain-containing protein	N/A	9.02533	9.33408	9.20203	9.00993	9.22809	9.07694	9.27607	12.6907	12.7381	9.72314
TGME49_272475	protein kinase domain-containing protein	N/A	8.7201	8.17704	7.36807	8.09361	8.40816	8.13316	8.32693	6.08121	5.38335	9.11108
TGME49_311360	protein kinase G AGC kinase family member PKG	PKG	10.7699	9.94098	11.8563	11.7139	11.7671	11.7282	11.8536	12.2156	12.1492	11.6552
TGME49_275610	protein kinase, other	N/A	11.2238	8.63474	9.04661	9.3806	9.52804	9.36556	9.80416	6.98651	11.629	8.74505
TGME49_283790	protein kinase, putative	N/A	10.219	8.46233	7.58273	8.30196	8.18237	7.68907	7.45793	0	0	0
TGME49_235370	protein kinase, putative	ICAP13	12.0237	10.1468	9.54928	10.3728	10.5633	10.3018	11.1355	14.9874	15.9044	9.67996
TGME49_239885	protein kinase, putative	N/A	8.55574	9.74721	8.5673	7.58674	7.81636	8.33069	7.25532	5.59819	5.83709	8.98511
TGME49_245580	protein kinase, putative	N/A	9.20009	7.75397	8.4235	8.18366	8.21511	8.04695	8.62839	7.20251	5.92548	7.66786
TGME49_262540	protein kinase, putative	N/A	7.99153	5.60835	8.99836	8.94389	9.04449	8.6363	8.44305	7.72069	7.35681	5.31455
TGME49_266950	protein kinase, putative	N/A	8.63643	8.30891	8.33196	8.4557	8.96239	8.76801	8.83445	12.1287	12.2601	10.1177
TGME49_278900	protein kinase, putative	N/A	6.45045	6.45133	6.95286	7.9367	7.59154	7.71533	6.8074	0.981132	0	8.60506
TGME49_281430	protein kinase, putative	N/A	9.29167	9.97838	10.6201	10.2944	9.9375	10.1613	9.58572	8.39282	8.78731	8.52751
TGME49_290225	protein kinase, putative	N/A	8.44563	7.39946	8.59854	8.34229	8.49945	8.40151	8.55366	9.0534	8.95034	9.00063
TGME49_223485	protein MPODD, putative	N/A	10.2497	10.2999	11.0081	10.8506	10.6982	10.7473	10.6904	11.202	11.5812	11.1209
TGME49_293330	protein of unknown function UPF0301	N/A	7.90991	6.60832	7.67617	7.74989	8.28488	8.10732	9.10772	5.91401	5.53559	7.94373
TGME49_293410	protein PET117, putative	N/A	7.07812	6.64979	8.17165	7.6623	7.68404	7.71691	7.3967	1.76474	2.91554	9.41811
TGME49_246510	protein phosphatase 2a regulatory b subunit (b56 family) protein	N/A	10.3403	9.03763	10.8917	10.6857	10.704	10.5641	10.5948	12.3545	12.7267	9.84617
TGME49_213800	protein phosphatase 2b regulatory subunit, putative	N/A	11.2563	11.6326	9.26172	9.31034	9.44311	9.55059	9.99552	11.6973	11.2736	11.6216
TGME49_265542	protein phosphatase 2C domain-containing protein	N/A	4.1507	1.55914	1.63951	0	0.88287	0.903611	0.863967	5.39114	9.22719	8.48029
TGME49_265650	protein phosphatase 2C domain-containing protein	N/A	9.77185	8.81369	4.16116	7.21099	6.935	6.61261	6.15431	6.21529	9.62861	7.3551
TGME49_286210	protein phosphatase 4, catalytic subunit	N/A	9.61946	8.51501	9.40507	9.5741	9.56939	9.4917	9.37544	9.88104	9.64092	8.63838
TGME49_232760	protein phosphatase inhibitor IPP2	IPP2	9.37133	10.9625	9.52471	9.88079	9.32086	9.68736	8.4715	7.16181	7.50133	11.2576
TGME49_226825	protein phosphatase inhibitor protein	N/A	9.46173	11.5388	9.47821	10.0778	9.88624	10.5341	10.8658	13.5765	14.5619	11.7433
TGME49_282055	protein phosphatase PP2C-hn	PP2CHN	12.2743	11.9376	5.24475	5.29554	5.24364	6.30328	8.29818	9.51722	11.1466	9.78893
TGME49_290170	protein phosphatase PPKL	PPKL	10.542	9.20628	9.67511	9.73143	9.86981	9.85187	10.3303	12.0511	12.8898	9.61326
TGME49_224240	protein phosphatase PPM1, putative	N/A	9.25412	9.30466	8.9024	9.06868	9.05597	8.87646	8.64568	9.88639	9.61889	10.4887
TGME49_254410	protein phosphatase PPM10, putative	N/A	9.81162	9.15012	9.27374	9.35369	9.51226	9.29628	9.35374	8.73422	7.63906	10.3714
TGME49_289490	protein phosphatase PPM11A, putative	N/A	8.73618	3.45402	8.64738	8.65459	8.79344	8.83832	9.81435	13.7215	14.0575	7.96141
TGME49_223985	protein phosphatase PPM11B, putative	N/A	9.52487	8.56358	9.1286	8.6583	9.62365	9.83444	10.8712	13.8681	14.5406	11.9835
TGME49_500314	protein phosphatase PPM11C	N/A	9.81441	10.2641	8.96477	9.36514	9.84135	9.53229	10.0337	11.8973	11.7465	9.47176
TGME49_207590	protein phosphatase PPM12	PPM12	8.50207	8.83568	6.73472	7.32749	7.29337	7.2042	6.03473	3.3733	6.04027	8.56755
TGME49_231850	protein phosphatase PPM13, putative	N/A	13.1648	12.9867	13.0141	12.9861	13.0223	13.1265	13.7331	14.0654	14.1086	11.8958
TGME49_232010	protein phosphatase PPM14, putative	PPM14	9.67942	9.72809	8.1069	7.86283	8.86454	9.28577	10.7962	14.2023	14.5365	8.49772
TGME49_236260	protein phosphatase PPM15, putative	N/A	8.78438	8.35234	9.43951	9.20537	9.14151	9.11916	8.71975	5.55143	5.3243	8.91354
TGME49_237410	protein phosphatase PPM16, putative	PPM16	9.83668	9.89682	9.41045	9.43247	9.80506	9.65088	11.2671	14.3735	14.2556	9.85116
TGME49_270190	protein phosphatase PPM18	PPM18	9.66328	8.9918	7.52996	7.76192	7.99773	7.81623	7.14186	4.46528	6.59102	7.49926
TGME49_275840	protein phosphatase PPM19, putative	N/A	8.29122	7.8794	8.09065	7.80616	7.92177	7.87104	8.1113	10.0683	9.51596	9.64172
TGME49_232340	protein phosphatase PPM2A	PPM2A	11.8508	10.4509	11.8701	11.7384	11.7057	11.4527	11.3373	7.52311	6.00992	10.1737
TGME49_267100	protein phosphatase PPM2B	PPM2B	10.2886	9.42678	9.18956	9.26534	9.40697	9.10181	9.21259	9.08657	7.79009	9.91789
TGME49_237500	protein phosphatase PPM3A, putative	N/A	10.3614	10.4699	10.3093	10.4508	10.7779	10.7861	12.2321	11.1668	10.3913	12.5918
TGME49_276920	protein phosphatase PPM3B, putative	N/A	9.95224	12.0968	13.0419	12.8395	12.5387	12.5715	11.5911	1.6499	1.05935	10.4169
TGME49_270320	protein phosphatase PPM3C	PPM3C	12.7318	12.2269	10.6635	10.9113	10.8721	10.7205	10.3721	1.6499	6.54147	12.5141
TGME49_202610	protein phosphatase PPM3D	PPM3D	10.7379	9.78486	10.1371	10.2016	10.0737	9.91484	9.33038	11.0608	11.6385	11.8437
TGME49_244450	protein phosphatase PPM3E, putative	N/A	7.32014	7.94563	12.4288	12.3508	12.2018	12.0406	11.2787	2.58457	2.85367	4.66588
TGME49_278510	protein phosphatase PPM3F	PPM3F	11.1429	12.3187	10.2141	10.9221	10.5885	10.5939	10.4005	12.4739	12.5275	11.2084
TGME49_201520	protein phosphatase PPM3G, putative	N/A	11.589	9.24918	2.58601	5.04058	5.66546	5.89118	6.16933	6.32918	6.82411	9.00469
TGME49_201630	protein phosphatase PPM3H, putative	N/A	10.0159	10.834	9.90769	10.4686	10.2529	9.98991	9.53255	6.56131	7.99463	6.84102
TGME49_208500	protein phosphatase PPM4	PPM4	9.58632	9.37331	9.79235	9.60372	9.55853	9.61565	9.30866	8.18069	7.58441	12.1003
TGME49_272280	protein phosphatase PPM5A	PPM5A	1.16253	2.01636	8.97749	10.1278	10.8891	10.8783	12.8892	11.8551	11.5833	6.54792
TGME49_318660	protein phosphatase PPM5B	PPM5B	11.323	13.5537	4.42497	2.81895	2.36579	2.82471	3.41837	7.43908	8.51876	12.6456
TGME49_281580	protein phosphatase PPM5C, putative	PPM5C	10.3818	9.2085	8.32936	8.72868	9.1552	8.60159	9.10733	6.79331	6.65402	10.1004
TGME49_293450	protein phosphatase PPM6	PPM6	0	0	2.70369	6.35726	7.91272	8.25859	9.71982	4.92092	6.13632	1.03992
TGME49_310760	protein phosphatase PPM7, putative	N/A	9.62129	10.21	9.99537	10.2388	9.85737	10.0434	9.57631	9.21301	9.18204	10.4828
TGME49_218590	protein phosphatase PPM8	PPM8	9.50847	8.90825	9.69467	9.76114	9.84962	9.77666	10.4406	13.6303	14.0856	9.52057
TGME49_220610	protein phosphatase PPM9	PPM9	8.84903	8.68286	9.09523	9.20514	8.85292	8.957	8.23569	2.53384	2.27072	6.25622
TGME49_294430	protein SDA1, putative	N/A	8.09487	7.47478	9.47825	9.34149	9.26169	9.26588	8.33395	6.66185	6.19173	5.46502
TGME49_213072	protein SLY1	SLY1	9.7012	7.40499	9.06026	9.10674	9.05367	9.12923	9.28161	5.95567	6.34264	4.96838
TGME49_290190	protein SPT2, putative	N/A	9.46144	8.86358	8.13772	8.94501	9.01102	8.78542	9.54095	13.0748	13.0471	10.6884
TGME49_225500	protein SYS1, putative	N/A	9.49444	9.92587	8.76497	8.87964	8.76488	9.07982	9.49935	8.17812	8.05603	11.0351
TGME49_272390	protein TOC75	TOC75	9.5472	8.19445	8.51828	8.54305	8.79632	8.52517	9.0944	7.54013	6.94379	2.50456
TGME49_230380	protein translocation complex, SEC61 gamma subunit	N/A	12.4767	11.6404	13.1839	13.0845	12.8074	12.8966	13.0105	13.215	13.9505	9.41294
TGME49_205030	protein transport protein BET1, putative	N/A	9.86479	10.715	9.67398	9.65779	9.28324	9.66864	9.91002	10.2787	10.7303	11.7907
TGME49_223620	protein transport protein BOS1, putative	N/A	8.93055	8.4537	7.98082	7.97094	8.20661	8.01205	8.29818	11.4281	12.1533	9.75611
TGME49_251710	protein transport protein GOS1, putative	N/A	8.06961	8.05228	7.66754	7.76699	7.61796	7.81571	8.57722	11.6258	11.742	10.2784
TGME49_201700	protein transport protein SEC13	N/A	10.7194	9.00432	10.0478	10.1837	10.1559	10.068	10.4952	8.19155	7.97995	4.32412
TGME49_270070	protein transport protein SEC22, putative	SEC22	8.9547	9.38302	9.26404	9.4342	9.13537	9.38305	9.56614	4.95629	4.39132	10.9875
TGME49_291680	protein transport protein SEC23, putative	N/A	11.2763	10.8534	11.5189	11.6169	11.5371	11.5984	12.0831	9.28154	8.88286	11.6526
TGME49_311400	protein transport protein SEC31, putative	N/A	10.98	10.3115	11.0752	11.0746	11.1952	11.0948	11.4585	9.77692	9.42495	10.4633
TGME49_311290	protein tyrosine phosphatase family protein, ptpla protein	N/A	10.5791	10.0627	10.8439	10.6983	10.6738	10.7254	10.7175	7.17967	6.7992	9.30162
TGME49_208718	protein tyrosine phosphatase type IVA A, putative	N/A	9.70018	9.32134	9.07178	9.28792	9.65888	9.29466	9.98749	12.38	12.9686	10.3415
TGME49_221230	protein tyrosine phosphatase, putative	N/A	10.6402	11.0773	9.99907	9.98772	9.8937	9.9029	10.229	12.8856	13.4902	9.97856
TGME49_214110	protein yipf5, putative	N/A	9.46221	9.20016	9.12959	9.13579	9.18666	9.23722	9.64777	7.58593	6.67985	9.84235
TGME49_305790	protein-tyrosine phosphatase, putative	N/A	3.32744	6.38684	10.632	10.6182	10.8504	10.1933	9.78186	0.555079	0.84547	2.37321
TGME49_261410	protein-tyrosine-phosphatase	N/A	8.28365	8.53436	7.64117	8.39461	8.32023	8.37329	8.38921	8.65627	7.84104	8.83374
TGME49_297520	proteophosphoglycan PPG1	PPG1	9.81497	9.13654	9.57959	9.33153	9.59572	9.38823	9.80212	9.36105	8.2615	10.1535
TGME49_257720	proton ATPase, putative	N/A	9.67232	11.5357	8.03146	8.18849	8.9611	9.26698	10.8104	12.9982	13.1758	11.7879
TGME49_272490	protoporphyrinogen oxidase	N/A	6.93685	6.60204	9.12798	8.79549	8.64173	8.54562	8.06185	5.09245	5.06424	5.24755
TGME49_321290	Prp18 domain-containing protein	N/A	8.54435	9.52343	9.31585	9.27858	9.1134	9.24308	9.0257	9.58357	9.08712	10.5489
TGME49_236580	Prp31-15.5k-U4 Snrna Complex family protein	N/A	10.3702	11.5185	11.9418	11.7909	11.2839	11.339	10.2471	7.47201	7.77813	10.1661
TGME49_285230	PRP38 family protein	N/A	10.0714	10.0308	10.2732	10.1013	9.74246	9.98804	9.47311	7.1958	6.18708	10.6639
TGME49_220212	pseudouridine synthase	N/A	7.27919	3.45402	7.89549	8.08022	7.8194	7.83012	7.05314	0.425737	1.62957	6.7782
TGME49_202740	pseudouridine synthase, putative	N/A	7.47085	5.60835	7.12915	7.55326	7.65461	7.30095	7.3967	7.74522	6.80396	7.64947
TGME49_210230	pseudouridine synthase, putative	N/A	9.45541	10.8648	9.50902	9.71483	9.77763	9.90548	10.2927	13.5016	14.2347	11.9256
TGME49_211450	pseudouridine synthase, putative	N/A	8.4464	7.67283	8.04305	8.36041	8.48825	8.39928	8.75378	8.00276	8.03797	9.21182
TGME49_222120	pseudouridine synthase, putative	N/A	8.33348	7.8417	7.69439	7.92498	8.22835	8.13389	8.59485	8.49163	8.82487	9.65007
TGME49_264190	pseudouridine synthase, putative	N/A	8.47941	8.79099	8.77914	8.82127	8.78172	8.93876	8.07427	10.3335	10.202	10.1865
TGME49_244430	pseudouridylate synthase, putative	N/A	7.77842	7.20873	7.61122	7.44898	7.50388	7.54247	7.32338	6.90335	6.31862	8.15589
TGME49_314740	PSP protein	N/A	10.535	9.82024	10.7573	10.6455	10.665	10.4254	10.3018	8.16226	6.99314	9.48369
TGME49_226010	pterin-4-alpha-carbinolamine dehydratase	N/A	7.50797	9.02934	9.07157	9.16014	9.0488	9.39429	9.767	13.7299	14.6623	10.5646
TGME49_318460	P-type ATPase of unknown pump specificity (type V) protein	N/A	9.63484	8.44227	10.0215	9.61043	9.51547	9.60619	9.49935	8.08605	8.12039	9.09592
TGME49_252640	P-type ATPase PMA1	N/A	9.26403	13.9659	0.53667	0.608889	0	0.713041	0.457062	7.95927	8.57286	5.62144
TGME49_227780	P-type ATPase, putative	N/A	9.56965	12.774	12.4407	10.1662	9.63995	9.69889	9.00826	6.39312	5.74155	9.36657
TGME49_500085	P-type ATPase, putative	N/A	3.42705	5.97984	8.00745	8.77324	9.4994	9.55141	10.9012	11.5901	12.154	5.21041
TGME49_500272	P-type ATPase, putative	N/A	7.70837	7.46699	7.19072	7.80857	9.23447	9.92128	11.0208	11.4574	11.2336	5.92529
TGME49_278660	P-type ATPase4	ATP4	11.0675	9.988	12.0068	11.6417	11.3933	11.3505	11.2908	8.46664	9.10375	7.75518
TGME49_227140	PUA domain-containing protein	N/A	7.18235	7.52303	7.92448	7.68365	7.83791	7.38928	6.89495	0	2.54471	6.46609
TGME49_209100	PUB domain-containing protein	N/A	10.4319	10.3487	10.0564	9.6242	9.45	9.6568	9.68679	7.42837	7.0009	8.33032
TGME49_222110	PUB domain-containing protein	N/A	9.70098	9.96583	10.9638	10.6286	10.3688	10.7929	10.7659	12.7405	13.3108	11.9615
TGME49_271380	PUB domain-containing protein	N/A	10.4165	10.5155	9.398	10.2391	11.0465	10.8605	13.0954	10.3973	10.4281	10.8635
TGME49_288210	PUL domain-containing protein	N/A	9.67339	9.40739	9.6667	9.41438	9.1833	9.4598	9.47552	9.87888	9.66458	5.46091
TGME49_318350	Pumilio-family RNA binding repeat-containing protein	PUF2	10.4941	9.4366	9.31424	9.31678	9.671	9.20988	9.63078	12.6056	12.5435	9.31514
TGME49_307030	Purine nucleoside phosphorylase	PNP	8.03905	3.75217	11.8496	11.9068	11.2974	11.1124	11.0422	11.8938	12.6077	7.77371
TGME49_270770	PWI domain-containing protein	N/A	9.89384	9.57033	9.55208	9.72172	9.67343	9.43597	9.38641	10.2493	9.18136	10.508
TGME49_311160	PWI domain-containing protein	N/A	9.60687	9.68572	10.0062	10.0618	9.88942	9.72911	9.77794	13.25	12.4295	10.4183
TGME49_243400	PX domain-containing protein	PX1	7.99762	8.33871	4.92561	6.69005	7.05591	7.4602	8.3607	12.395	12.5998	9.14627
TGME49_262460	PX domain-containing protein	N/A	9.35429	8.60343	7.96012	8.43169	8.91414	8.73245	9.71676	9.63236	8.78697	9.37375
TGME49_309870	PX domain-containing protein	N/A	9.75527	10.1468	8.06225	8.08358	8.75	9.35251	11.2922	15.831	16.8959	11.1287
TGME49_207620	pyridine nucleotide-disulfide oxidoreductase domain-containing protein	N/A	11.1924	9.61161	10.8644	10.7559	10.5327	10.3865	10.1053	1.16409	2.85602	8.51914
TGME49_255890	pyridine nucleotide-disulfide oxidoreductase domain-containing protein	N/A	9.58241	12.0717	9.8813	9.65644	9.54867	10.0638	10.1227	10.7285	10.6159	9.76938
TGME49_261030	pyridine nucleotide-disulfide oxidoreductase domain-containing protein	N/A	7.80005	8.3804	7.99014	8.00562	8.07073	7.92633	7.7648	7.77063	7.26883	10.6755
TGME49_237140	pyridoxal 5'-phosphate synthase subunit PDX1	PDX1	8.97073	7.94365	10.1422	10.0625	9.88841	9.60496	10.0179	8.48689	8.45951	6.59341
TGME49_281490	pyridoxal 5'-phosphate synthase subunit PDX2	PDX2	9.1402	9.12428	10.1041	10.0716	9.85575	9.85452	9.60491	2.83111	2.89488	6.2647
TGME49_297080	pyridoxal kinase	N/A	9.17048	7.94021	9.0543	8.93418	8.79001	9.18103	9.41678	10.7264	10.0565	9.31533
TGME49_318720	pyridoxal phosphate enzyme, YggS family protein	N/A	9.11434	8.96158	9.5367	9.28213	9.06027	9.3112	9.04923	11.906	12.9649	10.2326
TGME49_325200	pyridoxal-phosphate dependent superfamily protein	N/A	0	0	0	4.85644	6.10846	6.62889	9.33954	12.592	13.0145	0
TGME49_236070	pyrroline-5-carboxylate reductase	N/A	9.98532	11.5739	9.17736	9.16764	9.31159	9.27373	9.90273	10.0517	10.2664	12.105
TGME49_271610	pyrroline-5-carboxylate reductase	N/A	10.5848	12.3719	5.96922	5.77781	5.62513	6.49341	6.71316	7.75666	7.03442	13.4973
TGME49_284190	pyruvate carboxylase	N/A	9.55467	7.14826	9.70798	9.89352	10.198	10.1725	11.1612	12.368	12.2132	9.17875
TGME49_245670	pyruvate dehydrogenase complex subunit PDH-E1Alpha	PDHE1A	10.4581	9.77816	10.8284	10.5611	10.4015	10.5595	10.2615	3.83955	4.24981	2.15674
TGME49_272290	pyruvate dehydrogenase complex subunit PD-HE1Beta	PDHE1B	10.4566	8.78024	10.1098	9.83711	9.85597	9.84316	9.77131	4.48663	5.18631	6.93165
TGME49_206610	pyruvate dehydrogenase complex subunit PDH-E2	PDHE2	10.2233	9.04711	10.5352	10.0426	10.0225	9.9308	10.0318	8.29196	7.36893	6.99017
TGME49_305980	pyruvate dehydrogenase complex subunit PDH-E3I	PDHE3I	10.5848	9.47374	10.5262	10.2727	10.1508	10.057	10.0974	10.2481	10.8533	5.83852
TGME49_206470	pyruvate dehydrogenase complex subunit PDH-E3II	PDHE3II	11.1519	10.6582	12.311	12.3305	12.2395	12.1332	12.2697	10.2207	10.6169	12.0852
TGME49_314400	pyruvate dehydrogenase E1 component, beta subunit, putative	N/A	11.3366	10.1652	13.0004	12.9766	13.0018	13.0785	13.8621	10.2387	10.1091	9.98714
TGME49_219682	pyruvate dehydrogenase kinase, putative	N/A	9.13901	8.1559	8.05605	7.97011	8.20502	8.15025	9.29606	12.8786	13.2196	10.0778
TGME49_256760	pyruvate kinase PyK1	PYKI	12.6758	13.9817	13.7993	13.5913	13.3487	13.2805	13.1074	14.6457	15.7371	12.4225
TGME49_299070	pyruvate kinase PyKII	PYKII	9.39699	10.1936	10.592	10.5124	10.0441	10.265	9.52352	9.15496	9.6085	8.14534
TGME49_290960	pyruvate phosphate dikinase, pep/pyruvate binding domain-containing protein	N/A	10.0394	9.44907	10.2316	10.1159	10.37	10.4133	11.2158	12.7813	12.2949	11.0094
TGME49_311320	Qb-SNARE protein, putative	N/A	8.54565	8.06693	7.09981	7.57093	7.52374	7.8255	8.62268	11.9556	12.7744	9.83917
TGME49_242080	Qb-SNARE VTI1, putative	N/A	9.24618	9.68419	9.3317	9.20394	8.91341	8.99029	9.34534	8.89381	9.328	11.2361
TGME49_320620	queuine tRNA ribosyl transferase	N/A	8.31955	8.77089	8.53564	8.3162	8.01645	7.98479	7.47617	7.96908	8.40808	7.27628
TGME49_316100	queuine trna-ribosyltransferase domain-containing protein	N/A	7.92429	6.59709	8.39956	8.5702	8.59216	8.36153	7.8329	8.22211	7.34842	6.73994
TGME49_292300	queuine tRNA-ribosyltransferase, putative	POLR3H	9.04513	7.70834	7.70231	7.71508	8.11787	7.7428	7.64848	3.44147	3.7509	8.52695
TGME49_292320	queuine tRNA-ribosyltransferase, putative	N/A	8.94095	9.15432	9.09885	9.10955	9.22021	8.79021	8.24352	2.53384	1.74842	8.2527
TGME49_244870	quinone oxidoreductase, putative	N/A	8.63217	8.36404	8.6319	8.84149	8.64695	8.67242	8.66356	7.48173	6.58749	8.75206
TGME49_269740	R3H domain-containing protein	N/A	8.15998	8.95453	8.98265	8.50821	8.75659	8.86361	9.73125	11.0015	10.2904	8.12954
TGME49_202380	rab GDI alpha, putative	N/A	11.2917	11.2788	12.2538	11.9927	11.6106	11.8174	11.583	10.6559	11.2533	12.7011
TGME49_261660	Rab3 GTPase-activating protein catalytic subunit, putative	N/A	8.61377	8.78799	8.5644	8.39058	8.42299	8.46699	8.23783	10.7945	10.966	8.98416
TGME49_500135	Rab3-GAP domain-containing protein	N/A	6.97893	6.49607	6.96813	7.04181	7.08424	6.94148	7.15475	8.39723	7.97941	6.4566
TGME49_255430	Rad9 protein	N/A	8.45952	9.07148	8.6662	8.56068	8.46356	8.48124	8.62458	11.0289	11.2163	10.7286
TGME49_500424	radial spoke head protein 3, putative	N/A	5.2682	8.63747	2.70369	6.09513	7.33542	7.36086	8.64192	4.54445	5.04985	4.63089
TGME49_255200	Radial spoke head protein 9, putative	N/A	0.655405	0	6.62762	8.3365	8.75958	9.2964	10.3163	2.88981	7.55883	9.36475
TGME49_254180	radial spoke protein 3 protein	N/A	0.524436	1.82339	4.46252	5.54993	6.93684	7.69341	9.02032	8.32684	8.75755	10.139
TGME49_233330	radial spokehead family protein	N/A	0	0	5.57577	7.00299	8.12431	8.15063	9.48561	2.09112	3.61404	3.29823
TGME49_209790	radical SAM domain-containing protein	N/A	7.67022	3.63653	8.6543	8.70556	8.45322	8.39901	7.60825	6.73597	6.45219	5.47618
TGME49_213780	radical SAM domain-containing protein	N/A	7.44226	7.85373	6.98916	7.66254	8.04227	7.90844	8.60428	4.35529	5.14411	6.10539
TGME49_252465	radical SAM domain-containing protein	N/A	7.00032	6.01075	7.22866	7.07622	7.00643	6.95536	6.00154	5.74573	5.39727	7.44616
TGME49_272270	radical SAM domain-containing protein	N/A	8.35086	6.7942	9.6741	9.62466	9.3195	9.34908	8.34325	2.8651	2.97265	9.28754
TGME49_288640	radical SAM domain-containing protein	N/A	6.5174	9.5671	7.84767	8.40547	8.52228	8.16217	7.20227	6.82402	6.92117	11.4811
TGME49_315958	radical SAM domain-containing protein	N/A	7.67168	7.15782	7.89486	8.12452	7.73008	7.92023	7.15852	6.45862	8.6503	7.57441
TGME49_273140	radical SAM methylthiotransferase, MiaB/RimO family protein	N/A	8.77032	8.31907	9.34964	9.55854	9.49865	9.18843	8.64971	5.2216	4.61732	7.30998
TGME49_293340	ran binding family protein 1, putative	N/A	10.7814	10.4281	11.9221	11.945	11.7119	11.6855	11.6975	13.4342	12.6286	11.8418
TGME49_219300	ran binding protein	N/A	8.21646	6.9223	8.17492	8.71666	8.5933	8.38615	8.33927	7.99909	6.62982	6.41836
TGME49_222040	Ran-interacting Mog1 protein	N/A	8.69807	10.9075	9.68293	9.32441	9.01121	9.4718	8.57186	10.9789	11.1813	11.0911
TGME49_269830	RAP domain-binding protein RA15	RA15	7.23667	6.94193	7.99001	8.07456	7.97409	7.93695	8.16325	11.3365	11.9345	6.78851
TGME49_202240	RAP domain-containing protein	N/A	7.98982	8.43125	8.82304	8.47903	8.57759	8.43489	7.98157	3.29386	4.32357	7.68774
TGME49_211890	RAP domain-containing protein	N/A	8.43986	10.1326	9.10781	8.76456	8.68735	9.044	8.14437	7.60252	8.46771	10.5523
TGME49_213420	RAP domain-containing protein	N/A	8.80887	8.70632	9.42007	9.18356	9.09695	9.1195	9.2602	9.90449	10.6684	9.0794
TGME49_225510	RAP domain-containing protein	N/A	8.54068	8.8378	8.63243	8.27482	8.33275	8.19764	8.56846	10.8868	11.4869	9.22993
TGME49_232100	RAP domain-containing protein	N/A	7.4871	5.82689	8.37246	7.92358	8.2034	8.03727	7.27906	4.47416	4.29354	3.97181
TGME49_237010	RAP domain-containing protein	N/A	8.97062	10.0329	10.5669	10.3874	10.0053	10.1802	9.34534	7.31184	6.90392	10.3936
TGME49_237100	RAP domain-containing protein	N/A	7.73616	7.34035	8.32318	8.32251	8.86196	8.12527	7.5933	8.47479	9.12686	4.02438
TGME49_239350	RAP domain-containing protein	N/A	7.30319	6.72212	7.07071	7.62117	7.68166	7.49972	7.07324	5.95277	5.86394	6.623
TGME49_260790	RAP domain-containing protein	N/A	9.30742	8.27432	9.34297	9.19632	9.04916	9.03014	8.73093	7.0432	5.86592	9.7369
TGME49_271840	RAP domain-containing protein	N/A	7.81288	8.51865	7.94509	8.18581	7.96489	7.92686	6.80547	6.03357	7.27393	10.2847
TGME49_285840	RAP domain-containing protein	N/A	8.78735	7.29916	9.81926	9.59551	9.395	9.50986	8.41054	0	0	5.62746
TGME49_289200	RAP domain-containing protein	N/A	7.07649	6.01075	7.40942	7.50185	7.44122	7.24477	6.562	0	1.80478	4.11604
TGME49_306950	RAP domain-containing protein	N/A	7.79215	8.01704	8.48979	8.38821	8.07055	8.18983	7.12963	0.726571	2.19815	9.2165
TGME49_312950	RAP-1 family protein	N/A	9.36418	11.0669	0	5.2692	6.00148	6.3476	7.33941	6.60771	9.9874	11.162
TGME49_249170	Ras family protein	N/A	8.62392	7.47993	8.47726	8.88968	8.96793	8.98451	9.62194	9.22811	9.51233	7.92467
TGME49_267045	Ras family protein	N/A	1.78615	5.16577	4.01515	4.51537	5.59961	6.42957	7.55835	8.11591	8.00955	7.225
TGME49_277840	Ras family protein	N/A	10.8321	11.3619	7.75802	8.84051	9.05093	9.43591	10.6428	11.986	11.0863	11.7175
TGME49_239855	Ras-associated protein Rap1 isoform 1 family protein	N/A	3.97275	4.9204	2.16702	5.18181	6.49499	7.10733	8.31955	5.95549	7.69439	8.27597
TGME49_225430	Ras-related GTP binding A family protein	N/A	6.99631	3.8518	6.71637	6.8341	6.80885	6.79689	5.86057	4.68068	3.37001	7.04084
TGME49_289680	ras-related protein RAB11A	RAB11A	11.2039	12.1599	12.0699	11.8829	11.6615	11.9569	12.0288	10.1593	10.5908	11.6782
TGME49_320480	ras-related protein RAB11B	RAB11B	9.92989	9.39336	10.1372	9.98676	10.0401	10.056	10.1354	11.3526	12.1028	8.16809
TGME49_313190	ras-related protein RAB18	RAB18	9.14995	8.70091	9.32984	9.09726	9.06997	9.2187	9.36553	12.0999	12.8721	9.21347
TGME49_258130	ras-related protein RAB1A	RAB1A	10.3298	9.86037	10.7509	10.9799	11.0378	10.9218	11.4169	12.1284	12.5932	10.9156
TGME49_214770	ras-related protein RAB1B	RAB1B	11.4922	10.7723	11.6446	11.5765	11.4995	11.6024	11.9941	12.0026	12.0637	11.2422
TGME49_312050	ras-related protein RAB2	RAB2	10.8235	11.5593	10.3356	10.2146	10.1271	10.3431	10.5386	12.5441	12.0202	12.9369
TGME49_243450	Ras-related protein Rab2BV, putative	N/A	9.38998	7.60692	7.88405	7.84144	7.91853	7.95486	7.90107	10.0671	10.3122	10.7041
TGME49_257340	ras-related protein RAB4	RAB4	9.13876	9.85179	9.55943	9.44286	9.22373	9.27445	9.39666	13.023	12.8131	10.7759
TGME49_267810	ras-related protein RAB5A	RAB5A	10.1984	8.70632	9.96728	9.6482	9.62675	9.69637	9.9176	11.2987	11.8647	9.78679
TGME49_207460	ras-related protein RAB5B	RAB5B	9.61153	9.47699	9.01343	9.11519	9.04856	8.8907	9.35045	11.2276	10.2953	12.0202
TGME49_219720	ras-related protein RAB5C	RAB5C	10.3674	9.75935	10.6119	10.4542	10.3344	10.6013	11.0189	14.6372	15.4556	9.84541
TGME49_310460	ras-related protein RAB6	RAB6	10.1354	8.85794	10.6774	10.8443	10.851	10.9358	11.2819	13.6336	14.5097	10.9493
TGME49_248880	ras-related protein RAB7	RAB7	10.9002	10.0653	11.0606	10.9164	10.6225	10.4997	11.2822	14.8284	15.2086	9.0431
TGME49_247250	RbAp46	N/A	10.2191	10.0946	9.65291	9.4043	9.20076	8.79677	9.51619	10.6423	10.0891	6.78173
TGME49_264820	RbAp48	N/A	9.14985	8.93495	7.97993	8.65146	8.78525	8.48139	8.95551	12.054	12.7491	9.99387
TGME49_216250	RecF/RecN/SMC N terminal domain-containing protein	N/A	8.1202	7.70963	8.98278	8.44572	8.28394	8.19669	8.08896	8.7808	8.50707	7.43125
TGME49_309400	RecF/RecN/SMC N terminal domain-containing protein	N/A	8.99653	8.42243	8.40801	8.21226	8.25445	8.13313	8.63625	7.25485	6.48973	7.9027
TGME49_249360	RED family protein	N/A	9.96823	10.0433	10.3058	10.4264	10.2223	10.3544	10.2152	12.5816	12.3785	12.3242
TGME49_209130	regulator of chromosome condensation (RCC1) repeat-containing protein	N/A	9.3627	6.44721	7.70942	7.43096	7.67665	7.42721	8.02144	5.54266	5.7315	2.58291
TGME49_236250	regulator of chromosome condensation (RCC1) repeat-containing protein	N/A	7.93669	7.32299	8.68116	8.53133	8.6489	8.44929	8.36983	7.91146	7.88861	6.76721
TGME49_239700	regulator of chromosome condensation (RCC1) repeat-containing protein	N/A	8.44724	8.09099	4.28575	7.04986	7.90123	7.16572	6.53442	7.23271	6.78075	9.27443
TGME49_249000	regulator of chromosome condensation (RCC1) repeat-containing protein	N/A	7.83118	7.52192	9.31224	8.95544	8.8693	9.14518	9.15866	10.2763	9.2815	6.09234
TGME49_280770	regulator of chromosome condensation (RCC1) repeat-containing protein	N/A	10.8169	9.53536	8.70185	8.62932	8.40934	8.17184	7.5336	7.70386	10.9221	7.9002
TGME49_310290	regulator of chromosome condensation (RCC1) repeat-containing protein	N/A	7.57086	6.94193	8.355	8.0836	8.07085	7.88999	7.30854	4.95112	4.38464	6.23075
TGME49_313570	regulator of chromosome condensation (RCC1) repeat-containing protein	N/A	9.71603	9.01126	9.40539	9.37168	9.53064	9.37582	9.67131	9.93894	8.75061	5.27702
TGME49_313860	regulator of chromosome condensation (RCC1) repeat-containing protein	N/A	9.61917	10.2683	8.20002	8.22648	8.59861	8.54896	7.98285	11.1301	11.2085	10.6008
TGME49_213900	regulator of chromosome condensation RCC1	N/A	10.5177	10.8483	10.6596	10.786	11.0802	10.8598	10.8173	10.4306	9.59216	11.2142
TGME49_211310	regulator of chromosome condensation, putative	N/A	9.40476	8.38771	9.12299	8.64955	8.72029	8.90485	8.86476	8.28597	7.66044	9.26995
TGME49_500098	regulator of chromosome condensation, putative	N/A	9.3508	9.07989	8.02646	8.03395	7.99981	8.21858	8.4489	7.85418	6.64219	7.72097
TGME49_500182	regulator of chromosome condensation, putative	N/A	4.76535	3.17593	5.96875	7.63043	8.65275	9.09367	10.1114	7.31155	8.26413	3.78597
TGME49_500360	regulator of chromosome condensation, putative	N/A	6.16973	3.10467	6.95682	6.5986	6.14831	6.31057	5.743	9.17729	10.3053	5.6281
TGME49_500363	regulator of chromosome condensation, putative	N/A	5.03012	3.32829	6.77647	7.96306	8.85852	8.94396	10.2075	4.69277	5.5059	3.94577
TGME49_310270	regulator of MON1-CCZ1 complex, putative	N/A	9.24943	8.6545	9.20536	8.96901	9.12193	9.15044	9.77316	9.53237	10.0362	9.53495
TGME49_500078	REJ domain-containing protein	N/A	0.227194	0	4.26246	5.5746	6.71191	7.35074	8.18041	3.907	5.54768	7.2802
TGME49_214480	replication factor a protein 3 protein	N/A	9.63092	9.42464	10.1807	9.8427	9.47244	9.64177	9.6177	8.04746	8.49862	9.4854
TGME49_238110	replication factor a protein 3 protein	N/A	9.95555	10.0623	10.0225	9.91078	9.43128	9.78904	9.62684	8.60991	8.4184	4.8346
TGME49_237110	replication factor C subunit 2, putative	N/A	9.6907	9.19861	10.4208	10.1796	9.84104	10.1426	9.66125	6.18141	6.27035	4.19035
TGME49_210960	replication factor C subunit 4, putative	N/A	9.5236	8.58696	10.2068	9.83524	9.51788	9.61805	9.36553	1.71917	1.94398	6.00362
TGME49_273950	replication factor C subunit 5, putative	N/A	9.74469	10.2102	10.4179	10.0749	9.7327	9.96075	9.41142	6.31418	6.54737	10.348
TGME49_213000	replication factor C, subunit 5, putative	N/A	8.45984	8.15268	8.8136	8.79364	8.63821	8.38402	8.27545	0.425737	0	6.64447
TGME49_236080	replication factor-a protein 1 (rpa1) subfamily protein	N/A	10.2482	10.4167	9.85329	9.4031	9.23801	9.48988	9.97579	13.4123	13.5198	11.371
TGME49_260570	replication protein A, putative	N/A	9.06815	10.1267	8.85391	8.67504	8.54235	8.73226	8.5505	10.4509	11.2553	9.89436
TGME49_292160	replication termination factor, putative	N/A	8.9786	10.2172	9.03081	9.23513	8.87358	9.33363	9.83074	11.3636	10.9692	11.5706
TGME49_248110	repressor of RNA polymerase III transcription MAF1, putative	N/A	10.9202	11.3456	9.80293	9.76878	9.71626	9.79395	10.3354	13.1526	12.812	10.8024
TGME49_291300	RER1 protein, putative	N/A	10.6546	8.89502	10.4714	10.231	10.2462	10.1425	10.4688	12.1216	12.264	9.70565
TGME49_226430	reticulon protein	N/A	11.8537	12.3742	12.1892	12.0031	11.7079	12.0231	11.9455	10.363	10.3172	13.5066
TGME49_305620	RFT1 domain-containing protein	N/A	8.99691	7.63403	9.13905	8.86105	8.98628	8.8701	9.41568	10.2724	9.98606	8.91756
TGME49_294570	rhodanese family domain-containing protein	N/A	4.88055	5.68113	6.82881	7.71717	9.02566	9.47535	10.7888	5.85074	6.40468	5.9718
TGME49_314422	rhodanese family domain-containing protein	N/A	7.50516	6.347	7.45367	7.8748	8.03557	8.23883	9.02446	11.3426	11.54	10.2072
TGME49_233300	RhoGAP domain-containing protein	N/A	9.36566	8.42621	7.29186	8.34053	8.62673	8.47247	7.34604	5.10069	8.2571	11.0245
TGME49_200290	rhomboid protease ROM1	ROM1	11.2771	12.2209	10.1929	10.1702	10.1805	10.2002	9.03925	8.104	9.33562	13.4772
TGME49_263290	rhomboid protease ROM2	ROM2	9.11689	9.72094	8.91078	8.52417	8.49858	8.75332	9.57575	12.8135	13.6654	10.1871
TGME49_212910	rhomboid protease ROM3	ROM3	0.50713	2.294	0.946493	1.15773	2.85821	2.99706	1.6608	14.3452	15.7734	7.48761
TGME49_268590	rhomboid protease ROM4	ROM4	10.3498	10.6953	9.26112	10.2962	10.6447	10.1941	8.86913	10.2678	11.248	12.4341
TGME49_294690	rhomboid protease ROM5	ROM5	9.88916	8.84651	6.42537	7.80347	8.27702	7.62593	6.84811	3.59127	4.93011	10.3177
TGME49_245590	rhomboid protease ROM6	ROM6	8.43213	9.92723	7.60579	8.00426	8.00083	8.26198	8.41811	11.7154	12.4145	11.3341
TGME49_235130	rhoptry apical surface protein RASP1	RASP1	10.7418	10.279	7.02034	7.11792	7.25659	7.28586	6.66522	7.50117	8.39033	10.876
TGME49_315160	rhoptry apical surface protein RASP2	RASP2	10.4752	11.1493	6.86737	7.6966	7.82704	7.66694	6.63307	3.07498	3.37803	9.30067
TGME49_306490	rhoptry apical surface protein RASP3	RASP3	10.9468	10.6329	6.08466	6.76493	7.64954	7.51583	8.70255	4.58486	6.76659	12.161
TGME49_247195	rhoptry discharge factor RDF1	RDF1	11.9331	11.2578	7.00654	7.71049	8.21427	8.59637	9.92569	12.3937	12.4032	11.7839
TGME49_500245	rhoptry discharge factor RDF2	RDF2	11.5858	11.7859	11.5131	11.2753	11.1305	11.1259	11.189	12.3191	12.5566	13.3239
TGME49_242100	rhoptry kinase family protein	N/A	7.14721	8.41449	7.84545	9.01456	8.73846	9.00929	7.85861	3.77627	7.07549	9.51711
TGME49_296015	rhoptry kinase family protein	N/A	9.86018	10.4849	6.86423	6.84142	6.52908	6.4255	5.24985	5.21247	8.30775	6.91575
TGME49_322120	rhoptry kinase family protein	N/A	0	0	0	0	0	0	0	2.07374	3.04957	3.1718
TGME49_500376	rhoptry kinase family protein	N/A	1.06922	1.82339	4.38148	5.93471	6.03262	3.96608	2.26363	6.29853	7.62978	12.6959
TGME49_308096	rhoptry kinase family protein (incomplete catalytic triad)	N/A	4.79251	10.8293	0	0	0	0.209227	0.291187	0	1.26053	0.355933
TGME49_308093	rhoptry kinase family protein (incomplete catalytic triad)	N/A	11.8252	12.6429	4.54622	2.78613	2.47376	0.968749	1.03117	6.27759	9.85989	9.34222
TGME49_227810	rhoptry kinase family protein ROP11 (incomplete catalytic triad)	ROP11	12.3034	10.369	4.75029	2.36024	1.86562	1.87913	2.12257	4.07238	7.78619	9.37022
TGME49_242240	rhoptry kinase family protein ROP19A	ROP19A	11.245	8.98452	9.97786	10.1226	9.83038	9.52801	8.65692	1.93759	4.06642	8.86647
TGME49_258230	rhoptry kinase family protein ROP20	ROP20	10.1512	11.0233	8.44893	8.44715	8.22038	7.96578	7.07164	3.16171	5.88653	5.81431
TGME49_263220	rhoptry kinase family protein ROP21	ROP21	9.76273	10.1896	11.4717	11.5365	11.4075	11.1823	10.4093	5.60621	5.76072	10.2216
TGME49_207700	rhoptry kinase family protein ROP22 (incomplete catalytic triad)	ROP22	3.24567	1.55914	2.95099	6.48239	7.21063	7.2699	8.32928	5.78194	6.28488	4.13593
TGME49_239600	rhoptry kinase family protein ROP23 (incomplete catalytic triad)	ROP23	10.7288	12.3389	4.96829	3.42056	3.44334	4.65393	3.57096	6.95036	11.4318	9.12434
TGME49_252360	rhoptry kinase family protein ROP24 (incomplete catalytic triad)	ROP24	12.4339	11.5006	4.02085	4.89168	4.87398	4.75287	4.03184	6.93402	8.9905	9.39393
TGME49_202780	rhoptry kinase family protein ROP25	ROP25	10.3676	9.91972	9.85585	10.0608	10.4349	10.2121	10.0979	8.54771	8.76446	9.90254
TGME49_211260	rhoptry kinase family protein ROP26 (incomplete catalytic triad)	ROP26	12.3722	13.5346	8.83228	9.2282	8.89236	8.77606	7.63555	5.25737	8.59114	9.18434
TGME49_313330	rhoptry kinase family protein ROP27	ROP27	8.97691	9.99642	9.35394	10.0653	10.4575	10.4096	12.07	9.83325	9.27226	10.8527
TGME49_258370	rhoptry kinase family protein ROP28	ROP28	3.91698	12.2263	0	0.431376	0.282846	0.724656	0.291187	8.70872	12.1828	10.1842
TGME49_242230	rhoptry kinase family protein ROP29	ROP29	0	0	0	0	0	0	0	0	0	6.93947
TGME49_296000	rhoptry kinase family protein ROP2L12	ROP2L12	9.65581	10.2446	8.34237	8.51366	8.58524	9.07111	9.79208	11.2496	11.5354	12.4691
TGME49_227010	rhoptry kinase family protein ROP30	ROP30	8.81947	10.7167	7.8572	8.27575	8.02834	8.18612	7.63987	5.63943	6.1574	10.5831
TGME49_258800	rhoptry kinase family protein ROP31	ROP31	9.50766	10.0675	6.78344	7.05007	6.47621	6.66788	5.32153	4.79554	5.50472	8.95888
TGME49_270920	rhoptry kinase family protein ROP32	ROP32	9.1761	9.77171	9.8715	10.4407	11.0049	11.2162	12.8108	10.881	11.0268	7.35436
TGME49_201130	rhoptry kinase family protein ROP33	ROP33	10.436	9.25478	10.5528	10.4481	10.5071	10.274	10.0867	7.43508	7.465	10.6829
TGME49_240090	rhoptry kinase family protein ROP34, putative	ROP34	11.5898	11.1729	9.96693	10.3168	10.4584	10.2135	8.99441	1.99783	2.53691	13.8191
TGME49_281675	rhoptry kinase family protein ROP35	ROP45	6.34767	6.76763	11.8162	11.6316	11.9508	11.5505	10.8533	9.20047	9.11522	8.48206
TGME49_304740	rhoptry kinase family protein ROP35	ROP35	11.7286	11.495	9.41334	9.69435	9.59255	9.57839	8.6875	2.40207	3.46527	12.5115
TGME49_207610	rhoptry kinase family protein ROP36 (incomplete catalytic triad)	ROP36	0.524436	1.55914	7.70716	9.02881	9.3872	9.754	10.5759	4.12011	5.10059	3.63375
TGME49_294560	rhoptry kinase family protein ROP37 (incomplete catalytic triad)	ROP37	10.4834	10.4513	8.12263	8.60859	8.39382	8.28101	7.32137	7.53695	8.90237	7.85843
TGME49_242110	rhoptry kinase family protein ROP38	ROP38	8.40435	8.15457	8.23592	8.92841	8.78215	8.63096	7.79659	4.49133	6.67775	12.0124
TGME49_262050	rhoptry kinase family protein ROP39	ROP39	13.3046	9.47527	3.60805	3.5307	2.85904	2.53543	1.03117	0.981132	2.10143	5.91445
TGME49_291960	rhoptry kinase family protein ROP40 (incomplete catalytic triad)	ROP40	13.2926	10.9199	3.39263	5.56549	5.07508	5.0195	4.21673	9.06791	9.86203	9.11263
TGME49_266100	rhoptry kinase family protein ROP41	ROP41	10.282	4.34337	2.37563	4.83921	5.29792	4.03258	2.14706	2.86022	5.0508	9.58623
TGME49_230470	rhoptry kinase family protein ROP46, putative	N/A	6.97278	6.83799	0	0.699451	0.643526	2.09471	2.24106	0.980816	2.77001	9.79721
TGME49_249470	Rhoptry kinase family protein, truncated (incomplete catalytic triad)	N/A	9.24215	10.0196	9.13572	9.60354	9.34294	9.22268	8.70925	1.96664	2.71946	8.95782
TGME49_269885	rhoptry metalloprotease toxolysin TLN1	TLN1	11.9457	11.4791	9.63009	10.067	10.0735	9.89703	8.87143	3.12181	5.12997	6.46439
TGME49_310010	rhoptry neck protein RON1	RON1	12.2406	12.2888	10.4469	10.5185	10.5682	10.4692	9.64509	9.07121	10.7753	9.72005
TGME49_261750	rhoptry neck protein RON10	RON10	10.4615	11.7534	9.72127	10.3871	10.1983	9.86176	9.28868	12.5345	12.937	9.26158
TGME49_230350	rhoptry neck protein RON11	RON11	12.1642	11.1546	8.93399	9.55682	9.52779	9.02609	8.27823	7.2447	8.94129	8.62973
TGME49_232020	rhoptry neck protein RON12	RON12	10.7865	10.2129	7.66564	7.92954	8.08216	7.87285	7.26794	5.58994	6.65689	6.5953
TGME49_321650	rhoptry neck protein RON13	RON13	10.9966	9.37594	9.19893	9.50708	9.66615	9.16068	8.4489	7.80008	8.81531	7.30395
TGME49_300100	rhoptry neck protein RON2	RON2	13.2184	12.5791	9.32035	9.82439	9.89984	9.54616	8.74177	6.95142	8.13375	10.0921
TGME49_294400	rhoptry neck protein RON2L1	RON2L1	8.79963	11.6709	10.4951	10.9156	10.8722	10.5322	9.6721	4.62615	9.31002	8.03
TGME49_500398	rhoptry neck protein RON2L2 (sporoRON2)	N/A	3.73645	5.20964	0.53667	2.39235	3.17032	2.9382	3.02798	8.23221	12.3081	9.88035
TGME49_223920	rhoptry neck protein RON3	RON3	13.408	12.8662	10.092	10.3158	10.2499	10.132	9.08947	4.81775	7.30264	9.31403
TGME49_229010	rhoptry neck protein RON4	RON4	13.2585	11.6732	4.06806	5.23228	4.79625	3.58921	2.35055	5.57641	8.70159	8.88396
TGME49_253370	rhoptry neck protein RON4L1	RON4L1	11.2682	11.2317	9.96345	10.4783	10.4511	9.99542	9.31493	5.7529	5.33469	8.35889
TGME49_311470	rhoptry neck protein RON5	RON5	13.3973	12.6243	9.68768	9.84834	9.79111	9.56887	8.61364	7.81017	9.05053	9.26145
TGME49_297960	rhoptry neck protein RON6	RON6	13.0183	12.2383	10.3301	10.8896	10.8744	10.4261	9.67973	5.34824	9.06466	9.70202
TGME49_306060	rhoptry neck protein RON8	RON8	12.935	11.9703	9.5661	9.72716	9.76782	9.50451	8.5227	6.95113	9.8221	10.2998
TGME49_308810	rhoptry neck protein RON9	RON9	11.5275	11.1094	10.3055	10.6593	10.753	10.3909	9.48951	4.31922	8.0224	7.24927
TGME49_327200	rhoptry neck protein, putative	N/A	2.65864	0	0	1.98103	2.45507	1.41685	0	0	0	0
TGME49_309590	rhoptry protein ROP1	ROP1	15.826	13.8629	5.10834	5.30492	4.10426	2.31278	2.19483	7.98225	10.529	12.0268
TGME49_315490	rhoptry protein ROP10	ROP10	11.7261	12.145	8.629	9.17194	8.98616	8.70616	7.77023	3.97916	7.58042	10.7847
TGME49_203990	rhoptry protein ROP12	ROP12	11.7453	11.3121	8.50207	9.05072	9.04578	8.62971	7.715	5.85002	8.64846	8.19537
TGME49_312270	rhoptry protein ROP13	ROP13	11.7011	11.3827	7.52311	8.01787	7.85371	7.74025	6.66628	4.23534	8.92199	10.9193
TGME49_315220	rhoptry protein ROP14	ROP14	12.1629	11.5363	9.38119	9.5146	9.48049	9.03498	8.16887	3.635	8.21674	9.13974
TGME49_211290	rhoptry protein ROP15	ROP15	13.0163	11.619	3.27878	2.74749	2.04663	0.54207	0.457062	6.71357	10.8194	9.06801
TGME49_262730	rhoptry protein ROP16	ROP16	12.1405	9.60666	3.07808	2.62917	2.04663	0.585273	0.200501	5.92245	8.99561	7.93165
TGME49_258580	rhoptry protein ROP17	ROP17	13.6311	12.8219	5.77467	5.25497	6.54208	6.68298	7.78005	6.16671	7.77518	11.2564
TGME49_205250	rhoptry protein ROP18	ROP18	13.9125	12.7707	4.30867	4.46235	4.15711	4.15544	3.81209	7.14808	10.8419	11.3322
TGME49_215785	rhoptry protein ROP2A	ROP2A	14.4908	12.3727	6.58812	6.47624	6.95425	3.2807	1.44075	2.28535	6.37016	9.6189
TGME49_295125	rhoptry protein ROP4	ROP4	13.5293	13.5784	11.4015	11.6415	11.6101	11.3716	10.3889	1.16409	5.4627	7.52007
TGME49_209985	rhoptry protein ROP42	ROP42	9.33553	13.9951	12.9451	13.7065	13.5521	13.1367	12.3381	4.20977	9.81801	9.30516
TGME49_210095	rhoptry protein ROP43	ROP43	6.29907	11.9631	1.63951	2.06694	1.85509	1.72867	0.921882	4.0459	9.57296	9.08201
TGME49_261740	rhoptry protein ROP47	ROP47	15.5202	13.0422	6.97935	5.18595	4.05571	3.75432	2.91844	5.61003	9.00386	11.1102
TGME49_218270	rhoptry protein ROP48	ROP48	10.9162	11.0909	8.21423	8.95509	8.82248	8.66373	8.24316	5.5877	7.14652	7.56842
TGME49_308090	rhoptry protein ROP5	ROP5	13.4401	12.1185	8.39739	8.46797	8.54246	8.13893	7.13652	8.72348	13.2998	12.5878
TGME49_241000	rhoptry protein ROP51	ROP51	11.0159	11.2001	7.11864	7.48652	7.16286	7.15274	6.00657	8.57169	8.94735	7.51866
TGME49_210370	rhoptry protein ROP54	ROP54	12.0822	10.9094	5.73004	5.60422	5.92123	5.08531	3.96454	8.13818	8.60146	8.15673
TGME49_258660	rhoptry protein ROP6	ROP6	13.4982	12.769	10.4951	11.0395	10.9698	10.4216	9.79487	7.90047	10.2418	10.364
TGME49_295110	rhoptry protein ROP7	ROP7	15.6665	15.8669	12.4246	12.7499	12.6223	12.4848	11.3599	4.24041	8.33394	10.1647
TGME49_215775	rhoptry protein ROP8	ROP8	15.4131	14.7776	12.4384	13.011	12.9487	12.6951	11.6883	5.22486	7.50942	11.0674
TGME49_243730	rhoptry protein ROP9	ROP9	13.4077	11.6764	9.97774	9.79361	9.45393	9.74323	9.17718	3.23399	6.53912	12.1363
TGME49_295105	rhoptry protein, putative	N/A	14.0432	13.744	4.01598	4.16486	2.71466	2.43194	1.27288	1.16409	6.23367	10.2248
TGME49_315210	rhoptry protein, putative	N/A	12.972	12.689	9.05223	9.21451	9.08022	9.09412	7.89837	8.27955	9.50118	9.55373
TGME49_315940	rhoptry protein, putative	N/A	9.36951	8.84674	9.25713	8.86483	8.46597	8.68963	7.94712	3.87175	7.3656	11.1682
TGME49_500244	RIB43A-like with coiled-coils protein, putative	N/A	0.297242	0	2.95099	6.14423	7.40868	8.13579	9.05309	5.55177	5.01848	0.997424
TGME49_216740	riboflavin kinase	N/A	7.60424	7.54466	6.62245	7.37006	7.64165	7.22831	7.87931	9.52022	7.89158	8.26437
TGME49_281510	ribonuclease H1 large subunit, putative	N/A	9.60589	9.06441	9.1678	9.06417	8.80694	8.85235	9.14581	10.4725	9.70725	9.00482
TGME49_261670	ribonuclease H1/H2 small subunit protein	N/A	8.60924	7.57583	8.6895	8.88905	8.75267	8.89251	8.94856	7.97113	7.56811	3.63839
TGME49_220450	ribonuclease HI protein	N/A	8.28772	9.12724	8.46158	8.45668	8.25491	8.26696	8.12447	0	1.26053	3.69676
TGME49_253530	ribonuclease P/MRP protein subunit POP5, putative	N/A	7.41224	8.75451	7.79145	8.13768	7.84991	7.95873	7.20591	8.94475	8.12646	8.87768
TGME49_267030	ribonuclease type III Dicer	N/A	5.91091	7.17581	7.99472	8.0527	8.86384	9.1301	11.0709	13.679	12.9377	6.22015
TGME49_235905	ribonuclease z, putative	N/A	8.15258	7.66929	8.77261	8.69402	8.59567	8.50279	8.32995	9.77859	10.2632	8.03339
TGME49_258590	ribonuclease Z, putative	N/A	9.00431	10.3987	9.15562	8.71591	8.267	8.41493	7.50842	1.44111	1.73162	9.6665
TGME49_265860	ribonuclease ZC3H12D, putative	N/A	6.90715	5.86364	8.24953	8.77483	9.11521	9.04935	10.471	12.8451	12.6661	8.16734
TGME49_294640	ribonucleoside-diphosphate reductase large chain	N/A	12.2085	10.7163	11.5003	11.2986	11.2402	11.5079	12.6331	16.4743	17.1787	10.6306
TGME49_207060	ribonucleoside-diphosphate reductase small subunit	N/A	11.812	10.4351	11.7405	11.4164	11.0371	11.3199	11.8314	15.409	15.3543	12.4238
TGME49_202572	ribophorin i protein	N/A	8.95383	3.81077	9.58702	9.65275	9.51125	9.52262	9.82186	8.58194	8.36012	7.3266
TGME49_284580	ribose-phosphate diphosphokinase subfamily protein	N/A	8.07631	7.81689	8.6391	9.29528	9.3159	9.1682	8.53261	9.69583	11.0372	9.43012
TGME49_314295	ribosomal l25 family protein	N/A	8.2718	7.40467	8.3083	8.20561	8.40816	8.16352	8.16812	5.96858	5.81116	7.48124
TGME49_325400	ribosomal L37ae family protein	N/A	3.64715	0	1.16449	3.42968	3.95681	3.07483	3.23634	4.14669	3.63541	4.54114
TGME49_314750	ribosomal protein L1, putative	N/A	8.6063	6.63384	9.82484	10.1407	10.0649	9.80591	9.24628	4.49757	6.56977	2.18249
TGME49_326400	ribosomal protein L10-like, putative	N/A	0	0	3.32161	0	1.59089	1.68072	2.9326	0	0	0
TGME49_254380	ribosomal protein L11, putative	N/A	8.22026	8.62154	8.58351	8.36262	8.04089	8.36726	7.75388	9.0071	8.60327	10.1232
TGME49_220300	ribosomal protein L15 protein	N/A	8.78073	7.71848	8.88521	8.85092	9.04619	8.76227	8.13369	3.39259	2.12418	8.86489
TGME49_253800	ribosomal protein L15, putative	N/A	8.34626	8.54563	9.52628	9.49147	9.49422	9.52421	9.36993	10.3562	10.1124	9.56607
TGME49_313960	ribosomal protein L19 protein	N/A	8.33415	8.3401	8.37518	8.6874	8.74869	8.57945	8.305	6.87844	6.52481	7.53488
TGME49_293310	ribosomal protein L20, putative	N/A	10.0329	9.47453	10.073	10.0566	9.80255	9.9075	9.49055	7.77659	7.90675	9.75615
TGME49_289140	ribosomal protein l22/l43, putative	N/A	9.17495	9.33745	10.8254	10.7441	11.1368	11.1613	11.9751	10.9831	11.0318	6.68853
TGME49_226280	ribosomal protein L28, putative	N/A	7.89892	9.32116	9.7517	9.70775	9.10718	9.44886	8.79601	11.8984	12.0523	9.24903
TGME49_201830	ribosomal protein L37	N/A	7.23966	6.95416	8.21707	8.15076	8.00805	8.19593	7.98455	11.6636	12.4261	8.18205
TGME49_213580	ribosomal protein L41	RPL41	12.5598	13.559	15.0238	14.8662	14.3049	14.7145	13.7916	3.03197	3.6128	6.61395
TGME49_278220	ribosomal protein L46, putative	N/A	7.40756	7.8656	8.31789	8.05713	7.95774	7.97904	7.53881	6.36119	5.55784	8.94166
TGME49_251950	ribosomal protein l7/l12 c-terminal domain-containing protein	N/A	9.25198	9.73204	11.0818	10.9598	10.4047	10.7352	9.7618	3.9422	4.57534	10.3072
TGME49_214870	ribosomal protein L9, N-terminal domain-containing protein	N/A	8.05761	9.00144	9.03803	8.64115	8.42713	8.47436	8.18891	8.23345	7.96768	9.35794
TGME49_288720	ribosomal protein RPL10	RPL10	12.469	11.8634	13.7252	14.1049	13.8177	13.4211	13.276	9.50657	9.61578	9.02646
TGME49_215470	ribosomal protein RPL10A	RPL10A	12.9092	13.5567	14.8934	14.7585	14.3788	14.4486	13.8422	4.44374	4.55239	12.782
TGME49_309820	ribosomal protein RPL11	RPL11	12.0038	12.5742	14.4092	14.3209	13.7555	14.0096	13.13	4.47927	4.38464	9.36533
TGME49_254440	ribosomal protein RPL12	RPL12	11.9898	12.3431	13.7442	13.725	13.5632	13.2424	13.0229	10.3067	10.2827	12.3568
TGME49_263050	ribosomal protein RPL13	RPL13	13.0438	12.403	13.9051	14.2556	14.1294	13.5558	13.6037	12.5684	13.0072	12.8353
TGME49_292130	ribosomal protein RPL13A	RPL13A	12.4034	12.7886	14.1463	14.1655	13.8095	13.6429	13.2123	11.5433	11.7449	10.9361
TGME49_267060	ribosomal protein RPL14	RPL14	11.9562	11.6926	13.0704	13.6034	13.6256	13.0743	13.1346	2.75735	4.29	10.8609
TGME49_228470	ribosomal protein RPL15	RPL15	12.8822	12.921	14.3252	14.4823	14.2827	13.9565	13.7315	6.90353	6.15041	10.4158
TGME49_299050	ribosomal protein RPL17	RPL17	12.7316	12.8044	14.1219	14.3405	14.046	13.7139	13.4452	12.7988	13.3115	12.3537
TGME49_300000	ribosomal protein RPL18	RPL18	12.0722	11.6177	13.4745	13.9252	13.8102	13.2965	13.2771	11.8333	12.1149	11.3635
TGME49_262670	ribosomal protein RPL18A	RPL18A	12.5415	12.6693	13.8602	14.1253	13.7724	13.5104	13.1953	6.18412	5.78672	10.789
TGME49_289530	ribosomal protein RPL19	RPL19	12.7667	14.0848	14.2885	14.315	14.0816	13.8454	13.6271	10.0254	9.90724	11.8909
TGME49_245680	ribosomal protein RPL21	RPL21	12.7191	12.5801	14.6163	14.5944	14.2234	14.0626	13.6859	5.20396	4.52945	11.5924
TGME49_239760	ribosomal protein RPL22	RPL22	12.1848	13.3834	13.7969	13.9601	13.611	13.5704	13.168	5.12122	5.52191	6.39289
TGME49_313550	ribosomal protein RPL22	RPL22	8.81526	8.68613	8.53704	8.69729	8.60179	8.59902	8.40294	10.5747	9.30024	9.42436
TGME49_312090	ribosomal protein RPL23	RPL23	11.9918	12.2805	13.5565	13.7753	13.5472	13.2516	13.0113	11.384	11.8602	11.9165
TGME49_238010	ribosomal protein RPL23A	RPL23A	12.5342	12.9749	14.0022	14.079	13.9003	13.5485	13.3862	10.1174	9.59364	11.6773
TGME49_216010	ribosomal protein RPL24	RPL24	8.63105	8.0185	9.08333	9.10157	8.83042	8.9238	8.80782	9.31109	8.78582	8.91644
TGME49_244320	ribosomal protein RPL24	RPL24	12.4454	12.8708	14.3648	14.2955	13.9989	13.8538	13.464	9.39828	9.39724	12.1708
TGME49_242680	ribosomal protein RPL24e	RPL24E	9.11919	9.54806	10.4456	10.5043	10.156	10.3931	9.52366	5.42265	4.84294	8.77131
TGME49_248390	ribosomal protein RPL26	RPL26	12.5419	13.0944	14.3764	14.2816	13.8229	13.9612	13.3284	9.94596	10.1559	11.6699
TGME49_262690	ribosomal protein RPL27	RPL27	12.8754	12.8866	14.3309	14.406	14.2399	13.957	13.7571	11.9547	12.135	10.4656
TGME49_293600	ribosomal protein RPL27	RPL27	8.68784	9.05443	8.84237	8.65103	8.43105	8.54934	8.47906	6.83269	6.38525	8.98738
TGME49_310490	ribosomal protein RPL27A	RPL27A	12.6466	13.4993	14.1306	14.1734	13.8727	13.7777	13.2443	10.0837	10.0887	11.7017
TGME49_209710	ribosomal protein RPL28	RPl28	8.81466	9.60904	9.69222	9.63231	9.17383	9.3031	8.9753	11.3499	11.1252	9.18754
TGME49_229250	ribosomal protein RPL28	RPL28	11.5722	12.2106	13.581	13.7169	13.4175	13.3515	12.8095	2.76842	4.13793	10.9867
TGME49_234550	ribosomal protein RPL29	RPL29	11.9563	13.2415	14.0085	13.8435	13.5468	13.6072	13.0643	6.75652	6.6534	12.3924
TGME49_275330	ribosomal protein RPL29	RPL29	9.74383	10.1574	10.6711	10.8454	11.2272	11.3104	12.6824	10.9085	10.8652	11.0402
TGME49_227360	ribosomal protein RPL3	RPL3	13.3083	12.8499	14.9235	15.1311	14.9829	14.5471	14.3906	9.74836	9.8654	12.6851
TGME49_232230	ribosomal protein RPL30	RPL30	12.2545	13.0146	13.6842	13.757	13.7343	13.3056	13.2441	10.6054	10.2678	12.3552
TGME49_266070	ribosomal protein RPL31	RPL31	12.5586	13.3163	14.4947	14.3553	13.8174	13.9892	13.1621	3.53518	3.04957	11.6186
TGME49_267400	ribosomal protein RPL32	RPL32	12.4236	14.1444	14.581	14.4554	13.9926	14.1142	13.315	5.29465	6.1227	10.4107
TGME49_227600	ribosomal protein RPL34	RPL34	12.2812	12.8557	14.2997	14.3366	13.9676	13.9062	13.4116	7.38902	7.27617	10.2802
TGME49_250810	ribosomal protein RPL35	RPL35	12.2676	12.9663	14.2495	14.1493	13.7652	13.7046	13.1554	12.7148	12.8605	13.2386
TGME49_285530	ribosomal protein RPL35	RPL35	7.5931	8.55494	7.5248	7.39388	7.368	7.57183	7.30786	9.37628	9.63207	6.79301
TGME49_249250	ribosomal protein RPL35A	RPL35A	12.2462	12.8722	13.8652	13.8632	13.6892	13.5665	13.1236	3.96598	3.07863	12.3287
TGME49_238250	ribosomal protein RPL36	RPL36	12.1749	12.321	13.0154	13.3416	13.3287	12.6201	12.7604	2.43193	3.02533	7.05151
TGME49_239330	ribosomal protein RPL37	RPL37	12.5405	13.2046	14.6486	14.5524	14.1615	14.1937	13.6292	12.5454	12.3483	12.7066
TGME49_300190	ribosomal protein RPL37A	RPL37A	11.8897	12.3823	13.1697	13.3495	13.1656	12.844	12.6788	11.2874	10.9964	11.9553
TGME49_231080	ribosomal protein RPL38	RPL38	11.9202	12.7094	13.1993	13.4264	13.2565	12.986	12.7708	11.9088	12.3117	11.8046
TGME49_254620	ribosomal protein RPL39	RPL39	12.4894	13.2486	14.0236	13.9371	13.7446	13.6372	13.3452	6.88335	6.97844	11.6661
TGME49_309120	ribosomal protein RPL4	RPL4	12.3447	10.8071	12.822	13.5157	13.6984	12.7369	13.141	8.17283	7.36786	10.6245
TGME49_203630	ribosomal protein RPL44	RPL44	11.9321	12.5968	14.3054	14.1737	13.7664	13.8943	13.3114	7.51553	7.23679	7.79935
TGME49_320050	ribosomal protein RPL5	RPL5	13.5377	13.3727	14.7286	14.7629	14.549	14.3176	14.1108	13.7375	13.6557	13.0347
TGME49_313390	ribosomal protein RPL6	RPL6	12.7011	12.7588	14.0989	14.1825	14.119	13.7558	13.5518	8.41118	8.57698	10.4585
TGME49_314810	ribosomal protein RPL7	RPL7	13.0131	13.3608	14.3751	14.4976	14.2526	13.8975	13.6894	7.00209	6.95119	10.8351
TGME49_261570	ribosomal protein RPL7A	RPL7A	12.8598	12.8359	14.7354	14.7004	14.401	14.2349	13.8406	2.43193	4.18653	3.26448
TGME49_204020	ribosomal protein RPL8	RPL8	12.8587	13.0467	14.3118	14.4348	14.0944	13.8979	13.4523	7.96869	7.42504	8.07108
TGME49_284560	ribosomal protein RPL9	RPL9	12.6778	13.3891	14.5894	14.4246	14.0179	14.0572	13.4417	11.3569	11.4192	11.65
TGME49_218410	ribosomal protein RPP0	RPP0	12.8626	11.7824	14.3268	14.4615	14.346	13.8962	13.9041	8.33748	7.65416	10.2328
TGME49_260260	ribosomal protein RPP1	RPP1	12.63	12.2945	13.9419	14.1278	14.0031	13.6465	13.4944	2.92862	2.2977	7.75463
TGME49_309810	ribosomal protein RPP2	RPP2	12.2856	13.4614	14.9931	14.698	14.2894	14.4664	13.6895	6.63888	6.90077	12.1397
TGME49_275810	ribosomal protein RPS10	RPS10	12.2447	12.4254	14.1235	14.1069	13.6121	13.6676	13.0652	9.38188	9.60878	13.07
TGME49_226970	ribosomal protein RPS11	RPS11	12.6183	12.4953	14.0735	13.9983	13.6087	13.516	13.0545	11.5724	11.9642	11.6938
TGME49_205340	ribosomal protein RPS12	RPS12	12.4348	11.7839	14.2756	14.3193	13.9968	13.8282	13.3052	11.8021	11.9857	9.9122
TGME49_270380	ribosomal protein RPS13	RPS13	12.5407	12.5341	14.4099	14.4492	14.1565	13.9994	13.6068	10.9979	10.9452	10.6625
TGME49_263700	ribosomal protein RPS14	RPS14	12.2468	11.5073	13.0847	13.8439	13.8683	12.9623	13.3258	10.2402	9.78534	12.0728
TGME49_286610	ribosomal protein RPS14, putative	N/A	7.67313	8.46178	8.71137	9.02448	8.62723	8.96679	8.50977	7.88215	7.86817	5.78286
TGME49_213350	ribosomal protein RPS15	RPS15	12.4692	12.5232	14.3937	14.3852	13.9461	13.8957	13.4553	4.74989	5.4263	9.95918
TGME49_316110	ribosomal protein RPS15	RPS15	7.59974	6.63384	7.9851	7.6024	7.26631	7.50942	6.92181	7.38256	6.37713	6.03666
TGME49_234450	ribosomal protein RPS15A	RPS15A	12.5047	12.8317	14.4322	14.3038	13.9983	14.0735	13.5566	2.11929	4.48143	8.20849
TGME49_263040	ribosomal protein RPS16	RPS16	12.3515	12.608	14.053	14.1224	13.7834	13.7295	13.274	10.712	10.207	11.6442
TGME49_207840	ribosomal protein RPS17	RPS17	12.5207	13.1818	14.0627	14.082	13.7275	13.6913	13.0555	8.07862	8.25266	9.72165
TGME49_225080	ribosomal protein RPS18	RPS18	13.1774	13.6593	14.5319	14.5622	14.2721	14.018	13.7489	10.1078	10.3943	12.5952
TGME49_212290	ribosomal protein RPS19	RPS19	12.6354	12.7798	14.3711	14.2584	13.9708	13.942	13.4849	3.91215	4.35403	11.8689
TGME49_305520	ribosomal protein RPS2	RPS2	12.8031	12.4471	14.3711	14.6955	14.4792	13.9711	13.8804	6.33897	6.11443	12.3084
TGME49_223050	ribosomal protein RPS20	RPS20	12.2466	12.3629	13.916	13.9012	13.5808	13.2904	12.9719	1.44061	4.52892	10.9416
TGME49_259240	ribosomal protein RPS21	RPS21	12.0135	10.6101	12.3437	13.1945	13.27	12.4906	12.7136	4.51111	5.86528	4.72974
TGME49_229670	ribosomal protein RPS23	RPS23	12.5838	12.6327	14.3302	14.399	14.227	13.8707	13.6768	11.3278	10.9373	11.8987
TGME49_215460	ribosomal protein RPS24	RPS24	12.3991	12.3679	14.8255	14.7418	14.2361	14.4285	13.5654	9.12613	8.92849	11.6647
TGME49_231140	ribosomal protein RPS25	RPS25	12.8116	13.752	14.4269	14.4327	13.9842	13.8377	13.4608	8.33299	8.24251	10.7836
TGME49_243570	ribosomal protein RPS26	RPS26	12.3941	11.5503	13.1291	13.6894	13.686	13.0143	13.2064	3.20221	3.96632	5.9136
TGME49_217570	ribosomal protein RPS27	RPS27	12.8165	13.7452	15.1117	14.7939	14.5893	14.8036	14.0799	8.26302	7.35848	11.922
TGME49_209290	ribosomal protein RPS28	RPS28	12.3065	13.0713	14.3042	14.1576	13.7898	13.8273	13.3153	11.4007	11.3109	12.1254
TGME49_242340	ribosomal protein RPS29	RPS29	12.4931	13.1726	13.9576	13.8625	13.6222	13.5301	13.1188	2.51859	2.59389	5.63987
TGME49_232300	ribosomal protein RPS3	RPS3	12.7483	13.2485	14.5173	14.563	14.1609	14.0512	13.5775	6.40467	6.55691	8.84811
TGME49_291850	ribosomal protein RPS30	RPS30	12.549	14.111	14.5929	14.4021	13.9818	14.0999	13.3259	12.0317	11.832	7.5412
TGME49_203620	ribosomal protein RPS35	RPS35	8.37196	7.93416	9.4386	9.04559	8.86045	8.88342	8.32727	4.64842	3.41921	5.21445
TGME49_232710	ribosomal protein RPS3A	RPS3A	13.1524	14.1547	15.4656	15.2442	14.5743	14.9226	13.9239	6.92977	7.52715	7.42855
TGME49_207440	ribosomal protein RPS4	RPS4	12.8309	12.0982	14.4816	14.605	14.4623	14.0576	13.8983	8.01099	7.83266	3.19383
TGME49_242330	ribosomal protein RPS5	RPS5	12.9588	13.4916	14.4142	14.5922	14.3515	14.043	13.7866	2.25266	3.24338	3.90274
TGME49_210690	ribosomal protein RPS6	RPS6	13.1843	14.0899	15.1271	14.8787	14.4949	14.5557	13.924	9.98909	10.7991	14.305
TGME49_217670	ribosomal protein RPS6	RPS6	8.47901	7.78633	9.0843	8.73919	8.80158	8.83909	9.22361	10.6654	9.79562	8.7393
TGME49_239100	ribosomal protein RPS7	RPS7	13.2507	13.0741	15.1909	15.11	14.7188	14.6183	14.1686	10.2224	10.2969	4.88201
TGME49_245460	ribosomal protein RPS8	RPS8	12.6948	12.6147	14.4533	14.4921	14.156	13.9774	13.5749	10.4978	10.6452	7.70015
TGME49_218850	ribosomal protein RPS9	RPS9	8.62585	9.18902	9.01922	8.81945	8.46076	8.66071	8.84758	10.225	10.8815	7.38399
TGME49_248480	ribosomal protein RPS9	RPS9	12.6411	13.0006	14.5833	14.4516	13.9262	14.0575	13.4568	10.9258	11.5531	5.04233
TGME49_266060	ribosomal protein RPSA	RPSA	12.9292	12.3606	14.4723	14.5205	14.4734	14.1637	13.8931	10.2151	9.83571	13.2363
TGME49_231120	ribosomal protein S11, putative	N/A	8.62487	9.909	9.7535	9.92674	9.56495	9.7699	9.64871	12.1907	11.9241	10.6585
TGME49_277700	ribosomal protein S14 precursor, putative	N/A	8.55157	8.89446	9.14688	8.78147	8.42977	8.81861	8.30534	9.45963	10.3898	8.0808
TGME49_273060	ribosomal protein S17, putative	N/A	8.84953	10.1205	9.54226	9.54088	8.9933	9.41924	8.76643	9.98924	9.51993	9.58155
TGME49_222990	ribosomal protein S18, putative	N/A	9.5517	9.80298	10.8064	10.398	10.2155	10.3105	10.123	11.9071	12.7856	10.9423
TGME49_310118	ribosomal protein S29, putative	N/A	8.9081	8.20643	8.57466	9.12336	9.17287	9.01955	9.02817	10.4788	9.79882	9.55885
TGME49_261380	ribosomal protein S8, putative	N/A	8.57135	8.85335	9.43031	9.24242	8.80053	9.18672	9.23311	11.8045	12.1539	8.48811
TGME49_207940	ribosomal protein S9, putative	N/A	8.36564	8.23379	8.24197	8.13618	8.13796	8.04543	7.86877	7.94222	6.94358	7.93768
TGME49_248200	ribosomal RNA (adenine(1779)-N(6)/adenine(1780)-N(6))- dimethyltransferase, putative	N/A	9.13971	8.9876	8.66452	9.11892	8.79186	8.84576	7.79369	7.72557	7.95515	7.84349
TGME49_262070	ribosomal rna assembly protein mis3, putative	N/A	10.0473	9.77663	9.66235	9.93838	9.59142	9.94035	9.92215	13.7762	14.3592	8.76562
TGME49_263670	ribosomal RNA large subunit methyltransferase FTSJ1, putative	N/A	7.2491	7.92428	8.87566	8.823	8.51158	8.42138	7.19274	9.2345	9.59132	5.34757
TGME49_285170	ribosomal RNA large subunit methyltransferase I, putative	N/A	8.18274	8.13409	7.77162	8.05475	7.85696	8.07052	7.26864	6.74746	5.97582	9.14603
TGME49_207990	ribosomal RNA large subunit methyltransferase J protein	N/A	9.03745	7.62518	9.47378	9.82213	9.84321	9.46382	8.93236	4.11609	4.12942	9.60767
TGME49_216610	ribosomal RNA large subunit methyltransferase J protein	N/A	3.57358	2.65039	8.96139	10.1661	11.1906	11.7065	14.2672	18.0268	18.9585	11.6304
TGME49_221580	ribosomal RNA large subunit methyltransferase J protein	N/A	10.6761	10.3276	9.55424	9.33727	9.67073	9.68743	10.7017	10.6763	11.117	10.4298
TGME49_278500	ribosomal RNA large subunit methyltransferase J protein	N/A	8.4291	9.05121	9.38596	9.27104	9.10792	9.00899	8.38342	5.01572	4.59073	9.66258
TGME49_220940	ribosomal RNA methyltransferase (FtsJ) family protein	N/A	8.00752	7.71848	8.3254	8.12783	8.02404	8.03919	7.37094	7.29679	7.8304	7.96319
TGME49_213970	ribosomal RNA small subunit methyltransferase B, putative	N/A	9.21154	8.52565	9.5547	9.57098	9.27274	9.46272	8.48777	7.75267	8.11809	8.77921
TGME49_258500	ribosomal RNA-processing protein 7, putative	N/A	9.18782	8.88652	9.89117	9.89494	9.65226	9.7718	9.50632	10.0101	9.23727	11.1036
TGME49_221600	ribosomal silencing factor RsfS, putative	N/A	8.10781	8.63414	8.114	8.74282	8.67332	8.38038	8.18115	7.34175	6.71955	8.58978
TGME49_289750	ribosomal-ubiquitin protein RPL40	RPL40	12.4496	13.1008	14.5157	14.4832	13.9692	14.0171	13.5502	12.5941	12.2956	11.687
TGME49_245620	ribosomal-ubiquitin protein RPS27A	RPS27A	12.8856	11.9328	13.8065	14.1633	14.0042	13.4306	13.5898	5.24979	5.54351	9.67671
TGME49_276940	ribosome associated membrane protein RAMP4, putative	N/A	11.3601	13.0327	12.5851	12.3257	11.8935	12.2797	12.0645	11.7044	12.3294	14.0361
TGME49_203020	ribosome biogenesis GTPase Der protein	N/A	8.76709	9.8215	9.66995	9.2339	9.27746	9.37624	8.58536	3.73335	5.18092	7.11023
TGME49_257390	ribosome biogenesis GTP-binding protein YsxC protein	N/A	7.94703	7.37863	7.83992	8.39987	8.23579	8.27658	7.99681	8.12012	7.65141	9.50285
TGME49_301390	ribosome biogenesis protein BOP1, putative	N/A	9.92403	8.81583	10.3755	10.3815	10.2999	10.2602	9.35194	8.96576	8.85442	10.7742
TGME49_222000	ribosome biogenesis protein BRX1, putative	N/A	8.58546	8.68868	10.3052	10.299	9.99648	10.0133	8.76816	3.62129	3.7509	9.25633
TGME49_313980	ribosome biogenesis protein nep1, putative	N/A	7.0453	6.78267	7.5018	7.90492	7.57797	7.53973	6.72236	7.61292	7.89743	4.52394
TGME49_312960	ribosome biogenesis protein NOP16, putative	N/A	8.84298	10.202	9.94994	10.0759	9.68426	10.0949	9.25264	8.97813	8.69942	10.2672
TGME49_242800	ribosome biogenesis protein NSA2, putative	N/A	9.93129	10.2712	10.0343	10.2444	10.0332	9.93576	9.10655	7.12097	7.46819	10.631
TGME49_265110	ribosome biogenesis protein, putative	N/A	9.43276	10.0019	9.88643	10.1153	9.93146	9.94712	9.03475	5.72533	5.70254	10.3117
TGME49_320450	ribosome biogenesis regulatory protein (rrs1) protein	N/A	9.06048	9.23138	9.36023	9.88584	9.54516	9.43724	8.75079	3.95387	3.37741	10.3597
TGME49_216530	ribosome recycling factor protein	N/A	7.75241	8.26748	7.73258	7.72676	7.69569	7.54927	6.75757	6.88644	4.99703	10.6473
TGME49_257980	ribosome recycling factor protein	N/A	8.67486	8.84493	8.8254	8.11202	7.86132	8.3785	7.9837	6.32887	6.79188	4.67857
TGME49_228320	ribosome-binding factor A, putative	N/A	7.97717	7.19649	7.83554	7.68036	7.75103	7.59879	7.16753	7.63882	6.41951	8.41309
TGME49_239310	ribulose 5-phosphate isomerase	N/A	8.13838	10.2628	10.7675	10.3676	10.0264	10.1385	9.36537	8.4844	9.14805	10.0289
TGME49_247670	ribulose-phosphate 3 epimerase family protein	N/A	9.59393	9.54995	9.98439	9.91051	9.80886	10.0779	10.5772	14.0123	14.1272	10.7007
TGME49_314875	RIC1 protein	N/A	9.55766	7.06717	9.62162	9.26335	9.37951	9.3799	9.36276	7.84269	6.62639	8.30554
TGME49_251390	rieske [2fe-2s] domain-containing protein	N/A	8.47402	8.95479	8.83815	9.11683	8.95934	9.11966	9.43212	12.4625	12.7565	10.8883
TGME49_500164	RIIa domain-containing protein	N/A	0	2.22711	5.46384	6.04568	7.03724	7.86765	8.77013	2.61606	2.42533	3.066
TGME49_253660	RING finger protein, putative	N/A	0	4.91998	6.03655	7.20116	8.0034	8.12049	9.23186	5.33693	6.69525	3.53277
TGME49_254700	RING finger protein, putative	N/A	7.46193	8.42343	7.35502	7.81501	7.56464	7.68783	7.66075	10.3852	10.8854	9.49336
TGME49_213020	RING zinc finger protein	N/A	7.68606	9.21965	8.01355	8.17494	8.72439	8.67118	10.3236	14.157	13.0721	7.01463
TGME49_219640	RING zinc finger protein	N/A	8.16156	8.79182	9.0776	9.50627	10.1339	9.73062	10.4945	11.5337	11.5402	10.5595
TGME49_231930	RING zinc finger protein	N/A	8.79568	8.59867	8.81487	8.77634	8.68613	8.80429	9.25897	12.9763	13.3753	10.2756
TGME49_232510	RING zinc finger protein	N/A	9.02204	8.42078	8.63787	8.6902	8.69344	8.74054	9.22271	9.67214	8.71736	9.11944
TGME49_236270	RING zinc finger protein	N/A	8.11462	6.05182	8.38088	8.43519	8.33963	8.44231	8.1546	6.46205	6.23986	8.02632
TGME49_262740	RING zinc finger protein	N/A	7.6171	7.58717	6.13034	6.97994	6.87027	6.93725	6.42477	3.72686	2.07856	8.25881
TGME49_267440	RING zinc finger protein	N/A	8.84692	8.81998	8.87184	8.98656	8.59846	8.8876	9.5292	9.23802	8.86039	7.54071
TGME49_270300	RING zinc finger protein	N/A	9.80567	11.2725	9.66145	9.62066	9.28162	9.35649	8.74879	5.89195	5.86002	12.4113
TGME49_294720	RING zinc finger protein	N/A	8.72543	9.23141	8.44031	8.51332	8.63772	8.73683	8.80108	11.3018	10.4144	10.3931
TGME49_313760	RING zinc finger protein	N/A	10.9433	10.6923	6.69659	7.11951	7.40181	7.0036	6.00154	6.72418	6.60133	12.1756
TGME49_210830	RIO1 family protein	N/A	7.66709	7.32299	8.57121	8.82758	8.87035	8.70624	8.0173	0.425737	0	5.87997
TGME49_227260	RIO1 family protein	N/A	8.3206	8.8042	9.08016	9.04774	8.85962	9.02348	8.06667	5.55734	6.34721	7.2429
TGME49_232640	RNA 2'-phosphotransferase, Tpt1/KptA family protein	N/A	8.477	10.2887	9.2915	9.12213	8.83089	9.08478	8.73421	5.59736	6.28443	8.84088
TGME49_257290	RNA 2'-phosphotransferase, Tpt1/KptA family protein	N/A	8.49041	8.39645	9.34536	9.05438	9.4632	9.50886	10.2328	10.1216	9.27983	11.8208
TGME49_203540	RNA binding protein, putative	N/A	12.8558	12.4918	9.21773	9.45723	10.3063	10.274	11.6801	13.8227	14.7705	12.2272
TGME49_224130	RNA binding protein, putative	N/A	13.1289	13.1452	10.5448	11.4434	11.5581	11.0758	10.1581	7.20445	7.56557	12.0983
TGME49_226320	RNA binding protein, putative	N/A	9.67457	9.27374	10.2192	9.95951	9.88178	9.96368	9.95069	12.0343	11.4454	9.3014
TGME49_274140	RNA binding protein, putative	N/A	3.02983	5.91956	0	0.431376	1.92315	1.46145	1.35925	8.7638	13.0665	13.7089
TGME49_313725	RNA binding protein, putative	N/A	2.70005	1.55914	11.8295	12.4675	13.2048	13.3286	15.3835	14.7292	15.4833	9.91176
TGME49_326000	RNA binding protein, putative	N/A	4.60968	3.24079	6.1528	5.99126	5.46693	6.01636	5.16846	5.00085	5.88251	6.07807
TGME49_500036	RNA binding protein, putative	N/A	8.34886	9.83916	8.04893	8.58904	8.49589	8.58994	7.81725	7.72015	7.64704	10.6431
TGME49_500134	RNA binding protein, putative	N/A	9.05085	8.78468	10.7659	10.4428	10.2111	10.6989	10.3464	8.00214	7.11872	9.94026
TGME49_254950	RNA cap guanine-N2 methyltransferase	N/A	8.93081	7.22837	8.39644	8.68739	9.35457	8.8978	11.2887	15.2231	14.5868	8.12879
TGME49_285520	RNA cap guanine-N2 methyltransferase	N/A	8.54975	9.12114	8.73743	8.7342	8.55719	8.60592	8.28996	6.52961	5.55438	8.52763
TGME49_291820	RNA helicase (UPF2 interacting domain) protein	N/A	9.18244	9.70499	9.5703	9.49948	9.35464	9.52911	9.47703	12.6795	13.5534	8.78996
TGME49_209580	RNA methylase family UPF0020 protein	N/A	9.30836	9.69077	8.58276	8.62191	8.51984	8.66994	8.53985	6.11374	7.43003	10.3542
TGME49_288580	RNA methylase, putative	N/A	7.9851	9.58383	9.26295	9.09051	8.51402	8.82075	8.2199	4.47048	5.43603	7.97693
TGME49_209240	RNA methyltransferase	N/A	8.80815	4.59133	8.815	8.82469	8.74385	8.81382	7.7252	0.691662	1.91907	6.57953
TGME49_272210	RNA methyltransferase, putative	N/A	8.30502	7.24021	7.56044	7.47722	7.17712	7.07543	6.48964	9.55859	9.18516	8.77493
TGME49_285950	RNA methyltransferase, putative	N/A	7.80688	8.36761	8.84975	8.85893	8.63769	8.55602	7.73735	4.53501	4.34645	6.89863
TGME49_216390	RNA methyltransferase, TrmH family protein	N/A	9.02632	7.32022	9.55839	9.51193	9.5449	9.34789	8.75552	0	1.0736	9.41186
TGME49_218580	RNA methyltransferase, TrmH family protein	N/A	8.07866	6.86001	8.47555	8.70089	8.87677	8.56766	8.01896	4.13706	2.85602	6.84373
TGME49_263340	RNA methyltransferase, TrmH family protein	N/A	6.86348	7.36923	8.36913	8.44155	8.06581	8.25653	7.15927	5.65573	5.57678	7.05022
TGME49_300680	RNA polymerase C1, putative	N/A	0.227194	0	1.83896	0	0	0.956747	0.200501	0	2.78279	0.139076
TGME49_306210	RNA polymerase II accessory factor CDC73	CDC73	8.51223	7.69004	8.4927	8.9969	8.97254	8.64358	8.22602	4.31204	5.01392	8.49416
TGME49_249680	RNA polymerase II associated Paf1 complex component PAF1	PAF1	8.9066	8.86374	8.96216	9.10993	9.12129	9.03969	8.87327	8.29204	7.96382	9.27388
TGME49_292310	RNA polymerase Rpb7, N-terminal domain-containing protein	N/A	7.3747	6.32561	7.26956	8.02177	7.91399	7.67963	6.93329	2.63196	1.74842	8.19085
TGME49_244210	RNA polymerase-associated protein RTF1	RTF1	9.16837	9.47186	9.30208	9.51365	9.38413	9.24356	8.65612	4.56707	3.92388	11.0023
TGME49_205410	RNA pseudouridine synthase superfamily protein	N/A	6.741	8.24666	8.61984	8.439	8.15728	8.39775	8.35414	6.52322	7.53322	8.34632
TGME49_216760	RNA pseudouridine synthase superfamily protein	N/A	8.11436	7.49836	8.17915	8.17276	8.15427	8.18843	8.21158	11.3567	11.0411	9.09091
TGME49_298980	RNA pseudouridine synthase superfamily protein	N/A	8.88666	10.1964	9.68253	9.64286	9.29419	9.34582	8.03011	4.24274	6.4863	11.2443
TGME49_306660	RNA pseudouridine synthase superfamily protein	N/A	9.62249	8.7062	9.98623	10.3173	10.6361	10.3715	10.6831	13.2087	13.4194	8.67745
TGME49_312370	RNA pseudouridine synthase superfamily protein	N/A	7.19049	7.2504	7.70921	7.1227	6.96509	7.08991	6.56768	6.0239	6.37669	5.74985
TGME49_316680	RNA pseudouridine synthase superfamily protein	N/A	9.7962	9.45249	8.98473	9.2528	9.67794	9.43442	10.5075	13.9683	14.1029	9.83794
TGME49_299030	RNA recognition motif 2 protein	N/A	10.5011	10.8967	9.77693	9.37783	9.35248	9.19347	8.93939	4.89104	5.07009	11.8385
TGME49_313910	RNA recognition motif 2 protein	N/A	13.6381	12.6594	6.45277	6.72362	6.82076	7.2566	9.05025	11.389	12.4248	11.8194
TGME49_202770	RNA recognition motif-containing protein	N/A	12.1464	11.8167	11.7959	11.7858	11.5974	11.7475	11.2207	6.98923	8.48911	12.6755
TGME49_203080	RNA recognition motif-containing protein	N/A	9.4242	10.673	9.82682	9.93783	9.61249	9.9403	9.60891	8.66796	8.80545	10.8651
TGME49_205180	RNA recognition motif-containing protein	N/A	10.592	10.2609	11.2186	11.2996	10.8995	10.8748	10.4213	11.4444	10.7953	8.82302
TGME49_206670	RNA recognition motif-containing protein	N/A	10.7921	9.9906	11.1151	11.0003	11.168	11.0622	11.3019	12.5441	13.1209	9.86837
TGME49_208970	RNA recognition motif-containing protein	N/A	9.54453	10.3531	11.0688	10.9721	10.6526	10.9898	11.2152	14.1981	14.4186	10.8576
TGME49_209850	RNA recognition motif-containing protein	N/A	10.5211	10.8564	11.9649	11.4936	11.3451	11.7424	10.5811	2.90952	1.76388	6.59164
TGME49_212190	RNA recognition motif-containing protein	N/A	10.7523	11.4489	11.3425	11.2786	10.6268	10.663	9.85499	10.1418	10.6111	6.17942
TGME49_215230	RNA recognition motif-containing protein	N/A	9.83107	9.68724	9.83271	9.72214	9.58591	9.69569	9.60643	11.544	11.4386	12.1282
TGME49_215400	RNA recognition motif-containing protein	N/A	8.50741	9.74581	9.66481	10.0714	9.52473	9.85235	8.63355	7.90358	7.87682	8.72607
TGME49_218600	RNA recognition motif-containing protein	N/A	8.53469	8.577	9.69221	9.66554	9.6669	9.31882	8.82973	1.44714	3.67407	8.30376
TGME49_223930	RNA recognition motif-containing protein	N/A	10.7126	11.0761	11.2514	11.4784	11.3625	11.3641	11.7377	13.6189	13.2522	11.4578
TGME49_224580	RNA recognition motif-containing protein	N/A	9.61503	9.42395	10.6657	10.7059	10.5482	10.5102	10.3565	12.6581	12.2191	11.0717
TGME49_236540	RNA recognition motif-containing protein	N/A	11.716	11.127	11.9898	12.1088	12.139	11.9126	11.3049	10.8947	11.2254	12.9417
TGME49_240070	RNA recognition motif-containing protein	N/A	10.1044	9.1323	10.3835	10.5011	10.568	10.2769	10.2895	10.4783	10.0101	6.73141
TGME49_240710	RNA recognition motif-containing protein	N/A	10.1504	10.6342	10.5164	10.4682	10.3359	10.2483	10.1241	9.52328	8.6099	10.7085
TGME49_254210	RNA recognition motif-containing protein	N/A	8.15339	7.4385	7.81147	8.03596	8.07768	7.9588	8.0558	10.0499	10.2256	7.86671
TGME49_254220	RNA recognition motif-containing protein	N/A	8.13158	6.93874	8.52611	8.08674	8.02933	7.72321	7.55377	4.01362	3.55582	10.426
TGME49_254835	RNA recognition motif-containing protein	N/A	7.08399	7.2204	7.50897	7.72193	7.75969	7.56681	6.52627	3.9717	2.14251	7.01492
TGME49_258610	RNA recognition motif-containing protein	N/A	9.44098	10.0784	10.1601	9.9381	9.54568	9.68091	9.18477	6.66626	6.9329	10.6826
TGME49_259850	RNA recognition motif-containing protein	N/A	8.62171	8.50715	9.22391	9.38731	9.19124	9.26765	8.89873	8.62391	8.32443	8.30892
TGME49_262620	RNA recognition motif-containing protein	N/A	13.1422	13.2105	14.1224	13.9525	13.6324	13.6477	13.1467	10.6441	11.5391	12.2045
TGME49_264610	RNA recognition motif-containing protein	N/A	11.5478	12.1623	12.9812	12.756	12.5217	12.6262	12.1398	14.0408	14.9588	12.9438
TGME49_265250	RNA recognition motif-containing protein	N/A	9.27437	7.91684	8.23353	9.31058	9.80476	8.68262	9.14562	6.73543	5.7334	9.48003
TGME49_265530	RNA recognition motif-containing protein	N/A	11.0636	10.8207	11.6279	11.4808	11.3676	11.3191	11.0678	8.35589	8.76785	11.192
TGME49_266740	RNA recognition motif-containing protein	N/A	4.07652	2.16846	6.80418	8.42591	9.44446	10.1628	12.6321	17.5691	17.2977	11.0125
TGME49_268200	RNA recognition motif-containing protein	N/A	12.4692	11.6566	12.0866	12.0918	12.1878	12.1246	12.6309	14.1326	14.4984	12.015
TGME49_268380	RNA recognition motif-containing protein	N/A	11.7419	11.9594	9.88589	9.95393	9.83199	9.93882	9.51927	12.0973	13.0047	9.25866
TGME49_270880	RNA recognition motif-containing protein	N/A	11.0879	10.312	10.7329	10.8334	11.0368	10.7727	11.0699	11.5832	11.8445	10.4696
TGME49_272440	RNA recognition motif-containing protein	N/A	9.41916	9.06839	9.48338	10.0427	10.2284	10.6353	11.0881	7.95174	8.78322	6.26473
TGME49_272890	RNA recognition motif-containing protein	N/A	5.82219	8.12901	7.17321	7.72276	8.44486	9.01704	11.2934	15.382	14.917	10.0815
TGME49_283740	RNA recognition motif-containing protein	N/A	7.51427	5.42794	7.66659	8.07693	8.10548	7.98725	8.03422	6.04511	4.84667	6.94003
TGME49_283878	RNA recognition motif-containing protein	N/A	7.47868	7.59778	7.67273	8.50188	8.48774	8.21577	7.94145	6.73905	5.71953	8.00731
TGME49_289010	RNA recognition motif-containing protein	N/A	8.01681	9.63303	9.36772	9.40942	9.12573	9.2322	8.66621	9.57459	9.04615	10.0096
TGME49_289560	RNA recognition motif-containing protein	N/A	9.30419	8.82847	9.54838	9.68164	9.45005	9.74716	9.47432	8.13753	6.70386	9.36637
TGME49_290660	RNA recognition motif-containing protein	N/A	12.5967	10.5822	12.5753	12.6544	12.5661	12.3171	12.3588	9.62589	9.72414	12.1115
TGME49_291330	RNA recognition motif-containing protein	N/A	10.8515	10.4542	10.3485	10.2326	10.0681	10.1899	10.0434	10.2136	10.1455	10.1271
TGME49_291930	RNA recognition motif-containing protein	N/A	10.7964	10.2788	12.788	13.2204	12.9385	12.7866	12.068	4.44785	3.54941	6.12505
TGME49_291950	RNA recognition motif-containing protein	N/A	10.2942	9.83143	10.2979	10.3123	10.3648	10.2275	10.4901	8.63634	8.1251	10.9031
TGME49_292200	RNA recognition motif-containing protein	N/A	11.0916	10.8064	10.2958	10.0006	10.2982	10.0092	10.7521	10.4129	8.99735	10.4636
TGME49_294710	RNA recognition motif-containing protein	N/A	9.77745	9.59793	9.66347	9.93856	10.0725	9.74523	9.60822	7.06378	6.20154	8.94842
TGME49_294812	RNA recognition motif-containing protein	N/A	8.03902	8.26884	9.64586	9.18442	8.68792	9.03144	7.84558	6.42419	6.7482	7.22477
TGME49_304760	RNA recognition motif-containing protein	N/A	10.7944	9.87243	10.2135	10.3106	10.4496	10.0924	10.141	10.186	9.46921	10.8207
TGME49_305850	RNA recognition motif-containing protein	N/A	10.9302	10.5809	11.2587	11.3522	11.1673	11.0758	10.8694	6.68974	6.15066	10.7127
TGME49_306600	RNA recognition motif-containing protein	N/A	8.82513	9.28762	9.2738	9.73076	9.37557	9.64321	9.5434	12.867	13.5573	10.7189
TGME49_309800	RNA recognition motif-containing protein	N/A	9.93036	9.34766	10.4511	10.5035	10.1405	10.2868	9.76329	11.9071	12.8013	9.63136
TGME49_310050	RNA recognition motif-containing protein	N/A	9.56991	8.84182	5.91127	9.06248	9.15355	8.63014	9.15678	11.5473	12.4952	10.1365
TGME49_310570	RNA recognition motif-containing protein	N/A	8.46938	9.274	8.67754	8.65743	8.57842	8.80086	8.35217	3.81715	2.78076	8.92836
TGME49_311070	RNA recognition motif-containing protein	N/A	9.32741	8.88971	10.809	10.9568	11.7375	11.5758	12.4368	8.57356	7.39025	8.87783
TGME49_318690	RNA recognition motif-containing protein	N/A	6.92948	8.50807	8.91059	8.69538	8.53992	8.56889	7.55949	3.12181	2.54471	8.17043
TGME49_320100	RNA recognition motif-containing protein	N/A	10.3504	11.3503	11.0283	10.8447	10.9412	10.9783	10.404	11.478	12.1206	11.5911
TGME49_321500	RNA recognition motif-containing protein	N/A	12.7663	12.7696	13.0009	13.1981	13.1925	12.8891	12.6916	9.28777	9.22391	12.2853
TGME49_321630	RNA recognition motif-containing protein	N/A	9.5325	9.79213	9.24189	9.07185	8.83427	8.7425	7.69645	0	1.6137	10.9714
TGME49_328100	RNA recognition motif-containing protein	N/A	0	0	0	0	0	0.0338681	0	2.20562	0	4.16971
TGME49_300110	RNA transcription, translation and transport factor protein, putative	N/A	8.52973	7.5195	8.72224	8.68019	8.86754	8.92932	9.04191	7.84073	7.22188	9.77522
TGME49_263595	RNA-binding protein	N/A	8.32135	9.94026	9.42681	8.96477	8.95333	9.23279	9.00198	11.265	10.1964	10.1638
TGME49_233230	RNA-binding protein 8A family protein	N/A	10.9771	10.693	11.3704	11.322	11.1212	11.1925	10.8683	8.71443	8.04028	9.43303
TGME49_217880	RNA-binding protein Nova-1, putative	N/A	7.80644	5.42794	8.30966	8.86762	9.26059	8.16417	9.63444	10.3161	9.35757	8.48972
TGME49_208350	RNA-binding protein, putative	N/A	9.25347	10.2027	9.43474	9.60998	9.38779	9.52526	9.90464	13.0547	14.1345	11.2158
TGME49_230160	RNA-binding protein, putative	N/A	13.1047	12.2052	2.80401	3.05017	2.15563	2.016	2.47183	8.62027	8.7876	12.5819
TGME49_321680	RNA-binding protein, putative	N/A	11.8222	11.6297	13.8616	13.8226	13.6569	13.596	13.1637	11.592	11.7307	13.6147
TGME49_500422	RNA-dependent RNA polymerase, putative	N/A	11.1096	9.26017	8.06459	8.12116	9.49391	9.32362	11.8061	13.5332	13.1601	8.31933
TGME49_318620	RNA-directed RNA polymerase	N/A	9.38967	9.84703	9.70248	9.48748	9.20484	9.29587	8.21448	9.75293	10.8337	9.03192
TGME49_316090	RNAse P Rpr2/Rpp21 subunit domain-containing protein	N/A	7.36678	7.60734	8.08007	7.89626	7.8424	7.65167	7.203	7.30919	6.34953	7.40288
TGME49_263800	RNase P subunit p30, putative	N/A	6.80358	2.88785	4.94878	7.2041	7.48076	7.32435	6.75658	3.44998	2.80521	6.83534
TGME49_207450	RNA-splicing ligase RtcB, putative	N/A	9.13954	9.2826	10.0667	10.0206	9.97418	9.89356	9.56911	2.987	0.918415	2.16915
TGME49_202720	RNB family domain-containing protein	N/A	7.55324	7.25877	7.3571	7.86785	8.15714	7.96391	7.46829	5.95005	4.3417	4.25841
TGME49_239480	RNB family domain-containing protein	N/A	9.67004	9.64159	9.63031	9.39451	9.39715	9.42032	10.1257	13.2794	13.5533	9.4297
TGME49_314970	root hair defective 3 gtp-binding protein (rhd3) protein	N/A	10.8885	9.96567	10.9402	10.6344	10.6976	10.6887	10.886	5.91605	5.7819	9.28602
TGME49_314530	RPAP1 family, C-terminal protein	N/A	7.65889	8.58456	8.88039	8.81786	8.62269	8.8803	7.86739	1.24674	0	8.87448
TGME49_221440	RPGR, putative	N/A	8.59661	8.89502	9.01455	8.3594	8.48617	8.64797	9.38673	9.83322	8.56475	5.95132
TGME49_244420	rRNA biogenesis protein RRP36, putative	N/A	7.74341	8.02011	8.29948	8.44909	8.15351	8.14045	7.5149	5.76488	5.19073	8.95011
TGME49_202470	rRNA metabolism protein, SBDS family protein	N/A	8.9312	9.25568	8.58424	9.25999	9.5293	9.28198	9.69966	8.19659	7.28394	11.018
TGME49_214210	rRNA pseudouridine synthase	N/A	10.9904	10.9019	11.2306	11.534	11.4112	11.0996	10.4388	4.09851	4.613	10.8519
TGME49_246730	rRNA-processing protein EBP2, putative	EBP2	9.7361	10.1522	10.1853	10.174	9.93768	9.96021	9.655	8.04237	7.2551	11.2039
TGME49_240660	rRNA-processing protein EFG1, putative	N/A	7.80401	7.11814	8.80089	8.81904	8.37574	8.65764	7.72621	8.21848	7.79828	8.86237
TGME49_292190	rRNA-processing protein FCF1, putative	N/A	8.69895	8.47781	8.66442	8.52845	8.2153	8.42216	7.54228	7.41775	6.64318	8.34533
TGME49_319950	rRNA-processing protein FCF1, putative	N/A	8.84465	9.83446	9.26491	9.31512	8.92709	9.21348	7.88114	7.93687	7.27742	9.89912
TGME49_500276	Rtr1/RPAP2 family protein	N/A	8.97258	9.42732	8.9492	8.74357	8.72584	8.61821	7.87153	6.02054	6.70612	10.1221
TGME49_280760	RUB1 conjugating enzyme	N/A	9.24733	9.37924	9.83001	9.60424	9.52399	9.97644	10.313	12.4965	12.9699	10.1276
TGME49_280750	rudimentary enhancer, putative	N/A	9.72198	9.39657	10.7946	10.7266	10.2287	10.4994	10.076	12.5031	12.7945	8.09555
TGME49_219590	RuvB family 1 protein	N/A	9.94285	9.71882	10.406	10.5663	10.1757	10.1145	9.46339	9.31709	8.95593	9.00431
TGME49_288860	RuvB family 2 protein	N/A	9.57266	9.38915	10.8074	10.7262	10.7873	10.7426	11.4153	6.76437	7.563	10.514
TGME49_208750	RWD domain-containing protein	N/A	9.68186	10.1366	10.3814	10.2756	9.71179	10.194	9.47038	11.5942	11.0798	10.2673
TGME49_211670	S1 RNA binding domain-containing protein	N/A	10.4456	11.3548	9.73205	9.64913	9.3661	9.67579	9.7991	11.5736	11.9249	10.999
TGME49_217790	S1 RNA binding domain-containing protein	N/A	8.31316	8.39832	8.10186	8.32859	8.38176	8.2755	7.89295	7.4285	7.222	6.24855
TGME49_286620	S1 RNA binding domain-containing protein	N/A	9.41351	9.38548	9.9791	9.68609	9.71321	9.64932	9.67461	8.06381	7.64026	9.18002
TGME49_240280	S1/P1nuclease	N/A	11.0677	9.76121	11.2249	10.9349	11.0432	11.0136	11.1643	8.2707	8.92472	8.11766
TGME49_316230	SAC1 phosphoinositide phosphatase, putative	N/A	8.74709	8.31862	8.73489	8.87025	8.99491	8.56945	8.71233	10.6111	10.7697	4.08897
TGME49_211700	SAC3 domain-containing protein	N/A	9.35832	8.73563	9.34522	9.29051	9.41424	9.36329	9.57744	8.42867	7.99656	8.96507
TGME49_320610	SAC3 domain-containing protein	N/A	7.95901	9.35404	7.40203	7.7404	7.29589	7.45784	6.34367	2.91095	2.37521	11.0653
TGME49_259990	SAC3/GANP family protein	N/A	9.70097	9.6072	8.86508	9.06474	9.20935	8.7739	9.00909	9.31655	8.78474	10.6836
TGME49_262040	SAC3/GANP family protein	N/A	10.6133	9.70596	11.5394	11.4023	11.1575	11.062	10.6979	10.892	11.1336	8.4591
TGME49_215290	saccharopine dehydrogenase domain-containing protein	N/A	9.43362	10.5702	10.9543	10.7452	10.6564	11.0615	12.0361	16.2511	16.978	13.8759
TGME49_256830	SacI domain-containing protein	N/A	9.60155	7.72717	8.75728	8.67947	9.05397	8.66888	9.08056	7.72706	6.49962	9.26692
TGME49_326800	S-Adenosyl homocysteine hydrolase	N/A	8.59777	0	0	4.21951	8.15157	4.82552	8.29544	10.639	10.7758	1.13564
TGME49_240690	S-adenosyl methionine synthetase	N/A	11.3386	10.6513	11.8658	12.2451	12.0196	11.8533	12.6453	16.4141	17.4422	11.2272
TGME49_500152	SAG domain-containing protein	N/A	4.97403	3.58067	3.31495	3.41518	2.6825	3.63095	2.56565	4.67704	6.19543	9.20702
TGME49_500199	SAG-related sequence	N/A	1.75143	5.02539	10.1848	10.9904	11.2578	11.9376	12.4951	8.6555	9.31331	3.27332
TGME49_500353	SAG-related sequence	N/A	0.50713	2.16846	9.70519	9.19522	7.57897	6.50127	5.31884	2.23806	0.918415	0.355933
TGME49_295600	SAG-related sequence SRS10	SRS10	0.297242	1.13777	0.783977	3.68743	2.3156	3.46134	2.19483	0.555079	1.65478	0.630836
TGME49_208850	SAG-related sequence SRS11	SAG2B	6.20223	2.93674	12.1184	12.9119	13.3851	13.7982	14.7456	6.52113	7.66081	6.34759
TGME49_321490	SAG-related sequence SRS12A	SRS12A	1.21952	0	7.82777	9.19556	9.70424	9.59374	7.665	6.75008	7.11657	1.67318
TGME49_321480	SAG-related sequence SRS12B	SRS12B	6.40239	8.28759	8.60138	9.77388	9.73555	9.82908	8.16175	6.32536	10.8827	7.48972
TGME49_321470	SAG-related sequence SRS12D	SRS12D	2.97076	7.59457	8.41639	9.40528	9.69902	9.3969	7.40116	5.33566	6.3674	4.12757
TGME49_222370	SAG-related sequence SRS13	SRS13	10.6881	13.6944	8.47122	7.73516	7.56018	7.49877	6.76748	0	1.30965	6.71287
TGME49_254060	SAG-related sequence SRS14A	SRS14A	5.24527	7.69004	10.0447	9.45076	9.0479	9.20198	7.92251	2.57156	4.21308	1.72959
TGME49_320250	SAG-related sequence SRS15A	SRS15A	0.399711	1.82339	8.37452	9.72184	10.0388	9.94203	7.95711	0	1.05935	1.80083
TGME49_320240	SAG-related sequence SRS15B	SRS15B	0.734324	1.55914	9.61564	10.7207	11.1225	10.8002	8.87327	2.07632	1.47112	5.42303
TGME49_320230	SAG-related sequence SRS15C	SRS15C	2.71423	7.45262	10.8915	10.8908	10.6967	10.7051	9.57321	3.38137	3.41024	9.36732
TGME49_320200	SAG-related sequence SRS16A	SRS16A	5.13997	9.01684	9.61622	9.3327	9.04608	9.17646	8.04932	6.46097	6.61198	4.63067
TGME49_320190	SAG-related sequence SRS16B	SRS9	10.3611	14.4903	1.245	4.43737	4.10062	4.3233	4.86688	8.95593	9.71416	5.86014
TGME49_320180	SAG-related sequence SRS16C	BSR4	6.25553	9.20884	9.59617	9.58948	9.19105	9.54398	8.7228	6.65717	5.38118	2.38914
TGME49_320170	SAG-related sequence SRS16E	SRS6	4.51937	7.15174	9.53333	9.5537	9.04704	9.3372	8.14361	6.8759	7.48004	4.66036
TGME49_319360	SAG-related sequence SRS17A	SRS17A	4.043	6.2524	8.7125	8.62764	8.29654	8.44257	7.16003	0	1.9226	3.4566
TGME49_319350	SAG-related sequence SRS17B	SRS17B	12.5515	12.1811	10.4557	11.14	11.0876	10.9345	11.2822	11.6232	11.6353	15.2988
TGME49_215680	SAG-related sequence SRS18	SAG2E	5.84086	8.5986	8.30805	8.41938	8.15549	8.54698	8.74252	9.66465	9.57081	6.44477
TGME49_301140	SAG-related sequence SRS19A	SRS19A	3.37053	7.52387	5.0488	2.66816	2.65317	3.09425	3.58895	7.76581	8.31479	8.4137
TGME49_301150	SAG-related sequence SRS19B	SRS8	3.61945	6.88341	10.3266	10.5303	10.1428	10.1624	9.02858	0	0.446648	0.953344
TGME49_301160	SAG-related sequence SRS19C	SRS7	7.0445	7.70967	10.6177	10.1671	9.80681	10.2886	8.82191	6.40585	7.93586	4.54876
TGME49_301170	SAG-related sequence SRS19D	SRS19D	5.65719	6.13849	9.66282	9.8012	9.25414	9.83086	8.27753	5.20027	5.56305	3.93914
TGME49_301180	SAG-related sequence SRS19F	SRS19F	8.4989	9.18491	10.2234	10.1853	9.46924	9.93991	8.89059	2.58903	1.30965	5.82846
TGME49_285870	SAG-related sequence SRS20A	SRS20A	13.4364	11.692	7.2398	7.06455	6.85116	6.88639	5.78846	2.24521	3.60198	7.28594
TGME49_285860	SAG-related sequence SRS20C	SRS20C	4.97021	1.82339	9.62458	9.48817	9.17901	9.88299	8.49911	2.51492	2.33267	4.51622
TGME49_283460	SAG-related sequence SRS21	SRS21	0	1.55914	2.42349	5.2058	5.76828	6.32572	7.31328	2.31412	4.60735	4.15401
TGME49_238440	SAG-related sequence SRS22A	SRS22A	5.64768	14.3734	9.74502	10.0167	10.3233	9.67143	8.15195	5.49428	4.82458	6.56788
TGME49_238460	SAG-related sequence SRS22B	SRS22B	1.02917	0	11.9971	11.9063	11.3386	11.1309	10.6223	0	0.84547	0.139076
TGME49_238470	SAG-related sequence SRS22C	SRS22C	0.227194	1.82339	9.97418	10.0834	10.0213	10.0989	9.18902	0	2.26058	3.31688
TGME49_238480	SAG-related sequence SRS22D	SRS22D	0.734324	1.55914	7.74801	8.94963	9.58032	8.97147	7.8752	2.47932	4.87451	3.0952
TGME49_238490	SAG-related sequence SRS22E	SRS22E	1.02917	0	8.08948	9.73469	10.1129	9.68083	8.31009	0	1.29212	5.34008
TGME49_238500	SAG-related sequence SRS22F	SRS22F	0.50713	1.13777	10.1777	11.0512	11.0555	10.6609	9.6562	1.49375	2.78599	1.56744
TGME49_238520	SAG-related sequence SRS22G	SRS22G	1.32492	1.13777	11.2856	11.519	11.45	11.3053	10.2448	2.95834	5.32415	3.38323
TGME49_238850	SAG-related sequence SRS22I	SRS22I	3.33234	10.1196	12.5243	12.987	12.8385	12.4742	11.4609	0.755401	5.33788	5.23525
TGME49_239090	SAG-related sequence SRS23	SRS23	5.01438	7.71592	11.8365	11.9606	11.4722	11.3244	10.6059	3.89631	3.83969	6.02971
TGME49_213280	SAG-related sequence SRS25	SRS25	12.0757	11.8607	8.23368	8.83731	8.74353	8.70486	7.81677	2.62349	2.15512	18.587
TGME49_259410	SAG-related sequence SRS26A	SRS26A	0	0	7.45792	8.23886	9.50333	10.3147	11.366	3.91622	5.52828	1.25958
TGME49_259300	SAG-related sequence SRS26B	SRS26B	0.399711	0	7.65471	8.20319	9.56007	10.5899	11.5712	8.59909	8.14588	1.47244
TGME49_259290	SAG-related sequence SRS26C	SRS26C	0.399711	0	7.94823	8.81038	9.94319	10.8142	11.9761	3.98136	5.87284	0.631832
TGME49_259270	SAG-related sequence SRS26E	SRS26E	0	0	6.44327	7.65753	8.83408	9.92084	10.8415	2.02911	3.15936	0
TGME49_329710	SAG-related sequence SRS26I	SRS26I	0.227194	0	7.1185	8.17429	9.40683	10.4446	11.4106	2.95834	3.05006	0.55711
TGME49_329700	SAG-related sequence SRS26J	SRS26J	0	0	7.48549	8.28192	9.51604	10.476	11.59	8.37008	8.30156	2.18731
TGME49_258810	SAG-related sequence SRS27B	SRS27B	0.906841	6.50229	0	0.699451	0.282846	0.209227	0.103731	1.16409	4.83088	8.79091
TGME49_258550	SAG-related sequence SRS28	SporoSAG	3.97673	2.57642	1.16449	2.59552	3.07778	4.69773	3.81209	10.1163	13.9539	15.3379
TGME49_233450	SAG-related sequence SRS29A	SRS1	11.9222	7.78373	6.07728	4.35688	4.33246	4.72115	5.5476	6.71112	6.3052	7.46091
TGME49_233460	SAG-related sequence SRS29B	SAG1	15.1767	10.7946	4.25208	5.07125	3.55951	3.52947	3.27018	10.793	11.2528	13.5217
TGME49_233480	SAG-related sequence SRS29C	SRS2	16.0178	10.3039	5.13482	6.16732	5.98892	5.00142	5.58617	4.43247	1.76388	9.20277
TGME49_273130	SAG-related sequence SRS30A	SRS30A	8.8628	8.25716	10.1815	10.2932	9.70259	9.90108	8.74528	3.22009	4.80377	6.81669
TGME49_273120	SAG-related sequence SRS30C	SRS30C	4.98773	2.71747	10.1736	9.40349	8.84118	9.32404	7.93443	4.26065	3.95706	3.52026
TGME49_273110	SAG-related sequence SRS30D	SRS30D	1.42525	6.00292	10.3828	10.1247	9.66431	9.87627	8.63382	1.03817	4.66898	2.20165
TGME49_271980	SAG-related sequence SRS32	SRS32	0.399711	2.71047	6.93501	7.96145	7.98235	8.3067	9.0118	3.95	4.12439	5.29517
TGME49_243790	SAG-related sequence SRS33	SRS33	8.6274	9.66245	9.63923	9.67236	9.58849	9.58322	8.40611	2.88825	4.24474	9.81168
TGME49_271050	SAG-related sequence SRS34A	SAG2A	15.6436	13.4633	7.45004	6.44464	6.34561	4.98537	2.37148	6.80765	7.51964	12.072
TGME49_280570	SAG-related sequence SRS35A	SRS35A	13.2211	16.6317	4.87154	2.62917	1.46645	0.599118	0.457062	1.03817	2.0273	5.76774
TGME49_280580	SAG-related sequence SRS35B	SRS35B	11.5569	14.5522	0.783977	2.61578	1.20005	2.31285	4.02525	10.9936	11.6772	5.54507
TGME49_292250	SAG-related sequence SRS36A	SRS36A	0.227194	1.13777	2.37563	1.63375	1.37298	1.77371	1.88118	2.81881	5.54631	2.20648
TGME49_292260	SAG-related sequence SRS36B	SAG5D	5.00294	8.07663	8.93393	8.84798	8.27167	8.59098	7.49656	4.78003	5.13761	2.47248
TGME49_292270	SAG-related sequence SRS36C	SAG5A	5.54126	9.17813	1.16449	2.21188	1.80652	2.8241	1.40058	0	3.21882	0
TGME49_292280	SAG-related sequence SRS36D	SAG5C	4.99882	8.09549	0.53667	1.2817	0.693367	2.64172	1.27288	5.62632	3.65761	2.34196
TGME49_292275	SAG-related sequence SRS36E	SRS36E	4.79823	8.37744	2.17618	2.59552	2.25169	1.98755	1.08286	4.59536	3.68028	1.15031
TGME49_210320	SAG-related sequence SRS37A	SRS37A	2.86718	7.13536	5.32358	6.09427	5.43682	5.63323	4.86319	1.9032	1.76388	2.27625
TGME49_210330	SAG-related sequence SRS37B	SRS37B	0.922275	5.06404	7.65059	8.46947	9.39823	10.7911	11.5422	3.59698	2.96443	0.657633
TGME49_267130	SAG-related sequence SRS38A	SRS38A	6.79067	9.98196	7.33508	7.61895	7.48447	7.97057	6.38929	3.45696	5.15031	10.7589
TGME49_267140	SAG-related sequence SRS38B	SRS38B	8.156	7.4385	9.25639	9.3771	8.87134	8.57223	7.86	2.30575	5.08503	5.04167
TGME49_267150	SAG-related sequence SRS38C	SRS38C	4.66318	3.06621	8.15178	8.20065	7.75084	7.75601	6.80643	3.56526	4.41444	4.95625
TGME49_267160	SAG-related sequence SRS38D	SRS38D	7.46115	7.33619	8.75811	8.59469	8.05003	7.96439	7.02451	4.72825	4.65592	2.92566
TGME49_281930	SAG-related sequence SRS39	SRS39	7.13989	9.80566	9.88893	9.8122	9.57869	9.85815	9.02652	2.61606	2.762	3.1465
TGME49_224790	SAG-related sequence SRS40A	SRS40A	0.399711	1.13777	6.28896	7.81331	7.99439	8.35756	6.16933	8.67885	9.19529	2.53172
TGME49_224780	SAG-related sequence SRS40B [Source:UniProtKB/TrEMBL;Acc:S8EU84]	SRS40B	0	0	5.16424	5.00901	5.01863	6.61963	4.89245	0	2.47323	0.997424
TGME49_224770	SAG-related sequence SRS40D	SRS40D	5.85613	8.60866	10.3851	10.631	10.2805	10.4403	9.66973	3.02954	3.6714	3.77005
TGME49_224760	SAG-related sequence SRS40E	SRS4	4.03824	8.86684	9.08743	9.75482	9.88689	9.91804	7.89927	7.3788	8.21942	5.99272
TGME49_224750	SAG-related sequence SRS40F	SRS40F	1.3408	2.71747	8.72795	9.67435	9.65325	9.58712	8.42156	9.9901	10.7127	3.99255
TGME49_234370	SAG-related sequence SRS42	SRS42	6.33503	8.67489	8.18018	8.21917	7.91792	8.26334	8.48777	5.32678	7.4011	11.2547
TGME49_234930	SAG-related sequence SRS43	SRS43	8.01084	7.94563	9.14076	8.78676	8.15823	8.28374	7.58716	4.55519	4.27344	2.59288
TGME49_264660	SAG-related sequence SRS44	SRS44	13.3092	16.1005	3.99915	5.07179	4.36327	4.17814	3.82732	6.76342	6.96349	3.50429
TGME49_235600	SAG-related sequence SRS45	SRS45	0.906841	3.202	3.9787	5.88208	6.24466	5.06024	3.7253	2.60236	3.8558	1.11486
TGME49_214190	SAG-related sequence SRS46	SRS46	2.64135	2.22711	13.0063	13.155	13.7522	13.6161	14.5781	6.48798	6.75017	4.80653
TGME49_275355	SAG-related sequence SRS47A	SRS47A	0.50713	4.76114	6.62976	6.85444	6.2467	6.47322	6.00489	2.064	3.48004	2.76181
TGME49_275360	SAG-related sequence SRS47B	SRS47B	4.10541	2.88785	7.0202	8.29217	7.65759	8.25166	6.63307	8.20151	7.96922	7.2853
TGME49_275370	SAG-related sequence SRS47C	SRS47C	5.83666	8.04758	8.17586	8.10343	7.37589	7.99904	6.59241	7.21376	7.08657	2.13422
TGME49_275380	SAG-related sequence SRS47D	SRS47D	4.53931	2.49398	9.7082	9.45369	8.92912	9.60523	8.26745	6.60633	5.84469	2.19567
TGME49_296640	SAG-related sequence SRS48E	SRS48E	1.04596	1.13777	10.9517	11.3188	10.9857	11.0974	9.89055	1.03817	2.2977	1.5253
TGME49_207010	SAG-related sequence SRS48K	SRS48K	2.86148	5.693	12.971	13.3995	13.1004	13.1527	12.2707	3.68567	5.19037	4.04075
TGME49_207005	SAG-related sequence SRS48Q	SRS48Q	2.46347	5.11137	12.6872	13.1279	12.8103	12.8933	11.9231	5.68074	5.33772	3.74042
TGME49_207130	SAG-related sequence SRS49A	SAG2Y	9.28298	12.7839	3.64301	5.02763	5.3948	5.34782	4.21093	0	0.720431	0
TGME49_207140	SAG-related sequence SRS49B	SAG2X	7.76459	10.5758	8.64659	8.68486	8.28749	8.69864	8.17074	3.55342	2.10143	0.255623
TGME49_207150	SAG-related sequence SRS49C	SAG2D	10.9288	12.4479	9.70262	9.88662	9.33261	9.82522	8.66648	8.43447	8.97881	3.20725
TGME49_207160	SAG-related sequence SRS49D	SAG2C	11.7458	14.6683	2.42349	2.70484	1.86562	3.56036	3.05412	6.40154	6.1463	1.5441
TGME49_311440	SAG-related sequence SRS50	SRS50	8.40208	10.1574	9.53037	9.94131	9.57781	9.83102	8.5968	8.02519	9.24301	5.88144
TGME49_308840	SAG-related sequence SRS51	SRS51	12.4499	10.3107	6.71702	6.83859	7.42764	7.81143	9.309	9.24627	10.337	15.2283
TGME49_315320	SAG-related sequence SRS52A	SRS52A	12.4983	11.8935	9.04138	8.75217	8.72505	8.97185	7.7653	9.07033	8.64408	14.8049
TGME49_315340	SAG-related sequence SRS52C	SRS52C	6.15422	10.6308	8.30461	8.04418	7.24381	7.9603	6.65351	6.04723	5.90073	13.3759
TGME49_315330	SAG-related sequence SRS52D	SRS52D	2.76649	3.32829	0.946493	4.54895	4.63021	5.07255	4.6093	3.92427	4.24737	0.506993
TGME49_315345	SAG-related sequence SRS52F	SRS52F	0.297242	0	5.60784	5.0206	4.63094	4.85487	3.48712	0	1.5659	6.23225
TGME49_315370	SAG-related sequence SRS53A	SRS53A	0	1.13777	8.67446	8.87937	8.46146	8.84646	7.80479	0	0.540102	6.78041
TGME49_315380	SAG-related sequence SRS53B	SRS53B	0	1.55914	9.44181	9.66094	9.12079	9.25921	8.11247	0.885526	3.03301	0.382287
TGME49_315390	SAG-related sequence SRS53C	SRS53C	0.696953	8.02125	8.45677	8.41875	8.10034	8.12804	7.02368	0.425737	1.0736	1.95098
TGME49_315400	SAG-related sequence SRS53D	SRS53D	2.49175	6.8428	8.66656	8.80938	8.22701	8.55975	7.37613	3.16688	3.76087	6.02434
TGME49_315410	SAG-related sequence SRS53F	SRS53F	5.04765	6.39884	8.14424	8.78043	8.18291	8.49443	7.57818	7.62396	8.16219	5.72341
TGME49_315740	SAG-related sequence SRS54	SRS54	6.56145	2.57642	8.14837	7.74531	7.08442	7.38069	6.44713	1.67279	1.65478	3.97544
TGME49_309300	SAG-related sequence SRS55A	SRS55A	2.29737	2.16846	6.96293	8.01223	7.74862	7.61597	6.3317	3.44687	5.84738	5.07534
TGME49_309330	SAG-related sequence SRS55F	SRS55F	0.896706	0	9.43993	9.26929	9.03474	8.86527	7.65436	7.95521	12.2484	7.48346
TGME49_219348	SAG-related sequence SRS55M	SRS55M	0.227194	0	7.00276	8.2018	8.11787	7.85369	6.65672	1.93759	6.88191	3.27156
TGME49_309352	SAG-related sequence SRS55N	SRS55N	2.21266	1.13777	8.02819	8.56986	8.12213	8.08342	7.70524	10.1451	9.90375	6.70188
TGME49_246070	SAG-related sequence SRS56	SRS56	6.56409	8.99447	10.2933	10.0374	9.55592	9.76238	8.68096	8.14043	8.328	7.44318
TGME49_308020	SAG-related sequence SRS57	SAG3	11.9061	11.3075	11.6484	11.6503	11.3684	11.4853	11.4129	6.41977	7.27024	18.4727
TGME49_251958	SAG-related sequence SRS59B	SRS59B	1.32492	4.80353	10.0539	9.71174	8.57317	7.76055	6.45696	1.08112	1.45852	0.139076
TGME49_279000	SAG-related sequence SRS59J	SRS59J	1.45738	1.55914	7.10011	8.17361	8.91753	9.65686	10.4361	3.88222	4.32357	4.19854
TGME49_251962	SAG-related sequence SRS59K	SRS59K	1.45267	2.98253	9.17674	9.04722	7.64487	6.57945	5.42279	1.27126	3.03301	1.63911
TGME49_224170	SAG-related sequence SRS60A	SRS60A	10.8178	12.9114	2.94109	3.84856	4.66921	4.90026	6.19598	5.28686	6.87365	3.33952
TGME49_226860	SAG-related sequence SRS67	SRS67	11.2996	12.1891	0.53667	0.934297	1.20005	1.57181	0.80363	4.2829	6.58567	14.6249
TGME49_500020	SAM domain-containing protein	N/A	1.16253	4.33977	2.91132	5.74709	7.14247	7.47193	8.76791	6.07743	8.03245	10.0884
TGME49_273430	SAM-dependent methyltransferase	N/A	6.77759	6.2976	7.25144	6.94787	6.77403	6.78717	6.50748	8.51436	8.9021	4.79378
TGME49_237520	SANT domain-containing protein	N/A	8.84865	8.82092	8.63888	8.9223	8.97662	8.85573	8.67413	5.47846	4.89405	10.2304
TGME49_211010	SANT/Myb domain-containing protein	N/A	9.96912	9.67404	10.8095	10.1827	10.3097	10.4613	9.86205	11.3448	11.4988	10.6595
TGME49_202870	SAP domain-containing protein	N/A	8.44748	8.02752	9.85869	9.20768	9.10316	9.29735	9.34037	9.13391	8.6019	8.32704
TGME49_231210	sarcalumenin/eps15 family protein	N/A	10.3858	9.28762	9.05196	9.64284	9.7344	9.61613	9.79075	11.3802	11.5243	10.6763
TGME49_230420	sarco/endoplasmic reticulum Ca2+-ATPase	SERCA	11.7101	10.9491	12.0839	12.0523	12.0566	11.7867	11.7094	1.03817	3.05598	6.4883
TGME49_318140	SART-1 family protein	N/A	9.8321	9.7795	10.0843	10.2188	10.1646	10.287	10.1708	11.0822	10.8691	11.096
TGME49_316900	Sas10 C-terminal domain-containing protein	N/A	9.77704	9.3612	10.4245	10.5847	10.215	10.2028	9.22163	5.07278	5.00638	9.81413
TGME49_252320	Sas10/Utp3/C1D family protein	N/A	7.62479	9.00379	8.60288	8.90802	8.4007	8.61282	8.1237	9.57249	9.59504	9.76866
TGME49_301420	SAS6-like protein	SAS6L	10.7644	10.3797	9.01716	9.53233	9.30696	9.02453	8.22062	5.55047	8.12121	8.28057
TGME49_254340	SAYSvFN domain-containing protein	N/A	7.81584	9.37186	8.51715	8.60709	8.43102	8.7073	8.05094	7.12042	7.45036	6.75544
TGME49_263410	scavenger receptor cysteine-rich domain-containing protein	N/A	5.06653	6.06572	4.09466	5.61024	5.66323	5.62256	5.61499	15.7606	17.2501	9.00777
TGME49_267410	scavenger receptor protein SR1 precursor	SR1	1.05298	1.55914	0.783977	3.83561	4.67967	4.92109	6.0989	15.7091	17.2174	9.31851
TGME49_257440	SCO1/SenC protein	N/A	8.37267	9.86203	8.94795	9.04011	8.58466	9.00689	7.95234	2.74018	3.48004	8.66509
TGME49_225220	SCP family extracellular subfamily protein	N/A	10.4698	10.919	9.45529	9.58138	9.7777	9.53912	9.42228	9.91633	12.0494	7.24336
TGME49_239890	SCP family extracellular subfamily protein	N/A	11.3469	10.8368	9.85275	9.79666	9.68019	9.63363	8.84408	11.7372	12.6921	11.3482
TGME49_278120	SCP family extracellular subfamily protein	N/A	3.04138	2.49398	1.16449	4.71696	4.99401	6.08964	7.52778	8.69006	11.6332	11.8294
TGME49_320000	SCY kinase (incomplete catalytic triad)	N/A	8.485	8.75296	8.84767	8.51141	8.52467	8.66066	8.67729	8.27639	7.51772	6.26304
TGME49_222960	SCY kinase-related protein (incomplete catalytic triad)	N/A	8.78045	8.46617	9.25065	9.02272	8.83632	9.0745	8.83327	9.11726	8.91949	9.95116
TGME49_240740	Sec1 family protein	N/A	8.88658	8.70506	9.55174	9.04258	8.91922	9.12118	8.9048	6.28111	4.99527	7.02143
TGME49_294730	Sec16-like protein	N/A	8.87846	8.12339	8.97166	8.77213	9.03333	8.86922	9.4678	7.0111	6.42911	8.2588
TGME49_217780	Sec20 protein	N/A	8.78767	8.75761	9.04688	9.18338	9.74027	9.77664	11.6577	10.7972	10.0406	10.0239
TGME49_226510	Sec23/Sec24 trunk domain-containing protein	N/A	9.81715	9.75966	10.1331	10.0311	10.0613	10.136	10.363	11.6201	12.0226	10.8658
TGME49_211040	Sec61beta family protein	N/A	11.2515	11.3435	11.4185	11.6344	11.5378	11.4123	11.7154	12.6828	12.6347	11.902
TGME49_224960	Sec66 domain-containing protein	N/A	9.25675	9.62455	10.458	10.1692	10.0139	10.1977	10.1882	9.69604	9.25579	7.0879
TGME49_228660	Sec7 domain-containing protein	N/A	10.1652	9.21354	9.45685	8.84891	9.04805	9.00873	9.18846	6.87797	5.9171	9.78392
TGME49_235140	secreted effector protein NSM	NSM	10.0532	10.4886	6.2982	6.2079	6.48068	6.55382	7.46099	8.3234	9.51464	12.7589
TGME49_235700	sedoheptulose-1,7-bisphosphatase	N/A	10.1295	10.7324	10.8426	10.6628	10.2813	10.3726	10.0134	7.61609	7.05941	8.69184
TGME49_233810	Sel1 repeat-containing protein	N/A	10.9603	9.88014	9.30614	9.48123	9.99039	9.67745	11.4798	14.9761	15.3938	11.0154
TGME49_254490	Sel1 repeat-containing protein	N/A	9.67598	9.17817	9.22777	9.37658	9.6457	9.39149	9.69187	8.11054	6.75353	10.7501
TGME49_260530	Sel1 repeat-containing protein	N/A	3.95981	9.56086	6.841	7.73563	8.5287	8.58748	9.70017	7.99172	8.69423	8.47347
TGME49_313690	Sel1 repeat-containing protein	N/A	9.8749	9.30556	9.97751	9.68807	9.57995	9.53686	9.06338	6.14894	4.86448	5.82229
TGME49_280560	selenide, water dikinase	N/A	10.0592	9.41124	8.6316	8.58126	8.64084	8.46417	8.47302	3.56526	2.75079	9.73522
TGME49_316600	selenoprotein K, putative	SELK	10.841	11.4325	10.3384	10.2993	10.2092	10.5797	10.5662	13.5631	14.4455	12.4735
TGME49_273770	selenoprotein Q, putative	SELQ	10.3493	11.0898	10.1579	10.1361	9.66138	10.2475	9.87081	6.76792	8.0455	10.7297
TGME49_312640	selenoprotein S, putative	SELS	10.5051	10.8267	10.0478	10.0044	9.87952	10.0391	10.3774	12.8429	13.49	12.2514
TGME49_500190	selenoprotein T, putative	SELT	9.81434	10.4557	10.8448	10.9106	10.476	10.5185	10.3151	11.2705	10.8851	11.639
TGME49_500056	selenoprotein W, putative	SELW	7.5819	11.1485	10.2604	10.5109	10.2035	10.7191	10.7518	14.3256	14.3947	11.9937
TGME49_500110	sentrin-specific protease 8, putative	SENP8	7.25869	7.87728	8.6393	8.39985	7.77452	8.25532	7.42639	8.34457	8.60978	6.25202
TGME49_301430	septum formation protein maf, putative	N/A	8.72596	9.98588	9.17083	8.84243	8.47345	8.68346	8.10155	10.2281	10.5116	9.97753
TGME49_222840	Ser/Thr phosphatase family protein	N/A	11.2907	11.8362	8.52345	8.31508	8.10339	8.08614	7.68291	6.29855	7.2981	11.4099
TGME49_226072	Ser/Thr phosphatase family protein	N/A	11.5137	11.1644	8.32356	8.58614	8.76817	8.51025	9.38641	9.96379	9.66667	10.9147
TGME49_238230	Ser/Thr phosphatase family protein	N/A	9.15887	9.15346	9.40582	9.39458	9.2049	9.31728	9.01991	9.90886	10.5032	9.35855
TGME49_254010	serine carboxypeptidase s28 protein	N/A	10.3417	11.287	9.08134	9.39734	9.73897	9.76628	11.2347	14.8449	14.8131	12.5546
TGME49_254710	serine esterase (DUF676) protein	N/A	10.4727	9.76616	9.70683	9.58293	9.56654	9.4643	10.1375	13.0418	13.6929	10.9688
TGME49_271800	serine esterase (DUF676) protein	N/A	10.1226	10.8588	9.89283	9.97639	9.86241	9.91681	10.2908	13.2429	13.6937	10.5005
TGME49_228290	serine hydrolase ASH1	ASH1	10.9616	9.07111	10.8889	10.6019	10.5988	10.6518	10.6007	7.63264	7.23848	4.42874
TGME49_254690	serine hydrolase ASH2	ASH2	10.8795	11.6401	11.6131	11.4588	11.0899	11.3019	10.696	10.007	9.91671	10.5746
TGME49_223510	serine hydrolase ASH3	ASH3	9.18006	8.77547	9.54883	9.50201	9.38105	9.56267	9.88828	13.037	13.9242	10.6488
TGME49_262490	serine hydrolase ASH4	ASH4	12.6005	11.3508	8.6868	9.07848	9.26009	9.31351	9.6248	9.68469	9.4115	7.68439
TGME49_234190	serine hydroxymethyltransferase 2, putative	N/A	11.79	11.4356	11.7753	11.2725	10.7853	11.2297	10.4566	10.7069	11.4727	9.86759
TGME49_290980	serine palmitoyltransferase SPT1	SPT1	9.93663	9.78345	11.4334	10.9365	10.7179	10.8804	10.8062	10.9389	11.8309	9.08158
TGME49_290970	serine palmitoyltransferase SPT2	SPT2	12.2185	14.3444	4.75029	4.79634	5.12127	3.66071	0.605818	8.39782	9.45435	6.39408
TGME49_290840	serine protease	N/A	9.48033	8.51196	9.90757	10.2296	10.2208	9.997	9.36259	1.58843	1.26053	6.35863
TGME49_262920	serine protease DegP	DegP	11.6601	12.1571	8.65079	9.21962	9.16474	9.02556	8.08857	6.52388	7.31305	9.80864
TGME49_208430	serine proteinase inhibitor PI-2, putative	N/A	7.56855	10.2111	8.22906	9.39505	9.61098	9.38666	7.57084	5.38989	6.14482	10.0122
TGME49_319530	serine/arginine-rich splicing factor SR1	SR1	11.1302	11.0031	11.3165	11.3521	11.2488	11.1763	11.0377	9.01701	8.3382	11.7305
TGME49_217540	serine/arginine-rich splicing factor SR2	SR2	11.1498	12.0053	10.7908	10.8021	11.0815	11.1258	11.8725	11.3683	12.0266	11.1455
TGME49_211420	serine/arginine-rich splicing factor SR3	SR3	11.5157	10.8948	11.628	11.5422	11.4184	11.2654	10.8187	8.56582	8.40026	10.452
TGME49_270640	serine/arginine-rich splicing factor SR4	SR4	9.73794	10.3358	10.668	10.6918	10.3625	10.431	9.87333	10.279	10.59	9.42789
TGME49_310700	serine/threonine phosphatase PP1	N/A	11.3962	12.417	12.4438	12.3191	11.9828	12.3136	11.685	13.864	14.9063	11.4973
TGME49_233790	serine/threonine protein kinase AktR, putative	N/A	9.07568	10.018	7.76563	8.11192	8.16237	8.56108	8.41622	11.8872	12.9571	8.90474
TGME49_288230	serine/threonine protein kinase STK19, putative	N/A	7.27202	7.4385	7.83866	7.58338	7.68821	7.58328	7.91852	9.06393	9.59672	8.28444
TGME49_311310	serine/threonine protein phosphatase 2B catalytic subunit A	CNA	11.3421	9.86264	10.0338	10.2755	10.6436	10.4568	10.9638	7.51349	7.56047	11.9913
TGME49_301010	serine/threonine protein phosphatase 6 catalytic subunit PP6C	PP6C	9.55299	9.47052	9.86425	9.56163	9.70476	9.85062	10.3499	13.0246	12.5697	10.2326
TGME49_319930	serine/threonine protein phosphatase 6 regulatory subunit PP6R	PP6R	9.91049	9.09868	9.32985	9.17744	9.54137	9.23192	9.69018	10.0614	9.56476	9.67762
TGME49_216680	serine/threonine protein phosphatase 6 structural subunit PP6S	PP6S	9.64214	9.03801	10.0108	9.56594	9.38277	9.44791	9.6554	10.2191	9.6479	9.25624
TGME49_312200	serine/threonine protein phosphatase PP5	PP5	10.0127	9.75971	10.4966	10.4185	10.2839	10.2255	10.3448	12.4379	13.2767	10.8373
TGME49_251850	serine/threonine protein phosphatase PP7	PP7	10.2237	10.6994	10.3774	10.326	10.3585	10.4664	10.6578	10.3875	10.7126	12.6348
TGME49_314430	serine/threonine specific protein phosphatase	N/A	12.7144	13.892	2.70726	2.94265	3.25018	3.26204	3.25899	4.41808	5.98212	7.92111
TGME49_291050	serine/threonine-protein kinase KIN	KIN	10.1853	9.86957	7.9344	8.33758	8.79893	8.70841	9.45682	6.32103	8.2839	6.23924
TGME49_215170	serine/threonine-protein phosphatase 2A catalytic subunit beta isoform, putative	N/A	10.4548	9.72953	9.55327	9.45564	9.35815	9.73498	10.9131	15.0886	15.4633	10.6321
TGME49_224220	serine/threonine-protein phosphatase PP2A catalytic subunit	N/A	10.0668	9.62608	10.6786	10.2695	10.0614	10.4698	10.0004	10.4572	9.75533	10.2097
TGME49_200400	serine/threonine-protein phosphatase PP2A regulatory subunit PR48	PR48	10.9035	9.96023	10.0083	9.70504	9.73789	9.49373	9.90251	11.9825	12.3349	10.4021
TGME49_315670	serine/threonine-protein phosphatase PP2A subunit A	PP2A-A	9.65198	7.83192	9.70324	9.7262	9.99065	9.59507	9.94938	9.25002	8.19867	9.41921
TGME49_500142	serine-protein kinase ATM, putative	N/A	9.65052	8.772	9.36866	9.47058	9.73167	9.62048	9.67829	5.20815	4.32233	6.91865
TGME49_271625	serine--tRNA ligase	N/A	8.93789	8.45627	9.37373	9.09593	8.8578	8.84457	8.60759	6.96275	6.55363	9.54308
TGME49_246130	serpin (serine proteinase inhibitor) superfamily protein	N/A	11.0024	11.8325	9.94995	11.1197	11.5282	11.0841	11.1119	13.6778	14.2484	14.5062
TGME49_271760	seryl-tRNA synthetase (SerRS2)	N/A	10.016	9.53193	9.97071	9.76997	9.59791	9.74206	9.96033	7.51917	7.26646	9.32227
TGME49_251690	seryl-tRNA synthetase, cytoplasmic, putative	N/A	10.9509	10.3502	12.0873	12.0234	11.6862	11.5715	11.138	4.35756	5.75258	7.36131
TGME49_281900	SET domain containing lysine methyltransferase KMTox	KMTOX	10.1904	9.59793	10.6593	10.5178	10.619	10.5885	11.0135	13.3433	14.0462	7.92783
TGME49_227390	SET domain-containing protein	N/A	8.22948	8.33658	8.34792	8.69873	8.78404	8.25607	7.83195	6.71815	6.75172	6.37674
TGME49_257595	SET domain-containing protein	N/A	5.13912	6.32704	7.15047	7.39919	7.6736	7.05364	5.96585	2.92796	1.56189	3.4043
TGME49_203700	SFT2 family protein	N/A	9.52378	9.68185	9.74509	9.73253	9.17304	9.76391	9.11898	3.3947	3.82033	1.73358
TGME49_318570	SFT2 family protein	N/A	10.439	9.76213	9.4437	9.59986	9.74216	9.97835	11.2181	14.9294	15.6646	11.4722
TGME49_231590	SGS domain-containing protein	N/A	9.5195	8.1296	9.76923	9.74122	9.7792	9.96751	10.768	13.77	14.7816	9.08424
TGME49_305820	SGS domain-containing protein	N/A	8.64859	10.59	10.3716	10.1977	9.75924	10.1542	9.5566	7.34906	7.39386	10.2025
TGME49_254770	shewanella-like protein phosphatase SLP	SLP	9.13015	10.718	10.0975	9.97622	9.73375	10.2232	11.1166	14.4961	14.6415	10.7723
TGME49_307040	shikimate dehydrogenase substrate binding domain-containing protein	N/A	10.0884	9.65443	9.75292	9.28929	9.15575	9.12602	8.71207	6.16335	6.50252	10.3012
TGME49_500431	SHIPPO repeat domain-containing protein	N/A	0.297242	0	1.96483	4.64134	6.26014	6.61426	8.15724	3.76451	4.92019	8.90009
TGME49_306450	short chain dehydrogenase family protein, putative	N/A	4.92307	8.23131	4.64513	6.78398	6.52828	6.35207	5.6919	8.54626	10.2696	11.5398
TGME49_266270	short-chain-acyl-CoA dehydrogenase	N/A	4.17882	6.44279	9.47574	10.2456	10.9319	11.3879	13.5526	11.1437	10.7828	6.15993
TGME49_225940	sialic acid binding protein SABP1	SABP1	10.2202	11.4849	8.08941	8.75041	8.8529	8.65152	7.46282	6.45449	7.93296	13.5007
TGME49_206600	sigma-70, region 3 protein	N/A	8.9368	8.10512	9.11987	8.66454	8.79893	8.70713	8.37373	1.86684	3.12383	6.83421
TGME49_214090	signal peptidase	N/A	11.7962	11.501	10.0324	9.75855	10.2073	9.93813	10.7404	8.06354	7.41343	10.366
TGME49_280740	signal peptidase	N/A	9.91815	9.80109	10.3976	10.5827	10.2502	10.4535	10.5745	10.1402	10.1733	9.42498
TGME49_229030	signal peptidase complex subunit 2, putative	N/A	10.6935	9.73469	10.8168	10.6718	10.3805	10.7331	10.75	9.70067	8.79619	6.01007
TGME49_268910	signal peptidase I protein	N/A	8.74007	10.0879	9.13462	8.88624	8.45307	8.64767	8.14817	9.81784	9.93155	9.94232
TGME49_300060	signal peptidase subunit protein	N/A	10.0508	10.0505	11.1322	10.8399	10.4714	10.7893	10.5707	10.1521	10.3867	9.91877
TGME49_236130	signal recognition particle (SRP9) domain-containing protein	N/A	8.72801	8.89346	9.7522	9.41399	9.05244	9.34502	8.80421	8.39432	9.19037	8.81411
TGME49_256050	signal recognition particle 14kd protein	N/A	10.7663	11.3832	10.5998	10.5268	9.98208	10.4547	9.95308	12.8874	11.9927	13.1816
TGME49_280610	signal recognition particle receptor alpha subunit	N/A	10.2639	10.1612	9.67776	9.99519	9.79566	9.80616	10.2607	10.8318	11.3209	10.3053
TGME49_264440	signal recognition particle receptor beta subunit protein	N/A	9.5212	9.73232	10.0678	9.64626	9.68881	9.78707	10.2185	10.9717	12.1046	10.5926
TGME49_313100	signal recognition particle SRP54 protein	N/A	10.4868	10.0518	10.9843	10.5934	10.4935	10.6328	10.3794	10.3042	9.85284	10.001
TGME49_286730	signal recognition particle subunit SRP19, putative	N/A	9.58726	10.5778	10.601	10.5207	10.066	10.4233	10.0635	9.49727	9.42653	5.44954
TGME49_258070	signal recognition particle subunit SRP68, putative	N/A	10.2636	9.61584	10.0886	10.1871	10.0345	9.94498	9.81471	8.81315	8.95172	10.7547
TGME49_208420	signaling linker factor SLF	SLF	10.8107	10.4	9.61511	9.75846	9.86709	9.8051	11.3064	14.2722	14.8401	11.6453
TGME49_201400	Sin3-associated polypeptide SAP18	SAP18	10.1208	9.63634	10.898	10.649	10.6321	10.6113	10.7985	12.8674	13.0607	11.2369
TGME49_297940	single-stranded DNA-binding protein SSB	SSB	10.3241	10.6205	9.59168	9.104	8.77284	8.77242	7.96574	1.97214	1.80105	11.8872
TGME49_259230	site-specific recombinase, phage integrase family protein	N/A	9.10685	9.10909	9.32984	8.46407	8.34856	8.49809	7.93223	8.38035	8.04637	5.24731
TGME49_233190	SKIP/SNW domain-containing protein	N/A	9.81759	9.75029	10.1856	10.3121	9.98837	10.0132	9.88987	10.8785	9.74614	12.3807
TGME49_310820	SLU7 splicing factor, putative	N/A	9.33562	10.0251	9.81011	9.54979	9.52929	9.47985	9.35736	9.5429	8.57289	11.7486
TGME49_215060	small GTP-binding protein sar1, putative	N/A	10.3727	9.97615	11.3716	11.1073	10.8622	11.0964	11.0153	9.63167	9.42434	7.6714
TGME49_209690	small nuclear ribonucleoprotein	N/A	9.0899	10.1371	10.3876	10.2348	9.82813	10.0627	9.41111	6.62848	6.44626	10.4717
TGME49_270830	small nuclear ribonucleoprotein	N/A	11.0018	11.5496	11.8437	11.6787	11.2307	11.4692	10.9078	8.49045	8.17766	11.6436
TGME49_275750	small nuclear ribonucleoprotein E, putative	N/A	10.7163	9.93598	11.219	11.2158	10.9844	10.9774	10.8855	8.26399	7.45947	9.1947
TGME49_213410	small nuclear ribonucleoprotein f (snrnp-f), putative	N/A	10.8951	11.3926	11.8384	11.9058	11.4298	11.6447	10.9269	7.70963	6.9567	9.14368
TGME49_314790	small nuclear ribonucleoprotein G, putative	N/A	10.0916	9.59382	10.8514	10.8226	10.4671	10.6201	10.0401	10.8991	11.8725	8.61283
TGME49_229210	small nuclear ribonucleoprotein polypeptide A', putative	N/A	10.2364	9.26341	10.8089	10.8085	10.6098	10.7948	10.5803	10.221	10.4647	10.8005
TGME49_310060	small nuclease	N/A	8.04756	9.09284	10.1015	9.89999	9.2969	9.66926	8.96329	10.8888	10.4134	8.36027
TGME49_283530	small rab-related GTPase	N/A	0.227194	0	3.42285	7.32298	7.96375	8.43128	9.40557	7.04494	7.88864	3.23452
TGME49_310710	small ribosomal subunit Rsm22 protein	N/A	8.76875	7.70834	9.12382	9.23431	9.25909	8.95387	9.16879	5.35826	6.19529	9.42872
TGME49_260680	small subunit DNA primase, putative	N/A	10.3345	9.36259	10.0049	9.65181	9.38889	9.45666	9.39969	11.4194	11.041	6.67639
TGME49_266460	small ubiquitin family modifier, putative	N/A	10.6558	12.42	12.0162	11.8233	11.2988	11.7149	11.1123	13.1487	12.0822	12.1945
TGME49_315720	Smg-4/UPF3 family protein	N/A	8.38284	6.47774	8.51366	8.46689	8.63324	8.20478	8.76519	9.16724	7.9284	8.75624
TGME49_248870	SNARE associated Golgi protein	N/A	9.20165	7.93123	8.33955	8.16777	8.25943	7.97714	8.73067	7.20869	7.15912	9.16208
TGME49_279370	SNARE associated Golgi protein	N/A	9.65588	10.4655	10.7999	10.5531	10.3256	10.692	10.3976	10.4762	10.649	11.0229
TGME49_301350	SNARE associated protein	N/A	8.35268	9.43672	9.05217	9.43528	9.44688	9.30179	9.65846	9.04527	10.8316	7.07704
TGME49_247930	SNARE domain-containing protein	N/A	8.82018	9.27427	8.11399	8.4311	8.41764	8.53303	8.66462	8.76423	8.50597	9.03993
TGME49_253360	SNARE protein STX20	STX20	10.0052	10.5284	9.65267	9.38042	9.27555	9.46752	9.31864	4.35079	4.66562	8.81725
TGME49_306640	SNARE protein STX21	STX21	8.93142	8.32777	8.81167	8.77562	8.56547	9.10935	10.213	13.4692	12.7399	9.69998
TGME49_500130	SND2 domain-containing protein	N/A	8.78611	10.3445	10.2465	10.0676	9.43881	10.0307	9.07339	1.49375	1.50599	10.9001
TGME49_205402	SNF2 family N-terminal domain-containing protein	N/A	0	0	0	0	0.42697	1.87746	1.22767	13.7606	15.2055	7.36606
TGME49_310530	SNF2 family N-terminal domain-containing protein	N/A	9.17921	9.55797	8.60364	8.40782	8.57379	8.63579	7.83619	3.35439	4.45109	9.62671
TGME49_220460	SNF7 family protein	N/A	8.79092	8.74597	7.01454	7.93026	8.82688	9.17464	11.526	15.3156	16.6129	11.7623
TGME49_225108	SNF7 family protein	N/A	8.41744	8.14392	8.60617	7.80065	7.71614	7.80503	8.68358	11.9209	12.6406	9.4133
TGME49_232240	snRNA-activating protein complex subunit 3, putative	N/A	7.28258	6.44721	7.68144	7.5782	7.79221	7.61521	7.47496	8.66163	8.4089	4.09027
TGME49_263480	sodium/hydrogen exchanger 3 protein	N/A	9.72694	7.4394	9.69348	9.50603	9.74568	9.57989	9.7922	8.74122	8.74329	4.28095
TGME49_299060	sodium/hydrogen exchanger NHE2	N/A	10.8185	10.9798	10.0163	10.2774	10.0309	9.69457	8.88742	5.17064	8.2834	7.16539
TGME49_264870	Sodium:neurotransmitter symporter family protein	N/A	10.4899	10.3637	7.28369	8.36632	8.70347	8.52892	8.5297	9.74888	8.95242	9.63603
TGME49_314340	Sodium:neurotransmitter symporter family protein	N/A	7.30847	5.89861	7.13331	7.27574	7.75264	7.55434	7.94625	4.59743	2.91554	1.81118
TGME49_233410	Sof1 family domain-containing protein	N/A	8.67252	7.89604	8.88061	9.00115	9.0374	8.92076	8.40103	6.71671	5.9701	7.6345
TGME49_257000	solute carrier family 13, putative	N/A	6.75268	9.11193	5.8143	6.52754	7.39096	8.09566	10.1058	11.6819	12.3453	7.24765
TGME49_290160	sortilin-like receptor SORTLR	SORTLR	11.7291	11.1808	11.9219	11.6411	11.5108	11.4541	11.7358	13.8576	13.8485	11.4762
TGME49_205570	sorting assembly machinery subunit SAM50	SAM50	8.39162	8.16657	9.65318	9.80028	9.72499	9.59815	10.0663	12.0113	12.5584	8.4935
TGME49_500438	SPAG17 domain-containing protein	N/A	5.74825	6.76279	4.38148	7.42226	8.5041	8.56635	9.87402	7.61211	7.91275	7.33187
TGME49_209970	Spc97 / Spc98 family protein	N/A	9.75045	6.44601	9.34693	9.13901	9.3433	9.23564	9.53197	9.19696	8.69484	7.67114
TGME49_263510	Spc97 / Spc98 family protein	N/A	9.1156	8.00978	8.7405	8.4318	8.49014	8.52567	8.93807	8.3241	7.6038	3.75018
TGME49_256025	SPEF1 family protein	N/A	5.95623	8.22111	7.79302	8.09503	8.11852	8.32288	8.85131	7.62943	8.26389	6.81435
TGME49_297820	sperm associated antigen 6, putative	N/A	2.28026	1.55914	5.79539	6.03663	7.32645	7.7371	9.17996	10.1121	9.79967	10.933
TGME49_222210	SPFH domain / Band 7 family protein	N/A	8.51596	8.94193	9.48115	9.42719	9.15974	9.17511	8.87212	3.87433	3.4904	7.11707
TGME49_233100	SPFH domain / Band 7 family protein	N/A	10.4428	8.82621	10.7625	11.1988	11.2011	10.7622	10.7244	8.60827	8.40301	10.8069
TGME49_237200	sphingolipid delta(4)-desaturase DES	DES	9.92344	10.245	10.7601	10.5059	10.1812	10.4332	10.0876	11.242	10.9757	10.0342
TGME49_246490	sphingolipid synthase	SLS	11.1596	10.9286	9.70614	9.86545	9.806	9.88009	10.1939	13.0809	13.727	14.053
TGME49_264960	spindle and kinetochore-associated protein SKA1	SKA1	7.80243	8.68697	7.95969	8.00136	7.8326	7.93614	7.83337	7.37506	6.61369	6.44458
TGME49_259520	spindle and kinetochore-associated protein SKA2	SKA2	9.1127	10.1517	9.07159	9.07209	8.8966	8.95573	8.739	8.92994	9.14192	6.36454
TGME49_289790	spindle and kinetochore-associated protein SKA3	SKA3	8.05913	8.3365	8.36901	8.11413	8.03743	8.22638	8.47302	9.60071	9.87706	8.30888
TGME49_258710	spindle assembly abnormal protein 4, putative	SAS4	9.8527	8.96118	9.23617	8.80834	9.12477	8.98393	9.83875	4.39465	4.9259	5.62634
TGME49_306430	spindle assembly abnormal protein 6	SAS6	9.76539	8.39983	9.42853	9.28373	9.36038	9.29199	10.2026	13.6818	13.891	9.20717
TGME49_246500	splicing factor 3A subunit 1, putative	N/A	9.97132	9.55692	9.72479	10.0581	10.0235	9.8348	9.62575	9.71552	9.32684	10.2536
TGME49_228000	splicing factor 3A subunit 2, putative	N/A	9.2991	9.01821	9.56979	9.88277	9.56753	9.58139	9.24202	9.04136	8.52669	10.408
TGME49_221950	splicing factor 3A subunit 3, putative	SF3A3	10.0991	9.92704	11.1168	10.9464	10.6939	10.6912	10.2201	11.2488	10.3374	11.9665
TGME49_205010	splicing factor 3B subunit 1, putative	N/A	10.5608	10.1045	11.3933	11.2882	11.0505	11.1577	10.6432	7.60003	8.04744	11.3499
TGME49_230960	splicing factor 3b, subunit 3, putative	N/A	10.4979	9.36214	11.0329	11.074	10.9946	10.6733	10.3689	9.99288	9.29211	10.0561
TGME49_270140	splicing factor DIM1, putative	DIM1	9.90623	9.78932	9.83774	9.92658	9.63677	9.85347	9.54426	11.0564	11.3349	9.2171
TGME49_319850	splicing factor U2AF family SnRNP auxilary factor large subunit, RRM domain-containing protein	N/A	10.9045	11.1293	11.6012	11.5084	11.4579	11.4592	11.4591	14.1513	14.6436	12.0169
TGME49_308920	splicing factor U2AF protein	N/A	10.227	10.0362	10.8084	10.7267	10.7137	10.7061	10.3245	7.9276	7.36526	10.6087
TGME49_207400	splicing factor Yju2, putative	N/A	8.04543	8.4337	8.32277	8.27326	8.37082	8.36834	8.55394	10.2737	10.2619	10.4943
TGME49_312530	splicing factor, CC1 family protein	N/A	10.3245	10.2987	11.3512	11.2125	11.2415	11.3863	11.9483	13.7956	13.4205	10.755
TGME49_314055	splicing factor, putative	N/A	1.98364	4.0505	7.81837	9.62606	10.709	11.2357	13.9227	17.572	16.6481	11.5237
TGME49_224720	SPOC domain-containing protein	N/A	9.08032	7.79959	9.03159	9.10482	9.2495	8.8504	9.13705	7.94796	6.57354	9.70832
TGME49_293900	sporozoite protein with an altered thrombospondin repeat SPATR	SPATR	11.1882	11.001	7.8298	8.51035	8.94993	8.32913	7.34868	4.86426	8.58314	13.7268
TGME49_246020	SprT domain-containing protein	N/A	9.93095	9.71899	9.23266	8.71675	8.88512	8.87817	8.64434	7.88249	7.94457	10.4944
TGME49_221450	SPRY domain-containing protein	N/A	8.12042	8.91394	8.83546	8.66241	8.66229	8.51766	8.15309	6.59124	5.6646	8.19455
TGME49_277050	SPRY domain-containing protein	N/A	7.53842	6.96103	7.05062	7.48542	7.65968	7.38968	8.08778	6.16546	4.71266	6.12876
TGME49_290270	SPRY domain-containing protein	N/A	9.22173	9.7113	9.72284	9.51184	9.33509	9.22819	8.17967	2.1327	3.26825	10.3982
TGME49_293060	SPRY domain-containing protein	N/A	9.6922	10.2724	6.80683	7.06074	7.76406	8.18847	9.69343	12.5826	12.9781	11.5864
TGME49_248550	SPX domain-containing protein	N/A	9.61001	8.58959	7.96746	7.87456	8.01845	7.96653	8.47211	9.3376	9.14413	10.1526
TGME49_209860	SRP40, C-terminal domain-containing protein	N/A	7.47806	7.95137	9.02953	9.34534	9.02725	9.15481	8.33761	5.69028	5.69796	7.03501
TGME49_275802	SRP72 RNA-binding domain-containing protein	N/A	9.93104	9.87327	9.65786	10.0992	9.94075	9.66847	9.66841	9.35021	8.17036	9.55503
TGME49_248780	SRR1 protein	N/A	6.0737	6.27048	6.14083	6.48332	6.50588	6.20224	5.3269	3.25293	2.5732	3.00186
TGME49_207015	SRS domain-containing protein	N/A	3.8748	3.43056	12.1012	12.5192	12.1856	12.3167	11.3619	3.56957	4.67561	3.57663
TGME49_238530	SRS domain-containing protein	N/A	1.82774	2.49398	12.8341	12.7251	12.6064	12.5196	11.4863	2.33301	5.17817	4.83215
TGME49_500162	SSNA1 domain-containing protein	N/A	0.669511	1.82339	5.16424	5.67163	6.89781	7.4407	8.82902	6.95271	7.08499	3.81334
TGME49_310620	starch binding domain-containing protein	N/A	10.354	9.89145	6.69322	7.74999	8.37435	8.56214	10.7905	14.9644	15.3947	10.6567
TGME49_314910	starch binding domain-containing protein	N/A	8.65544	9.6883	10.6007	10.3366	10.1031	10.2763	10.4024	13.0563	13.5342	11.8922
TGME49_223150	START domain-containing protein	N/A	7.83734	8.281	9.14272	8.97364	8.85074	8.96537	8.66992	9.62686	10.4406	9.31754
TGME49_228130	START domain-containing protein	N/A	9.7521	10.2036	9.87997	9.80992	9.5149	9.62137	9.32385	4.93168	4.98895	6.58982
TGME49_231000	START domain-containing protein	N/A	9.65263	9.30556	8.68645	8.69643	8.92333	8.83355	9.73467	13.4363	13.6565	7.19437
TGME49_236660	START domain-containing protein	N/A	10.1083	9.54056	8.67476	8.96771	9.25816	8.7017	9.15433	11.3534	11.6811	7.89012
TGME49_239510	START domain-containing protein	N/A	5.97527	7.28871	11.7423	11.995	12.3113	12.5755	13.7992	12.3811	11.4377	9.02824
TGME49_252430	START domain-containing protein	N/A	10.7472	9.74011	9.23473	9.5977	9.73342	9.49383	9.59159	7.03394	6.36789	10.2145
TGME49_258350	START domain-containing protein	N/A	8.91642	9.06792	9.03032	8.85806	8.861	9.12742	10.0382	13.7097	14.0482	9.60286
TGME49_278470	START domain-containing protein	N/A	9.09732	9.16402	7.80635	7.32782	7.54594	7.76546	9.29452	13.1924	13.6046	10.0082
TGME49_313020	STAS domain-containing protein	N/A	9.9548	9.97734	10.6903	10.5007	10.7957	10.9343	11.1655	11.997	13.092	8.89061
TGME49_324900	STAS domain-containing protein	N/A	4.34563	2.57642	1.06774	3.86095	4.12955	3.28086	3.78894	3.35816	1.30965	3.75842
TGME49_225960	STE kinase	N/A	9.50247	9.33148	7.46207	7.99973	8.25325	7.85968	7.55492	7.72877	8.738	8.92824
TGME49_238950	stearoyl-CoA desaturase	SCD	11.9677	10.4367	11.565	11.0301	11.5864	11.236	12.3271	12.9723	13.0776	11.608
TGME49_263310	step ii splicing factor, putative	N/A	8.11654	9.75331	7.79322	8.08123	7.8697	8.28508	8.09998	11.4473	12.6306	11.1049
TGME49_234570	sterol carrier protein-2 HAD-2SCP-2	SCP2	3.73742	6.95727	7.32212	8.91352	9.70802	10.2659	12.2557	16.3478	16.174	12.1289
TGME49_268210	store potentiating/activating regulatory kinase SPARK	SPARK	8.57373	8.89142	9.37694	9.22996	9.09826	9.36947	9.22199	3.66738	2.86475	7.87305
TGME49_222850	stress responsive a/b barrel domain-containing protein	N/A	10.7912	12.1239	10.5823	10.3394	10.0013	10.3208	9.9247	7.58885	8.09143	12.9997
TGME49_307840	striated fiber assemblin SFA1	SFA1	3.76661	2.88785	7.13835	7.67178	8.48938	9.07588	9.93781	4.87078	4.78633	1.2236
TGME49_205670	striated fiber assemblin SFA2	SFA2	10.5327	11.2502	9.12135	9.22143	9.40593	9.66797	10.7791	13.9936	14.7849	10.5458
TGME49_218880	striated fiber assemblin SFA3	SFA3	10.8501	10.3342	9.35671	9.47087	9.1373	9.32002	9.08036	12.4489	13.5783	8.17563
TGME49_289580	strictosidine synthase subfamily protein	N/A	9.59176	9.73066	9.86241	9.69675	9.68277	9.76103	10.4451	10.2374	10.2679	9.84129
TGME49_288700	structural maintenance of chromosomes protein SMC1	SMC1	9.44641	8.54563	8.23177	8.58879	9.04138	8.9609	10.7016	12.61	11.5041	6.95778
TGME49_297800	structural maintenance of chromosomes protein SMC2, putative	SMC2	10.4605	9.70746	9.98571	9.72316	9.55423	9.62218	9.37949	6.15359	6.59472	6.53449
TGME49_306310	structural maintenance of chromosomes protein SMC3, putative	SMC3	9.8792	9.13815	9.15021	9.24195	9.50514	9.37043	10.8425	12.2985	12.012	8.7622
TGME49_231170	structural maintenance of chromosomes protein SMC4, putative	SMC4	9.9693	8.27018	9.68121	9.45352	9.32045	9.41945	9.48351	9.31787	9.45064	6.34404
TGME49_204050	subtilisin SUB1	SUB1	14.0262	9.96225	3.92039	3.3744	3.29303	2.31623	2.91844	9.10194	9.55968	14.2584
TGME49_319970	subtilisin SUB10	SUB10	0.50713	4.13508	6.45526	7.46708	8.11056	8.39077	9.35703	1.52124	5.7558	4.30632
TGME49_235860	subtilisin SUB11	SUB11	6.92059	8.73559	9.15068	9.51864	10.1706	10.3885	11.7894	14.9773	15.8991	10.1029
TGME49_221830	subtilisin SUB12	SUB12	5.27586	6.38086	6.09389	7.48928	8.16915	8.74397	10.6305	10.2951	10.6622	6.77061
TGME49_314500	subtilisin SUB2	SUB2	12.1406	12.3065	9.54764	9.12546	9.08896	9.19687	8.131	8.47663	9.8895	13.2767
TGME49_200350	subtilisin SUB3	SUB3	10.7198	6.87113	9.21293	9.51044	10.2152	10.7236	12.0025	14.763	15.8567	13.326
TGME49_204360	subtilisin SUB4	SUB4	8.41844	8.17498	10.5057	11.1278	12.0065	11.9481	14.0858	10.3951	9.71325	11.2283
TGME49_240240	subtilisin SUB5	SUB5	1.5495	5.01368	8.67224	8.86965	9.37782	9.11017	10.2908	5.50341	5.16526	4.76641
TGME49_248470	subtilisin SUB6	SUB6	4.39422	2.16846	7.08011	7.52526	8.76068	9.93857	10.8519	14.6373	15.3223	9.05608
TGME49_248760	subtilisin SUB7	SUB7	1.20834	1.82339	7.05282	8.92994	9.88122	10.4358	13.0799	17.5745	18.5514	11.7112
TGME49_235950	subtilisin SUB8	SUB8	1.66958	2.49398	9.24425	9.84993	10.6921	10.7294	12.7223	9.00331	11.3484	8.50983
TGME49_231060	subtilisin SUB9	SUB9	6.33503	6.70075	7.68673	8.96022	9.89862	10.5673	12.9734	17.3696	17.8828	10.9306
TGME49_251760	subunit of proteaseome activator complex, putative	N/A	10.3313	11.2693	11.1511	11.0808	10.6287	10.8705	10.3044	11.5648	11.1399	11.0813
TGME49_215280	succinate dehydrogenase [ubiquinone] iron-sulfur subunit SDHB	SDHB	10.3967	9.66795	10.9042	11.0652	11.1718	10.8321	10.9596	7.39799	7.77564	13.0682
TGME49_258100	succinate dehydrogenase assembly factor 2, putative	N/A	8.60203	9.35829	9.07418	9.19533	8.71315	8.99572	8.72204	11.8491	12.7956	10.5511
TGME49_500406	succinate dehydrogenase assembly factor 3, putative	N/A	8.35973	9.07634	8.16683	7.92309	7.60517	7.93183	6.72337	2.33301	2.5201	10.2044
TGME49_227920	succinate dehydrogenase subunit SDH10	SDH10	9.75675	10.0564	10.2361	10.1725	9.939	9.87573	9.65152	5.83845	7.00048	9.98966
TGME49_226500	succinate dehydrogenase subunit SDH11	SDH11	10.1633	11.9306	11.5449	11.4945	11.0042	11.3896	10.8174	11.0703	10.9533	13.4187
TGME49_252630	succinate dehydrogenase subunit SDH15	SDH15	10.7649	12.2125	11.7138	11.6596	11.2319	11.6225	11.1216	11.0594	11.4219	11.475
TGME49_315930	succinate dehydrogenase subunit SDH18	SDH18	10.7065	10.803	11.5971	11.4783	11.2134	11.3788	11.2516	12.6778	13.3531	12.0039
TGME49_206480	succinate dehydrogenase subunit SDH23	SDH23	10.5664	9.7435	11.2342	11.1824	11.1494	10.9901	11.2023	11.2341	10.8054	9.38431
TGME49_306650	succinate dehydrogenase subunit SDH31	SDH31	9.96115	10.3526	11.0126	11.1361	10.9441	10.9722	10.8704	7.49168	6.8581	10.9689
TGME49_309752	succinate-Coenzyme A ligase, beta subunit, putative	N/A	10.6399	9.76213	12.1518	12.2769	12.0113	11.897	11.6709	10.8764	11.2519	9.14814
TGME49_290600	succinyl-CoA-synthetase alpha SCSA	SCSA	11.0876	10.3275	12.2699	12.0209	11.5882	11.7268	11.0848	6.23373	5.8194	9.38545
TGME49_217850	Sucrose-6F-phosphate phosphohydrolase	N/A	8.14841	8.58466	8.53634	8.77826	8.81636	8.98505	9.1359	9.53742	10.3905	10.2944
TGME49_239320	SufE-like protein 1	SUFE1	8.19594	8.92441	9.27146	8.94637	8.50447	8.64808	8.06707	0	0	5.48692
TGME49_277010	SufE-like protein 2	SUFE2	9.29136	8.64674	7.62094	7.9859	7.87274	7.87629	7.63447	0.691662	0	9.99098
TGME49_257120	sugar transporter ST1	ST1	10.2816	9.93394	8.76082	9.20251	9.26603	8.95514	7.71295	0.691662	1.50599	8.2192
TGME49_272500	sugar transporter ST2	ST2	9.66365	10.2413	9.86947	9.82353	9.64599	9.98238	10.9209	13.6173	14.2913	10.966
TGME49_201260	sugar transporter ST3	ST3	12.3469	13.0813	2.70726	5.26763	5.9629	6.77282	8.31955	12.1073	13.1431	13.1799
TGME49_500071	sugar transporter, putative	N/A	8.5867	9.76587	5.31002	5.50698	6.38204	7.50026	8.79577	11.7213	12.5157	10.6562
TGME49_282230	sulfate adenylyltransferase/adenylylsulfate kinase	N/A	4.3833	5.49826	12.303	12.6886	13.0061	13.3158	14.5523	15.3308	15.988	11.0821
TGME49_295720	sulfite oxidase, putative	N/A	9.24869	10.2265	8.05997	7.82011	8.42535	8.48152	8.96307	3.78348	3.13067	9.34161
TGME49_250010	SUN-like protein SLP1	SLP1	10.2094	9.99665	9.18777	9.17375	9.20293	8.94142	9.71893	13.2661	13.3315	9.84241
TGME49_207120	SUN-like protein SLP2	SLP2	8.33067	8.71447	8.49906	8.74127	8.75727	9.00385	8.81524	9.70656	10.2056	9.43029
TGME49_213770	Superkiller viralicidic activity 2 family 2, putative	N/A	9.25991	8.8858	9.57871	9.7388	9.46516	9.54921	8.82262	5.12074	4.9132	8.11407
TGME49_316310	superoxide dismutase SOD1	SOD	12.3671	13.8619	12.0755	11.8308	11.3673	11.7784	11.1118	4.08262	4.95295	8.79021
TGME49_316330	superoxide dismutase SOD2	SOD2	10.6556	10.718	11.6479	11.4029	11.1392	11.2036	10.7801	4.10254	5.69591	7.50685
TGME49_316190	superoxide dismutase SOD3	SOD3	1.31355	1.55914	5.12048	5.44358	4.97863	5.69121	6.21058	10.1994	14.6179	13.6852
TGME49_269260	suppressor of calcium-dependent egress SCE1	SCE1	9.70365	9.26825	9.25864	9.30229	8.98703	9.07333	9.14163	10.4984	11.5347	10.7673
TGME49_207680	suppressor of kinetochore protein 1	SKP1	10.2805	10.067	11.543	11.3411	10.9514	11.3558	11.2032	6.29498	6.06408	10.6564
TGME49_209570	suppressor of mitotic defects protein	XPMC2	8.43524	9.77179	8.83097	9.16381	8.71366	8.766	7.64041	7.10686	7.636	8.87628
TGME49_311150	SURF1 domain-containing protein	N/A	8.19575	7.4385	7.3205	8.05553	8.34344	8.06261	8.80638	12.3256	12.4539	9.42613
TGME49_213392	surface antigen repeat-containing protein	N/A	10.6827	9.25018	10.1755	10.0325	10.4601	10.1086	10.8856	8.62691	7.53552	9.99499
TGME49_211270	sushi domain (scr repeat) domain-containing protein	N/A	8.06108	8.38416	9.9959	9.71071	10.7336	11.1454	12.6716	16.3033	16.825	10.2729
TGME49_223480	sushi domain (scr repeat) domain-containing protein	N/A	7.29357	5.77667	9.59183	9.42559	10.6998	10.4806	12.219	15.3716	15.2604	6.65764
TGME49_278440	SWI2/SNF2 Brahma-like putative	N/A	9.94143	9.84413	9.70305	9.31024	9.53567	9.449	9.24716	7.77562	6.62462	9.24873
TGME49_320300	SWI2/SNF2 Brahma-like putative	N/A	10.8948	10.2226	10.4798	10.2895	10.422	10.4229	11.3786	13.1512	11.9697	10.9864
TGME49_273870	SWI2/SNF2 ISWI-like (AT hook)	N/A	10.7361	9.89497	11.3158	11.1396	11.0758	10.9043	10.5855	8.16287	8.05466	9.80435
TGME49_321440	SWI2/SNF2 ISWI-like SANT	SANT	11.322	10.8661	10.6487	10.5566	10.5205	10.5182	10.8715	11.9815	12.3719	11.0043
TGME49_280800	SWI2/SNF2 SRCAP/Ino80	N/A	10.5904	10.1257	10.4445	10.2553	10.2877	10.256	10.0414	8.87143	8.35941	9.39943
TGME49_236970	SWI2/SNF2-containing PHD finger protein	N/A	10.8098	10.3513	11.0179	10.6575	10.5705	10.8134	10.6293	11.0257	11.6177	10.1822
TGME49_229460	SWI2/SNF2-containing protein	N/A	9.10851	7.28477	10.0226	10.0282	9.93379	9.92523	9.83758	8.66299	8.53268	9.7084
TGME49_245720	SWI2/SNF2-containing protein	N/A	10.4903	10.3322	8.76226	8.49565	8.64045	8.69749	7.63014	3.30033	4.13674	9.2518
TGME49_273780	SWI2/SNF2-containing protein	N/A	9.23245	8.52236	8.39166	7.93553	7.964	7.8939	7.85118	6.26531	7.02214	8.74169
TGME49_277070	SWI2/SNF2-containing protein	N/A	8.39798	8.66671	8.11125	8.14317	8.12478	8.16088	8.41054	9.99727	10.4007	9.29384
TGME49_291090	SWI2/SNF2-containing protein	N/A	8.31575	8.5408	8.27434	8.44126	8.34456	8.46587	8.66171	8.6068	8.26329	9.49838
TGME49_226440	SWI2/SNF2-containing protein RAD16	RAD16	9.41967	8.97739	8.91815	9.24702	9.21399	9.18783	8.92286	9.15268	9.04768	9.96622
TGME49_263140	SWI2/SNF2-containing protein RAD26	RAD26	9.23761	9.2384	8.43215	8.98797	8.99587	8.8983	8.67124	7.96165	7.35194	9.50289
TGME49_318480	SWI2/SNF2-containing protein RAD5	RAD5	9.15851	8.3994	9.5312	9.17584	9.06855	9.18221	8.8361	9.70708	10.0002	7.84278
TGME49_232450	SWI2/SNF2-containing protein RAD54	RAD54	9.7238	9.11961	9.08795	9.07228	8.8053	9.0723	9.73656	12.8381	12.4344	7.66277
TGME49_232220	SWIB/MDM2 domain-containing protein	N/A	7.86919	8.3023	8.35288	8.23008	8.1076	8.31949	8.38181	9.2161	8.63959	7.27649
TGME49_304720	SWIM zinc finger domain-containing protein	N/A	8.51165	7.9222	7.77689	7.8168	8.41198	8.33501	7.40052	7.20719	7.32291	5.40846
TGME49_286920	SWIRM domain-containing protein	N/A	11.3393	10.4199	9.8333	10.0346	10.1131	9.73718	9.71189	7.55052	7.06867	10.7373
TGME49_247648	Sybindin family protein	N/A	6.90225	6.11679	7.46384	6.79971	7.24086	7.10215	7.96746	7.54603	7.39689	7.18818
TGME49_293050	sybindin family protein	N/A	8.34966	6.75887	8.87688	8.39531	8.17441	8.39394	8.20904	5.08181	5.53718	8.76799
TGME49_247330	symplekin, putative	N/A	9.68612	8.83741	9.20204	9.36271	9.45742	9.26197	9.40573	7.15312	6.25548	9.6085
TGME49_215420	synaptobrevin homolog YKT6, putative	N/A	10.1268	9.96328	10.0393	9.956	9.64473	9.98078	9.7074	12.7259	12.7534	8.81946
TGME49_299180	synaptobrevin homolog YKT6, putative	N/A	8.7096	7.87728	9.01588	8.7322	8.4829	8.69496	8.59791	6.40984	6.26071	4.98179
TGME49_248100	synaptobrevin protein	N/A	8.95187	9.24474	8.82766	8.41032	8.11739	8.28419	9.00868	13.7849	14.3537	11.3955
TGME49_257520	synaptobrevin protein	N/A	10.3167	9.058	8.54679	8.41915	8.32602	8.51884	9.38657	13.0937	13.2647	12.3582
TGME49_319940	synaptosomal-associated protein 29	SNAP29	7.98997	7.59835	7.92609	8.14521	8.28271	8.40684	8.42532	6.72086	6.16963	10.3585
TGME49_209820	syntaxin 1	STX1	8.33358	7.84058	8.99291	8.72036	8.59897	8.82757	9.7956	6.61236	5.91247	7.22884
TGME49_226600	syntaxin 5, putative	STX5	9.70343	10.0431	9.58671	9.50957	9.47649	9.92676	10.838	15.0341	15.9519	10.9892
TGME49_300240	syntaxin 6	STX6	9.17756	7.82886	8.76222	8.75206	8.77583	8.89992	9.16073	8.44897	8.78102	7.80545
TGME49_300290	syntaxin-10	STX10	8.81247	7.81357	7.80158	7.60757	7.53653	7.77253	7.67503	8.5784	7.84998	4.80171
TGME49_204060	syntaxin-12	STX12	10.0414	9.5671	7.4813	8.4763	8.43183	8.21556	8.5265	10.7926	10.9565	11.0833
TGME49_267530	syntaxin-18	STX18	7.6292	6.95185	6.88643	7.10948	7.25105	6.87186	7.42201	8.6245	7.94682	8.35301
TGME49_208010	syntaxin-19	STX19	8.97536	9.18917	8.46377	8.41085	8.19081	8.33141	8.6403	12.002	12.2753	12.1464
TGME49_287500	T complex chaperonin, putative	N/A	10.9091	10.5899	12.3036	12.1498	11.846	11.9575	11.7681	9.80594	9.21206	10.2242
TGME49_309170	TAF7-like RNA polymerase II TAF7L	TAF7L	9.0981	8.98058	8.57918	8.47898	8.53545	8.30563	8.5588	10.4513	10.2715	10.6405
TGME49_233400	TAF9 RNA polymerase II, TATA box binding protein (TBP)-associated factor isoform 2 family protein	N/A	9.30426	10.3763	10.3462	9.70581	9.13253	9.53336	8.20868	9.6741	10.344	7.73616
TGME49_218250	TAP42 family protein	N/A	9.07976	9.46073	9.83215	9.61589	9.4038	9.40529	9.34087	10.5235	10.3726	10.1871
TGME49_316430	target of rapamycin (TOR), putative	N/A	8.47761	8.27163	8.87837	8.77209	8.9795	8.79315	7.85676	0.885526	2.64238	6.1069
TGME49_272370	tartrolon E responsive gene	TRG	11.117	13.1475	6.99576	7.86156	8.73362	8.64162	10.698	13.1141	14.3345	12.9321
TGME49_261560	Tat binding protein 1(TBP-1)-interacting protein TBPIP	TBPIP	0	0	1.06774	3.56444	4.61153	3.42251	0.605818	14.8032	16.0494	8.09936
TGME49_291080	TATA-box binding protein TBP1	TBP1	9.2705	9.6155	9.85299	9.5985	9.34643	9.51915	9.25088	11.1379	11.8357	11.9344
TGME49_258680	TATA-box binding protein TBP2	TBP2	9.93906	9.294	8.49721	8.66132	8.57456	8.5223	8.01189	4.92441	5.23491	10.747
TGME49_261010	tat-binding family protein, putative	N/A	11.3708	11.3507	11.6779	11.4369	11.2334	11.464	11.6571	12.4376	12.0998	12.183
TGME49_211710	TB2/DP1, HVA22 family protein	N/A	11.5673	12.8187	12.0158	11.7422	11.4523	11.9236	11.9941	12.6675	12.6508	13.2914
TGME49_257040	TB2/DP1, HVA22 family protein	N/A	10.322	11.3339	11.1055	10.903	10.4584	10.665	10.5017	12.599	12.7427	12.8708
TGME49_275350	TBC domain-containing protein TBC1	TBC1	9.16437	9.58464	9.76182	9.35076	9.21722	9.46154	9.74799	10.6238	10.9527	9.28416
TGME49_203910	TBC domain-containing protein TBC10	TBC10	10.6321	10.8862	9.13949	9.03014	9.10986	9.3643	10.1485	13.0719	12.8294	10.7177
TGME49_239830	TBC domain-containing protein TBC11	TBC11	11.6816	9.98096	8.57398	8.75367	8.70524	8.52054	7.73027	6.08999	8.74708	7.4855
TGME49_223640	TBC domain-containing protein TBC12	TBC12	9.64353	9.83249	9.56138	9.27387	9.90048	9.96224	11.3248	9.08279	8.33353	8.47324
TGME49_221710	TBC domain-containing protein TBC13	TBC13	9.04742	9.20185	9.31071	9.12636	9.12938	9.33177	10.1008	12.9574	12.9814	10.1246
TGME49_289820	TBC domain-containing protein TBC14	TBC14	9.57934	9.56996	8.95968	8.78833	8.69472	9.074	9.73568	11.289	11.9518	10.5841
TGME49_226850	TBC domain-containing protein TBC15	TBC15	9.52992	8.82454	7.87057	8.50006	8.52158	8.39644	8.3669	5.59759	5.32384	8.30401
TGME49_312300	TBC domain-containing protein TBC16	TBC16	10.0947	9.07868	8.79684	8.62109	8.75887	8.74701	9.19141	12.4987	12.1912	8.08739
TGME49_266830	TBC domain-containing protein TBC17	TBC17	10.4651	9.45087	7.78996	8.20955	8.85065	8.77764	9.1085	9.72494	10.5203	10.6311
TGME49_213325	TBC domain-containing protein TBC18	TBC18	9.43174	9.5564	7.9964	7.71567	8.22399	8.18861	8.88332	10.2519	10.0427	7.37135
TGME49_274130	TBC domain-containing protein TBC2	TBC2	8.73461	8.67698	8.68125	7.94011	7.87318	8.21242	8.11751	8.61802	7.84571	7.99083
TGME49_218870	TBC domain-containing protein TBC3	TBC3	8.69857	9.95192	8.59446	7.92459	7.74798	8.11666	8.10624	11.9996	11.4121	10.0682
TGME49_285730	TBC domain-containing protein TBC4	TBC4	7.72187	7.18001	7.46683	7.61253	7.59038	7.64847	7.92826	8.02676	8.07954	9.27778
TGME49_250680	TBC domain-containing protein TBC5	TBC5	8.76772	9.06182	8.83956	8.48952	8.57555	8.38278	8.79359	9.68793	8.71485	8.25859
TGME49_237280	TBC domain-containing protein TBC6	TBC6	10.2424	8.94317	8.25278	8.52806	8.80524	8.48531	9.35686	11.15	11.2005	9.55432
TGME49_216430	TBC domain-containing protein TBC7	TBC7	10.2379	9.7259	9.0551	9.1214	9.44577	9.46641	10.4348	11.6169	11.0984	10.1809
TGME49_261200	TBC domain-containing protein TBC8	TBC8	8.2469	8.85224	7.99081	8.12451	8.04957	8.00671	8.45382	6.62902	6.31811	10.6093
TGME49_226550	TBC domain-containing protein TBC9	TBC9	9.55248	10.6907	11.2123	10.8217	10.1437	10.5097	9.61152	4.17711	1.69144	10.746
TGME49_290240	TCF25 domain-containing protein	N/A	8.81945	8.78799	9.04099	8.92848	8.8689	8.7187	9.40905	12.5943	13.571	9.75431
TGME49_272910	T-complex protein 1 delta subunit	N/A	11.3124	11.271	12.3488	12.1697	11.7861	11.9306	11.8892	11.6797	11.331	10.8746
TGME49_297500	T-complex protein 1 eta subunit	N/A	11.6169	11.0913	12.3136	12.2507	11.9568	11.8614	11.7636	10.1106	9.55763	9.44633
TGME49_229990	T-complex protein 1 subunit alpha, putative	N/A	11.0533	11.0179	12.0929	12.1416	11.6961	11.8021	11.6867	11.8161	11.9859	11.786
TGME49_202370	T-complex protein 1, epsilon subunit (TCP-1-epsilon), putative	N/A	11.0521	10.9831	12.5579	12.4574	12.1969	12.303	12.1748	11.9386	12.2199	6.41271
TGME49_243710	t-complex protein beta subunit	N/A	11.6068	11.6121	12.6658	12.4226	12.0635	12.2543	11.9148	7.86714	7.79157	10.862
TGME49_318410	TCP-1 chaperonin, putative	N/A	10.7707	9.62455	11.6107	11.6276	11.4631	11.3712	11.4469	10.8216	10.528	8.97584
TGME49_201750	Tctex-1 family protein	N/A	0	1.13777	3.80379	4.88804	5.64825	5.9461	7.1103	8.51706	9.23441	3.27674
TGME49_217660	Tctex-1 family protein	N/A	7.57031	3.65423	7.5053	8.14949	8.81853	9.30422	10.1227	3.39259	4.68028	10.0971
TGME49_278790	Tctex2-related light chain	N/A	0.906841	1.82339	5.36646	6.52313	6.74928	7.46846	8.08382	9.41535	9.56604	4.7388
TGME49_244370	TDC1, putative	N/A	9.70092	9.66151	10.6073	10.7795	10.4663	10.3644	10.435	14.2186	14.4388	10.6936
TGME49_209650	telomerase reverse transcriptase, putative	N/A	8.94468	8.03981	9.21739	8.47154	8.69809	9.04586	9.91838	10.864	10.6353	4.62257
TGME49_263860	telomere length and silencing protein 1, putative	N/A	8.2731	3.83838	8.59369	8.64508	8.57137	8.38964	7.88933	9.13305	8.40191	9.1203
TGME49_257625	tetrahydrofolate dehydrogenase/cyclohydrolase, NAD(P)-binding domain-containing protein	N/A	7.59913	3.59978	8.02438	7.34297	7.62057	7.68964	7.8182	8.57067	7.48087	4.42595
TGME49_265380	tetratricopeptide repeat (TPR)-/ U-box domain-containing protein	N/A	9.04933	8.85335	9.51658	9.66854	9.33845	9.54933	9.35374	8.25549	8.37478	8.81554
TGME49_252220	tetratricopeptide repeat domain containing protein	N/A	10.0108	12.06	12.6588	12.3675	11.9673	12.5209	11.8208	7.74648	7.72686	6.47809
TGME49_201870	tetratricopeptide repeat-containing protein	N/A	9.62687	9.27714	9.04085	9.38297	9.24641	9.31392	9.83664	10.0354	9.80929	10.3569
TGME49_214580	tetratricopeptide repeat-containing protein	N/A	5.12774	3.65423	11.3825	11.136	11.3945	11.5272	11.4294	7.858	7.77434	4.25469
TGME49_216050	tetratricopeptide repeat-containing protein	N/A	8.44441	8.16655	8.60501	9.15832	9.12809	8.7669	8.30262	3.90321	2.59389	8.66332
TGME49_223030	tetratricopeptide repeat-containing protein	N/A	0	0	6.38406	7.89559	8.16257	8.4708	9.30799	3.907	4.66796	3.46117
TGME49_223710	tetratricopeptide repeat-containing protein	N/A	9.55715	8.85512	11.3871	11.15	10.9329	10.9594	10.4664	11.1083	11.3773	8.59502
TGME49_229490	tetratricopeptide repeat-containing protein	N/A	10.0798	9.85881	9.55043	9.68565	9.78667	9.73159	10.2342	7.11614	7.14845	11.2867
TGME49_243410	tetratricopeptide repeat-containing protein	N/A	8.52243	7.20873	8.72728	8.63011	8.61998	8.63439	8.92375	11.4065	10.8659	9.94481
TGME49_243750	tetratricopeptide repeat-containing protein	N/A	8.24796	7.41719	8.57929	8.46113	8.3091	8.52937	8.75054	9.19118	9.11645	8.27002
TGME49_246120	tetratricopeptide repeat-containing protein	N/A	8.70188	10.0614	9.49248	9.41707	9.02288	9.10411	8.164	7.02365	7.10832	10.1007
TGME49_247000	tetratricopeptide repeat-containing protein	N/A	10.6124	11.2373	10.9306	10.6728	10.5546	10.985	11.3607	12.8661	13.2578	12.4812
TGME49_250920	tetratricopeptide repeat-containing protein	N/A	7.88043	6.47405	8.37798	9.92233	10.8941	11.4886	12.4693	6.15259	6.88163	4.17165
TGME49_254840	tetratricopeptide repeat-containing protein	N/A	8.69597	8.37577	7.438	7.26326	8.11066	8.85686	9.92879	11.685	11.5727	5.59673
TGME49_255340	tetratricopeptide repeat-containing protein	N/A	9.65347	9.16841	10.1863	10.0852	10.0754	9.98971	9.38078	7.53957	8.90664	9.98105
TGME49_255500	tetratricopeptide repeat-containing protein	N/A	3.46007	2.83541	6.74291	8.25773	8.42736	8.76499	9.65979	3.16061	4.80151	11.0962
TGME49_256100	tetratricopeptide repeat-containing protein	N/A	7.70768	8.53809	9.11289	8.83114	8.63535	8.73795	7.70935	8.57946	8.98724	7.74353
TGME49_260150	tetratricopeptide repeat-containing protein	N/A	8.25782	7.53438	5.78196	7.8972	8.13857	7.85642	8.51977	9.54305	8.82505	3.46457
TGME49_260840	tetratricopeptide repeat-containing protein	N/A	7.39252	5.4679	7.55971	8.29139	8.2844	8.29985	7.70627	4.10254	4.85121	4.10114
TGME49_262100	tetratricopeptide repeat-containing protein	N/A	10.5006	11.8568	10.3577	10.032	9.62979	9.91589	9.68901	11.4116	10.971	10.1658
TGME49_262700	tetratricopeptide repeat-containing protein	N/A	9.04528	8.2923	9.3625	9.00276	9.14927	8.94355	8.84782	10.9695	9.64375	6.15215
TGME49_263150	tetratricopeptide repeat-containing protein	N/A	8.94432	7.53611	9.68226	9.52624	9.51656	9.38276	9.45069	8.80779	8.44917	9.05658
TGME49_263610	tetratricopeptide repeat-containing protein	N/A	10.0813	8.75467	9.59011	9.33875	9.66319	9.4225	10.6241	13.0109	12.1931	9.17357
TGME49_265850	tetratricopeptide repeat-containing protein	N/A	8.78346	8.2325	8.96742	8.75207	9.04603	8.97782	9.47038	9.32061	8.31873	9.14215
TGME49_267020	tetratricopeptide repeat-containing protein	N/A	9.21706	8.65797	8.50597	8.41034	8.22385	8.09584	7.52487	9.05432	8.791	9.87241
TGME49_268870	tetratricopeptide repeat-containing protein	N/A	10.7288	10.4723	8.95626	9.30601	9.2892	8.82577	8.39752	8.11011	9.78412	8.21538
TGME49_272285	tetratricopeptide repeat-containing protein	N/A	0.524436	0	6.16788	5.64318	6.02625	6.70062	7.72113	5.34332	6.3111	5.12633
TGME49_276960	tetratricopeptide repeat-containing protein	N/A	3.58428	7.48753	9.11572	9.6737	9.9203	10.3862	11.1629	8.69011	9.7164	8.20291
TGME49_278630	tetratricopeptide repeat-containing protein	N/A	9.22219	8.12915	9.37818	9.26662	9.19479	9.42635	10.0056	12.9403	13.6696	8.71167
TGME49_283500	tetratricopeptide repeat-containing protein	N/A	0.696953	5.76138	5.81924	7.5984	8.61898	9.02079	10.1376	6.63888	6.85427	4.60677
TGME49_286260	tetratricopeptide repeat-containing protein	N/A	9.16882	8.19964	9.22334	9.02098	8.95561	8.87738	8.83044	9.13824	8.52537	10.5235
TGME49_289190	tetratricopeptide repeat-containing protein	N/A	7.68727	6.76305	8.82652	8.99391	8.97154	8.8912	7.95321	5.60555	4.67163	9.58561
TGME49_294898	tetratricopeptide repeat-containing protein	N/A	9.83946	8.53436	10.9348	10.7843	10.8817	10.6283	10.8933	5.0691	4.55749	8.45125
TGME49_295730	tetratricopeptide repeat-containing protein	N/A	9.61465	10.0296	9.08874	9.31862	9.1966	9.36861	8.45351	0	3.26825	7.33807
TGME49_299970	tetratricopeptide repeat-containing protein	N/A	11.0107	11.215	9.74525	10.0558	10.156	10.024	10.3604	14.4864	14.808	12.0211
TGME49_305150	tetratricopeptide repeat-containing protein	N/A	4.58482	6.80239	7.18599	8.46022	9.14141	9.49972	10.5675	8.34163	8.91864	3.11159
TGME49_305200	tetratricopeptide repeat-containing protein	N/A	9.33034	9.33146	8.55693	8.29563	8.39064	8.26713	8.63625	8.61657	7.69257	9.2026
TGME49_305950	tetratricopeptide repeat-containing protein	N/A	8.9317	8.5322	8.08071	8.28987	8.55293	8.39156	9.34897	8.10498	7.4327	7.51131
TGME49_312380	tetratricopeptide repeat-containing protein	N/A	8.7189	9.75307	9.70851	9.5195	9.1704	9.56094	9.54815	12.0129	12.3641	7.45479
TGME49_314100	tetratricopeptide repeat-containing protein	N/A	10.9644	11.446	11.9831	11.893	11.5945	11.9882	11.4493	13.1037	13.2027	11.3551
TGME49_500075	tetratricopeptide repeat-containing protein	N/A	0.399711	1.55914	5.10904	5.55857	7.10978	7.39327	8.86106	9.76376	10.4843	5.29155
TGME49_500333	tetratricopeptide repeat-containing protein	N/A	2.52645	2.83541	7.45877	8.48564	8.92842	9.23774	10.1991	7.89838	8.66916	7.87954
TGME49_216140	tetratricopeptide repeat-containing protein ANK1	ANK1	11.5546	15.175	7.35588	6.71178	7.67738	7.41029	9.44329	10.5963	10.8203	7.35768
TGME49_269660	TFIIH basal transcription factor complex helicase XPB subunit	N/A	9.69058	10.1936	9.5603	9.70838	9.55149	9.5159	9.6218	9.36993	8.51131	10.9022
TGME49_312650	TH1 domain-containing protein	N/A	9.38141	8.757	9.54538	9.19843	9.35545	9.15218	9.58558	11.8383	11.4889	9.22547
TGME49_222310	THH1 domain-containing protein	N/A	8.76333	7.27352	8.77548	9.06714	9.26645	9.06414	9.11918	9.4754	9.6361	10.298
TGME49_215250	thiamin pyrophosphokinase, catalytic domain-containing protein	N/A	8.42306	8.53575	7.94424	8.03689	8.28259	8.07581	8.26185	9.3301	9.75654	10.6272
TGME49_274070	ThiF family protein	N/A	8.63725	8.90825	9.54985	9.10659	8.77794	8.95854	8.51889	8.44711	9.11488	10.1366
TGME49_311500	ThiF family protein	N/A	8.86169	8.11044	10.1292	9.86466	9.45621	9.63487	8.7824	5.94492	6.76589	8.59372
TGME49_314890	ThiF family protein	N/A	8.72637	7.93598	8.39626	8.21067	8.47688	8.26279	8.11053	2.55105	0.98675	5.82875
TGME49_294380	thiocytidine biosynthesis protein TTCA, putative	TTCA	7.68632	8.45372	8.84388	8.90676	8.79765	8.70046	7.87794	6.92603	6.95841	7.26094
TGME49_293870	thioredoxin 1	TRX1	12.9994	13.6195	13.3864	13.1479	12.9384	13.111	13.1543	11.6223	11.8841	13.9677
TGME49_266620	thioredoxin CTRX1	CTRX1	9.28349	10.5237	9.8915	9.98381	9.43967	9.78982	9.29229	9.26202	8.74791	8.58468
TGME49_204480	thioredoxin domain-containing protein	N/A	11.4115	10.9486	11.426	11.1578	10.9861	11.2333	11.765	14.769	15.0607	11.2336
TGME49_247350	thioredoxin domain-containing protein	N/A	12.7937	12.5164	13.2843	13.0408	12.761	12.875	12.812	5.34782	6.26167	5.01291
TGME49_247660	thioredoxin domain-containing protein	N/A	0.896706	1.55914	7.64695	9.15521	9.39329	9.83111	10.6263	8.03619	8.3871	6.05664
TGME49_255480	thioredoxin domain-containing protein	N/A	2.47854	2.49398	10.7523	10.8933	11.1619	11.2875	11.955	4.65728	4.19221	4.02022
TGME49_291810	thioredoxin domain-containing protein	N/A	9.6015	10.1575	10.3017	9.90279	9.53528	10.0535	10.2976	14.3692	14.9993	10.7985
TGME49_308050	thioredoxin domain-containing protein	N/A	10.5166	9.26559	9.74446	9.6672	9.61059	9.63943	10.0754	12.0832	12.5181	10.7814
TGME49_289180	thioredoxin family redox-active protein, putative	N/A	8.5118	9.26502	8.11987	7.87938	8.14485	7.96857	7.80287	7.25605	6.92691	10.2046
TGME49_290260	thioredoxin family Trp26 protein	N/A	8.41927	9.74815	9.41588	9.28042	8.94939	9.60607	9.82043	12.3531	11.3606	11.5489
TGME49_309730	thioredoxin reductase	N/A	12.0473	11.9774	11.7879	11.696	11.5236	11.481	11.7377	8.30797	7.8068	12.6636
TGME49_278860	thioredoxin reductase-like selenoprotein, putative	N/A	1.3408	1.13777	5.46384	6.86358	7.66801	7.78101	9.17699	8.20926	8.34114	3.90542
TGME49_209950	thioredoxin, putative	N/A	12.4613	11.177	12.1738	11.972	11.7877	11.8961	12.01	11.3521	11.5787	12.4271
TGME49_216510	thioredoxin, putative	N/A	8.95922	8.73686	9.61517	9.5264	9.53621	9.47066	9.11181	8.39848	7.25097	10.4196
TGME49_224060	thioredoxin, putative	N/A	11.72	11.9021	11.209	11.0651	10.9453	11.2813	11.7604	14.2021	13.9371	12.7987
TGME49_500282	thioredoxin, putative	N/A	0.227194	0	6.58287	7.31636	7.95269	8.29702	9.38303	4.52934	4.79663	1.73113
TGME49_266120	thioredoxin-dependent peroxidase TPX1/2	TPX1	10.4656	11.4875	10.0079	9.97032	9.81876	10.0758	10.3531	13.21	13.5935	13.4976
TGME49_286600	thioredoxin-like associated protein TLAP1	TLAP1	11.7173	11.5894	9.68655	10.526	10.5124	10.3362	9.17587	5.67778	10.1641	12.3192
TGME49_232130	thioredoxin-like associated protein TLAP2	TLAP2	11.9266	11.202	9.88141	11.0645	11.1042	10.5379	9.614	5.31696	7.46439	10.6643
TGME49_201760	thioredoxin-like associated protein TLAP4	TLAP4	10.4683	10.6358	8.7041	9.05216	8.81378	8.47595	7.93794	10.2541	10.8173	9.52592
TGME49_232410	thioredoxin-like protein 1	TRXL1	12.6598	13.2982	10.585	11.9624	12.1067	11.7163	10.0655	8.72423	8.93385	15.0101
TGME49_225790	thioredoxin-like protein 2	TRXL2	11.3565	12.5786	3.31495	5.16633	5.20489	5.15641	4.66971	8.0956	9.14827	12.4043
TGME49_270120	thioredoxin-like protein TLP1	TLP1	9.32324	10.5549	10.46	10.5253	9.93612	10.2424	9.80416	11.9186	11.9922	9.27842
TGME49_270930	THO complex subunit 2, putative	N/A	10.099	9.20384	10.5065	10.1358	10.3024	10.1253	10.1168	11.953	11.8166	9.56413
TGME49_304630	THO complex subunit 2, putative	N/A	10.1743	9.96024	7.75411	7.39417	8.61214	9.2407	11.5257	14.585	15.1362	11.0321
TGME49_313495	THO complex subunit 2, putative	N/A	8.28756	7.50319	8.81098	8.22373	8.17185	8.24974	7.76579	5.43822	5.25726	2.97177
TGME49_220840	threonine synthase	N/A	1.06922	1.55914	3.01375	6.63027	7.11917	7.8183	9.74147	14.2513	14.8519	8.65437
TGME49_300260	threonyl-tRNA synthetase family protein	N/A	10.883	9.51304	11.5547	11.6537	11.3988	11.1032	10.7431	1.71917	2.60558	3.77415
TGME49_204870	thrombospondin type 1 domain-containing protein	N/A	2.25966	2.57642	8.73461	9.71568	9.96393	10.354	11.0727	7.99671	8.42719	9.66049
TGME49_209060	thrombospondin type 1 domain-containing protein	N/A	9.79249	7.55447	9.6375	9.4091	9.47475	9.23603	9.42682	4.64909	5.37322	4.11624
TGME49_277910	thrombospondin type 1 domain-containing protein	N/A	9.0139	9.65762	8.90264	8.44574	8.3879	8.38066	7.67029	3.93301	5.69796	10.5382
TGME49_500012	thrombospondin type 1 domain-containing protein	N/A	4.01948	5.33178	7.26417	8.18576	8.57254	8.97705	9.82684	6.5451	7.26052	4.63089
TGME49_500339	thrombospondin type 1 domain-containing protein	N/A	6.42726	8.67886	5.72208	6.89509	8.0367	8.20645	9.4301	10.0203	9.9482	9.19005
TGME49_500343	thrombospondin type 1 domain-containing protein	N/A	0.896706	1.13777	6.95463	7.8354	7.91461	8.4176	9.02693	5.82436	7.20704	3.45857
TGME49_233830	THUMP domain-containing protein	N/A	7.49123	7.2204	8.24087	8.48049	8.26787	8.01794	7.51667	5.99028	5.25342	6.77077
TGME49_306970	thymidylate kinase	N/A	8.72437	7.86456	9.12274	9.25829	8.87027	8.8151	8.36658	1.50685	1.2241	6.56611
TGME49_215390	TIM10 family protein, putative	N/A	6.2304	7.96	8.86948	8.96207	8.74818	9.09136	8.70074	8.53615	8.58786	8.58425
TGME49_274090	TIM10 family protein, putative	N/A	6.27625	8.02011	9.14224	8.9233	8.20153	8.5722	7.30582	3.56592	3.98754	9.22498
TGME49_227870	Tim10/DDP family zinc finger superfamily protein	N/A	9.82544	9.09362	11.0151	11.0048	10.8251	10.8487	10.408	11.1785	11.2991	9.21682
TGME49_254610	Tim10/DDP family zinc finger superfamily protein	N/A	8.30158	9.02293	9.98919	9.83771	9.48589	9.72005	9.17903	11.6033	12.1699	9.30385
TGME49_293368	TIP49 C-terminus family protein	N/A	0.297242	0	8.44771	9.39787	9.3036	9.80926	10.5247	4.93757	5.03335	9.01754
TGME49_293372	TIP49 family protein	N/A	0	0	3.32161	6.11839	6.07976	6.59976	7.36247	0	0.720431	3.21378
TGME49_295080	TLC domain-containing protein	N/A	9.07225	8.18329	9.62959	9.42503	9.54902	9.41597	9.46308	4.83523	4.96684	6.69426
TGME49_209450	TLD protein	N/A	10.0321	9.30809	9.54087	9.67279	9.851	9.90132	10.6087	13.9364	14.4752	11.6815
TGME49_262390	TLD protein	N/A	10.2351	9.77802	9.12373	8.85913	9.23567	8.99431	9.85208	10.5221	10.7289	10.5406
TGME49_292330	TMEM121 domain-containing protein	N/A	9.94194	9.00862	8.74083	9.18297	9.23985	8.99229	9.12227	11.0077	10.7013	11.1388
TGME49_319500	TMEM121 domain-containing protein	N/A	10.5587	9.86411	9.13556	8.97696	9.13642	9.109	9.72288	11.0907	11.6925	10.8491
TGME49_226270	TMEM147 domain-containing protein	N/A	9.27452	8.52346	9.52795	9.62497	9.44423	9.36401	9.09715	5.69597	6.32158	9.526
TGME49_287200	TMEM234 domain-containing protein	N/A	8.94391	9.32476	9.8903	9.9435	9.70634	9.9006	9.95514	10.7839	9.90548	8.12194
TGME49_270270	TMEM33 domain-containing protein	N/A	9.99082	9.94058	10.5744	10.3781	10.0311	10.3382	10.0192	4.75571	6.49884	8.83782
TGME49_236510	TMEM65 domain-containing protein	N/A	9.48453	8.80871	8.75424	8.73408	9.04724	9.11809	10.4051	14.1091	13.991	10.3109
TGME49_253480	topoisomerase VIA, putative	N/A	7.03178	3.82471	1.31395	3.75281	4.00993	4.42228	5.5476	14.6166	15.9206	8.62485
TGME49_214080	toxofilin	N/A	13.088	15.3613	13.9442	14.6322	14.3685	14.1009	13.1773	9.67359	13.6873	11.0174
TGME49_227948	toxolysin TLN2	TLN2	11.8611	11.4274	10.8841	10.9817	11.1999	10.877	10.1426	7.37697	6.92296	9.86422
TGME49_257010	toxolysin TLN3	TLN3	2.29883	6.62271	0	2.75737	3.34689	3.92484	1.59111	16.1552	17.6147	9.56734
TGME49_206510	toxolysin TLN4	TLN4	11.6091	11.1561	9.99348	9.94255	10.5755	10.1733	9.0871	3.1065	6.06314	12.151
TGME49_243100	Toxoplasma gondii family A protein	N/A	0.50713	1.55914	4.57326	7.89856	8.16512	7.68962	6.28557	0	0	0.139076
TGME49_243120	Toxoplasma gondii family A protein	N/A	0	1.13777	8.18179	8.79393	8.90562	8.79037	7.20008	0	0.446648	0.443981
TGME49_327300	Toxoplasma gondii family A protein	N/A	3.92486	2.88785	6.35855	6.49625	6.38684	6.77592	5.51033	0	0	0
TGME49_242900	Toxoplasma gondii family A protein	N/A	0	2.65039	0	0	0.282846	0.577163	0	0.425737	0.540102	1.86207
TGME49_243130	Toxoplasma gondii family A protein	N/A	0.227194	1.82339	7.15687	8.5578	8.89164	8.66973	7.07723	8.21175	8.73315	2.47267
TGME49_243140	Toxoplasma gondii family A protein	N/A	0.297242	0	6.63353	7.73576	8.07993	7.62468	6.21927	0	2.17826	2.50299
TGME49_243150	Toxoplasma gondii family A protein	N/A	0	1.55914	8.74433	9.82644	9.99269	9.57143	8.43561	5.59659	5.44211	1.87264
TGME49_243160	Toxoplasma gondii family A protein	N/A	0	0	6.94355	7.9996	8.20329	7.80424	6.64064	6.23117	5.56233	3.1785
TGME49_243170	Toxoplasma gondii family A protein	N/A	1.02917	7.74472	8.97397	9.33758	9.52237	9.34324	9.31222	9.27937	8.90665	6.33985
TGME49_243180	Toxoplasma gondii family A protein	N/A	0.399711	1.13777	8.5105	9.84072	10.3707	9.82092	8.34656	0.329664	3.82781	0.738219
TGME49_243190	Toxoplasma gondii family A protein	N/A	4.81599	7.54621	9.09325	10.0061	10.2926	10.2831	8.24989	3.26858	4.13793	4.31846
TGME49_266330	Toxoplasma gondii family A protein	N/A	0.297242	2.01636	1.31395	5.95249	5.46974	5.22584	4.37023	6.29748	5.76054	0.812733
TGME49_266335	Toxoplasma gondii family A protein	N/A	1.20834	0	4.23347	8.05723	7.90454	7.42182	6.54252	2.10005	2.64061	2.85237
TGME49_266340	Toxoplasma gondii family A protein	N/A	2.86148	3.32829	8.85023	9.55673	9.38498	9.12071	8.00311	3.12577	5.51845	4.73446
TGME49_278070	Toxoplasma gondii family A protein	N/A	3.65555	2.4009	1.47599	4.68325	4.33054	5.90622	4.38059	0	0.446648	5.78483
TGME49_278080	Toxoplasma gondii family A protein	N/A	10.3998	14.4048	3.40212	4.13568	3.63456	4.3756	4.14559	6.25585	7.29856	5.73585
TGME49_278090	Toxoplasma gondii family A protein	N/A	3.0324	6.63241	9.11966	9.84333	9.52308	9.50212	9.01451	12.711	11.611	6.69864
TGME49_278100	Toxoplasma gondii family A protein	N/A	6.9101	8.34707	8.66638	9.3936	9.06498	9.35628	7.93619	7.6605	6.87616	2.63946
TGME49_278290	Toxoplasma gondii family A protein	N/A	0.538828	2.01636	8.31052	8.4739	8.02928	8.22894	7.17648	5.00161	6.22442	3.54637
TGME49_278300	Toxoplasma gondii family A protein	N/A	0	0	2.37563	3.39892	3.52889	3.41369	2.04651	0	2.24769	1.38936
TGME49_278320	Toxoplasma gondii family A protein	N/A	0.538828	0	8.7125	9.20083	8.97256	9.40442	8.15761	3.26858	2.33267	1.00109
TGME49_278330	Toxoplasma gondii family A protein	N/A	0	0	7.57973	8.14342	7.48796	7.75193	6.60462	0	3.11069	0.290136
TGME49_278340	Toxoplasma gondii family A protein	N/A	2.59743	2.4009	10.2578	10.9783	11.0461	11.1807	9.38898	9.47869	10.8706	7.2564
TGME49_278350	Toxoplasma gondii family A protein	N/A	1.04596	2.65039	8.56329	8.95017	8.48852	9.16041	7.5149	2.97733	3.21954	2.40791
TGME49_278360	Toxoplasma gondii family A protein	N/A	0	1.13777	9.36603	9.71962	9.77615	10.1289	8.65772	4.57921	5.82385	3.24568
TGME49_278365	Toxoplasma gondii family A protein	N/A	6.5987	9.549	9.63418	9.79355	9.4408	9.45652	8.2636	2.87765	3.87702	2.87654
TGME49_278370	Toxoplasma gondii family A protein	N/A	1.91861	1.13777	7.81398	8.42952	8.24774	8.54118	7.24544	5.63566	4.75498	2.41348
TGME49_278380	Toxoplasma gondii family A protein	N/A	0.906841	1.55914	8.06984	9.16291	9.00351	9.22338	7.89159	2.80566	4.24424	1.68789
TGME49_278390	Toxoplasma gondii family A protein	N/A	2.77839	3.14118	8.9522	9.14583	8.98052	9.39333	8.38825	1.59465	1.40387	4.04028
TGME49_278400	Toxoplasma gondii family A protein	N/A	3.17802	7.50319	0	1.75946	2.21299	2.90996	1.27288	3.72048	6.20219	6.01024
TGME49_278410	Toxoplasma gondii family A protein	N/A	0.538828	0	8.15122	8.93641	9.09731	9.30828	7.68865	3.0447	5.30279	5.99123
TGME49_278420	Toxoplasma gondii family A protein	N/A	0.50713	3.84824	8.74705	9.50959	9.11579	9.39456	8.53493	0	2.07856	2.38914
TGME49_278430	Toxoplasma gondii family A protein	N/A	0.696953	1.55914	9.48665	9.70998	9.31423	9.48076	8.37243	0	1.05935	0.869099
TGME49_500111	Toxoplasma gondii family B protein	N/A	0	1.55914	6.16064	5.38596	5.05095	4.14618	3.51562	0	1.97776	0.443981
TGME49_200480	Toxoplasma gondii family B protein	N/A	1.06922	1.13777	8.4384	8.05864	8.07152	7.8524	7.60494	3.36964	2.33267	1.5253
TGME49_244920	Toxoplasma gondii family B protein	N/A	4.99281	6.06805	3.86787	4.8993	4.56801	4.73931	5.47933	2.79544	2.47323	2.16915
TGME49_264225	Toxoplasma gondii family B protein	N/A	5.66367	6.76763	9.78502	9.15345	8.78209	8.53058	8.23569	1.50685	2.62124	6.57494
TGME49_274290	Toxoplasma gondii family B protein	N/A	6.10141	8.38721	7.46031	7.4108	7.091	7.18358	5.64539	2.991	3.92308	8.47003
TGME49_276230	Toxoplasma gondii family B protein	N/A	4.34416	2.98253	4.43144	6.80109	7.11218	7.13632	6.69043	2.71245	3.6679	0.922502
TGME49_279460	Toxoplasma gondii family B protein	N/A	0.906841	4.72683	7.40091	7.65748	7.38196	7.2284	5.20098	4.05944	5.96371	1.88268
TGME49_283450	Toxoplasma gondii family B protein	N/A	5.05301	6.07873	3.00346	3.63029	3.40679	3.70523	3.23634	4.78847	5.62015	10.2129
TGME49_298090	Toxoplasma gondii family B protein	N/A	0.227194	0	9.14418	5.71923	6.64348	5.54319	4.73578	1.49567	3.03301	2.60185
TGME49_301890	Toxoplasma gondii family B protein	N/A	9.21663	10.6463	9.56167	9.80245	9.56985	9.53784	8.27476	3.68646	4.78675	11.5665
TGME49_307045	Toxoplasma gondii family B protein	N/A	4.36891	5.28688	10.968	10.94	10.8031	11.119	10.1311	0	2.78279	7.04585
TGME49_307460	Toxoplasma gondii family B protein	N/A	2.82586	6.14011	8.40635	7.89187	7.57026	7.44238	6.56768	7.94834	8.69307	8.97226
TGME49_307480	Toxoplasma gondii family B protein	N/A	3.09302	2.57642	8.74611	7.25851	7.01143	6.01532	5.99649	3.27407	2.88657	0.630836
TGME49_320770	Toxoplasma gondii family B protein	N/A	0.227194	0	9.278	8.4745	7.78715	7.08085	7.0393	0	1.74134	0.630836
TGME49_500026	Toxoplasma gondii family B protein	N/A	0	0	8.83694	7.84737	7.6377	7.5636	6.90306	3.2491	4.16433	5.98354
TGME49_500295	Toxoplasma gondii family B protein	N/A	0.227194	1.82339	7.48702	8.12192	8.41933	7.96664	5.97271	0	1.47112	2.04025
TGME49_200130	Toxoplasma gondii family C protein	N/A	6.33918	9.78579	10.264	10.0564	9.76371	9.84433	8.75278	0.425737	0.918415	7.1033
TGME49_200590	Toxoplasma gondii family C protein	N/A	8.52889	9.48909	9.04823	8.98723	8.87574	8.68869	8.21918	3.27851	2.77001	7.60993
TGME49_200700	Toxoplasma gondii family C protein	N/A	8.78992	10.2047	2.37563	1.85718	1.47443	1.94178	1.75939	0	0.918415	1.50154
TGME49_220080	Toxoplasma gondii family C protein	N/A	5.07282	3.17593	9.25428	9.38603	9.25353	9.17976	8.15422	2.56957	1.50599	7.22425
TGME49_228780	Toxoplasma gondii family C protein	N/A	8.57484	8.82567	10.3083	10.4251	10.3631	10.1933	9.57166	9.28363	9.16627	10.7142
TGME49_287280	Toxoplasma gondii family C protein	N/A	7.00133	9.00884	8.09406	7.48768	7.37955	7.29071	6.67051	7.8347	7.66409	9.48352
TGME49_292610	Toxoplasma gondii family C protein	N/A	8.26559	9.95968	9.86261	9.59734	9.11273	9.25546	8.51596	10.177	10.3645	9.762
TGME49_298060	Toxoplasma gondii family C protein	N/A	6.8296	8.33658	9.09401	9.18661	9.08363	9.00593	7.66553	3.80301	4.66149	10.4021
TGME49_298960	Toxoplasma gondii family C protein	N/A	4.63137	7.06745	11.5197	11.3393	10.9775	11.1152	10.3705	8.897	8.87113	9.08522
TGME49_300990	Toxoplasma gondii family C protein	N/A	3.08334	7.58855	14.0946	13.9303	13.6716	13.7191	12.7378	1.74351	2.36899	2.95717
TGME49_307260	Toxoplasma gondii family C protein	N/A	8.63968	9.84523	7.62568	7.66172	7.02892	7.42731	6.50512	1.16409	1.20123	9.63962
TGME49_321170	Toxoplasma gondii family C protein	N/A	8.60727	10.3988	9.10691	8.92414	8.85754	8.63375	7.60218	0.865023	1.0736	10.647
TGME49_329100	Toxoplasma gondii family C protein	N/A	8.29519	10.1901	8.48886	7.22881	6.88731	6.96074	6.76945	9.5717	9.60152	10.1574
TGME49_329400	Toxoplasma gondii family C protein	N/A	0	4.64802	0	2.09438	0	0	0	2.36372	6.07621	3.00409
TGME49_500184	Toxoplasma gondii family C protein	N/A	6.24201	8.04996	2.19206	5.97385	5.27476	5.03296	4.82196	7.79039	7.724	8.58504
TGME49_500218	Toxoplasma gondii family C protein	N/A	6.77005	3.63653	4.05762	2.05927	3.18763	3.65378	4.29003	7.50661	7.13241	5.28422
TGME49_205090	Toxoplasma gondii family D protein	N/A	2.26733	6.2524	0.946493	2.1412	2.04917	2.20203	0.80363	14.8096	16.8014	12.1963
TGME49_236975	Toxoplasma gondii family D protein	N/A	4.17515	5.69598	14.5421	15.1185	15.7918	15.9117	17.6628	8.90645	8.34176	6.06049
TGME49_271570	Toxoplasma gondii family D protein	N/A	0.399711	0	0	0.934297	0.643526	1.79873	0.863967	17.1522	18.9192	12.3417
TGME49_271580	Toxoplasma gondii family D protein	N/A	1.5495	1.55914	0	1.85718	2.1779	3.49864	1.96621	18.7165	20.4268	14.1347
TGME49_271590	Toxoplasma gondii family D protein	N/A	1.3408	0	0.783977	0.89445	0.978136	3.60476	1.75939	18.0858	19.8923	13.4172
TGME49_272240	Toxoplasma gondii family D protein	N/A	2.0183	1.13777	3.59481	4.04148	4.0936	2.9075	1.18099	11.182	15.6962	12.0881
TGME49_277572	Toxoplasma gondii family D protein	N/A	3.51331	1.82339	13.1854	13.7779	14.4456	14.6707	16.4804	11.2924	10.8981	8.9151
TGME49_294600	Toxoplasma gondii family D protein	N/A	2.29883	2.16846	5.69929	6.44302	6.87709	7.53729	7.95884	12.8348	17.1411	14.8649
TGME49_313000	Toxoplasma gondii family D protein	N/A	0.297242	7.10405	0.946493	0.89445	2.24611	2.99659	2.91844	10.8086	15.3931	12.3766
TGME49_316560	Toxoplasma gondii family D protein	N/A	0.399711	1.13777	0.53667	0.608889	1.83099	2.3654	2.39212	10.4391	15.0563	10.8351
TGME49_316670	Toxoplasma gondii family D protein	N/A	5.49464	5.42541	12.2951	13.1864	13.9198	13.9613	16.2924	11.1962	11.0872	11.2409
TGME49_240310	Toxoplasma gondii family E protein	N/A	2.16784	3.38124	7.95668	8.47856	9.26146	9.00214	7.34538	3.44998	5.2304	9.72693
TGME49_240325	Toxoplasma gondii family E protein	N/A	0	1.82339	7.58504	8.82985	9.45419	9.16732	7.93882	0.691662	1.84975	1.10315
TGME49_240330	Toxoplasma gondii family E protein	N/A	0.227194	0	6.9289	7.49564	8.44169	8.10045	6.35816	2.86022	4.78518	4.27541
TGME49_240340	Toxoplasma gondii family E protein	N/A	0.669511	1.82339	8.81745	9.28825	9.86125	9.70193	8.60538	5.04631	6.72552	3.28406
TGME49_240350	Toxoplasma gondii family E protein	N/A	0	2.4009	8.7602	9.23797	10.0569	9.69406	8.62622	1.21519	6.03001	4.63292
TGME49_240360	Toxoplasma gondii family E protein	N/A	0	0	1.96483	4.51263	7.11466	3.6742	0.376507	2.10589	0.446648	1.15521
TGME49_240370	Toxoplasma gondii family E protein	N/A	2.0183	0	8.29057	9.23845	9.91106	9.734	8.15082	0.885526	0	6.23037
TGME49_318130	Toxoplasma gondii family E protein	N/A	3.56314	6.60204	7.14453	7.82735	8.81906	8.54095	7.05556	0	1.47112	7.51564
TGME49_215500	TPR repeat-containing protein	N/A	6.48249	7.26416	9.79618	10.1476	10.3048	10.414	10.4149	10.5469	11.333	4.29945
TGME49_314660	TPRX1 protein	N/A	9.80277	10.2824	11.7902	11.7125	11.5726	11.4684	10.9011	9.66749	9.89966	11.1058
TGME49_291120	trafficking protein mon1 subfamily protein	N/A	9.42182	9.35629	10.1468	9.66384	9.64131	9.8642	10.1362	10.0061	10.3595	8.87224
TGME49_257020	trafficking protein particle complex subunit 13, putative	N/A	9.10552	10.0762	9.79922	9.40896	8.96522	9.20663	8.77308	11.4409	12.3519	9.96124
TGME49_222920	trafficking protein particle complex subunit 2, putative	N/A	9.9301	10.3913	9.53868	9.35069	9.00563	9.51995	9.81769	13.4723	12.3562	11.8697
TGME49_314720	trafficking protein particle complex subunit 2, putative	N/A	9.32096	10.3177	9.07323	8.86703	8.59369	8.68811	8.41811	9.79117	9.11527	10.8381
TGME49_269140	trafficking protein particle complex subunit 5, putative	N/A	10.3286	10.9395	10.5524	10.3785	9.97399	10.3656	10.2933	12.3317	12.8638	6.65714
TGME49_268330	trafficking protein particle complex subunit TRS120, putative	N/A	9.77068	8.73559	7.97159	8.53187	8.76532	8.55712	9.15225	8.65855	7.10832	7.23794
TGME49_214610	trafficking protein particle complex subunit TRS85	TRS85	9.35145	8.45808	8.71618	8.67515	9.06526	8.79878	9.18107	8.47355	6.92688	3.9078
TGME49_229360	transaldolase	N/A	11.2998	11.9089	12.0926	11.8753	11.6779	11.9505	12.2575	7.04188	6.41513	12.3019
TGME49_297730	transcription elongation factor 1-like divergent protein ELD	ELD	8.49574	8.71939	9.03414	8.96254	8.52272	8.70183	8.05094	8.39449	8.38804	10.7924
TGME49_293670	transcription elongation factor A TFIIS	TCEA1	10.2634	11.2785	10.854	10.4767	10.0965	10.5251	10.1496	11.9328	11.2716	8.40004
TGME49_261220	transcription elongation factor SPT4	SPT4	9.23873	9.50824	10.1637	9.87227	9.61357	9.96459	9.47869	11.5023	12.5352	10.0968
TGME49_308890	transcription elongation factor SPT6	SPT6	10.5566	9.63634	10.345	10.2841	10.4713	10.217	10.0417	9.01485	8.01896	9.57559
TGME49_269910	transcription factor C2H2, putative	N/A	6.3279	3.45402	7.42339	7.58877	7.02619	7.54347	7.27212	6.74511	6.73573	1.89426
TGME49_315300	transcription factor IIB, putative	N/A	8.90246	9.28568	9.12368	9.36447	9.50128	10.0169	10.7117	12.9327	13.5456	9.84838
TGME49_224660	transcription factor s-ii (tfiis), central domain-containing protein	N/A	9.4391	9.6949	9.14918	9.55212	9.51693	9.46907	9.42901	9.25323	8.8147	11.0111
TGME49_292010	transcription initiation factor IIB	TFIIB	8.97753	7.91662	9.11077	8.82824	8.7806	8.65834	8.79553	12.0005	12.3492	9.7191
TGME49_244160	transcription initiation factor TFIID complex subunit TAF12	TAF12	8.39872	8.76747	7.67547	8.06906	8.12921	8.30163	8.21846	8.89269	9.32897	9.53545
TGME49_295410	transcription initiation factor TFIID complex subunit TAF6	TAF6	8.62551	3.63653	8.01825	8.44374	8.49148	8.16569	8.13254	6.04584	5.38411	9.46097
TGME49_313810	transcription initiation factor TFIID complex subunit TAF8	TAF8	9.21162	10.0365	8.98991	8.81197	8.62958	8.53928	8.48056	5.73983	4.95785	9.74261
TGME49_318260	transcription initiation factor TFIID subunit TAF5	TAF5	8.58825	7.62988	8.67079	8.49515	8.60138	8.27639	8.19809	7.02983	6.22146	8.09591
TGME49_207900	transcription initiation factor TFIIIB	TFIIIB	9.41348	8.772	9.14889	8.95275	8.9206	8.92006	8.08857	8.635	9.47734	11.1618
TGME49_221670	transcriptional elongation factor FACT140	FACT140	11.2443	11.8465	11.858	11.4483	10.9979	11.3745	10.8111	9.91214	10.2558	12.9255
TGME49_261460	transcriptional elongation factor FACT80	SSRP1	10.2996	10.4321	11.1706	10.9011	10.6384	10.7095	10.5055	10.8908	9.63744	9.91226
TGME49_309140	transducin beta-like protein TBL1	TBL1	9.50161	7.74845	8.03318	9.0283	9.4679	8.70939	9.50853	9.56988	8.38145	10.0013
TGME49_318650	transhydrogenase	N/A	4.81578	9.82086	4.07866	5.63221	4.89537	4.13931	0.376507	15.1179	16.7487	8.66706
TGME49_324300	transitional endoplasmic reticulum ATPase, putative	N/A	1.41038	3.92627	0	0.934297	2.29675	1.31796	2.35055	5.89882	4.87904	2.5039
TGME49_318310	transketolase	N/A	10.4741	9.26592	11.4875	11.7343	11.4825	11.2079	10.9176	5.26648	5.09766	6.7167
TGME49_223970	translation elongation and release factors (gtpases), putative	N/A	8.0183	8.2689	8.66089	8.56861	8.58315	8.23733	7.9096	5.68874	6.26215	8.21696
TGME49_205470	translation elongation factor 2 family protein, putative	N/A	13.7425	12.215	14.8558	14.7001	14.5526	14.3265	14.0345	7.71435	7.7648	12.5452
TGME49_251810	translation initiation factor eIF-5A, putative	N/A	12.3631	12.5739	14.8448	14.7333	14.0682	14.259	13.4375	13.3331	14.1393	7.95449
TGME49_217620	translation initiation factor IF-1, putative	N/A	7.34228	8.67561	8.45548	8.07052	7.71348	7.9754	7.57762	9.60388	10.2924	7.41348
TGME49_214270	translation initiation factor IF-2, putative	N/A	11.1733	10.1563	12.0449	12.1086	11.9819	11.9315	11.4706	11.3891	12.5555	10.65
TGME49_248250	translation initiation factor IF-2, putative	N/A	8.72262	7.80444	9.62995	9.51287	9.28453	9.40502	8.87212	7.76727	7.91186	9.30655
TGME49_224235	translation initiation factor IF-3 protein	N/A	8.56872	9.08544	9.74097	9.34	9.10683	9.28528	9.71202	9.37258	9.89916	4.53054
TGME49_211410	translation initiation factor sui1 protein	N/A	8.75356	7.77807	9.70824	9.81404	9.82378	9.64467	9.54642	3.81715	3.14705	5.5152
TGME49_257060	translation initiation factor sui1 protein	N/A	9.37463	9.40459	10.2457	10.3067	10.1162	10.2516	10.3578	11.6361	12.0865	10.8376
TGME49_249370	translation initiation factor SUI1, putative	N/A	12.1243	13.4501	8.53415	8.84676	9.37365	9.58555	10.5266	15.3073	15.2003	16.529
TGME49_286090	translation initiation factor SUI1, putative	N/A	12.2492	13.5999	12.9829	13.0771	12.7356	12.9211	12.5761	12.5521	12.4097	14.6424
TGME49_249740	translation machinery associated tma7 protein	N/A	9.12266	9.68072	11.0919	10.9382	10.3804	10.7053	9.88555	3.49947	3.17402	9.07335
TGME49_251680	translationally-controlled tumor protein homolog	TCTP	11.5156	11.4676	13.9375	13.8218	13.3916	13.3572	12.9002	0.981132	2.81413	11.0937
TGME49_226720	translin family protein	N/A	10.3029	12.4581	10.5782	10.4974	10.2429	10.6478	10.6385	8.83176	7.96689	4.55682
TGME49_293570	translocation protein sec62, putative	N/A	11.2154	10.4302	11.1972	11.0801	10.9216	10.9825	11.2377	10.0318	9.74763	11.3871
TGME49_289800	transmembrane emp24 domain-containing protein	N/A	8.93875	6.37949	8.82102	8.76443	9.11781	8.45018	9.54527	10.3966	11.0115	8.94852
TGME49_251410	transmembrane pellicle protein PP1	N/A	9.28546	8.45627	10.2667	10.1199	10.3119	9.99061	9.47189	3.31338	3.4904	3.42645
TGME49_238100	transmembrane protein	N/A	10.4886	9.9751	10.7749	10.7592	10.5775	10.8228	10.8864	10.5976	11.2182	10.1857
TGME49_313530	transmembrane protein 167, putative	N/A	10.0642	10.138	10.0139	9.56626	9.43541	9.79478	10.0356	10.7274	11.6455	9.05223
TGME49_210380	transmembrane protein 184, putative	N/A	10.0779	9.76581	10.1304	10.1082	10.0537	10.2371	10.2433	12.6754	13.5015	10.9462
TGME49_266090	transmembrane protein 43, putative	TMEM43	10.3904	10.2326	9.09386	9.42478	9.51662	9.07104	8.19001	3.55263	7.32985	8.11421
TGME49_293800	transmembrane protein 65, putative	N/A	5.26222	8.91476	7.36428	8.08285	8.56985	9.03941	10.4934	13.5536	13.4522	11
TGME49_220560	transmembrane protein TauE, putative	N/A	5.77701	13.6748	0.946493	3.54643	3.44981	4.58475	4.89607	8.77604	9.35218	7.36101
TGME49_228110	transmembrane protein TMEM14C	TMEM14C	8.45243	8.25922	10.0674	9.5904	9.53931	9.79916	9.25845	7.9708	8.60553	13.6426
TGME49_230610	transmembrane protein TMEM222	TMEM222	9.08753	10.1184	9.57456	9.17824	8.46332	9.0811	8.30432	10.1879	11.0096	10.324
TGME49_500100	transmembrane protein TMEM42, putative	N/A	7.54591	7.22837	8.16616	7.91975	7.953	8.11174	8.28272	10.26	9.58207	8.54967
TGME49_216070	transmembrane protein TqsA-like, putative	N/A	9.21861	8.51372	8.56634	8.68535	8.9511	8.8319	9.30033	5.70515	7.00186	9.39355
TGME49_500094	transmembrane protein, putative	N/A	0.83607	0	6.56134	8.06659	8.24271	8.54424	9.36911	7.59873	7.76677	5.55991
TGME49_311670	transmembrane surface antigen TSA1	TSA1	5.45117	7.89342	8.23239	8.17345	8.3072	8.22925	8.84618	12.3932	11.9477	9.91644
TGME49_209080	transport protein particle (trapp) component, bet3 protein	N/A	9.19845	9.02871	7.97439	8.37379	8.3598	8.43215	9.10186	12.147	12.1008	10.4121
TGME49_277000	transport protein Sec24, putative	N/A	10.4323	10.1051	10.7612	10.6446	10.8371	10.8423	11.5729	11.3847	11.2097	10.3776
TGME49_216820	transporter facilitator protein TFP1	TFP1	11.5291	11.8207	10.3923	10.7719	10.9874	10.5499	9.39283	10.185	11.7112	12.5515
TGME49_236960	transporter facilitator protein TFP2	TFP2	10.9052	10.4011	8.57241	8.66941	8.235	8.416	8.13637	9.4946	10.3538	7.25587
TGME49_316280	transporter facilitator protein TFP3	TFP3	10.7884	10.1726	8.14755	9.05438	8.69062	8.56249	7.67134	11.3786	12.0546	7.67392
TGME49_248840	transporter facilitator protein TFP4	TFP4	8.92559	7.098	7.96036	7.68689	7.9458	7.80583	8.19553	8.99106	8.82162	8.08407
TGME49_205265	transporter, cation channel family protein	N/A	6.89471	10.1642	6.64691	7.25624	8.079	8.56202	9.44869	7.04904	7.36896	6.12313
TGME49_222060	transporter, cation channel family protein	N/A	8.93986	8.41997	8.87385	8.45751	8.36609	8.15725	8.22853	7.52516	7.69369	4.66783
TGME49_267720	transporter, cation channel family protein	N/A	11.2441	11.3957	10.0881	10.1533	10.584	10.3931	11.1268	14.4786	14.512	11.6035
TGME49_205625	transporter, major facilitator family protein	N/A	8.53463	8.51251	6.92081	6.97091	7.74737	7.64017	8.97316	10.7057	10.2314	9.98701
TGME49_212735	transporter, major facilitator family protein	N/A	8.58991	7.27747	8.86459	8.73857	8.79823	8.88	9.09145	10.3663	10.5494	4.95288
TGME49_215385	transporter, major facilitator family protein	N/A	0	4.9956	7.52174	6.92963	6.24776	4.69866	1.91008	14.2288	15.6919	7.43401
TGME49_226020	transporter, major facilitator family protein	N/A	12.1833	13.6752	11.6371	11.6938	11.6901	11.6155	10.0159	6.49105	9.21148	14.7556
TGME49_229150	transporter, major facilitator family protein	N/A	7.5618	5.73605	8.38333	8.65337	8.94463	8.66939	9.23258	11.2481	12.0193	5.40067
TGME49_230570	transporter, major facilitator family protein	N/A	9.65548	9.15346	8.29193	8.45269	8.70432	8.65523	9.0539	9.14542	9.48789	10.1522
TGME49_240080	transporter, major facilitator family protein	N/A	9.78789	9.89456	7.91574	8.10579	8.51751	8.75994	10.0895	14.2793	14.2117	10.5861
TGME49_253130	transporter, major facilitator family protein	N/A	11.1481	10.6111	4.3405	7.43735	7.50213	7.04289	6.16184	5.29697	7.19549	8.53846
TGME49_253700	transporter, major facilitator family protein	N/A	11.2517	10.8366	9.96739	10.1557	10.5228	10.3118	11.3768	8.71005	9.36706	10.7878
TGME49_258700	transporter, major facilitator family protein	N/A	10.274	9.6264	8.29233	8.66103	8.67175	8.17125	7.68238	4.61066	5.95553	7.88756
TGME49_262660	transporter, major facilitator family protein	N/A	9.04121	9.71123	8.68622	8.69532	8.5053	8.5421	8.62513	3.68075	4.79359	6.48793
TGME49_266870	transporter, major facilitator family protein	N/A	5.18858	3.27115	7.28223	6.68569	6.50062	6.46657	5.44518	15.0449	16.4107	9.00196
TGME49_268020	transporter, major facilitator family protein	N/A	5.32268	3.24079	7.01374	7.57496	8.99878	9.33892	12.06	15.5884	15.5268	8.35174
TGME49_268182	transporter, major facilitator family protein	N/A	7.59006	4.7211	3.03257	5.7107	6.30425	5.37305	5.37693	5.52421	5.56574	2.75806
TGME49_270200	transporter, major facilitator family protein	N/A	9.70635	9.00432	8.5179	8.84084	8.69414	8.4564	7.40941	4.15131	8.03028	7.40049
TGME49_309580	transporter, major facilitator family protein	N/A	8.89835	10.0016	8.6518	8.9515	8.87733	8.97326	8.52679	4.43856	4.16721	7.96607
TGME49_319740	transporter, major facilitator family protein	N/A	8.76796	3.52012	8.54413	7.99841	8.00051	8.00687	7.65062	0	0	1.80183
TGME49_208410	transporter, putative	N/A	8.58213	8.72983	9.22576	8.78753	8.9765	8.85305	7.76134	1.24674	1.86438	6.61681
TGME49_210820	transporter, putative	N/A	10.6798	9.37587	7.13908	7.39854	7.59081	7.15241	6.6374	0.691662	4.35244	5.30184
TGME49_215328	transporter, putative	N/A	0.734324	1.55914	5.17803	7.45588	8.33242	8.6848	9.83852	6.81014	8.43938	5.75671
TGME49_220340	transporter, putative	N/A	2.51755	2.294	8.98145	9.05584	9.81852	9.45214	9.84286	0.425737	2.39053	4.3608
TGME49_285800	transporter, putative	N/A	7.8808	8.11393	10.382	10.5579	10.731	10.3912	10.3036	9.25871	10.4387	6.3176
TGME49_286500	transporter, putative	N/A	9.64336	9.22882	7.5856	7.34101	7.29144	7.60934	6.55287	7.65597	7.1261	5.96928
TGME49_219650	transporter, small conductance mechanosensitive ion channel (MscS) family protein	N/A	3.51594	6.55784	8.08612	8.48732	9.24697	9.00609	10.2868	10.0271	9.81005	10.8428
TGME49_305120	transporter, solute:sodium symporter (SSS) family protein	N/A	10.5224	10.5006	9.96824	10.5083	10.7387	10.6894	10.369	6.48436	6.86815	10.9117
TGME49_308990	transporter, solute:sodium symporter (SSS) family protein	N/A	8.84989	8.59626	7.72203	8.53635	8.75326	8.6107	9.41537	12.9573	13.7361	8.66333
TGME49_209940	transporter/permease protein	N/A	9.35729	9.49722	9.87175	9.31675	9.0903	9.34942	8.99883	5.84799	6.97448	10.384
TGME49_253510	transporter/permease protein	N/A	9.262	9.42468	10.2126	10.1716	10.015	9.99994	9.09125	3.55393	5.08211	11.1411
TGME49_266750	transporter/permease protein, putative	N/A	10.6026	11.6405	11.6596	11.6108	11.2069	11.3513	10.7246	5.78118	6.17183	8.80025
TGME49_239800	transverse sutures component TSC2	TSC2	10.0458	9.15346	7.66907	8.36801	8.38513	8.30405	7.78298	6.67781	6.55289	11.7557
TGME49_230850	transverse sutures component TSC3	TSC3	10.642	9.71934	7.63234	8.35064	8.49807	8.11608	7.1735	2.02911	5.11338	10.8952
TGME49_272520	transverse sutures component TSC4	TSC4	9.64188	11.0408	9.22408	9.9548	10.162	10.0847	8.33927	7.75155	10.022	13.0823
TGME49_232260	transverse sutures component TSC5	TSC5	10.0524	9.00025	7.50311	8.14048	8.12854	8.14522	7.86969	9.9806	10.8166	5.52483
TGME49_294340	transverse sutures component TSC6	TSC6	11.2621	10.9365	7.61252	8.24533	8.54381	8.20188	7.42889	12.0364	12.6147	12.2358
TGME49_264090	TRAPPC11-like protein	N/A	9.14378	8.10032	9.3172	9.03955	9.11145	9.07794	9.07199	9.85323	10.2128	7.52889
TGME49_297720	trehalose-phosphatase	N/A	10.8207	10.7321	11.0125	10.9317	10.9761	11.0208	11.1177	9.51108	9.23483	12.2231
TGME49_293240	triacylglycerol lipase	N/A	9.0214	7.9262	7.61184	8.24954	8.35851	8.12039	8.52241	11.9208	12.2198	9.79686
TGME49_286060	tricarboxylate carrier protein	N/A	2.12731	0	5.82541	7.42533	7.98073	8.62504	10.4211	12.1076	11.4489	7.75412
TGME49_216630	trigger factor protein, putative	N/A	8.79957	9.19578	9.16146	8.91613	8.68786	8.71444	8.11674	6.60614	7.12291	5.1943
TGME49_225930	triose-phosphate isomerase TPI-I	TPI-I	11.0384	12.0952	13.1956	13.1444	12.8913	12.8964	12.7703	9.28726	9.54591	13.0959
TGME49_233500	triose-phosphate isomerase TPI-II	TPI-II	10.7131	8.55067	9.58484	9.833	10.104	9.58968	10.1257	8.16333	8.21865	4.9919
TGME49_270540	Trm112p family domain-containing protein	N/A	8.06206	8.46292	9.79644	9.7254	9.36718	9.54512	8.48117	9.06443	8.93774	7.52317
TGME49_281545	tRNA (adenine(58)-N(1))-methyltransferase non-catalytic subunit TRM6, putative	N/A	7.6991	6.54885	8.40633	8.26469	8.25982	8.25286	7.79901	9.76944	10.311	8.98357
TGME49_255250	tRNA (cytosine(34)-C(5))-methyltransferase, putative	N/A	8.7681	7.86142	9.63559	9.51977	9.29642	9.37094	8.73472	6.66211	5.93543	8.34504
TGME49_267480	tRNA (guanine(26)-N(2))-dimethyltransferase, putative	N/A	8.84015	9.5166	10.1053	10.1275	9.8091	10.0242	9.38368	8.19752	9.06484	7.56277
TGME49_311390	tRNA (guanine(9)-N(1))-methyltransferase	N/A	7.7601	9.17973	8.48175	8.72445	8.41625	8.59375	7.85118	6.84136	6.26545	5.5769
TGME49_500365	tRNA (guanine-N1-)-methyltransferase, putative	N/A	6.94187	3.38124	8.20509	8.21703	8.14069	8.05521	7.45119	9.11651	8.9885	7.18236
TGME49_250750	tRNA (uracil-5-)-methyltransferase	N/A	8.96848	8.47229	9.10556	9.15156	9.4382	9.42963	11.1691	13.8739	13.2526	10.962
TGME49_271860	tRNA (Uracil-5-)-methyltransferase	N/A	8.52218	9.36352	8.71048	8.40928	8.15216	8.49049	8.28617	6.45782	6.6377	9.68062
TGME49_309020	tRNA 2-thiolation protein NCS6, putative	NCS6	6.45463	6.7432	6.60009	7.18349	7.10527	6.94096	6.23934	5.47926	5.50495	6.89638
TGME49_312520	tRNA dimethylallyltransferase	N/A	8.13623	8.61692	8.58906	8.40551	8.50596	8.50313	8.18707	3.57626	1.76388	7.99576
TGME49_223140	tRNA import protein tRIP, putative	N/A	10.2312	9.26119	11.3047	11.1001	10.7358	10.7341	10.4085	5.23002	5.40658	9.17035
TGME49_255720	tRNA intron endonuclease, putative	N/A	5.69912	7.32299	7.06702	6.83689	6.89324	6.7224	5.73898	3.52977	4.63443	7.05073
TGME49_241870	tRNA ligase class I (E and Q), catalytic domain-containing protein	N/A	7.80565	7.41909	7.72342	7.67986	7.4369	7.5583	7.70059	11.2064	11.4385	8.7033
TGME49_219430	tRNA ligase class II core domain (G, H, P, S and T) domain-containing protein	N/A	8.5348	8.96555	7.58715	8.184	8.23606	8.1256	7.68761	5.96348	5.5059	8.56314
TGME49_295050	tRNA ligase class II core domain (G, H, P, S and T) domain-containing protein	N/A	8.5574	9.21118	9.08787	9.04966	9.18186	8.84764	8.62649	9.00925	8.07043	8.73552
TGME49_286180	tRNA ligases class I (M) protein	N/A	8.67604	9.09487	8.73216	8.49905	8.40213	8.19243	8.71233	11.8386	11.0197	8.78487
TGME49_220350	tRNA ligases class II (D, K and N) domain-containing protein	N/A	9.33584	6.84466	8.57687	8.31408	8.11509	8.02838	7.68709	0.555079	2.24934	9.7908
TGME49_306630	tRNA methyltransferase complex GCD14 subunit protein	N/A	7.10363	8.513	9.14061	8.94155	8.52133	8.60062	7.49119	2.77598	3.6679	3.14924
TGME49_294180	tRNA -methyltransferase family protein	N/A	8.75035	7.5195	9.40576	9.14839	8.70668	8.87074	7.8866	2.71885	2.19155	7.69221
TGME49_315810	tRNA nucleotidyltransferase/poly(A) polymerase family protein	N/A	9.41599	9.50088	9.59846	9.42622	9.27682	9.29169	9.46384	12.1776	12.7022	10.2245
TGME49_224200	tRNA pseudouridine synthase	N/A	7.64059	3.38124	8.05527	8.31377	8.24531	8.03616	7.30378	5.45211	5.95653	5.08526
TGME49_202640	tRNA pseudouridine synthase 1	PUS1	8.10416	7.05268	8.50855	8.01607	8.04452	7.98053	7.56801	0	0.720431	3.29163
TGME49_306520	tRNA pseudouridine synthase B, putative	N/A	9.83074	10.4446	9.13066	9.04179	8.57668	8.61614	8.06104	6.58412	7.10695	12.7102
TGME49_244630	tRNA pseudouridine synthase D, putative	N/A	7.5586	5.8455	7.94087	7.8105	7.97922	7.90177	7.49775	4.72773	4.67163	6.73194
TGME49_216500	tRNA synthetase, putative	N/A	9.00332	8.96561	9.0808	8.43741	8.56474	8.63794	8.08659	9.243	9.7489	9.0259
TGME49_251880	tRNA synthetases class I family protein	N/A	10.5339	9.73328	11.0523	11.0016	10.5804	10.8287	10.1539	6.18255	7.10294	4.52764
TGME49_223130	tRNA:m(4)X modification enzyme TRM13, putative	N/A	7.96834	8.51638	8.79714	8.67843	8.484	8.49594	7.50428	5.70591	6.39551	7.80501
TGME49_309110	tRNA-specific 2-thiouridylase MNMA	MNMA	9.74438	8.46935	8.82679	9.10231	9.4008	8.83456	9.10616	9.89501	9.31405	7.42999
TGME49_251440	troponin c, isotype gamma, putative	N/A	9.34087	11.4393	7.84076	7.90686	7.69171	8.26579	8.41117	13.2848	14.005	11.9374
TGME49_310560	TRP cation channel TRPPL2	TRPPL2	9.64806	8.64508	7.97932	7.88246	8.29179	8.14571	8.80132	9.18157	8.77248	6.67628
TGME49_277850	trypsin domain-containing protein	N/A	8.77636	7.98519	8.53699	9.04125	8.9934	8.89763	8.47483	7.9248	6.6048	9.8005
TGME49_324800	tryptophanyl-tRNA synthetase	N/A	8.60479	4.15195	8.98954	9.91626	9.81572	9.57783	8.97274	6.58322	7.95546	2.49919
TGME49_254110	tryptophanyl-tRNA synthetase (TrpRS1)	N/A	8.89913	8.78024	9.13169	8.7484	8.29348	8.54382	8.18743	9.52717	10.3914	8.74855
TGME49_288360	tryptophanyl-tRNA synthetase (TrpRS2)	N/A	12.8297	12.6692	13.9025	14.4049	14.0827	14.6318	13.2572	10.2354	11.0465	6.2682
TGME49_295310	tubulin binding cofactor A protein	N/A	9.24393	9.75989	9.2225	9.31667	9.04592	9.41192	9.35457	9.50794	9.18041	7.41438
TGME49_264950	tubulin binding cofactor c, putative	N/A	8.20924	8.11393	8.7441	8.70437	8.40664	8.45462	8.45933	8.21447	7.16305	8.93209
TGME49_500076	tubulin epsilon chain	N/A	8.45734	8.65582	7.20105	7.53893	8.02227	8.31717	9.00303	5.88238	8.77576	11.5053
TGME49_226870	tubulin gamma chain	N/A	10.5927	10.4908	10.7241	10.3431	9.93567	10.1667	10.0159	8.0562	8.39326	8.96736
TGME49_207600	tubulin/FtsZ family, GTPase domain-containing protein	N/A	8.65715	10.8314	7.58028	7.79406	7.65782	8.03378	8.44767	7.36309	7.16746	5.77866
TGME49_231400	tubulin/FtsZ family, GTPase domain-containing protein	N/A	0.922275	8.33871	8.47608	9.36685	9.4593	9.24441	10.0496	11.349	10.7837	9.84568
TGME49_228410	Tubulin-tyrosine ligase family protein	N/A	1.23786	4.76114	6.76903	7.47761	8.65986	9.06017	10.3011	8.74539	10.5643	11.1141
TGME49_244500	Tubulin-tyrosine ligase family protein	N/A	10.6981	8.97157	8.57762	8.78791	8.92634	8.65356	7.9493	5.42161	9.08047	6.78928
TGME49_265080	Tubulin-tyrosine ligase family protein	N/A	9.85469	9.79347	8.96913	9.18829	9.33871	8.88558	8.84618	9.18541	10.0106	7.13161
TGME49_278930	Tubulin-tyrosine ligase family protein	N/A	3.56728	1.55914	5.3928	6.91973	7.57027	7.9502	8.94398	9.54994	8.86684	5.52836
TGME49_307760	Tubulin-tyrosine ligase family protein	N/A	10.5757	4.30185	5.9058	5.55961	5.72767	5.32779	3.75747	8.29636	11.6852	9.7447
TGME49_318240	Tubulin-tyrosine ligase family protein	N/A	3.0324	3.49875	4.42497	5.59073	7.03643	7.19728	8.84408	5.22692	8.63165	7.81289
TGME49_500030	tubulin-tyrosine ligase, putative	N/A	0.297242	0	5.40901	6.00093	7.50712	7.66209	9.15622	5.99764	7.05347	2.77511
TGME49_311080	two pore calcium channel protein TPC	TPC	9.14542	8.8858	9.43077	9.16377	9.21915	9.07841	9.12862	7.25837	6.54601	8.31368
TGME49_326200	type I fatty acid synthase	N/A	0.297242	0	0	0	1.55898	1.39463	3.80441	0	0	0
TGME49_204560	type I fatty acid synthase, putative	N/A	1.42941	6.27048	6.72694	7.94184	8.892	9.41594	11.1395	12.9808	12.8126	7.83573
TGME49_294820	type I fatty acid synthase, putative	N/A	4.43635	6.14103	11.2387	11.3099	12.0092	12.2463	12.9764	10.7943	12.0075	8.96904
TGME49_283830	type I inorganic pyrophosphatase PPase	N/A	7.05558	2.71747	6.65484	7.05808	7.16993	6.90878	6.99277	2.31412	3.06561	5.32939
TGME49_240575	type iib dna topoisomerase	N/A	0	0	0	0.699451	1.0705	1.53898	0.80363	14.399	15.0304	7.10749
TGME49_209050	Tyrosine kinase-like (TKL) protein	TKL5	9.89527	9.37792	9.8562	10.1555	9.80964	9.73214	9.12766	0.885526	5.60103	7.73956
TGME49_301270	tyrosine kinase-like protein TKL1	TKL1	9.73277	9.17161	9.67298	9.36833	9.50854	9.39549	8.90008	4.72574	3.20492	8.1394
TGME49_234970	tyrosine kinase-like protein TKL2	TKL2	10.2665	9.13774	9.23845	9.18624	9.33978	9.16525	9.15093	2.32568	3.48449	6.05294
TGME49_253860	tyrosine kinase-like protein TKL3	TKL3	9.59265	8.56784	9.244	9.32389	9.81388	9.31497	9.6233	10.8059	10.6939	8.61871
TGME49_237210	tyrosine kinase-like protein TKL4	TKL4	9.38537	9.01884	7.42956	7.81189	7.62654	7.63564	7.05637	10.0062	9.98938	7.19756
TGME49_236240	tyrosine kinase-like protein TKL6	TKL6	9.71909	9.44773	8.94323	8.88961	9.04971	9.08744	9.32519	11.6217	11.7595	10.5908
TGME49_239130	tyrosine kinase-like protein TKL7	TKL7	8.3525	8.65093	8.51761	8.36692	8.77221	8.8243	10.3229	14.5199	14.1379	7.27942
TGME49_225770	tyrosine kinase-like protein TKL8	TKL8	8.79951	8.83755	9.58572	9.0331	8.93089	9.14729	8.66621	6.31107	6.61754	8.09682
TGME49_319890	tyrosine-rich oocyst wall protein	TROWP	5.03238	2.57642	0	1.58137	1.40511	2.27977	1.96621	2.86779	9.41189	12.9898
TGME49_273410	tyrosine-tRNA ligase	N/A	7.05062	6.79182	6.91254	6.85838	6.81105	6.89507	6.89314	9.58429	10.5031	7.13193
TGME49_262960	U1 snRNP-associated protein Usp106, putative	N/A	8.84225	10.6804	9.92421	9.89109	9.47711	9.59867	8.2513	4.23885	4.87516	10.2176
TGME49_221980	U1 zinc finger protein	N/A	8.11239	8.55189	8.10018	8.41904	8.30642	8.23674	7.93926	9.23606	9.44191	9.03418
TGME49_306380	U1 zinc finger protein	N/A	9.59065	7.33002	9.60131	10.0786	10.0162	9.87918	9.75659	10.6514	10.1211	9.39323
TGME49_236910	U2 snRNP auxiliary factor, putative	N/A	10.8838	11.7939	12.0587	12.0259	11.5906	12.0128	12.0101	15.6861	15.4813	12.1582
TGME49_234520	U2 snRNP auxilliary factor, large subunit, splicing factor subfamily protein	N/A	8.95361	9.34531	9.81757	9.88095	9.3633	9.51327	9.28868	8.69925	7.47188	10.2077
TGME49_310380	U3 small nucleolar ribonucleoprotein protein IMP4, putative	N/A	8.10957	8.90984	9.00352	9.10013	8.83011	8.90507	7.79659	7.68461	8.15765	6.2317
TGME49_311030	U3 small nucleolar RNA-associated protein 10, putative	N/A	8.6551	8.00442	9.46402	9.51562	9.79216	9.45603	8.90345	3.44625	1.91776	5.05808
TGME49_271390	U3 small nucleolar RNA-associated protein 11, putative	UTP11	6.90783	5.49826	7.31914	7.42342	7.47515	7.25976	6.95686	7.2453	6.91272	7.01197
TGME49_205500	U3 small nucleolar RNA-associated protein 14, putative	UTP14	9.54145	8.61025	9.99652	10.0496	10.3261	9.77174	9.22649	0.691662	1.05935	8.05349
TGME49_270960	U3 small nucleolar RNA-associated protein 25, putative	N/A	8.18168	8.46732	9.29269	9.40837	9.09237	9.43856	8.51537	9.18837	8.51256	8.73415
TGME49_253520	U3 small nucleolar RNA-associated protein 6 protein	N/A	7.77619	7.01176	8.75254	8.69295	8.66528	8.33447	8.07945	8.11677	7.88391	7.93333
TGME49_244100	U4/U6 small nuclear ribonucleoprotein PRP31, putative	N/A	9.78427	10.0952	10.3943	10.3033	10.1121	10.1914	9.83228	7.81434	7.27132	10.5472
TGME49_243540	U4/U6 small nuclear ribonucleoprotein PRP4, putative	N/A	8.99499	8.0285	9.58924	9.68639	9.51752	9.48822	9.17569	5.77731	5.48199	10.0227
TGME49_275310	U4/U6.U5 small nuclear ribonucleoprotein component Snu23, putative	N/A	8.84593	8.97551	9.49109	9.46699	9.31731	9.27751	8.73295	6.76999	5.94664	10.8552
TGME49_264010	U4/U6.U5 small nuclear ribonucleoprotein, putative	N/A	8.0867	8.14528	8.59709	8.95366	8.73807	8.69345	8.48417	6.30115	6.28573	9.53805
TGME49_327100	U5 small nuclear ribonuclear protein, putative	N/A	5.01106	2.77885	5.99585	5.87988	6.06917	5.61046	5.67305	5.10481	5.35388	5.03686
TGME49_205220	U5 snRNP-associated subunit, putative	N/A	9.75758	9.60062	9.84614	10.0388	10.0432	9.94175	10.1363	13.046	13.7479	10.7444
TGME49_310860	U5 snRNP-specific protein	N/A	9.386	8.42492	10.3855	10.0643	9.88354	9.98405	9.60987	9.18414	9.13867	9.42033
TGME49_269175	U6 snRNA phosphodiesterase, putative	N/A	7.57066	7.67783	8.51128	8.53574	8.03583	8.13238	7.5237	9.91969	10.5664	7.96067
TGME49_286560	U6 snRNA-associated Sm family protein	N/A	8.34052	10.129	9.5504	9.74779	9.30551	9.57629	8.55566	1.27126	2.24934	8.04047
TGME49_297140	U6 snRNA-associated sm family protein Lsm2, putative	N/A	9.06488	8.51372	10.0133	9.74557	9.47071	9.55982	9.3603	12.0003	12.7244	10.1282
TGME49_261470	U6 snRNA-associated Sm family protein LSm6, putative	N/A	9.2223	9.42063	9.86133	9.91322	9.50786	9.83309	9.5324	11.0202	10.7057	9.78071
TGME49_272630	U6 snRNA-associated Sm family protein LSm8, putative	N/A	8.97175	8.6262	9.26456	9.65958	9.20156	9.43349	8.7684	6.9492	7.65184	4.18632
TGME49_222290	U6 snRNA-associated Sm-like protein LSm1, putative	N/A	9.6243	8.59708	9.42682	9.35629	9.19688	9.05999	9.24362	9.98607	10.5922	9.99223
TGME49_298970	U6 snRNA-associated Sm-like protein LSm3, putative	N/A	9.73998	9.05697	10.4261	10.5358	10.1417	10.3781	9.84823	12.1822	12.8029	9.84361
TGME49_247610	U6 snRNA-associated Sm-like protein LSm5, putative	N/A	9.20515	8.56784	9.89032	10.0002	9.62329	9.83319	9.77855	13.7435	14.462	10.6064
TGME49_249160	UAA transporter family protein	N/A	8.01589	8.65797	8.35787	8.71869	9.33513	9.36733	11.0512	7.98897	7.53428	10.6265
TGME49_213870	UBA/TS-N domain-containing protein	N/A	10.0822	9.47606	9.85619	9.88965	10.0907	9.9126	10.5201	12.978	13.6823	9.54203
TGME49_311690	UBA/TS-N domain-containing protein	N/A	9.9739	10.1001	10.1678	10.0562	9.81635	10.0618	9.94666	5.10609	4.5039	4.72616
TGME49_298030	Ubiquinol-cytochrome c chaperone, putative	N/A	7.95763	8.30851	8.77981	9.05006	8.91134	9.13169	8.80998	8.49281	8.07991	7.98549
TGME49_295690	ubiquinone/menaquinone biosynthesis methyltransferase subfamily protein	N/A	8.27463	9.73283	9.98008	9.64242	9.39263	9.50231	8.83939	3.39836	3.99588	6.08304
TGME49_212100	ubiquitin activating enzyme UBA1	UBA1	7.2129	7.88163	8.05271	8.39013	8.12607	8.17736	7.52253	8.20764	8.7852	6.73358
TGME49_210781	ubiquitin carboxyl-terminal hydrolase	N/A	9.28949	8.23511	5.54756	8.38189	8.78053	8.36261	8.48867	7.94752	8.32502	5.53022
TGME49_221610	ubiquitin carboxyl-terminal hydrolase	N/A	9.90079	9.01839	8.97814	8.68215	8.71288	8.71791	8.75999	10.3561	9.05645	10.6534
TGME49_223450	ubiquitin carboxyl-terminal hydrolase	N/A	10.1636	8.94551	8.57698	8.22255	8.8326	8.80351	9.68927	7.69683	7.5875	8.78965
TGME49_226940	ubiquitin carboxyl-terminal hydrolase	N/A	7.83178	8.03889	9.43485	9.42765	9.54197	9.25466	8.63625	8.11298	7.59656	4.42571
TGME49_255180	ubiquitin carboxyl-terminal hydrolase	N/A	9.55626	8.77547	9.67857	9.39796	9.64911	9.77291	9.54051	7.29001	6.73414	8.34974
TGME49_288510	ubiquitin carboxyl-terminal hydrolase	N/A	8.16151	9.11296	9.13336	8.78501	8.79345	9.10709	9.28161	12.5712	12.9953	11.2709
TGME49_309060	ubiquitin carboxyl-terminal hydrolase	N/A	7.67642	8.14508	6.48669	6.86588	6.96977	7.01983	7.24118	7.58542	6.90746	5.63891
TGME49_311090	ubiquitin carboxyl-terminal hydrolase	N/A	10.5723	10.0483	10.8947	10.7453	10.4739	10.5518	10.669	9.39066	9.05186	10.1632
TGME49_314840	ubiquitin carboxyl-terminal hydrolase	N/A	9.64946	9.23169	9.6763	9.58875	10.2474	10.1629	12.0083	15.3836	15.9204	10.3705
TGME49_289330	ubiquitin carboxyl-terminal hydrolase family 2 protein	N/A	10.5736	8.83052	10.8363	10.736	11.0768	10.8639	11.6423	10.6461	9.70522	10.4178
TGME49_277895	ubiquitin carboxyl-terminal hydrolase UBP1	UBP1	8.42768	8.26519	8.99727	8.37674	8.73401	8.96027	9.50646	11.307	10.2551	8.44065
TGME49_263470	ubiquitin carboxyl-terminal hydrolase UCHL3	UCHL3	9.08236	8.65655	8.84404	9.26088	9.15764	9.43183	9.7888	11.0267	10.7603	10.0758
TGME49_247240	ubiquitin carboxyl-terminal hydrolase, family 1 protein	N/A	10.2494	9.66934	11.0388	10.6622	10.5201	10.6465	11.1381	12.9927	12.0354	10.9448
TGME49_208570	ubiquitin conjugating enzyme E2, putative	N/A	11.2081	12.5243	3.1155	4.5956	5.44887	5.59539	5.99312	3.69957	7.79307	7.97165
TGME49_216130	ubiquitin conjugating enzyme E2, putative	N/A	10.1375	11.0068	10.5681	10.329	9.95738	10.216	9.97686	13.3456	13.5497	11.6258
TGME49_263490	ubiquitin conjugating enzyme E2, putative	N/A	8.37763	6.96826	8.28929	7.90422	7.73749	7.79098	7.22113	1.03817	1.29212	9.75196
TGME49_280440	ubiquitin conjugating enzyme E2, putative	N/A	9.70561	10.1964	10.0277	9.69292	9.22217	9.55875	9.41332	12.6974	13.0379	10.5096
TGME49_295990	ubiquitin conjugating enzyme E2, putative	N/A	9.98168	9.37635	9.38513	9.32939	9.36488	9.54165	10.029	13.5861	14.2187	11.8933
TGME49_310040	ubiquitin conjugating enzyme E2, putative	N/A	11.0793	12.0634	11.8246	11.861	11.4814	11.6678	11.5519	12.3944	12.6016	11.2368
TGME49_223680	ubiquitin domain-containing protein DSK2	DSK2	10.8447	11.3347	11.8366	11.9036	11.6829	11.9202	12.0327	10.3628	9.67406	10.9905
TGME49_212820	ubiquitin family protein	N/A	9.26043	7.95414	9.4485	9.59833	9.88887	9.59532	10.2481	10.0747	8.82852	10.6944
TGME49_240700	ubiquitin family protein	N/A	9.34245	8.67481	9.49818	9.61299	9.67392	9.75916	10.0629	8.9282	8.53711	11.9195
TGME49_254600	ubiquitin family protein	N/A	6.81624	8.36526	7.91915	7.67194	7.26202	7.53528	7.39798	9.27286	8.46423	6.70726
TGME49_266970	ubiquitin family protein	N/A	11.173	4.72976	2.80401	3.75157	3.94135	4.34795	3.01474	9.13776	9.70641	9.94622
TGME49_258720	Ubiquitin family protein, putative	N/A	8.72655	10.727	8.57742	8.96161	8.44627	8.68859	7.76183	7.84099	7.78995	11.2122
TGME49_285700	ubiquitin fusion degradation protein UFD1AP	UFD1AP	8.54493	8.81998	8.01991	8.2952	8.12977	8.16924	7.67609	2.27796	2.40736	3.24739
TGME49_270530	ubiquitin fusion degradation protein UFD1CY	UFD1CY	9.84485	10.0214	9.3503	9.42733	9.33603	9.53687	9.95449	12.8854	13.3347	11.1179
TGME49_263210	ubiquitin interaction motif domain-containing protein	N/A	9.04481	8.8031	9.67393	9.47712	10.0066	9.84771	11.1041	10.2215	10.1021	11.1784
TGME49_223960	ubiquitin interaction motif family protein	N/A	10.3063	9.33648	10.2528	10.1814	10.2036	10.1975	10.7159	11.1116	11.2024	9.91176
TGME49_294360	ubiquitin specific protease 39 isoform 2, putative	N/A	9.61391	9.13818	9.65575	9.81323	9.71881	9.63499	9.46095	9.43493	9.26319	10.0036
TGME49_248460	ubiquitin, putative	N/A	10.4956	11.7797	8.80129	9.38805	9.31771	9.37749	7.82817	7.23293	8.79569	11.5419
TGME49_290290	ubiquitin-activating enzyme E1 family protein	N/A	11.5115	10.4902	11.0445	11.1105	10.9878	11.038	11.231	10.4908	9.47202	10.4888
TGME49_211390	ubiquitin-activating enzyme, putative	N/A	7.79591	7.02602	9.15318	8.60736	8.50669	8.55137	8.14094	8.21852	8.68791	3.63231
TGME49_500301	ubiquitin-associated domain-containing protein	N/A	9.52075	9.15492	9.14424	9.3501	9.82539	9.38323	10.4347	9.41907	8.90519	10.2181
TGME49_202820	ubiquitin-conjugating enzyme subfamily protein	N/A	11.0747	9.63482	10.5269	10.4843	10.232	10.5722	10.3972	8.46532	9.04457	9.10015
TGME49_208780	ubiquitin-conjugating enzyme subfamily protein	N/A	9.29918	9.66416	9.95868	10.0468	9.4587	9.74815	9.11317	7.68801	7.11995	10.3925
TGME49_235450	ubiquitin-conjugating enzyme subfamily protein	N/A	10.5531	10.3169	9.86079	9.76331	9.69108	9.80899	10.0933	13.1864	13.6056	10.6083
TGME49_251640	ubiquitin-conjugating enzyme subfamily protein	N/A	8.68527	5.8864	7.76314	7.44602	7.57045	7.39028	7.27421	6.17258	6.76027	6.27289
TGME49_259090	ubiquitin-conjugating enzyme subfamily protein	N/A	10.3211	9.62455	8.32847	8.35441	8.79184	8.29551	9.11414	11.6391	12.0216	11.5423
TGME49_278670	ubiquitin-conjugating enzyme subfamily protein	N/A	9.42489	9.79728	9.03769	9.10426	8.94187	9.03623	8.95529	11.0693	11.3947	11.2766
TGME49_300040	ubiquitin-conjugating enzyme subfamily protein	N/A	11.8671	11.0431	6.64295	6.24442	6.71612	7.11113	8.47453	12.0838	13.0862	12.3569
TGME49_304770	ubiquitin-conjugating enzyme subfamily protein	N/A	10.2083	9.67206	10.8233	10.9163	10.618	10.9238	10.8477	9.49403	9.49881	10.4385
TGME49_319870	ubiquitin-conjugating enzyme subfamily protein	N/A	12.2455	11.6666	12.7561	12.6364	12.4288	12.5286	12.4285	12.44	12.2411	11.5539
TGME49_311110	ubiquitin-fold modifier 1	UFM1	9.34518	9.46911	10.3163	9.89354	9.62111	9.8667	9.59743	10.1259	9.96487	11.1939
TGME49_231940	ubiquitin-like modifier-activating enzyme UBA5	UBA5	9.76835	9.51587	10.3535	10.0348	9.68852	10.0442	9.97782	11.9102	13.0656	8.17512
TGME49_214470	ubiquitin-like protease ULP1	ULP1	8.81047	8.30755	8.7761	8.6954	8.57375	8.44835	8.66064	8.34323	8.50726	9.95379
TGME49_233200	ubiquitin-like protein URM1	URM1	7.58451	7.85375	8.74638	8.44424	8.03944	8.29005	7.67714	9.30238	9.62083	8.58235
TGME49_262160	ubiquitin-like protein, putative	N/A	1.90689	6.35863	2.42349	5.29935	6.32093	7.31161	8.28307	4.21778	4.53343	7.92832
TGME49_500337	ubiquitin-like protein, putative	N/A	9.30581	10.514	9.28651	9.28182	9.48581	9.66383	10.5161	8.89158	8.48812	10.8147
TGME49_263420	ubiquitin-specific protease USP4	USP4	9.63836	9.537	10.5179	10.0833	9.79444	9.7748	9.53748	6.55866	6.54609	11.264
TGME49_280490	U-box domain-containing protein	N/A	10.884	10.7116	10.7477	10.3665	10.2972	10.4402	10.6453	8.05066	7.16424	10.6864
TGME49_220500	UBX domain-containing protein	N/A	10.8373	11.4243	10.9009	10.4997	10.3117	10.6381	10.7643	13.9036	14.1099	12.2177
TGME49_288340	UBX domain-containing protein	N/A	8.81384	8.71419	8.51207	8.43445	8.60999	8.6126	9.68418	13.3642	13.9606	10.2435
TGME49_225880	UDP-glucose 4-epimerase	N/A	8.62375	8.87344	8.78729	9.28186	9.49774	10.3061	12.3737	13.2701	12.7578	10.5586
TGME49_207070	UDP-N-acetylglucosamine transferase subunit ALG14, putative	N/A	8.42277	8.47482	8.05592	8.00587	8.15871	7.88255	7.65916	7.83437	7.19393	7.76731
TGME49_218200	UDP-sugar pyrophospharylase	N/A	9.9713	9.83846	11.4717	11.4693	11.909	11.8566	13.0202	13.6211	13.972	12.2977
TGME49_213830	Ufm1-conjugating enzyme 1	UFC1	9.91682	9.64721	10.6447	10.4933	10.106	10.4752	10.3087	9.22614	8.8992	10.9139
TGME49_216020	Ufm1-specific protease UFSP	UFSP	9.35076	8.31162	9.5778	9.40925	9.47658	9.23672	9.20277	0	0.84547	6.54065
TGME49_235750	ULK kinase	N/A	8.4938	6.83562	9.36744	9.33153	9.327	9.38171	9.0197	7.64759	6.89063	9.7749
TGME49_255710	ULK kinase	N/A	4.30117	2.65039	1.83896	1.63375	2.09331	3.86936	4.69899	10.7914	11.1346	9.79869
TGME49_316150	ULK kinase	N/A	9.04434	8.69116	2.88452	4.85748	5.90664	6.15087	8.20358	8.951	8.23503	9.46634
TGME49_251510	Ulp1 protease family, C-terminal catalytic domain-containing protein	N/A	8.86271	8.8668	9.36253	9.04796	9.09969	9.1348	8.30159	6.12757	6.62639	9.8942
TGME49_265190	Ulp1 protease family, C-terminal catalytic domain-containing protein	N/A	10.2373	9.4334	9.87601	9.63432	9.85719	9.966	10.2589	11.5368	11.4892	10.5544
TGME49_257740	UMP-CMP kinase	N/A	10.2506	10.0548	10.7083	10.6045	10.1397	10.2887	9.59229	9.18348	10.1929	7.53037
TGME49_255270	UNC-50 protein UNC1	UNC1	7.15282	8.3032	6.45188	6.80075	6.84584	7.11594	7.50309	7.73252	8.62071	7.81612
TGME49_316770	undecaprenyl diphosphate synthase	N/A	8.92859	9.70948	9.16462	8.9508	8.40455	8.70199	8.41685	11.7096	12.4361	10.815
TGME49_294870	universal stress family protein	N/A	12.2761	12.0418	11.0932	11.3292	11.4749	11.3934	11.9258	7.2805	6.79868	12.6734
TGME49_312480	uracil phosphoribosyltransferase FUR1, putative	N/A	8.9567	9.60281	11.6665	11.8089	11.5408	11.631	10.4204	6.32645	6.33063	6.9147
TGME49_307650	uracil-DNA glycosylase	N/A	9.47466	9.85542	9.7872	9.6914	9.54377	9.8485	10.0323	12.4704	12.178	10.9713
TGME49_316700	uridine kinase	N/A	8.77135	9.80392	7.31501	7.23145	7.77099	7.91942	9.53066	11.8783	12.6946	7.73909
TGME49_289940	uroporphyrinogen decarboxylase	UROD	8.29827	8.38404	9.6167	9.6842	9.22883	9.32797	8.54418	3.2491	3.32155	8.37341
TGME49_285760	U-snRNP-associated cyclophilin family protein	N/A	8.24318	7.05603	9.35691	9.16831	9.13705	9.19355	8.92175	5.78631	5.93583	9.32835
TGME49_289120	Uso1-like protein ULP1	ULP1	9.46322	8.59843	9.48958	9.12678	9.4127	9.41318	9.86805	9.54175	8.99431	8.44183
TGME49_203370	Utp12 domain-containing protein	N/A	9.17156	8.14073	9.67389	10.5047	10.3689	10.2709	9.46719	4.61698	3.65402	9.77965
TGME49_264780	UTP-glucose-1-phosphate uridylyltransferase subfamily protein	N/A	9.00828	8.061	8.63277	8.77679	8.77358	8.68033	8.93214	8.3771	7.95544	7.11579
TGME49_295340	UV excision repair protein Rad23 protein	N/A	10.1278	10.2017	10.6717	10.7983	10.668	10.5825	10.7388	9.76896	10.3139	11.1216
TGME49_277550	UvrD/REP helicase domain-containing protein	N/A	7.99662	8.46277	8.21118	7.90251	8.10501	8.34452	8.72585	9.28938	8.22675	4.39498
TGME49_228200	vacuolar (h+)-atpase g subunit protein	N/A	10.0138	10.5394	9.75847	9.76462	9.89677	9.83521	10.5668	13.7731	14.5506	11.0357
TGME49_208590	vacuolar ATP synthase subunit 54kD, putative	N/A	10.2205	10.3075	10.6437	10.7385	10.5787	10.5393	10.4444	8.27373	7.70864	11.5829
TGME49_256970	vacuolar ATP synthase subunit A, putative	N/A	10.9683	11.0292	12.0075	11.7208	11.4346	11.516	11.3604	13.3264	14.2156	11.3142
TGME49_219800	vacuolar ATP synthase subunit b, putative	N/A	11.213	11.2648	11.6085	11.5868	11.5926	11.44	11.4894	6.16281	6.55782	10.8825
TGME49_315620	vacuolar ATP synthase subunit C, putative	N/A	10.395	10.0782	10.418	10.4474	10.3748	10.4322	10.2938	11.8256	11.606	9.22188
TGME49_259010	vacuolar ATP synthase subunit d, putative	N/A	10.7252	9.64478	10.721	10.7568	10.6117	10.606	10.6574	11.1328	11.9522	9.68334
TGME49_305290	vacuolar atp synthase subunit e, putative	VHE	10.7891	11.7287	11.4213	11.2975	11.151	11.244	11.2785	6.93497	6.74104	11.9383
TGME49_310960	vacuolar atp synthase subunit f, putative	N/A	9.83343	11.0617	10.6381	10.507	10.1423	10.4146	10.2392	12.0939	11.9445	10.9635
TGME49_246560	vacuolar ATP synthase subunit g, putative	VHG	10.3228	10.6535	11.2762	11.0426	10.7453	10.9739	10.5151	9.14273	9.77551	10.212
TGME49_212310	vacuolar ATP synthetase	N/A	11.8962	12.2198	12.7603	12.8515	12.5682	12.7396	12.4334	13.6706	13.6446	10.8757
TGME49_207960	vacuolar fusion protein CCZ1, putative	N/A	9.47155	9.30322	8.46361	8.7142	8.66549	8.56206	9.09164	9.20767	8.98082	10.2969
TGME49_266800	vacuolar iron transporter VIT	VIT	9.74603	9.80254	9.80688	9.7035	9.28636	9.44647	8.90413	11.0863	11.8752	11.2091
TGME49_500271	vacuolar protein 8, putative	N/A	1.93294	4.76114	5.24108	6.6779	7.80018	8.33747	9.39091	10.6782	11.2871	13.4838
TGME49_320670	vacuolar protein sorting 16, putative	VPS16	10.1768	9.29177	8.42822	8.54873	8.93627	8.58196	9.8418	12.6035	13.102	10.2557
TGME49_252490	vacuolar protein sorting 29, putative	N/A	9.50756	8.92441	9.74142	9.56215	9.51484	9.61379	10.2019	13.4057	13.7602	10.1163
TGME49_230220	vacuolar protein sorting-associated protein 11	VPS11	9.69008	8.48936	9.39538	8.46839	8.60295	8.5895	9.22361	11.356	11.3728	8.27289
TGME49_291180	vacuolar protein sorting-associated protein 13, putative	VPS13	11.444	10.2671	9.25308	9.42149	9.81344	9.63144	10.3542	11.1342	10.3881	11.7108
TGME49_289730	vacuolar protein sorting-associated protein 18	VPS18	10.3799	10.3566	10.336	10.0964	10.039	10.1279	10.352	10.9397	10.1105	10.6157
TGME49_263500	vacuolar protein sorting-associated protein 26, putative	N/A	10.2411	9.1053	10.3763	10.2914	10.1445	10.3466	10.8398	13.0353	13.5544	10.0169
TGME49_256910	vacuolar protein sorting-associated protein 31, putative	VPS31	9.43581	7.23202	7.87968	8.4178	9.43797	9.54136	12.2366	16.1325	16.7057	9.68788
TGME49_248310	vacuolar protein sorting-associated protein 32, putative	VPS32	8.97766	8.88559	9.11716	9.00219	9.37406	9.78518	11.6183	15.5582	16.508	10.1975
TGME49_315530	vacuolar protein sorting-associated protein 39	VPS39	9.95366	9.85799	9.91578	9.45229	9.48897	9.53267	9.84742	10.512	10.3571	7.26563
TGME49_224270	vacuolar protein sorting-associated protein 41	VPS41	9.09656	8.6545	8.60253	8.35841	8.7687	8.85557	9.42103	13.1993	12.8351	10.0876
TGME49_271060	vacuolar protein sorting-associated protein 45	VPS45	9.1379	8.71896	10.068	9.86099	9.68265	9.97532	10.1394	7.38968	6.95506	10.2454
TGME49_315350	vacuolar protein sorting-associated protein 46, putative	VPS46	0	0	8.36739	9.03645	9.63642	10.1673	12.1253	16.2614	16.9821	10.4117
TGME49_297230	vacuolar protein sorting-associated protein 53	VPS53	9.63764	8.48872	8.66995	8.54877	8.82531	8.5488	9.14771	7.55881	7.20653	8.47969
TGME49_289520	vacuolar protein sorting-associated protein 8	VPS8	9.39484	9.12233	8.86658	8.47068	8.64843	8.72899	9.12188	8.28932	7.68309	7.7362
TGME49_230140	vacuolar protein sorting-associated protein 9	VPS9	9.05791	4.25018	8.54067	8.4058	8.4181	8.42289	9.24415	12.2532	12.0406	7.91067
TGME49_291170	vacuolar protein sorting-associated protein IST1, putative	N/A	8.18489	9.23169	7.27313	8.00537	8.7235	9.33415	11.1808	15.5835	16.3855	9.95245
TGME49_295000	vacuolar protein sorting-associated protein VPS33	VPS33	8.91374	8.98208	7.96322	8.25182	8.40453	8.11668	8.83657	8.65767	7.82249	7.9483
TGME49_315680	vacuolar protein sorting-associated protein vps4, putative	N/A	9.3799	9.21714	8.7242	8.48196	8.63514	8.47596	9.49488	13.6456	14.2234	8.07502
TGME49_242660	vacuolar sorting protein 35, putative	N/A	10.778	10.7361	10.8412	10.6795	10.5207	10.5558	11.0693	13.4522	13.0239	12.2206
TGME49_298630	vacuolar transporter chaperone VTC2	vtc2	10.182	10.7979	8.80734	9.55028	9.57852	9.57426	9.54987	10.844	10.1494	11.3541
TGME49_299080	vacuolar transporter chaperone VTC4	VTC4	9.57078	8.88559	8.78296	9.07737	9.05919	8.97977	8.98743	7.39864	6.68075	10.3644
TGME49_253290	valyl-tRNA synthetase	N/A	11.3996	10.3616	12.0118	11.6314	11.4368	11.5969	11.1836	6.8093	6.87049	9.63972
TGME49_306350	variable surface lipoprotein	N/A	10.8623	11.3329	7.74166	8.17671	8.31088	7.86903	7.14491	10.0388	10.9328	10.8018
TGME49_291310	V-ATPase subunit c' proteolipid, putative	N/A	9.93656	10.0138	10.3223	10.2655	10.1498	10.0916	10.1056	11.2722	11.5998	7.29532
TGME49_278160	vesicle transport v-snare protein	N/A	9.13696	10.4122	9.2174	9.22689	9.15797	9.27187	10.0657	13.0952	13.706	9.64786
TGME49_246610	vesicle-associated membrane protein VAMP4	N/A	8.26996	7.71801	7.45197	7.8132	7.9464	7.76572	7.86693	9.01565	8.56519	9.4706
TGME49_230430	vesicle-associated membrane protein, putative	N/A	9.85267	8.03872	8.48029	8.5739	8.41646	8.70386	8.52795	8.97888	8.49474	10.3727
TGME49_216030	VHS domain-containing protein	N/A	8.19416	7.89189	8.77699	8.30265	8.46639	8.3769	8.64756	7.17873	6.00883	8.46853
TGME49_252510	Vid27 domain-containing protein	N/A	9.55553	10.0597	9.78259	10.1384	10.497	10.6866	12.4245	13.7979	13.0377	12.5462
TGME49_203720	vitamin k epoxide reductase family protein	N/A	11.5884	12.6134	8.97404	9.18816	9.51437	10.1484	11.6813	15.5578	15.3126	15.7885
TGME49_249760	vitamin k epoxide reductase family protein	N/A	8.31748	10.3459	9.29683	9.48198	9.43869	9.64201	10.335	14.2292	14.1172	11.2523
TGME49_279340	VMA21-like domain containing protein	N/A	8.99152	10.6272	9.25288	8.99871	8.44587	9.05757	8.14094	9.75695	8.86414	9.1353
TGME49_263300	voltage-dependent anion-selective channel protein	VDAC	12.5497	12.1037	13.3802	13.2462	12.8664	12.9525	12.4758	13.7588	14.5484	9.34212
TGME49_259670	von Willebrand factor type A domain-containing protein	N/A	2.52645	1.55914	6.59185	5.6676	7.07366	7.40885	8.84852	7.73926	10.6722	13.2966
TGME49_210700	VPS13 domain-containing protein	N/A	9.90085	10.4343	8.55936	8.016	8.13872	8.32217	8.07148	9.96852	10.3644	10.4766
TGME49_232080	VPS13 domain-containing protein	N/A	9.33776	8.9653	9.16588	9.03877	9.30395	9.13431	8.79891	2.66739	4.6206	8.39909
TGME49_306020	VPS13 domain-containing protein	N/A	8.90193	8.8668	7.44183	7.64626	8.29336	7.81035	8.40959	11.0033	10.4403	8.24001
TGME49_313630	VPS13 domain-containing protein	N/A	8.65165	8.37577	7.96398	7.86793	8.39833	8.29431	8.52562	11.722	12.1701	6.93721
TGME49_310190	VPS15-like kinase	VPS15	8.69754	8.12444	7.0366	7.41522	7.70251	7.67499	8.34491	7.67657	6.63707	6.88478
TGME49_305560	Vps51/Vps67 protein	N/A	8.95926	3.75217	7.14816	8.0504	8.36313	7.81205	8.15912	4.20357	7.39618	7.07248
TGME49_258832	Vps52 / Sac2 family protein	N/A	9.3103	7.36266	8.59999	8.63073	8.65759	8.71168	8.89286	9.07853	9.69012	8.95105
TGME49_295330	Vps54 family protein	N/A	9.23394	8.11466	8.79248	8.71159	8.95446	8.65685	8.84641	6.17153	5.94954	9.45633
TGME49_281570	VPS9 domain-containing protein	N/A	9.55668	10.1225	8.7751	8.39401	8.59916	8.51965	8.82286	11.7259	12.1144	6.65332
TGME49_247790	VRR-NUC domain-containing protein	N/A	9.14206	8.56058	8.07278	7.9703	8.16739	8.14642	7.57254	8.06641	8.56451	3.41808
TGME49_251470	V-type ATPase V0 subunit e, putative	N/A	10.0194	9.85326	9.94655	10.0797	9.86674	9.96119	10.0571	13.3016	14.1588	11.5944
TGME49_281920	V-type ATPase, D subunit protein	N/A	10.053	10.5094	10.6606	10.5538	10.3706	10.4356	10.3332	9.5136	9.13704	10.7696
TGME49_248670	V-type H(+)-translocating pyrophosphatase VP1	N/A	12.1095	12.8392	11.0682	10.9848	11.2266	11.5088	11.9482	13.6269	14.3387	13.1359
TGME49_232830	V-type proton ATPase subunit a1	VHA1	11.458	12.2284	11.6358	11.6081	11.4417	11.5093	11.0946	12.5279	13.1288	13.2456
TGME49_290720	V-type proton ATPase subunit a2, putative	VHa2	11.04	9.97863	10.5692	10.4018	10.5437	10.3831	11.0827	12.7175	12.0599	9.51981
TGME49_247520	WAVE complex interacting protein WIP	WIP	13.9496	12.4587	4.09212	5.25059	5.11452	5.76942	5.91506	6.08529	9.59784	10.8919
TGME49_200280	WD domain, G-beta repeat-containing protein	N/A	9.09307	8.85944	8.37613	8.34745	8.43112	8.42867	8.90682	11.234	11.0659	10.4087
TGME49_201710	WD domain, G-beta repeat-containing protein	N/A	7.97804	3.73674	8.54851	8.78638	8.77856	8.47588	8.1237	10.5192	10.7129	8.52861
TGME49_201850	WD domain, G-beta repeat-containing protein	N/A	8.45097	8.65679	7.02627	8.07204	8.58052	9.14366	11.1003	15.1956	15.7711	12.4111
TGME49_204510	WD domain, G-beta repeat-containing protein	N/A	9.35249	7.45382	5.18076	7.1702	7.73443	8.68802	10.6414	14.9371	15.5373	10.096
TGME49_209300	WD domain, G-beta repeat-containing protein	N/A	5.92598	7.67715	8.54508	9.37519	9.63513	9.98137	10.9561	7.77631	7.49062	10.3788
TGME49_209520	WD domain, G-beta repeat-containing protein	N/A	9.08899	8.29408	8.37697	8.23483	8.1484	8.31541	8.18263	8.37744	8.83854	10.0388
TGME49_210390	WD domain, G-beta repeat-containing protein	N/A	8.20186	7.60084	8.1426	8.83895	8.88491	8.73871	8.00144	7.64856	6.91865	6.73229
TGME49_213060	WD domain, G-beta repeat-containing protein	N/A	7.55629	7.05499	8.10308	8.59788	9.12854	8.54931	8.77848	9.3032	9.28681	7.63362
TGME49_213710	WD domain, G-beta repeat-containing protein	N/A	9.26368	10.0296	10.0019	9.7119	9.63325	9.37095	8.71719	6.51327	8.22929	9.22148
TGME49_214200	WD domain, G-beta repeat-containing protein	N/A	9.13031	8.912	9.52586	9.99007	9.90645	9.75727	9.02797	6.972	6.08876	6.32613
TGME49_218290	WD domain, G-beta repeat-containing protein	N/A	1.14104	1.55914	6.56984	8.06568	8.62788	8.84236	9.94306	8.87316	10.4535	7.72821
TGME49_219450	WD domain, G-beta repeat-containing protein	N/A	2.55548	2.01636	3.99608	4.676	6.19023	6.77657	8.1237	5.35469	6.2345	4.76282
TGME49_227440	WD domain, G-beta repeat-containing protein	N/A	9.03068	10.0637	9.15254	9.11095	8.8981	8.94366	8.9904	11.4772	10.7451	11.4556
TGME49_228400	WD domain, G-beta repeat-containing protein	N/A	10.3309	10.958	9.86263	9.95203	9.76587	9.95712	10.3854	13.0567	12.9045	11.5968
TGME49_230030	WD domain, G-beta repeat-containing protein	N/A	7.57061	7.45372	7.81643	8.15343	7.96809	7.5682	7.45057	8.25024	8.06087	8.28842
TGME49_231280	WD domain, G-beta repeat-containing protein	N/A	8.69265	8.18049	8.17949	8.30063	8.46071	8.23332	8.55337	8.05924	7.31249	6.80484
TGME49_232380	WD domain, G-beta repeat-containing protein	N/A	8.23064	7.31634	9.0817	9.68761	9.74097	9.40764	8.83563	8.81121	8.09246	5.03194
TGME49_239590	WD domain, G-beta repeat-containing protein	N/A	9.16555	8.63268	9.59987	9.77299	9.65266	9.61055	8.91687	6.5621	6.00918	9.6424
TGME49_240850	WD domain, G-beta repeat-containing protein	N/A	7.81102	8.40911	5.93446	8.65094	8.50141	8.3274	7.56801	2.24781	3.10018	6.21138
TGME49_242610	WD domain, G-beta repeat-containing protein	N/A	7.38487	7.20005	8.86703	8.47184	8.26861	8.24723	7.35329	5.77826	5.34723	8.06356
TGME49_243240	WD domain, G-beta repeat-containing protein	N/A	7.47384	12.6886	9.68792	8.29462	7.83231	8.05972	7.24685	6.74511	6.39772	10.2677
TGME49_243740	WD domain, G-beta repeat-containing protein	N/A	4.42225	7.7178	6.26778	7.76523	8.03583	8.50518	9.52964	7.59558	7.77266	8.43199
TGME49_248290	WD domain, G-beta repeat-containing protein	N/A	9.32615	8.8612	8.93131	8.87265	9.12419	8.99526	8.94791	1.99783	3.22782	3.48493
TGME49_249460	WD domain, G-beta repeat-containing protein	N/A	8.20504	6.25134	7.29942	7.41705	7.33417	7.37718	7.88433	11.4487	10.8334	8.57383
TGME49_253060	WD domain, G-beta repeat-containing protein	N/A	7.84174	5.65768	5.15662	7.68068	7.70525	7.50307	7.36116	9.95201	8.85249	4.26684
TGME49_254480	WD domain, G-beta repeat-containing protein	N/A	8.36896	6.8735	8.91121	8.87593	8.84578	8.50822	8.10546	11.0267	10.9787	6.99324
TGME49_255870	WD domain, G-beta repeat-containing protein	N/A	7.7538	8.01692	8.24364	8.20578	7.8938	8.20474	8.13598	8.97082	8.59634	9.08868
TGME49_257560	WD domain, G-beta repeat-containing protein	N/A	7.86106	8.56698	9.13791	9.34664	9.36072	9.20662	9.48291	10.3997	9.951	10.5812
TGME49_258520	WD domain, G-beta repeat-containing protein	N/A	0.952647	2.16846	8.99055	10.0584	10.2512	10.5107	11.3607	10.7512	11.5364	10.8989
TGME49_262410	WD domain, G-beta repeat-containing protein	N/A	10.0712	9.33745	8.90506	9.05747	9.42788	9.23155	9.73794	6.33162	7.04492	9.63392
TGME49_262650	WD domain, G-beta repeat-containing protein	N/A	9.09165	7.21309	8.34764	8.50638	8.99558	8.49558	9.47295	6.04978	7.60255	2.14451
TGME49_263360	WD domain, G-beta repeat-containing protein	N/A	8.96737	8.25933	8.28734	8.3952	8.34328	8.16893	8.61556	9.22388	9.2421	8.66529
TGME49_265205	WD domain, G-beta repeat-containing protein	N/A	5.48556	8.40979	5.8193	6.30632	7.69597	7.99299	9.24184	9.4849	10.2874	7.36952
TGME49_268250	WD domain, G-beta repeat-containing protein	N/A	8.45495	3.8518	7.80645	8.52603	8.72569	8.29623	8.42626	10.6932	10.9707	9.62204
TGME49_269770	WD domain, G-beta repeat-containing protein	N/A	8.27414	8.23511	9.1352	9.48074	9.36961	9.26	8.52124	10.7733	11.0692	6.78304
TGME49_269900	WD domain, G-beta repeat-containing protein	N/A	10.8023	11.7283	9.36419	9.22142	9.5228	9.81016	10.9901	14.5816	14.8508	11.769
TGME49_272040	WD domain, G-beta repeat-containing protein	N/A	6.9832	7.12996	7.72086	7.72572	7.73715	7.66368	6.96377	0	1.30965	4.39368
TGME49_273800	WD domain, G-beta repeat-containing protein	N/A	9.67313	8.10406	8.70028	8.80523	9.1847	9.07259	9.56415	5.45392	5.48108	6.16746
TGME49_278280	WD domain, G-beta repeat-containing protein	N/A	10.4146	9.90572	9.08627	9.07925	9.13686	9.24252	9.7083	8.87077	8.77987	9.66424
TGME49_281480	WD domain, G-beta repeat-containing protein	N/A	8.96458	7.82288	7.82361	8.03218	8.03066	7.84737	8.56222	5.89542	5.9171	8.47355
TGME49_289550	WD domain, G-beta repeat-containing protein	N/A	9.10849	8.59085	8.79254	9.63079	9.53388	9.32002	9.00868	7.07596	6.77025	8.91511
TGME49_293700	WD domain, G-beta repeat-containing protein	N/A	9.3981	10.3788	9.66525	10.1214	9.8079	9.63521	8.75975	6.38739	6.55221	10.0167
TGME49_294250	WD domain, G-beta repeat-containing protein	N/A	9.5849	9.91735	10.2735	9.99188	9.82943	10.0313	10.0976	6.15564	5.71017	9.34411
TGME49_310310	WD domain, G-beta repeat-containing protein	N/A	7.50892	6.68026	8.26293	8.53336	8.62307	8.10385	7.94887	5.98694	5.20621	7.44096
TGME49_310410	WD domain, G-beta repeat-containing protein	N/A	7.09512	7.93692	8.00951	8.49553	8.22297	8.23506	7.26305	4.59828	5.00524	6.18273
TGME49_310910	WD domain, G-beta repeat-containing protein	N/A	9.4019	11.9208	9.00051	8.28475	8.66061	8.91656	9.37819	9.27698	8.41981	7.51148
TGME49_311870	WD domain, G-beta repeat-containing protein	N/A	9.43043	9.85638	10.464	10.6839	10.4044	10.3259	9.45713	8.59507	8.12187	10.389
TGME49_313280	WD domain, G-beta repeat-containing protein	N/A	8.48668	8.37972	8.64417	8.93668	8.93246	8.9656	9.42338	12.8343	13.1748	10.1731
TGME49_315140	WD domain, G-beta repeat-containing protein	N/A	8.4105	7.55302	9.92966	9.98036	10.0845	9.72828	9.1044	3.90319	4.82278	7.54972
TGME49_319570	WD domain, G-beta repeat-containing protein	N/A	9.76857	9.98133	9.62681	9.72481	9.5543	9.327	9.44684	10.867	10.4453	11.1649
TGME49_319910	WD domain, G-beta repeat-containing protein	N/A	8.57517	8.13211	7.47622	8.08812	7.90308	7.90966	8.4486	7.03894	5.62161	4.98726
TGME49_500185	WD domain, G-beta repeat-containing protein	N/A	7.40629	8.58924	7.59683	8.82278	9.42905	9.52226	10.6123	7.35277	8.45673	8.98547
TGME49_500358	WD domain, G-beta repeat-containing protein	N/A	0.734324	2.16846	5.77646	7.3301	8.48755	8.86666	9.93627	11.2964	11.3118	5.92467
TGME49_256865	WD repeat domain 35 family protein	N/A	4.5707	7.38199	5.62745	7.36702	8.18456	8.37152	9.4536	5.56448	8.3773	7.21268
TGME49_217730	WD repeat-containing protein	N/A	8.85115	8.00267	7.94972	7.90447	8.52419	7.98888	8.4225	2.42025	3.36294	5.3945
TGME49_225090	WD repeat-containing protein	N/A	10.0104	9.34146	10.0447	9.75506	9.96472	10.0036	9.811	9.11039	7.54814	6.87743
TGME49_238140	WD repeat-containing protein	N/A	9.10158	8.56046	9.08582	8.9567	9.00006	8.90912	8.50238	7.35177	7.69827	6.07512
TGME49_240980	WD repeat-containing protein	N/A	10.305	9.80214	9.40228	9.12109	9.29097	9.35572	9.92835	10.0792	9.67893	11.2123
TGME49_242700	WD repeat-containing protein	N/A	10.0128	10.0381	5.66736	4.85748	6.20551	6.83331	9.02405	13.3869	13.3249	10.4828
TGME49_254500	WD repeat-containing protein	N/A	7.1624	7.86008	7.42514	8.199	8.06379	8.29549	7.68656	8.83466	7.94863	5.98072
TGME49_268350	WD repeat-containing protein	N/A	7.45386	3.43056	6.69083	6.85684	6.67826	6.93963	7.34273	8.18746	8.18237	7.00193
TGME49_288250	WD repeat-containing protein	N/A	7.27819	3.17593	8.12881	7.85386	8.07498	7.85605	7.67609	6.60288	5.85788	5.0444
TGME49_297460	WD repeat-containing protein	N/A	9.22665	9.90836	10.1431	10.0948	9.87009	9.98714	9.95557	11.6403	10.5037	10.4
TGME49_313350	WD repeat-containing protein	N/A	9.22366	9.68724	9.78757	9.44036	9.08179	9.27192	8.61117	11.3278	12.3303	11.3549
TGME49_500113	WD repeat-containing protein	N/A	4.38751	7.81564	9.04279	9.06157	9.23758	9.48263	10.1645	4.98067	5.82023	8.41324
TGME49_500153	WD repeat-containing protein	N/A	1.20834	0	4.46252	6.3616	7.41058	8.03286	9.12939	9.9141	10.4374	5.60794
TGME49_500188	WD repeat-containing protein	N/A	0.734324	1.82339	6.74521	7.19874	7.78289	8.10828	9.16392	4.74443	6.65793	5.00453
TGME49_500237	WD repeat-containing protein	N/A	4.02258	3.14118	6.86715	8.39468	9.4923	9.64113	10.8699	9.9786	9.92295	6.82851
TGME49_500325	WD repeat-containing protein	N/A	7.78252	8.13713	8.50243	8.69538	9.34542	9.12759	10.1699	1.80781	1.97776	2.4739
TGME49_500379	WD repeat-containing protein	N/A	3.05931	4.9204	2.17618	4.3425	5.88165	6.13396	7.60384	6.88774	6.6115	5.48722
TGME49_500291	WD repeat-containing protein 19, putative	N/A	2.56992	7.34658	8.236	8.72616	9.06189	8.88219	9.93286	6.917	9.48323	9.5091
TGME49_253550	WD repeat-containing protein 92, putative	N/A	0.952647	2.01636	8.27667	9.14985	9.14967	9.63365	10.3422	8.10089	8.3932	4.89339
TGME49_234610	WD-40 repeat protein	N/A	9.39514	8.83407	9.1426	9.50933	9.39043	9.05209	8.44613	3.49947	2.9877	10.7961
TGME49_290850	WD-40 repeat protein	N/A	10.0752	9.86527	9.833	9.8569	9.45652	9.6412	9.18699	10.834	10.3132	12.7688
TGME49_277930	WD40 repeat-containing protein	N/A	10.3198	8.41072	6.95993	7.70733	8.72209	8.98288	10.3772	12.6216	12.7454	7.68054
TGME49_216980	WDR8 protein isoform 3 family protein	N/A	8.52995	8.31846	9.04095	8.83324	8.74001	8.64076	8.78362	7.07062	6.49637	5.18825
TGME49_273690	Wee kinase	N/A	9.54305	10.4028	10.3941	10.237	10.0702	10.1229	10.4637	11.0532	10.8864	11.5306
TGME49_251670	werner helicase interacting protein 1, putative	N/A	9.26861	9.18495	8.65007	8.43515	8.49502	8.2342	8.85643	10.4334	10.2502	9.03104
TGME49_230400	WIP-related protein domain-containing protein WPDP	N/A	9.91833	9.08425	8.65367	8.53375	8.983	8.86456	10.5939	13.9276	14.4478	9.88058
TGME49_270710	WW domain binding protein 11	N/A	8.9294	8.62182	9.17781	9.2272	9.17091	9.15372	9.28369	7.77241	7.3305	10.6907
TGME49_500309	WW domain-containing protein	CEP164	6.25817	7.465	7.60311	7.45076	8.43572	8.6111	9.63782	5.13102	4.32293	4.24149
TGME49_215440	WWE domain-containing protein	N/A	9.94995	11.0619	6.84478	7.45467	7.52287	7.57444	6.6977	3.25536	4.45721	12.5779
TGME49_305240	XPA binding protein 2 family protein	N/A	9.59867	9.20205	10.2016	10.1962	10.131	10.0787	10.1062	9.74331	8.52383	11.3334
TGME49_212250	XPG N-terminal domain-containing protein	N/A	10.9304	11.1415	10.9346	10.9105	10.7176	10.7775	10.501	12.7081	13.2677	11.9762
TGME49_233090	XPG N-terminal domain-containing protein	N/A	8.51903	5.94809	8.56486	8.15526	8.3339	8.14141	8.33662	6.84049	6.87343	4.82187
TGME49_268560	XPG N-terminal domain-containing protein	N/A	9.19129	9.20066	8.46207	8.49791	8.50588	8.56302	8.37988	8.57824	9.06205	11.719
TGME49_277150	XPG N-terminal domain-containing protein	N/A	8.4876	8.19151	8.41042	7.95485	7.88629	7.93132	8.604	12.0696	12.7826	6.64773
TGME49_242830	XRN 5'-3' exonuclease N-terminus protein	N/A	9.02327	6.60975	9.6683	9.63303	9.8109	9.76871	10.8754	8.00028	7.31866	8.52355
TGME49_316480	XRN 5'-3' exonuclease N-terminus protein	N/A	7.1675	3.40632	7.0217	7.69852	7.96533	7.61349	8.29407	5.92619	4.59478	6.42409
TGME49_268630	YagE family protein	N/A	7.91766	8.89142	9.30788	8.7942	8.36764	8.89328	8.44181	11.3626	11.8106	9.31478
TGME49_255680	YbaK/proline-tRNA ligase associated domain-containing protein	N/A	8.86538	8.53815	8.92766	8.65527	8.21033	8.43405	7.70214	4.85385	2.84533	6.4406
TGME49_291900	Ydr279p family (RNase H2 complex component) protein	N/A	9.79248	10.9722	10.6538	10.3791	9.85474	10.2878	9.49801	5.78843	5.21788	8.8804
TGME49_250740	Yip1 domain-containing protein	N/A	9.64099	9.73473	9.62665	9.41255	9.21342	9.27814	9.6118	12.1926	12.7249	10.7746
TGME49_293300	Yip1 domain-containing protein	N/A	9.46419	9.42996	8.39491	8.98194	8.95401	9.17404	9.68901	10.3848	9.19386	9.71624
TGME49_313300	YL1 nuclear protein C-terminal domain-containing protein	N/A	8.50617	8.28347	8.88797	8.76752	8.56103	8.87692	8.88764	11.7719	12.1233	9.91441
TGME49_288900	Yos1 family protein	N/A	6.81356	5.4362	7.40591	6.66346	7.02272	7.12089	7.29696	6.52876	6.61349	3.55654
TGME49_319730	YOU2 family C2C2 zinc finger protein	N/A	8.72827	8.75584	9.81725	10.1166	9.50753	9.84208	8.57975	8.65773	9.58394	6.81587
TGME49_294010	yrdC domain-containing protein	N/A	8.78367	7.11331	8.20758	8.57982	8.4863	8.46052	7.58267	2.68232	2.7113	5.40573
TGME49_204070	YT521-B family protein	N/A	8.4941	9.60445	9.60884	9.38133	9.34327	9.22541	8.22134	7.40821	7.03046	11.5183
TGME49_226640	zinc binding protein, putative	N/A	9.74293	10.3619	8.36773	8.37393	8.33752	8.67372	8.42501	6.16933	6.39012	11.1179
TGME49_202910	zinc carboxypeptidase superfamily protein	N/A	0.734324	5.20445	2.62294	2.216	2.1779	2.78687	2.63655	14.158	15.6468	8.07612
TGME49_271870	zinc carboxypeptidase superfamily protein	N/A	8.67355	7.70446	8.85009	9.00762	9.24687	9.06535	9.71535	12.261	12.9054	9.43669
TGME49_253170	zinc carboxypeptidase, putative	N/A	9.17127	8.8114	10.5419	10.4569	10.8054	10.7363	11.543	14.2514	14.5537	10.3655
TGME49_202900	zinc finger (CCCH type) motif-containing protein	N/A	9.95877	10.9363	9.53075	10.0306	10.1597	9.9267	9.23061	8.31556	8.3598	4.48606
TGME49_209270	zinc finger (CCCH type) motif-containing protein	N/A	8.09308	8.55091	8.96264	8.68016	8.57715	8.93917	8.63949	8.95653	8.05761	7.34784
TGME49_212220	zinc finger (CCCH type) motif-containing protein	N/A	11.2328	11.3042	11.6656	11.3281	11.4957	11.5397	11.9168	13.4837	14.5873	11.9493
TGME49_213400	zinc finger (CCCH type) motif-containing protein	N/A	9.98146	9.93942	9.19955	8.87609	8.78684	8.82434	9.03516	11.7856	12.0733	9.67022
TGME49_213660	zinc finger (CCCH type) motif-containing protein	N/A	13.3988	13.5538	9.2758	9.03998	8.86413	9.10018	8.45719	8.29318	9.65341	11.2448
TGME49_218300	zinc finger (CCCH type) motif-containing protein	N/A	10.5906	10.386	10.772	10.7714	10.774	10.6097	10.1345	11.3639	12.2342	10.5418
TGME49_219120	zinc finger (CCCH type) motif-containing protein	N/A	11.6946	11.9154	9.28311	9.1105	9.26246	9.03341	7.79901	5.91986	7.56162	10.1027
TGME49_219670	zinc finger (CCCH type) motif-containing protein	N/A	2.16362	2.294	0	1.04026	1.33689	0.528844	1.44075	10.7746	14.4371	10.9447
TGME49_224630	zinc finger (CCCH type) motif-containing protein	N/A	9.02981	14.5651	1.06774	2.79976	2.84917	2.82572	2.97425	6.18602	7.21942	7.15507
TGME49_225890	zinc finger (CCCH type) motif-containing protein	N/A	9.05835	8.38954	9.82009	9.9426	10.1786	10.2207	10.6876	10.5588	9.25491	8.60995
TGME49_225950	zinc finger (CCCH type) motif-containing protein	N/A	2.92888	2.01636	8.2674	9.91399	10.8619	11.4107	13.8345	18.2738	18.9385	11.7543
TGME49_226310	zinc finger (CCCH type) motif-containing protein	N/A	10.7853	10.1888	7.11226	7.25064	8.03334	8.61361	9.41206	10.4581	11.3971	11.9692
TGME49_228990	zinc finger (CCCH type) motif-containing protein	N/A	8.24263	8.34615	10.5459	10.5567	10.6037	11.107	11.313	8.09199	7.53618	3.68547
TGME49_242090	zinc finger (CCCH type) motif-containing protein	N/A	13.0422	13.8719	4.42244	6.60915	6.98085	7.06168	8.54734	10.0228	11.2062	14.4906
TGME49_246200	zinc finger (CCCH type) motif-containing protein	N/A	7.77911	3.45402	9.92144	9.5738	9.82759	9.75036	10.2006	9.14021	9.35804	2.27935
TGME49_248270	zinc finger (CCCH type) motif-containing protein	N/A	10.1745	8.90881	9.55785	9.83729	10.3071	9.34236	9.7718	10.706	11.2162	9.19145
