## Supplemental Table 1 for "Genome-wide Transcriptomic Analysis of T*oxoplasma gondii* Reveals Stage-specific Regulatory Programs and Metabolic Adaptations Driving Oocyst Sporulation" (part 2 of 3)

### Sheet: 1.1 (continued)
ToxoDB ID Release 68	Product Description	Gene Name	Tachyzoites	Bradyzoites	EES1	EES2	EES3	EES4	EES5	Unsporulated oocysts	Sporulating oocysts	Sporulated oocysts
TGME49_250690	zinc finger (CCCH type) motif-containing protein	N/A	11.6307	11.1494	10.3178	10.9838	11.8872	11.3231	13.2368	11.1942	11.3833	10.3103
TGME49_253790	zinc finger (CCCH type) motif-containing protein	N/A	9.13	11.8493	3.9916	6.01338	6.83273	7.13141	7.2518	4.73319	8.36863	8.61638
TGME49_255310	zinc finger (CCCH type) motif-containing protein	N/A	8.97884	6.87317	7.36827	8.01526	8.39867	7.6183	7.41004	0	0	4.61445
TGME49_256820	zinc finger (CCCH type) motif-containing protein	N/A	8.36753	7.54621	8.46187	8.44319	8.59484	8.25899	8.21122	8.70148	8.50121	10.034
TGME49_257130	zinc finger (CCCH type) motif-containing protein	N/A	5.67625	3.06621	8.77664	9.85314	10.7119	11.325	13.643	17.5273	17.6343	12.772
TGME49_262970	zinc finger (CCCH type) motif-containing protein	N/A	11.6543	15.0334	3.03257	1.58911	1.17033	0.862848	1.75939	6.91231	7.90981	7.67351
TGME49_266785	zinc finger (CCCH type) motif-containing protein	N/A	0.538828	0	8.16324	9.97183	11.0451	11.4516	14.2367	18.0149	18.6229	10.6334
TGME49_268570	zinc finger (CCCH type) motif-containing protein	N/A	10.8676	10.8081	11.2561	11.2275	11.1044	11.1915	11.0315	7.7783	7.0404	11.3697
TGME49_269310	zinc finger (CCCH type) motif-containing protein	N/A	6.67075	14.4094	6.44016	7.01966	8.43547	6.92001	6.7039	8.84814	9.12162	5.98978
TGME49_277770	zinc finger (CCCH type) motif-containing protein	N/A	7.79643	3.76727	10.8481	10.8159	10.8058	10.5655	9.5667	5.54472	6.81633	5.72471
TGME49_291150	zinc finger (CCCH type) motif-containing protein	N/A	4.76596	6.63241	10.4276	10.7426	10.5232	10.4552	9.61496	4.97411	6.52992	3.4675
TGME49_294785	zinc finger (CCCH type) motif-containing protein	N/A	4.59957	6.50822	7.01571	7.69028	7.99788	9.15419	11.1855	11.1872	11.7269	5.44626
TGME49_294840	zinc finger (CCCH type) motif-containing protein	N/A	9.92271	10.5589	11.3554	11.2689	11.1754	11.1901	10.2389	3.3947	4.62871	7.5679
TGME49_295620	zinc finger (CCCH type) motif-containing protein	N/A	11.6176	11.1969	8.9056	9.2372	9.19779	8.80408	8.21303	6.29834	9.39971	9.21655
TGME49_306400	zinc finger (CCCH type) motif-containing protein	N/A	9.63371	8.60897	9.36697	9.51646	9.81223	9.21336	9.4681	7.8864	6.72876	8.18548
TGME49_306510	zinc finger (CCCH type) motif-containing protein	N/A	3.10473	2.77885	9.43552	9.87026	9.69467	9.949	8.788	4.99688	6.16632	4.83975
TGME49_308870	zinc finger (CCCH type) motif-containing protein	N/A	9.35229	9.21711	9.99234	9.91474	9.91279	9.89598	9.85255	7.98794	7.61791	10.4374
TGME49_309200	zinc finger (CCCH type) motif-containing protein	N/A	10.2894	9.53621	9.21826	9.50308	10.0312	9.57731	10.528	6.06214	5.95312	4.11714
TGME49_313740	zinc finger (CCCH type) motif-containing protein	N/A	1.04596	1.55914	10.6461	11.339	12.065	11.7063	13.4307	8.8653	9.01204	8.75863
TGME49_316510	zinc finger (CCCH type) motif-containing protein	N/A	10.837	11.958	6.68119	6.57011	6.9084	7.18602	6.70905	9.95913	10.9379	6.17402
TGME49_325900	zinc finger (CCCH type) motif-containing protein	N/A	0	3.202	0.783977	0	0.88287	0.802749	1.99348	0	3.6128	1.62929
TGME49_500318	zinc finger (CCCH type) motif-containing protein	N/A	1.06922	0	6.91313	7.65274	8.50556	8.73973	10.8269	11.3181	11.0175	6.0287
TGME49_236840	zinc finger (C-x8-C-x5-C-x3-H)-2, putative	N/A	9.85863	8.86145	10.6945	10.7774	10.4276	10.4115	9.70637	7.39764	8.0054	9.43236
TGME49_205160	zinc finger CCHC domain-containing protein	N/A	7.5451	7.60763	10.335	9.75758	9.77728	8.88025	8.72712	11.5084	11.0787	8.45343
TGME49_267760	zinc finger CCHC domain-containing protein	N/A	8.97191	3.73674	7.43803	7.96557	8.77696	8.51287	9.99994	9.22476	8.04252	8.51185
TGME49_260870	zinc finger cdgsh type protein	N/A	8.54938	8.58538	9.26699	9.32145	9.14429	9.19312	9.43803	12.489	13.4021	10.0476
TGME49_240300	zinc finger domain, LSD1 subclass domain-containing protein	N/A	8.4549	6.7691	7.37521	8.0163	8.21336	8.22507	8.01813	7.48183	7.34516	9.17307
TGME49_238080	zinc finger HIT domain-containing protein	N/A	7.76259	8.34615	8.88386	8.53268	8.63961	8.54143	8.69997	13.0819	12.9452	10.4787
TGME49_203320	zinc finger in N-recognin protein	N/A	9.46793	8.05443	9.54123	9.25046	9.70326	9.49206	9.91504	11.2192	10.7017	10.1731
TGME49_295658	zinc finger in N-recognin protein	N/A	8.79298	7.11331	9.10703	9.15023	9.41539	9.28892	9.2679	8.71584	7.98609	8.30134
TGME49_305760	zinc finger MIZ domain-containing protein	N/A	8.08425	7.21261	6.97989	6.966	6.95207	7.19042	7.61211	8.64074	7.72348	5.69149
TGME49_269940	zinc finger motif, C2HC5-type protein	N/A	8.1941	8.86438	8.49601	7.93144	7.87387	7.87632	8.25799	8.28513	7.44868	8.95699
TGME49_218362	zinc finger protein	N/A	9.52888	8.87102	10.3955	10.2362	9.95496	10.1327	9.41442	6.91935	11.3347	8.85784
TGME49_278800	zinc finger protein 36 family 3 protein	N/A	10.6212	9.63553	9.4708	9.21816	9.44373	9.60575	10.183	13.0609	12.9155	10.1737
TGME49_218358	zinc finger protein ZFP1	ZFP1	7.8893	9.70449	9.62346	9.52152	9.04005	9.26566	7.95668	1.03817	2.43173	11.0255
TGME49_212260	zinc finger protein ZFP2	ZFP2	10.1832	10.6459	9.94309	10.1254	9.74366	9.85251	9.74536	13.4011	13.2439	11.8319
TGME49_286710	zinc finger protein ZNF2	ZNF2	10.3238	10.2577	11.4014	11.2063	10.9127	10.98	10.602	10.4972	9.80298	10.8135
TGME49_210300	zinc finger protein, putative	N/A	10.1593	10.0627	9.72502	9.44368	9.3654	9.2823	8.84758	0.425737	3.49395	6.38465
TGME49_220570	zinc finger protein, putative	N/A	9.37394	9.21053	9.22634	9.20137	9.11849	9.14328	9.34252	10.7591	10.4578	10.7145
TGME49_238510	zinc finger protein, putative	N/A	8.92214	8.83008	10.0877	10.0189	9.89297	10.0635	9.54412	9.00916	8.8904	9.1397
TGME49_244120	zinc finger protein, putative	N/A	8.8168	8.89451	8.64364	8.64857	8.73	8.71847	7.85676	2.95834	1.73162	5.79151
TGME49_245660	zinc finger protein, putative	N/A	9.29114	10.3282	9.25246	9.46465	9.44374	9.36997	9.20623	12.456	12.1335	10.8027
TGME49_259650	zinc finger protein, putative	N/A	8.25865	9.34235	9.26581	9.33616	9.08526	9.18602	8.82571	8.30795	7.69881	9.06774
TGME49_263085	zinc finger protein, putative	N/A	8.27732	9.35923	9.17391	8.84367	8.38086	8.77814	7.92914	10.9359	11.7417	10.0505
TGME49_265050	zinc finger protein, putative	N/A	2.44397	6.68026	7.2665	7.64263	8.68236	8.97004	11.0078	12.5187	12.5155	7.35694
TGME49_271740	zinc finger protein, putative	N/A	10.959	10.1521	9.67404	9.46794	9.45701	9.46667	9.77524	12.9251	13.3204	10.8879
TGME49_280435	zinc finger protein, putative	N/A	0.524436	2.83541	2.69379	5.4334	6.70953	7.23129	8.45413	7.19738	8.28943	5.0659
TGME49_500219	zinc finger protein, putative	N/A	11.5485	11.6077	10.0464	10.322	10.3408	10.4129	10.77	4.41614	5.41107	10.5043
TGME49_234460	zinc finger Ran-binding domain-containing protein	N/A	7.97171	9.55199	8.64403	8.85645	8.47943	8.23629	7.47314	5.56681	5.12353	10.1076
TGME49_251790	zinc finger Ran-binding domain-containing protein	N/A	9.06167	9.52956	10.1193	9.9601	9.83415	9.85029	9.51089	10.2781	10.2095	11.1914
TGME49_206650	zinc finger, c2h2 type domain-containing protein	N/A	3.35089	2.93674	8.8042	9.01418	9.51841	8.91849	8.03504	2.44018	4.53711	2.99337
TGME49_216285	zinc finger, c2h2 type domain-containing protein	N/A	3.87245	1.82339	5.05402	7.42725	8.67021	8.70207	10.2928	5.60731	5.5519	10.9905
TGME49_223570	zinc finger, C2H2 type domain-containing protein	N/A	10.2445	9.99764	8.53944	8.33923	8.48308	8.24426	7.39287	7.17587	7.85761	9.42233
TGME49_228070	zinc finger, C2H2 type domain-containing protein	N/A	8.29677	8.05142	8.60111	8.7114	8.82716	8.70879	8.00269	0.691662	3.45601	9.21642
TGME49_228670	zinc finger, C2H2 type domain-containing protein	N/A	9.37518	8.0247	9.0985	8.86935	8.96711	9.00326	9.11627	8.69532	8.12288	7.02265
TGME49_239070	zinc finger, C2H2 type domain-containing protein	N/A	8.2247	7.7151	8.67315	9.12359	9.03063	8.81229	9.01055	12.1353	11.3208	9.66909
TGME49_261960	zinc finger, C2H2 type domain-containing protein	N/A	7.93106	7.76727	7.59284	8.02608	8.25922	7.89461	7.98328	7.1319	5.60904	7.32868
TGME49_280725	zinc finger, C2H2 type domain-containing protein	N/A	0.696953	1.13777	6.234	6.17658	7.88747	8.00269	9.58152	6.44274	7.95789	5.07531
TGME49_293630	zinc finger, C2H2 type domain-containing protein	N/A	10.487	10.0829	10.7906	10.9256	10.7318	10.7119	10.4298	10.6927	10.2847	10.6461
TGME49_311450	zinc finger, c2h2 type domain-containing protein	N/A	7.88541	7.90046	7.86178	7.48648	7.4373	7.53712	6.94469	10.3436	10.9874	9.36622
TGME49_203510	zinc finger, C3HC4 type (RING finger) domain-containing protein	N/A	9.51524	9.48649	9.69358	9.67695	9.68562	9.53609	9.89823	12.8884	12.3718	9.54449
TGME49_205600	zinc finger, C3HC4 type (RING finger) domain-containing protein	N/A	8.86266	9.24048	9.37116	9.28499	9.08378	9.29463	9.1982	11.6835	11.7391	9.83277
TGME49_215640	zinc finger, C3HC4 type (RING finger) domain-containing protein	N/A	9.95543	8.89446	7.98625	7.76599	8.37144	7.85349	8.07387	11.3576	10.7714	6.35488
TGME49_217220	zinc finger, C3HC4 type (RING finger) domain-containing protein	N/A	10.1428	10.2262	10.2128	9.92093	9.77493	9.67263	9.07039	6.68444	6.77485	10.6635
TGME49_223880	zinc finger, C3HC4 type (RING finger) domain-containing protein	N/A	10.4137	9.63711	7.37795	6.81014	7.93337	7.94374	9.59493	12.4368	12.6185	10.259
TGME49_226740	zinc finger, C3HC4 type (RING finger) domain-containing protein	N/A	10.8054	10.995	9.30754	9.77205	9.9008	9.71955	8.42438	4.55244	4.925	12.9309
TGME49_226780	zinc finger, C3HC4 type (RING finger) domain-containing protein	N/A	7.95895	6.57544	7.82513	8.04134	8.06627	7.86072	7.5748	2.36307	1.77978	6.73234
TGME49_229440	zinc finger, C3HC4 type (RING finger) domain-containing protein	N/A	9.67903	9.87189	9.58486	9.15007	9.09558	9.21945	9.30169	10.2975	10.3841	10.3017
TGME49_232160	zinc finger, C3HC4 type (RING finger) domain-containing protein	N/A	9.40541	10.689	8.06785	8.79469	9.42113	9.47417	11.6104	9.98076	9.49762	11.757
TGME49_233920	zinc finger, C3HC4 type (RING finger) domain-containing protein	N/A	7.80198	12.8333	3.01375	4.04906	5.29715	4.60634	5.10112	1.15231	3.03301	0.522442
TGME49_236640	zinc finger, C3HC4 type (RING finger) domain-containing protein	N/A	10.0916	10.5866	9.07252	9.27776	9.37216	9.43542	10.0323	9.49457	10.6521	11.0864
TGME49_236780	zinc finger, C3HC4 type (RING finger) domain-containing protein	N/A	8.78973	8.19757	8.84012	8.66371	8.73485	8.51319	8.7595	8.59887	7.80972	8.29474
TGME49_244610	zinc finger, C3HC4 type (RING finger) domain-containing protein	N/A	7.99547	9.42819	8.81144	8.41733	8.45002	8.45032	8.13828	7.99527	8.03272	11.4479
TGME49_247485	zinc finger, C3HC4 type (RING finger) domain-containing protein	N/A	9.00041	8.19569	8.45439	8.86864	8.94791	8.93788	9.37658	12.0824	11.5815	6.89522
TGME49_248330	zinc finger, C3HC4 type (RING finger) domain-containing protein	N/A	7.43659	8.13191	9.21053	9.24359	9.70335	9.88413	11.2054	13.6538	13.8949	12.8529
TGME49_248450	zinc finger, C3HC4 type (RING finger) domain-containing protein	N/A	10.6162	10.676	9.7815	9.48875	9.46505	9.66338	10.0543	13.189	14.2399	11.3037
TGME49_261990	zinc finger, C3HC4 type (RING finger) domain-containing protein	N/A	10.1495	9.70111	9.59351	9.13546	9.42411	9.40626	9.90856	12.4653	12.5875	6.10528
TGME49_264860	zinc finger, C3HC4 type (RING finger) domain-containing protein	N/A	8.67277	6.53518	8.4231	8.72434	8.94686	8.731	9.09617	8.03794	8.28337	7.42539
TGME49_273150	zinc finger, C3HC4 type (RING finger) domain-containing protein	N/A	7.54843	3.83838	7.95032	7.70034	7.84996	7.72966	7.24614	1.60092	2.102	8.62077
TGME49_277740	zinc finger, C3HC4 type (RING finger) domain-containing protein	N/A	11.5064	10.5155	7.7478	8.79222	9.35569	9.48132	10.6696	14.7004	14.7209	8.77294
TGME49_281520	zinc finger, C3HC4 type (RING finger) domain-containing protein	N/A	10.6415	8.63763	9.41708	9.20825	9.25593	9.04486	9.5846	10.7673	10.6712	10.4
TGME49_285190	zinc finger, C3HC4 type (RING finger) domain-containing protein	N/A	9.62186	9.27078	9.90014	9.69699	9.66349	9.83289	10.209	13.7825	13.2025	11.276
TGME49_291030	zinc finger, C3HC4 type (RING finger) domain-containing protein	N/A	9.33127	10.0507	6.01793	7.21915	7.6822	8.02039	10.291	14.5775	15.5842	10.1082
TGME49_292340	zinc finger, C3HC4 type (RING finger) domain-containing protein	N/A	9.33757	9.83457	7.98409	8.50743	9.33809	9.41336	11.3129	14.111	14.6507	11.2735
TGME49_294020	zinc finger, C3HC4 type (RING finger) domain-containing protein	N/A	9.73395	9.09828	8.8408	8.62496	8.90995	8.68361	9.46552	8.3974	7.48078	10.858
TGME49_304460	zinc finger, C3HC4 type (RING finger) domain-containing protein	N/A	10.8599	10.044	9.9473	9.78246	9.65299	9.81578	10.2016	13.9255	14.8008	12.4992
TGME49_304750	zinc finger, C3HC4 type (RING finger) domain-containing protein	N/A	9.14862	8.99809	9.42061	8.77342	8.89955	8.94112	8.70745	2.12243	3.26825	0.997424
TGME49_309280	zinc finger, C3HC4 type (RING finger) domain-containing protein	N/A	8.14208	7.38225	7.90948	7.88317	7.56715	7.73765	7.16153	8.10059	7.71177	8.66795
TGME49_313870	zinc finger, C3HC4 type (RING finger) domain-containing protein	N/A	9.03787	8.31846	8.90932	9.26525	9.57963	9.36658	9.55517	11.6403	10.653	9.13095
TGME49_318450	zinc finger, C3HC4 type (RING finger) domain-containing protein	N/A	1.7664	1.55914	5.44579	3.64312	3.43127	4.81809	4.31726	14.1457	14.9728	7.49506
TGME49_253850	zinc finger, CCHC-type domain-containing protein	N/A	7.79103	7.34403	8.09825	8.6262	8.42036	8.39546	8.53203	10.3419	10.5086	8.05212
TGME49_312460	zinc finger, MYND-type containing 12 family protein	N/A	0	0	3.47848	5.15852	6.04371	6.54902	7.8182	5.53528	5.98211	4.21895
TGME49_219150	zinc finger, zz type domain-containing protein	N/A	9.38897	11.0852	10.2291	9.99449	9.61116	9.9799	8.77185	7.32949	7.82101	10.9675
TGME49_244840	zinc knuckle domain-containing protein	N/A	8.42038	8.84251	8.65959	8.65652	8.3829	8.62015	8.281	11.4889	11.4953	10.4398
TGME49_314860	zinc knuckle domain-containing protein	N/A	9.72909	9.52769	9.90573	9.75477	9.54959	9.57677	9.53849	8.31533	7.46404	11.0194
TGME49_321560	zinc knuckle domain-containing protein	N/A	9.31357	8.20628	8.96593	9.50232	9.55023	9.13819	8.8735	8.21073	8.2858	10.8314
TGME49_500163	zinc transporter ZIP, putative	N/A	7.79072	8.18341	5.22499	7.85417	8.23793	8.084	8.81762	9.43748	9.21411	7.34481
TGME49_251630	zinc transporter ZNT	ZNT	10.1034	8.3963	9.11712	9.67508	9.6999	9.26014	10.1852	13.1465	13.2719	11.3097
TGME49_311780	Zn-containing alcohol dehydrogenase	N/A	9.39958	10.5627	7.64147	7.87789	8.31568	8.16555	9.96313	13.7274	13.7521	10.4875
TGME49_278240	Zn-finger in Ran binding protein and others domain-containing protein	N/A	6.23589	2.49398	10.149	10.9439	12.1183	11.2915	13.099	8.67072	9.85505	6.40942
TGME49_293710	Zn-finger in Ran binding protein and others domain-containing protein	N/A	10.3527	10.8338	10.6959	10.8256	10.7692	10.7942	9.42244	0	3.12383	9.61686
TGME49_250780	Zn-finger in ubiquitin-hydrolases domain-containing protein	N/A	9.52922	9.28812	9.15202	8.64062	9.14843	9.00982	9.85557	13.1799	13.4487	9.43742
TGME49_278490	Zn-finger, RING domain containing protein	N/A	8.86329	7.94692	8.77727	8.52584	8.4936	8.64968	8.85596	8.37026	8.19127	10.3795
TGME49_308040	ZPR1 zinc finger domain-containing protein	N/A	9.15991	9.49244	10.2115	10.3184	10.3617	10.0294	10.066	12.1367	12.0211	12.0875

### Sheet: 1.2
ToxoDB ID Release 68	Product Description	Gene Name	Tachyzoites	Bradyzoites	EES1	EES2	EES3	EES4	EES5	Unsporulated oocysts	Sporulating oocysts	Sporulated oocysts
TGME49_310580	1,3(4)-beta-glucanase	N/A	0.785181	2.53912	996.561	902.537	1172.78	1192.77	1370.13	100.33	223.158	16.0664
TGME49_278110	1,3-beta-glucan synthase component protein	N/A	894.681	657.331	977.748	902.165	1407.02	1303.77	2352.68	1117.31	1620.66	908.536
TGME49_316520	1,4-alpha-glucan-branching enzyme	SBE1	892.896	1665.1	3292.22	3339.41	3864.93	4110.12	5351.48	9.21656	12.5708	171.564
TGME49_263090	14-3-3 protein	N/A	19788.5	20206.5	33065.6	30409.7	25179.7	29243.7	33455.9	4331.64	5413.74	9104.74
TGME49_269582	14-3-3 protein	N/A	0.663618	1.2004	128.059	381.337	632.729	753.297	1712.53	2134.24	2869.37	430.1
TGME49_227952	14-3-3 superfamily protein	N/A	1160.55	1239.27	84.6201	254.736	232.153	192.098	127.18	976.32	1590.53	1149.14
TGME49_321310	16S rRNA processing protein RimM domain-containing protein	N/A	329.584	842.057	225.606	185.194	143.47	166.523	88.3403	7.93523	9.69757	793.51
TGME49_232390	18S rRNA biogenesis protein RCL1 protein	N/A	319.834	161.47	425.625	416.321	443.598	329.541	234.083	243.65	312.409	177.493
TGME49_214850	1-deoxy-D-xylulose 5-phosphate reductoisomerase, putative	N/A	297.286	232.469	561.114	486.911	447.735	457.785	344.639	1.24843	0	764.766
TGME49_208820	1-deoxy-D-xylulose-5-phosphate synthase	N/A	567.731	221.95	905.858	749.111	695.059	649.918	396.003	1454.6	2079.14	392.602
TGME49_295140	1-phosphatidylinositol 4-kinase	N/A	1.74609	3.49543	0	1.06737	2.21275	1.41407	2.38556	0.974014	0	5.8886
TGME49_226300	2,4-dienoyl CoA reductase 2, peroxisomal family protein	N/A	1.20539	2.53912	130.966	405.646	605.464	1057.77	4327.03	138417	214441	4710.04
TGME49_232750	23S rRNA (adenine(1618)-N(6))-methyltransferase, putative	N/A	1248.58	3068.58	1164.67	1056.94	711.672	898.888	410.838	728.898	791.251	714.658
TGME49_267080	26S protease regulatory subunit 4, putative	N/A	2493.71	2649.82	3477.34	3109.71	2822.15	2960.62	3891.37	6196.41	4320.25	5824.76
TGME49_228210	26S proteasome regulatory subunit	N/A	1499.34	1281.99	1756.66	1743.81	1485.51	1645.35	2192.26	13098.7	13129.5	1487.16
TGME49_229950	26S proteasome regulatory subunit 6b, putative	N/A	1790.48	1116.58	2216.67	2363.45	2112.67	2234.28	2602.35	1440.31	1398.21	1640.31
TGME49_277500	26S proteasome regulatory subunit 7, putative	N/A	2262.62	1310.72	1874.71	1779.56	1748.27	1690.87	2499.99	1971.19	1512.93	1220.7
TGME49_250830	26S proteasome regulatory subunit RPN12, putative	N/A	1535.25	919.177	1611.84	1587.78	1471.35	1578.12	1960.63	1559.04	1694.72	295.289
TGME49_224110	26S proteasome regulatory subunit RPN13, putative	N/A	1249.98	1080.85	1046.4	1125.52	1038.83	969.373	1401.96	4134.86	3445.11	2019.38
TGME49_238180	26S proteasome regulatory subunit RPN7, putative	N/A	1793.35	1169.35	1996.69	1795.51	1695.73	1792.26	2283.43	6278.93	7140.58	1347.14
TGME49_300310	26S proteasome regulatory subunit, S6a family AAA ATpase	N/A	2489.9	2090.73	2973.43	2699.57	2495.04	2684.46	3346.05	3872.91	2506.65	2654.93
TGME49_261210	26s proteasome subunit p55, putative	N/A	1658.77	1520.61	2755.85	2353.54	1942.26	2553.35	2460.48	1150.99	1891.78	1333.6
TGME49_247850	28 kDa A-kinase anchor, putative	N/A	50.4511	183.755	36.6435	95.767	169.609	198.256	491.724	1134.65	1697.82	269.405
TGME49_255690	2-C-methyl-D-erythritol 2,4-cyclodiphosphate synthase domain-containing protein	N/A	336.507	175.924	704.211	478.136	472.389	466.891	357.76	1.60643	0.454075	56.4254
TGME49_306260	2-C-methyl-D-erythritol 4-phosphate cytidylyltransferase, putative	ISPD	643.731	591.296	574.9	514.817	408.639	456.326	409.571	2079.57	2967.9	541.045
TGME49_319920	2-oxo acid dehydrogenases acyltransferase (catalytic domain) domain-containing protein	N/A	1187.99	243.774	3466.35	3657.08	3517.84	3256.98	5312.64	627.461	312.866	1201.64
TGME49_244200	2-oxoglutarate dehydrogenase e1 component, mitochondrial precursor, putative	N/A	1936.28	1489.07	2994.36	2605.46	2473.56	2277.89	2024	73.6015	97.1123	365.402
TGME49_274060	2-oxoglutarate/malate translocase OMT	OMT	2437.7	5972.41	2864.67	3009.85	2304.52	2760.63	3033.76	10937.2	18026.3	1330.64
TGME49_239490	2-oxoisovalerate dehydrogenase subunit alpha	BCKDH-E1a	2703.14	1541.59	7059.14	6910.29	7269.16	7567.64	14115.4	1880.27	1382.96	2308.95
TGME49_292100	2-oxoisovalerate dehydrogenase subunit alpha, putative	N/A	191.205	364.895	86.1204	97.1127	225.345	323.695	1678.76	33973.9	65092.8	1155.65
TGME49_319650	3' exoribonuclease family, domain 1 domain-containing protein	N/A	357.65	317.496	390.676	338.128	326.077	340.311	218.353	50.138	113.611	363.948
TGME49_202750	3' exoribonuclease family, domain 1 domain-containing protein	N/A	333.496	160.877	488.922	559.201	554.395	568.189	516.176	192.175	177.771	2321.58
TGME49_231040	3' exoribonuclease family, domain 1 domain-containing protein	N/A	277.374	248.774	594.444	664.755	566.447	627.578	713.432	9975.69	19404.8	995.432
TGME49_306610	3' exoribonuclease family, domain 1 domain-containing protein	N/A	217.072	370.867	264.312	368.995	307.933	349.209	223.646	31.3509	51.0622	100.691
TGME49_223672	3'(2'),5'-bisphosphate nucleotidase	N/A	356.884	946.063	1393.65	1294.84	1225.63	1517.39	1407.18	930.028	1652.97	300.204
TGME49_500228	30S ribosomal protein S10, putative	N/A	526.956	385.102	618.94	426.136	404.583	414.308	288.578	9.18355	14.6478	3.75943
TGME49_219770	30S ribosomal protein S12, putative	N/A	333.947	354.106	488.365	438.051	415.105	431.098	334.649	16.3025	4.73873	906.098
TGME49_216040	30S ribosomal protein S15, putative	N/A	463.341	226.804	476.761	576.48	593.819	483.969	386.163	165.086	111.437	818.061
TGME49_318420	30S ribosomal protein S16, putative	N/A	350	182.483	521.124	550.816	409.615	499.349	320.485	105.983	63.8153	631.969
TGME49_285970	30S ribosomal protein S5, putative	N/A	448.143	429.951	747.331	718.503	708.137	654.863	600.49	1137.02	988.454	486.57
TGME49_246970	3'-5' exonuclease domain-containing protein	N/A	372.601	346.753	633.631	604.4	618.175	594.747	339.048	315.967	551.11	197.887
TGME49_273100	3'-5' exonuclease domain-containing protein	N/A	160.693	100.234	205.003	150.457	141.095	133.407	106.903	52.0956	28.9146	192.445
TGME49_250890	3'-5' exonuclease domain-containing protein	N/A	112.292	152.165	243.726	224.67	198.722	187.25	116.892	21.4966	8.96729	114.49
TGME49_275830	3'-5' exonuclease, putative	N/A	194.765	103.022	222.746	201.462	233.819	208.277	244.669	141.783	65.6456	133.685
TGME49_203610	3'-5' exoribonuclease csl4, putative	N/A	475.479	987.847	534.102	663.024	563.419	613.8	312.732	7.86205	29.3607	1654.87
TGME49_202540	3'5'-cyclic nucleotide phosphodiesterase PDE1	PDE1	2271.69	1678.05	1020.95	800.82	816.797	774.489	1399.28	6506.95	4780.22	1169.35
TGME49_272650	3'5'-cyclic nucleotide phosphodiesterase PDE10	PDE10	991.818	537.234	228.594	252.687	238.474	192.78	132.473	18.0705	168.072	219.49
TGME49_224840	3'5'-cyclic nucleotide phosphodiesterase PDE11	PDE11	1016.73	931.336	1031.16	809.2	784.986	681.801	349.336	51.347	240.017	865.407
TGME49_310520	3'5'-cyclic nucleotide phosphodiesterase PDE12	PDE12	225.958	1143.57	636.397	877.953	879.05	730.026	481.212	0	0	30.8524
TGME49_257080	3'5'-cyclic nucleotide phosphodiesterase PDE13	PDE13	1360.63	1029.12	787.511	1025.89	1170.18	931.58	504.844	4.44777	15.8898	1133.52
TGME49_233040	3'5'-cyclic nucleotide phosphodiesterase PDE15	PDE15	13.4453	140.174	148.03	306.655	478.067	574.946	1203.29	1667.08	1817.37	1209.77
TGME49_500044	3'5'-cyclic nucleotide phosphodiesterase PDE16	PDE16	17.0911	562.876	697.22	1296.74	1402.93	1866.28	3189.35	1197.89	1477.78	1186.5
TGME49_257945	3'5'-cyclic nucleotide phosphodiesterase PDE17	PDE17	798.722	1817.95	504.631	824.637	1968.32	2354.38	12486	57040.7	34217.8	5202.82
TGME49_226755	3'5'-cyclic nucleotide phosphodiesterase PDE18	PDE18	269.503	37.1257	718.438	758.263	1094.63	1316.79	1747.57	15.9108	24.2795	36.7241
TGME49_293000	3'5'-cyclic nucleotide phosphodiesterase PDE2	PDE2	1090.87	729.651	656.725	1047.08	1740.1	1143.96	3903.82	201.822	93.3218	3061.43
TGME49_500342	3'5'-cyclic nucleotide phosphodiesterase PDE3	PDE3	4.35071	4.28133	15.1187	176.047	352.27	384.821	846.352	5.7035	19.4631	120.632
TGME49_229405	3'5'-cyclic nucleotide phosphodiesterase PDE4	PDE4	20.7433	323.536	290.535	446.621	578.982	741.669	1379.97	605.624	823.386	159.938
TGME49_220420	3'5'-cyclic nucleotide phosphodiesterase PDE5	PDE5	67.7912	304.308	5.98378	41.7623	31.5738	64.361	44.5056	517.422	2267.76	409.491
TGME49_266920	3'5'-cyclic nucleotide phosphodiesterase PDE6	PDE6	8381.84	16062.9	12.2026	31.0876	36.0425	75.3829	106.456	1658.34	3113.23	6790.69
TGME49_280410	3'5'-cyclic nucleotide phosphodiesterase PDE7	PDE7	1001.55	863.726	408.584	371.929	360.369	318.882	257.491	9.55771	22.3986	1972.95
TGME49_318675	3'5'-cyclic nucleotide phosphodiesterase PDE8	PDE8	69.987	396.315	1267.63	2052.27	2202.75	2031.71	859.249	136.552	196.366	140.247
TGME49_241880	3'5'-cyclic nucleotide phosphodiesterase PDE9	PDE9	2420.55	1987.14	767.222	917.773	1081.1	903.159	483.598	3.54097	10.723	21.0461
TGME49_500340	3'5'-cyclic nucleotide phosphodiesterase, putative	N/A	3.6353	1.94679	63.2926	165.687	322.842	398.75	835.244	84.1949	117.958	13.7397
TGME49_263550	39S ribosomal protein L47, mitochondrial precursor, putative	N/A	618.195	2036.72	542.527	489.675	358.583	416.702	207.022	40.1015	231.207	2761.68
TGME49_266850	3-demethylubiquinone-9 3-O-methyltransferase	N/A	406.167	750.073	1026.01	929.663	653.578	819.082	414.118	798.117	1112.85	115.043
TGME49_232090	3-hydroxyacyl-CoA dehydrogenase, NAD binding domain-containing protein	N/A	595.978	190.183	244.064	262.904	435.925	263.281	671.163	1757.68	3437.96	958.908
TGME49_263430	3-hydroxyisobutyrate dehydrogenase	N/A	346.035	226.804	285.914	254.741	225.701	203.514	161.994	4.1193	8.54418	3.54458
TGME49_217740	3-ketoacyl-(acyl-carrier-protein) reductase	N/A	1679.69	265.976	932.838	1024.1	1127.07	815.783	1068.13	7.9813	0	11.9794
TGME49_271888	3-ketoacyl-CoA reductase, putative	N/A	1667.27	1641	1991.38	1692.68	1575.82	1729.78	2080.36	398.012	627.667	970.71
TGME49_304470	3-ketosphinganine reductase, putative	KDHR	499.471	641.176	770.525	716.819	541.658	775.43	525.718	34.4682	67.9039	5.18423
TGME49_285240	3-oxo-5-alpha-steroid 4-dehydrogenase	N/A	3518.52	4307.61	4598.04	3609.99	3059.15	3605.19	3544.87	21.1075	25.8523	7072
TGME49_272180	3-oxo-5-alpha-steroid 4-dehydrogenase	N/A	281.76	161.593	312.977	358.224	378.156	339.066	367.525	1057.8	1968.46	1439.52
TGME49_304480	3-oxo-5-alpha-steroid 4-dehydrogenase	N/A	5.62341	2.53912	60.3294	142.83	200.97	182.148	407.558	114.94	113.458	2.23453
TGME49_293590	3-oxoacyl-acyl-carrier protein synthase I/II, putative	N/A	3242.83	1714.31	2964.5	2442.12	2052.81	2249.85	1919.71	36.0804	26.8778	62.8349
TGME49_209430	40S ribosomal protein S4, putative	N/A	418.707	537.234	994.048	860.155	589.714	683.696	340.464	163.44	100.995	273.753
TGME49_271210	4-alpha-glucanotransferase	N/A	0.319243	2.53912	29.2986	90.6068	194.898	316.103	598.478	20.0835	135.379	4611.83
TGME49_262430	4-hydroxy-3-methylbut-2-en-1-yl diphosphate synthase	N/A	1126.14	1172.99	739.466	748.256	631.003	583.717	367.973	10.6421	106.994	236.747
TGME49_227420	4-hydroxy-3-methylbut-2-enyl diphosphate reductase	LYTB	669.618	368.663	359.546	307.274	255.53	228.537	181.75	46.7062	23.7025	142.984
TGME49_259130	4-hydroxybenzoate polyprenyl transferase	N/A	108.713	7.37568	40.0542	223.474	177.814	169.502	107.052	169.476	255.033	4.21541
TGME49_203420	4'-phosphopantetheinyl transferase domain-containing protein	N/A	366.01	237.871	117.95	180.274	216.54	189.343	299.537	122.215	93.4644	562.528
TGME49_214440	4'-phosphopantetheinyl transferase superfamily protein	N/A	3709.74	1854.8	857.059	674.86	686.651	783.375	808.929	350.878	1095.3	2691.67
TGME49_289230	50S ribosomal protein L12, putative	N/A	276.647	393.382	529.407	397.974	396.96	476.633	470.85	274.22	301.411	191.109
TGME49_225240	50S ribosomal protein L13, putative	N/A	769.562	1094.07	1013.53	1006.93	721.43	863.834	713.432	488.38	626.548	2420.59
TGME49_220150	50S ribosomal protein L16, putative	N/A	397.012	741.791	552.584	496.076	376.055	486.89	477.709	8686.38	8430.7	710.32
TGME49_297170	50S ribosomal protein L17, putative	N/A	295.123	192.735	683.664	471.377	417.209	495.485	402.563	282.379	251.404	35.9788
TGME49_217590	50S ribosomal protein L17, putative	N/A	199.215	190.178	192.88	202	209.562	168.456	154.614	1104.32	1673.69	809.511
TGME49_202350	50S ribosomal protein L21, putative	N/A	569.811	348.657	541.768	615.953	582.182	532.482	686.147	3306.08	6319.13	1035.16
TGME49_288610	50S ribosomal protein L21, putative	N/A	203.792	325.229	428.333	285.801	228.37	237.496	135.082	31.5398	78.1674	531.95
TGME49_260660	50S ribosomal protein L23, putative	N/A	909.26	1103.91	914.479	946.907	876.663	925.602	679.363	104.452	106.047	2404.63
TGME49_239720	50S ribosomal protein l24, putative	N/A	663.81	752.233	635.533	742.237	612.611	667.982	552.257	2964.48	3512.54	2685.07
TGME49_243480	50S ribosomal protein L3, putative	N/A	390.551	265.635	480.647	566.031	467.549	465.781	263.157	294.915	217.387	384.799
TGME49_230050	50S ribosomal protein L3, putative	N/A	296.336	331.243	415.896	442.08	407.35	385.008	342.403	8334.99	9435.23	484.27
TGME49_308930	50S ribosomal protein L33, putative	N/A	555.913	690.955	767.693	657.515	559.711	685.104	478.156	39.5598	56.0335	1022.37
TGME49_263020	50S ribosomal protein L33, putative	N/A	40.7023	112.39	61.8085	64.3907	64.0549	66.8952	97.0625	0	0	39.7376
TGME49_223660	50S ribosomal protein L4, putative	N/A	632.234	959.236	1087.06	887.14	820.364	701.012	899.729	4760.16	3692.06	1822.68
TGME49_284010	5'-3' exonuclease, N-terminal resolvase family domain-containing protein	N/A	270.58	87.8959	170.502	188.183	158.713	169.419	134.859	0	0.79685	2.40308
TGME49_305780	5'-3' exoribonuclease, putative	N/A	547.386	452.935	939.018	859.101	828.762	721.174	761.068	1906.71	1824.53	470.156
TGME49_258690	5-aminolevulinic acid synthase domain-containing protein	N/A	1343.28	585.142	942.481	1064.05	1081.12	888.858	767.107	5.68152	4.84235	58.728
TGME49_233905	5'-AMP-activated protein kinase subunit alpha	AMPKalpha	669.933	345.155	677.576	627.233	626.762	637.513	604.665	884.976	1401.99	510.457
TGME49_268960	5'-AMP-activated protein kinase subunit beta	AMPKbeta	813.127	927.363	1057.16	1002.21	911.669	910.934	842.998	2672.21	1770.06	3026.88
TGME49_239870	5'-AMP-activated protein kinase subunit gamma	AMPKgamma	698.278	708.863	671.044	683.694	652.218	571.768	591.321	507.823	573.569	1485.53
TGME49_208090	5-formyltetrahydrofolate cyclo-ligase	N/A	176.695	10.8027	138.138	178.865	160.256	175.834	194.871	478.703	327.563	165.779
TGME49_216810	5'-nucleotidase, C-terminal domain-containing protein	N/A	2291.36	1461.62	543.389	554.713	675.463	654.279	1277.47	1743.07	2500.52	362.866
TGME49_239620	5'-nucleotidase, C-terminal domain-containing protein	N/A	569.966	669.687	397.098	563.943	704.291	600.237	520.127	2175.56	3083.79	1028.27
TGME49_285750	6,7-dihydropteridine reductase	N/A	270.589	468.432	409.832	413.411	402.64	506.013	815.415	14233.2	12887.7	629.76
TGME49_312680	60S ribosomal protein L27, putative	N/A	723.611	474.882	529.441	484.772	416.233	401.341	446.547	203.015	149.667	311.945
TGME49_313560	60S ribosomal protein L7a, putative	N/A	1300.91	743.623	1489.29	1515.58	1430.18	1301.18	840.612	496.186	697.735	1073.11
TGME49_250730	60S ribosomal protein L7-B, putative	N/A	730.939	761.769	1064.96	968.288	811.098	807.92	543.311	375.736	265.435	1769.4
TGME49_271280	60S ribosome subunit biogenesis protein NIP7, putative	N/A	360.169	531.141	705.872	671.41	522.703	595.971	273.296	2.83064	0.36287	129.938
TGME49_240890	6-phosphofructokinase	PFK1	1646.66	2234.41	2183.54	1917.85	2032.87	2147.44	2557.47	3996.13	2504.04	4053.84
TGME49_307850	6-phosphogluconate dehydrogenase	N/A	1090.72	1738.86	1592.22	1775.21	1892.05	2444.91	5469.27	2856.58	5088.51	5694.73
TGME49_242600	6-phosphogluconate dehydrogenase	N/A	3.1935	0	3.49094	10.8699	6.63152	10.4076	14.6116	10820.4	20698.7	2440.41
TGME49_305800	6-pyruvoyl tetrahydrobiopterin synthase	N/A	601.225	481.803	627.263	563.514	447.556	480.611	311.838	126.904	167.202	772.508
TGME49_294880	8-oxoguanine DNA glycosylase, N-terminal domain-containing protein	N/A	295.378	148.128	188.038	210.177	194.753	190.226	238.705	1092.16	501.562	660.054
TGME49_211690	AAA family protein	N/A	831.091	212.222	1626.33	1424.96	1386.51	1146.97	1292.97	3387.61	2315.91	561.449
TGME49_314280	AAR2 protein	N/A	233.792	259.856	403.418	367.808	332.892	372.492	372.371	4773.6	3355.89	1002
TGME49_313830	AARP2CN (NUC121) domain-containing protein	N/A	860.174	961.495	862.579	1048.94	950.744	822.761	506.261	168.822	150.857	220.653
TGME49_269000	ABC transporter family protein	N/A	331.606	227.962	400.557	520.33	607.895	547.587	1100.56	6462.2	7744.43	686.143
TGME49_305590	ABC transporter transmembrane region domain-containing protein	N/A	1472.71	604.825	283.368	318.013	404.367	273.677	226.33	293.887	361.004	67.0624
TGME49_273360	ABC transporter transmembrane region domain-containing protein	N/A	830.502	951.785	632.914	680.217	769.907	760.27	927.536	5.54544	6.22837	2361.43
TGME49_209190	ABC transporter transmembrane region domain-containing protein	N/A	733.668	859.808	775.842	709.648	614.143	671.38	373.638	24.5753	32.3066	908.775
TGME49_239020	ABC transporter transmembrane region domain-containing protein	N/A	518.573	1221.04	1350.35	1447.99	1536.86	1411.34	1540.25	175.578	546.493	38.4391
TGME49_320460	ABC transporter transmembrane region domain-containing protein	N/A	383.171	144.71	233.92	208.678	258.616	215.949	246.831	747.238	671.842	440.866
TGME49_263740	ABC transporter transmembrane region domain-containing protein	N/A	162.927	44.2003	216.836	255.667	287.822	216.606	196.212	315.197	251.919	292.718
TGME49_316320	ABC transporter transmembrane region domain-containing protein	N/A	5.12093	129.33	1724.27	1484.04	1740.34	2103.15	1734	4162.32	6610.08	58.0225
TGME49_226790	ABC transporter, ATP-binding domain-containing protein	N/A	406.433	148.516	303.921	272.056	313.493	263.971	301.326	338.79	143.986	115.978
TGME49_305770	ABC transporter, ATP-binding domain-containing protein	N/A	378.267	157.339	280.947	366.752	472.144	451.231	1204.41	4570.5	2811.52	648.472
TGME49_314330	ABC transporter, ATP-binding domain-containing protein	N/A	77.2151	125.594	134.747	261.84	604.82	709.008	4707.61	69246.5	94494	6064.98
TGME49_208050	ABC transporter, putative	N/A	596.454	338.306	483.507	379.794	449.13	370.144	304.979	10.5333	8.76926	7.04013
TGME49_246600	ABC1 family protein	N/A	1162.81	940.287	182.391	234.318	301.062	275.885	558.669	7790.65	4874.1	634.945
TGME49_202160	ABC1 family protein	N/A	604.264	491.29	696.464	713.85	655.673	599.776	457.729	339.224	223.434	493.143
TGME49_259115	ABC1 family protein	N/A	452.84	221.326	431.328	383.181	445.037	424.213	656.849	4855.7	2436.17	271.514
TGME49_213620	ABC1 family protein	N/A	180.537	240.851	75.2003	88.4527	243.138	330.413	2104.81	25603.9	43036.2	547.086
TGME49_203940	ABC1 protein	N/A	274.02	201.379	384.524	405.849	437.413	414.017	257.491	21.8573	25.1185	345.7
TGME49_301120	acetyl-CoA acetyltransferase	N/A	646.908	571.239	383.212	389.96	376.638	418.065	561.576	3324.29	4240.94	2137.07
TGME49_273740	acetyl-CoA acyltransferase B, putative	N/A	7.51988	64.0237	114.386	220.564	338.086	488.478	1636.94	28279.3	41800.8	5844.91
TGME49_221320	acetyl-CoA carboxylase ACC1	ACC1	2296.6	1184.84	2272.11	2264.09	2344.69	2153.1	1657.82	185.218	162.613	565.411
TGME49_218560	acetyl-coA carboxylase ACC2	ACC2	2480.65	940.666	1845.68	2002.47	2893.89	2519.46	5197.47	901.236	961.33	1219.22
TGME49_266640	acetyl-CoA synthetase ACS	ACS	4874.35	2689.89	1768.83	1480.92	1222.54	1477.6	2415.31	609.805	400.448	2490.38
TGME49_215940	acetyl-CoA transporter AT1	AT1	983.565	365.827	849.513	710.086	704.855	664.531	726.403	1601.6	2702.13	46.1797
TGME49_243600	acetyltransferase, GNAT family protein	GNA1	1796.72	4678.93	2235.99	2784.92	3459.8	3540.87	8494.46	53312.2	95652	49206
TGME49_219250	acetyltransferase, GNAT family protein	N/A	1171.12	1318.63	1133.57	960.04	981.442	958.666	859.771	1022.82	1765.72	6765.38
TGME49_230060	acetyltransferase, GNAT family protein	N/A	648.205	805.065	728.208	746.466	562.407	750.319	1008.2	3663.43	8398.68	179.07
TGME49_305450	acetyltransferase, GNAT family protein	NAT8	581.093	172.218	610.723	522.964	714.473	551.044	1083.94	3511.34	3058.96	1964.1
TGME49_260010	acetyltransferase, GNAT family protein	N/A	373.89	558.828	955.188	897.939	711.892	849.634	742.282	897.242	943.894	508.689
TGME49_219180	acetyltransferase, GNAT family protein	N/A	329.99	716.367	145.064	240.633	235.158	246.763	108.841	98.2447	102.168	106.147
TGME49_260550	acetyltransferase, GNAT family protein	N/A	289.5	610.788	357.756	356.437	275.83	371.531	436.11	126.217	111.142	437.105
TGME49_221160	acetyltransferase, GNAT family protein	N/A	244.628	203.273	1002.9	1077.89	1109.22	1110.8	977.185	2472.79	2050.12	2039.78
TGME49_259070	acetyltransferase, GNAT family protein	N/A	161.787	332.555	366.831	318.958	237.339	275.451	183.986	144.043	90.4276	174.209
TGME49_228160	acid phosphatase	N/A	2.36692	1.94679	394.234	623.407	867.26	733.484	293.2	4.71567	14.9529	9.30642
TGME49_226730	aconitate hydratase ACN/IRP	N/A	3402.03	1823.6	5386.34	5193.7	5494.28	4825.36	7951	22964.8	16348.3	6449.17
TGME49_251490	ACR, COG2135 domain-containing protein	N/A	544.533	1272.95	372.755	349.255	327.103	352.819	264.275	1334.38	668.786	519.818
TGME49_205150	ACR, YagE family COG1723 domain-containing protein	N/A	367.261	378.77	174.16	272.394	304.092	232.001	325.256	2043.05	1918.38	36.3919
TGME49_216275	ACR, YggU family COG1872 domain-containing protein	N/A	105.79	74.092	202.33	167.103	124.133	162.239	102.132	143.572	170.088	404.889
TGME49_209030	actin ACT1	ACT1	34507	33507	40560.4	51431.7	48432.6	42347.5	36840.6	18099.2	31283.5	98220.9
TGME49_220400	actin depolymerizing factor ADF	ADF	16079.7	18241.3	25747.8	27970.1	26039.4	24650.2	22745.9	13880.9	20301.8	74697.2
TGME49_219280	actin like protein ALP1	ALP1	1365.37	1516.48	1315.25	1469.52	1595.26	1448.05	1521.39	4003.29	4056.89	3075.97
TGME49_258050	actin like protein ALP2a	ALP2A	393.106	208.33	302.058	368.763	389.67	330.315	385.641	546.477	330.24	520.27
TGME49_234670	actin-like family protein	N/A	440.145	44.2003	185.58	124.671	127.077	116.757	92.2914	1.24843	12.9022	25.7446
TGME49_269240	actin-like family protein	N/A	226.139	218.223	358.169	330.582	315.014	351.547	478.827	1226.53	1046.21	185.534
TGME49_257710	actin-like protein ALP 5	ALP5	540.414	367.472	474.19	498.201	464.531	472.473	567.465	179.579	98.0741	310.429
TGME49_248890	actin-like protein ALP3b	ALP3B	549.517	135.677	544.902	525.424	569.665	452.77	471.894	298.149	107.637	397.703
TGME49_221410	actin-like protein ALP4	ALP4	996.16	688.379	355.138	243.198	274.641	289.651	365.587	601.257	520.751	400.787
TGME49_294850	actin-like protein ALP7	ALP7	8.59144	146.216	8.95176	118.579	156.474	199.348	374.011	417.581	2215.95	194.564
TGME49_248630	actin-related protein ARP1	ARP1	1407.42	1590.91	694.545	732.87	713.317	677.258	700.758	271.784	325.308	2085.27
TGME49_253040	actin-related protein ARP4A	ARP4A	478.646	611.542	678.903	661.381	653.623	723.194	464.663	120.529	104.733	6.33852
TGME49_223390	activating signal cointegrator 1 complex subunit 3 family 1 ASCC3L1, putative	N/A	1816.08	1679.73	2155.21	2102.35	2436.15	2071.78	2007.52	1169.73	614.459	4594.29
TGME49_249810	activating signal cointegrator 1 complex subunit 3, putative	N/A	426.456	172.249	648.288	585.494	601.816	576.931	672.579	345.022	158.425	584.609
TGME49_244020	activator of hsp90 atpase 1 family protein	N/A	441.936	1153.56	1129.05	1163.27	786.508	1142.3	705.231	47.2448	46.8695	30.1705
TGME49_210800	activator of hsp90 ATPase, putative	N/A	371.201	543.494	806.386	892.261	831.119	787.155	956.088	319.554	181.458	608.059
TGME49_264080	acyl carrier protein ACP	ACP	2218.71	1285.24	4897.02	3939.95	2997.9	3677.97	2889.96	86.9339	140.138	6.89862
TGME49_270310	acyl carrier protein, mitochondrial	mACP	534.755	1185.9	1142.18	1007.3	777.723	1020.48	610.853	141.667	183.57	2293.65
TGME49_225990	acyl transferase domain-containing protein	N/A	429.539	150.08	1006.58	1013.92	848.673	938.373	659.757	295.559	271.487	24.9435
TGME49_246800	acylaminoacyl-peptidase, putative	N/A	1483.95	987.714	773.364	711.946	589.48	638.676	573.131	2253.5	1104.88	153.994
TGME49_249970	acylated pleckstrin-homology domain-containing protein APH	APH	1546.46	3509.28	1029.78	1473.34	1548.26	1454.13	590.501	1027.21	1283.76	15354.6
TGME49_251550	acyl-CoA binding protein ACBP1	N/A	227.068	793.02	2071.48	1879.5	1788.48	2193.36	3262.11	17591.1	25367.3	3089.12
TGME49_234510	acyl-CoA binding protein ACBP2	ACBP2	770.78	2431.46	950.493	876.806	685.009	898.181	819.067	10723.1	13403.9	1784.81
TGME49_269680	acyl-CoA carboxyltransferase beta chain, putative	N/A	0	1.94679	0	0.348519	0.969919	5.26654	3.13105	169.084	2508.43	262.857
TGME49_231900	acyl-CoA dehydrogenase domain-containing protein	N/A	4.71088	5.27836	106.587	176.01	260.317	455.321	1507.3	39255.5	48646.3	6845.79
TGME49_247500	acyl-CoA dehydrogenase, middle domain-containing protein	N/A	16.1469	5.86304	349.978	612.413	1038.22	1584.67	6375.63	51350.4	34024.2	18255.1
TGME49_315480	acyl-CoA dehydrogenase, middle domain-containing protein	N/A	11.0568	174.171	111.419	188.377	362.179	661.902	3064.25	62972.6	82750.8	15151.7
TGME49_297220	acyl-CoA synthetase ACS1	ACS1	285.608	672.439	475.734	496.588	811.545	791.51	2927.9	406.334	269.074	1395.73
TGME49_310150	acyl-CoA synthetase ACS2, putative	ACS2	2266.77	1778.12	1990.23	2276.66	2748.95	2289.36	4636.78	1027.94	1180.04	7680.27
TGME49_310080	acyl-CoA synthetase ACS3, putative	ACS3	1155.82	699.627	1286.79	1290.83	1247.04	1044.77	1695.98	13766.8	15533.5	2390.76
TGME49_243800	acyl-CoA synthetase ACS4, putative	ACS4	2033.19	719.96	2921.69	2550.62	2103.87	2253.97	1720.36	19.4679	17.0003	2350.75
TGME49_247760	acyl-CoA synthetase ACS5, putative	ACS5	2456.21	2641.49	1579.03	1626.4	1498.72	1625.56	3250.85	41285.2	66019.2	4140.88
TGME49_232580	acyl-CoA synthetase ACS6, putative	ACS6	24.0376	80.1871	129.005	266.245	558.483	788.517	3228.86	49522.3	64458.7	2285.7
TGME49_276155	acyl-CoA synthetase ACS7, putative	ACS7	127.118	199.564	393.843	392.672	539.035	587.772	867.673	1022.54	792.029	26.0209
TGME49_263710	acyl-CoA:cholesterol acyltransferase alpha ACAT1-alpha	ACAT1A	652.204	559.87	302.868	343.39	290.551	301.494	284.627	77.1469	70.5136	54.4178
TGME49_232730	acyl-CoA:diacylglycerol acyltransferase 1-related enzyme	N/A	1005.38	1277.33	1836.79	1514.4	1243.72	1527.39	2003.57	15701.5	27827	1215.41
TGME49_240860	acyl-glycerol-3-phosphate acyltransferase AGPAT	AGPAT	967.482	918.124	867.989	719.988	696.301	756.012	1147.83	15416.5	28251.4	3431.11
TGME49_258940	acylphosphatase family protein	N/A	218.088	597.431	332.552	374.725	260.371	267.373	219.621	1.11567	0	569.385
TGME49_297640	acyltransferase ATS2	ATS2	273.415	196.428	694.15	563.176	541.19	499.977	927.685	9984.95	9167.98	380.175
TGME49_223910	acyltransferase domain-containing protein	N/A	1128.19	1135.71	1117	1026.78	814.893	1029.02	700.088	75.7099	79.854	921.32
TGME49_217050	ADA2-A transcriptional co-activator SAGA component	N/A	984.435	895.429	677.502	787.544	856.731	644.984	649.245	523.684	270.054	1155.49
TGME49_263330	Adaptin ear-binding coat-associated protein 2 (NECAP-2) isoform 2 family protein	N/A	438.728	746.313	373.68	344.219	305.518	336.957	292.902	201.489	139.096	934.597
TGME49_500306	adaptor complexes medium subunit family protein	N/A	1675.22	1142.92	1378.5	1609.13	1674.11	1513.88	2492.69	1663.7	1053.34	1331.54
TGME49_215130	adaptor-related protein complex 3, sigma 2 subunit	N/A	771.498	1532.38	925.636	828.817	631.671	856.886	966.003	2797.72	1872.38	1007.39
TGME49_249900	adenine nucleotide translocator	ANT	6341.63	5856.28	19110	18292.6	11180.5	14526.3	8655.93	118.093	176.115	38.3292
TGME49_254580	adenine nucleotide transporter ANT	ANT	1135.23	769.072	1492.37	1520.7	1302.86	1672.58	2344.93	22177.6	20287.1	352.156
TGME49_250880	adenosine kinase	N/A	1521.22	1263.25	2788.02	3971.06	2769.31	2586.86	1702.4	671.328	1260.16	236.03
TGME49_244440	adenosine transporter AT1	AT1	1952.43	565.525	11319.1	12391.5	7989.3	4872.88	4994.47	4.66281	13.5796	257.157
TGME49_215480	Adenosine/AMP deaminase domain-containing protein	N/A	503.102	568.803	355.664	348.129	385.383	426.601	603.025	789.111	1124.49	42.2337
TGME49_205720	Adenosine/AMP deaminase domain-containing protein	N/A	239.953	526.58	504.606	394.256	283.841	410.984	262.859	630.8	816.614	110.795
TGME49_225050	adenosylhomocysteinase, putative	N/A	2783.08	1088.29	2878.84	3266.93	3072	2463.29	2419.33	5877.61	6332.74	135.763
TGME49_289170	adenylate cyclase alpha 1	N/A	5.32211	82.8466	11.8777	108.675	216.762	169.16	565.9	234.749	384.653	15.1134
TGME49_216280	adenylate cyclase alpha 2	N/A	28.7568	182.856	96.7685	285.714	356.771	486.571	849.781	42.2303	36.9514	16.0145
TGME49_230555	adenylate cyclase alpha 3	N/A	6.5627	5.86304	170.945	401.402	516.967	754.128	1201.5	209.446	250.226	205.31
TGME49_270865	adenylate cyclase beta	N/A	1798.39	1284.23	245.279	317.14	434.834	344.963	389.592	834.489	1456.08	4927.28
TGME49_288320	adenylate kinase	N/A	99.7182	395.342	265.521	239.455	184.544	235.367	175.637	2299.01	3443.47	579.416
TGME49_307603	adenylate kinase	N/A	0.170556	0	23.0924	118.018	235.345	307.288	655.955	3924.75	3906.45	96.4884
TGME49_258640	adenylate kinase superfamily protein	N/A	138.533	113.446	191.595	153.265	118.369	133.102	101.163	18.5948	4.55983	186.398
TGME49_281970	adenylate kinase superfamily protein	N/A	3.01031	1.2004	35.5417	70.5741	124.689	233.578	541.895	14.0065	14.6314	9.52023
TGME49_224900	adenylate kinase, putative	N/A	2723.2	4794	5293.38	4983.14	3897.65	4421.67	3231.69	35.5701	31.5833	3864.58
TGME49_277760	adenylosuccinate lyase, putative	N/A	1078.1	831.154	1225.84	1344.56	1260.23	1272.62	1932.01	17613.8	19992.8	3712.35
TGME49_263190	adenylosuccinate lyase, putative	N/A	324.914	214.862	605.114	743.367	726.446	631.204	719.247	195.736	131.338	1036.38
TGME49_279450	adenylosuccinate synthetase, putative	N/A	156.025	1150.42	4524.64	3423.44	2475.64	3119.97	1517.51	97.7933	187.636	84.4811
TGME49_276140	ADP ribosylation factor ARF1	ARF1	5923.93	2692.54	7039.47	7034.95	6528.26	6189.1	7973.89	224.425	177.796	2999.94
TGME49_237700	ADP/ATP carrier protein, putative	N/A	0	0	0.45062	0.348519	0	0.857738	0.223646	0.343258	7.63798	3.84072
TGME49_300360	ADP/ATP translocase	N/A	181.212	168.452	108.927	300.718	403.076	461.009	1391.23	15036.3	17466.7	308.257
TGME49_262860	ADP-ribosylation factor family protein 1, putative	N/A	381.418	811.331	794.718	654.253	577.874	716.327	591.023	100.149	57.0317	113.793
TGME49_212950	ADP-ribosylation factor family protein 2, putative	N/A	773.718	1027.54	1031.64	845.263	675.888	785.388	762.261	1280.1	1659.51	81.0945
TGME49_269780	ADP-ribosylation factor-like protein ArlX1	ARLX1	269.404	358.278	86.5694	51.7743	67.9772	67.7881	157.372	2188.34	3510.18	163.528
TGME49_291800	ADP-ribosylation factor-like protein ArlX2	ARLX2	943.487	447.902	517.256	475.588	430.455	448.941	333.009	2832.28	5712.93	947.893
TGME49_288260	ADP-ribosylation factor-like protein ArlX3	ARLX3	1020.01	1271.62	426.233	374.58	385.107	428.289	802.07	16434.9	17975.5	2925.99
TGME49_240670	adrenodoxin-type ferredoxin, putative	N/A	357.015	476.087	335.198	554.924	390.416	460.983	245.713	133.943	166.995	1534.92
TGME49_205550	AGC kinase	N/A	324.134	235.501	225.805	342.398	369.089	317.022	258.162	186.373	208.241	424.327
TGME49_267540	AGC kinase	N/A	218.173	209.54	537.112	833.185	917.002	580.396	377.739	690.079	886.47	422.998
TGME49_272200	AGC kinase	N/A	29.5228	427.628	301.261	849.356	1447.53	2479.99	12118.8	14858.5	9876.29	614.664
TGME49_240960	AIG2 family protein	N/A	956.066	627.568	417.353	709.817	954.982	889.726	3368.04	50364.3	78504	5408.71
TGME49_315260	alanine dehydrogenase	N/A	5.70106	4.63331	433.108	505.309	657.817	786.13	2139.18	20757.4	18521.5	27550.6
TGME49_203500	alanine dehydrogenase/pyridine nucleotide transhydrogenase domain-containing protein	N/A	13.2415	7.14311	20356.6	24249.3	36163.8	40965.5	117191	534.065	1032.54	194.932
TGME49_500261	alanine--glyoxylate aminotransferase	N/A	1094.73	861.768	3498.66	2771.48	2062.43	2531.57	2009.46	1006.44	1124.53	32.5433
TGME49_221380	alba 1	N/A	9144.88	8195.8	22248.2	19292.3	17731.7	19925.4	19855.5	894.352	594.452	5880.3
TGME49_218820	alba 2	N/A	4610.79	5573.54	8338.64	8278.63	7541.52	7461.22	8391.43	269.062	298.468	8960.38
TGME49_222160	aldehyde dehydrogenase	N/A	2006.61	5168.33	3176.15	2846.86	3127.44	3803.01	9886.06	131745	79060.8	2334.24
TGME49_264000	aldehyde dehydrogenase	N/A	1189.97	2584.2	1466.79	1495.68	1821.41	2084.69	5884.13	2357.43	1370.62	3907.37
TGME49_288450	aldehyde dehydrogenase (NAD) family protein	N/A	225.324	283.951	0.721871	0.910959	6.38621	7.03869	5.51661	52.5763	277.16	1609.54
TGME49_281620	aldo/keto reductase family oxidoreductase	N/A	811.251	519.203	1025.19	741.89	885.762	865.068	1313.25	16480.3	26711.7	3299.04
TGME49_208040	aldo-keto reductase	N/A	460.207	340.449	248.312	228.18	266.653	205.711	164.231	3.02625	21.439	120.534
TGME49_273920	aldose reductase, putative	N/A	1272.41	1402.77	796	735.897	803.464	877.234	1135.68	4245.85	4941.31	326.505
TGME49_314730	ALG6, ALG8 glycosyltransferase family protein	N/A	584.275	908.396	480.279	458.874	425.607	486.27	487.176	955.719	1228.81	302.341
TGME49_262030	ALG6, ALG8 glycosyltransferase family protein	N/A	214.801	12.0399	196.419	314.776	302.432	314.711	275.309	13.6436	18.3393	59.2749
TGME49_286630	alkyl hydroperoxide reductase AHP1	AHP1	4062.02	6549.41	2881.36	2426.25	1749.14	2132.05	1124.57	6.52112	9.41316	85.428
TGME49_246690	alpha amylase, catalytic domain-containing protein	N/A	382.833	254.204	1154.63	1181.14	1722.84	1705.83	4166.83	1448.04	1171.57	29.3505
TGME49_201720	alpha N-terminal protein methyltransferase NTM1	N/A	273.124	239.283	599.255	585.272	432.611	508.653	257.491	107.149	80.6877	144.089
TGME49_316400	alpha tubulin TUBA1	TUBA1	34480.1	19796.2	25654.1	28638.5	27300.4	29369.7	36699.7	86922.1	125979	3721.01
TGME49_238200	alpha/beta hydrolase fold domain-containing protein	N/A	160.397	1593.55	83.9669	145.375	245.561	374.149	1501.79	16999.4	15514.9	806.058
TGME49_250360	alpha/beta hydrolase fold domain-containing protein	N/A	128.79	653.905	707.27	772.406	882.027	809.106	1052.48	259.436	395.334	161.839
TGME49_309890	alpha/beta hydrolase, putative	N/A	370.022	380.361	444.776	360.231	396.834	408.492	343.819	2080.79	2989.83	506.322
TGME49_266310	Alpha-1,3-mannosyl-glycoprotein 2-beta-N-acetylglucosaminyltransferase	N/A	420.986	323.274	522.881	419.266	394.886	415.994	509.019	3986.1	3382.66	120.158
TGME49_283490	Alpha-amylase AMY3, putative	N/A	0.228793	0	83.7123	139.583	351.08	679.902	1512.07	6323.67	19631.4	58.9135
TGME49_254880	Alpha-galactosidase	N/A	3843.14	2671.78	628.37	729.556	601.271	582.037	309.601	3.93213	137.549	149.956
TGME49_214260	alpha-glucan water dikinase 1, putative	N/A	1378.63	1362.25	486.361	658.743	959.056	913.43	1878.85	9257.73	5806.66	1422.97
TGME49_218760	alpha-soluble NSF attachment protein	alphaSNAP	1274.17	897.469	1104.39	919.645	880.732	982.141	938.569	738.511	646.464	1493.54
TGME49_231770	alpha-tubulin I, putative	N/A	0.785181	0	99.8094	315.068	591.501	931.867	3919.77	51501.7	39337	811.595
TGME49_319600	alpha-tubulin N-acetyltransferase, putative	N/A	215.456	181.139	12.0116	86.2075	122.312	120.465	282.614	20.1606	22.1402	37.2425
TGME49_267450	alpha-tubulin suppressor protein	N/A	962.652	557.032	451.118	411.785	392.726	371.757	198.449	44.122	98.4131	4533.43
TGME49_210980	alternative splicing type 3 and, putative	N/A	976.347	1126.11	1847.3	1541.52	1436.16	1607.96	1174.96	945.583	1167.04	1198.28
TGME49_231640	alveolin domain containing intermediate filament IMC1	ALV1	17028.1	3500.11	2052.2	4879.34	6042.84	3834.68	2408.15	5.2293	254.594	1481.22
TGME49_230210	alveolin domain containing intermediate filament IMC10	ALV12	11277	3782.34	2026.43	3270.42	3464.31	2608.41	1401.37	3071.59	5565.71	3758.79
TGME49_239770	alveolin domain containing intermediate filament IMC11	ALV7	1561.27	2026.96	26.7117	6.3395	5.50554	14.4014	11.8533	174.35	995.109	6956.03
TGME49_248700	alveolin domain containing intermediate filament IMC12	IMC12	7323.86	3712.62	10224.4	11061.3	9114.49	7781.43	6943.62	223.504	159.785	7304.2
TGME49_253470	alveolin domain containing intermediate filament IMC13	ALV8	1456.74	3389.11	1042.83	980.022	921.46	1104.55	906.811	10503.8	8656.1	6607.6
TGME49_260540	alveolin domain containing intermediate filament IMC14	ALV9	2382.07	1304.41	384.613	704.395	815.282	636.42	357.834	1823.63	3571.55	9749.76
TGME49_275670	alveolin domain containing intermediate filament IMC15	ALV5	3041.58	2324.02	208.341	253.049	253.426	208.424	112.121	17.7429	60.407	345.847
TGME49_216000	alveolin domain containing intermediate filament IMC3	ALV3	7811.1	1333.18	1080.62	2336.36	3003.6	1508.66	1257.04	24.8605	217.25	1413.54
TGME49_231630	alveolin domain containing intermediate filament IMC4	ALV4	13964.6	3921.93	2562.75	4938.95	4984.1	3723.4	2144.25	9.41528	20.9025	602.154
TGME49_224530	alveolin domain containing intermediate filament IMC5	ALV11	1823.1	545.326	158.3	229.672	280.991	224.196	122.931	9.13227	20.7575	799.267
TGME49_220270	alveolin domain containing intermediate filament IMC6	IMC6	4906.55	1772.83	933.021	1791.47	1981.97	1422.39	787.011	22.8606	261.875	322.048
TGME49_222220	alveolin domain containing intermediate filament IMC7	IMC7	10422.2	4416.98	12071.6	13585.9	13373.7	9171.45	11447.6	151.542	94.2436	35.1643
TGME49_224520	alveolin domain containing intermediate filament IMC8	ALV10	1885.76	1031.88	112.358	201.519	200.373	167.212	85.1347	2.90858	20.5355	4072.3
TGME49_226220	alveolin domain containing intermediate filament IMC9	ALV6	1046.72	283.642	352.159	519.268	582.682	610.156	1825.77	13297.7	7601.11	354.939
TGME49_226060	amino acid transporter AAT1	AAT1	1071.23	995.73	299.063	240.436	268.541	237.128	323.616	874.324	801.519	1329.96
TGME49_227430	amino acid transporter AAT2	AAT2	923.35	1952.27	15.1689	29.1652	35.4438	77.0227	273.296	2110.98	3242.4	89.6235
TGME49_227570	amino acid transporter AAT3	AAT3	1301.21	2810.62	464.431	638.783	1034.43	1526.62	6228.7	151389	285586	16810.9
TGME49_227580	amino acid transporter AAT4	AAT4	2765.88	3735.89	300.775	455.257	663.287	864.688	3205.45	33795.6	76062.5	5954.07
TGME49_309910	amino acid transporter, putative	N/A	774.95	181.697	495.198	501.625	546.765	558.303	809.451	261.764	181.169	999.222
TGME49_221310	aminopeptidase N1	APN1	502.601	870.821	285.118	511.996	772.123	1289.97	5858.49	13795.6	18607.9	4215.49
TGME49_224350	aminopeptidase N2	APN2	3314.15	1900.84	5365.35	4824.73	5309.12	5491	9512.65	26898.1	17821.8	2651.1
TGME49_224460	aminopeptidase N3	APN3	18702.7	4643.56	92.4133	42.4952	74.2419	72.7464	313.925	293.42	492.181	314.185
TGME49_261600	aminopeptidase P	APP	971.106	1534.73	1520.03	1379.79	1127.53	1147.8	1579.24	3081.9	2483.87	1669.91
TGME49_500361	aminopeptidase, putative	N/A	105.123	9.60243	96.2488	165.077	304.653	313.668	1460.04	6177.39	7519.12	155.871
TGME49_310680	aminotransferase, class I/II superfamily protein	N/A	45.4458	268.964	171.809	309.798	395.769	617.99	3070.96	81301.7	123852	1544.63
TGME49_328400	aminotransferase, class V family protein	N/A	10.3753	0	0	2.94775	7.95014	2.89009	22.2155	44.4198	25.5036	0.706974
TGME49_300120	aminotransferase, class V superfamily protein	N/A	2185.35	1815.12	708.498	639.151	741.889	592.085	754.21	476.408	556.798	43.906
TGME49_211090	aminotransferase, class V superfamily protein	N/A	805.73	860.66	669.513	795.234	813.597	923.483	1539.88	26810.7	19235.3	8910.38
TGME49_264030	aminotransferase, putative	N/A	1289.3	1771.37	495.912	641.919	906.756	1684.76	6936.61	24720.6	32106.4	7456.08
TGME49_234440	aminotransferase, putative	N/A	584.827	1530.87	1123.2	1450.22	1917.03	2097.78	4154.9	710.108	693.666	82.8379
TGME49_281500	aminotransferase, putative	N/A	119.333	131.788	13.4062	50.5862	66.4694	56.4605	127.106	77.1495	9.4127	138.768
TGME49_242000	AMMECR1 domain-containing protein	N/A	2734.55	2752.15	765.005	588.471	615.053	774.795	983.969	1078.91	1407.99	3222.87
TGME49_225413	AMMECR1 domain-containing protein	N/A	68.0051	15.5459	12.7211	63.1158	75.7049	95.7374	121.813	32.9631	31.4887	1015.37
TGME49_234280	AMP deaminase	N/A	565.341	771.209	716.124	871.964	897.258	922.345	877.588	475.099	452.462	557.946
TGME49_260830	AMP-activated protein kinase, putative	N/A	29.1175	206.392	555.499	859.001	1375.59	1508.83	4497.9	53306.9	75606.9	1100.35
TGME49_219230	AMP-binding enzyme domain-containing protein	N/A	874.823	1733.45	46.165	133.952	241.235	441.336	1954.74	48954.7	49027.8	6256.13
TGME49_226910	Amylo-alpha-1,6-glucosidase	N/A	739.867	702.617	1121.39	1020.17	1308.23	1225.98	1879.97	6832.6	3856.12	1714.04
TGME49_221910	AN1 family Zinc finger domain-containing protein	N/A	4499.13	3942.17	1823.24	2007.95	2310.01	2879.44	7537.1	128532	204466	13471.5
TGME49_205460	AN1 family Zinc finger domain-containing protein	N/A	656.897	545.744	557.164	524.383	454.49	501.813	526.016	4291.13	6556.67	1175.07
TGME49_267520	anaphase promoting complex subunit 11, putative	N/A	88.8524	49.1164	13.8365	53.0817	36.4957	46.0392	57.6262	25.2659	29.2031	54.1224
TGME49_500124	anaphase-promoting complex subunit 1	APC1	332.63	730.321	234.853	292.294	309.066	372.926	403.16	134.916	121.362	64.2602
TGME49_203440	anaphase-promoting complex subunit APC10	APC10	194.247	94.0322	326.975	271.736	285.274	223.119	190.472	193.656	76.0523	32.0019
TGME49_261230	ankyrin repeat-containing protein	N/A	5588.05	3663.72	2778.07	2288.21	2707.4	2639.95	3378.4	28608.9	39314.3	4874.37
TGME49_255510	ankyrin repeat-containing protein	N/A	1611.34	455.732	1075.03	1063.73	1123.46	956.082	1358.13	723.801	405.88	589.473
TGME49_254660	ankyrin repeat-containing protein	N/A	951.996	2939.69	998.024	1025.52	921.608	1098.09	1232.74	3735.51	2469.42	572.218
TGME49_244060	ankyrin repeat-containing protein	N/A	914.224	1348.08	575.024	524.776	672.529	539.287	869.91	13053	20395.2	2767.67
TGME49_261710	ankyrin repeat-containing protein	N/A	872.741	1940.17	851.384	873	796.379	813.252	506.708	2992.69	4559.84	2303.96
TGME49_214500	ankyrin repeat-containing protein	N/A	505.415	385.432	618.525	553.444	501.095	532.15	434.694	452.895	400.499	970.669
TGME49_288550	ankyrin repeat-containing protein	N/A	485.632	1464.25	173.042	230.573	239.434	324.987	818.098	19327.3	22921.6	2955.14
TGME49_265150	ankyrin repeat-containing protein	N/A	387.639	352.614	596.449	776.069	554.769	615.533	360.816	324.351	300.921	128.99
TGME49_219210	ankyrin repeat-containing protein	N/A	386.738	809.841	826.775	779.64	608.79	760.815	350.305	7.9489	0	1424.39
TGME49_320650	ankyrin repeat-containing protein	N/A	317.711	57.228	150.188	140.59	148.515	149.613	98.8517	19.2921	9.16983	128.249
TGME49_254510	ankyrin repeat-containing protein	N/A	223.612	296.445	296.014	460.224	452.042	362.094	267.779	3.15383	1.08399	20.4327
TGME49_500355	ankyrin repeat-containing protein	N/A	31.1993	331.626	98.8662	170.88	322.123	447.785	925.299	367.889	426.315	378.383
TGME49_305580	ankyrin repeat-containing protein	N/A	5.38808	93.3328	29.8295	71.3177	99.1219	139.99	247.502	720.911	905.846	370.471
TGME49_236595	ankyrin repeat-containing protein	N/A	0	0	5.89455	44.9355	95.7289	123.049	280.602	1425.32	1650.97	37.478
TGME49_500129	ankyrin repeat-containing protein	N/A	0	0	32.9113	84.6339	145.445	227.751	507.752	912.692	803.875	20.1065
TGME49_500175	ankyrin repeat-containing protein	N/A	0	0	36.9256	36.418	72.5845	136.07	253.242	353.019	438.74	5.87295
TGME49_261590	ankyrin, putative	N/A	412.207	824.602	770.468	542.033	527.183	690.092	808.78	865.321	1257.67	508.403
TGME49_254200	anticodon binding domain-containing protein	N/A	426.32	542.154	384.381	352.092	342.287	331.92	257.193	36.4879	54.7015	295.798
TGME49_209140	anti-silencing protein, ASF1 family protein	N/A	1027.74	398.923	1132.15	918.344	751.212	754.397	631.055	40.7323	35.9136	34.472
TGME49_313670	AP-1 complex subunit gamma, putative	N/A	1790.94	1081.61	1585.25	1612.26	1506.36	1497.32	2326.29	7912.29	9560.17	3293.8
TGME49_289770	AP-1 complex subunit mu-1, putative	N/A	1747.96	2131.46	1578.65	1445.92	1227.78	1468.13	1235.2	4498.18	7392.81	2306.12
TGME49_270370	AP-1 complex subunit sigma, putative	N/A	1395.51	905.082	968.449	969.574	850.895	894.405	920.305	1039.03	1019.57	110.836
TGME49_221940	AP-2 complex subunit alpha	AP-2alpha	520.746	410.159	557.699	486.108	555.096	514.03	644.027	1454.3	1684.88	1407.51
TGME49_230920	AP-2 complex subunit mu	AP-2mu	535.822	411.422	488.146	476.568	503.652	461.344	668.404	7797.64	9729.83	1197.04
TGME49_313450	AP-2 complex subunit sigma-1, putative	N/A	257.518	170.147	269.928	204.571	207.911	256.441	286.715	634.456	741.882	242.898
TGME49_208020	AP2 domain transcription factor AP2Ib-1	AP2IB1	39.535	9.23367	692.09	1138.04	1314.96	800.015	578.2	18.4378	8.76926	20.6558
TGME49_252370	AP2 domain transcription factor AP2III-1	AP2III1	1.50518	0	48.4347	130.283	245.522	201.421	636.497	135.379	193.652	8.30522
TGME49_253380	AP2 domain transcription factor AP2III-2	AP2III2	1981.21	959.252	215.955	286.02	457.42	436.457	871.773	10850.1	13121.9	408.321
TGME49_299150	AP2 domain transcription factor AP2III-3	AP2III3	1.06474	47.3176	250.032	248.368	470.925	494.326	3425.67	58631.8	82445.4	755.303
TGME49_299020	AP2 domain transcription factor AP2III-4	AP2III4	19.7536	4.96456	780.438	849.32	1128.81	1119.85	1912.18	1313.46	1710.09	82.7728
TGME49_320700	AP2 domain transcription factor AP2IV-1	AP2IV1	303.927	324.362	426.22	438.902	374.215	366.454	297.673	521.538	311.941	277.349
TGME49_320680	AP2 domain transcription factor AP2IV-2	AP2IV2	40.6372	157.886	443.152	773.527	1113.04	660.531	380.348	174.031	153.325	40.044
TGME49_318610	AP2 domain transcription factor AP2IV-3	AP2IV3	50.7658	245.549	1613.95	1713.63	1783.3	1487.32	705.828	0	11.3496	134.021
TGME49_318470	AP2 domain transcription factor AP2IV-4	AP2IV4	1062.15	557.285	482.453	655.521	775.524	546.569	435.067	10.2411	55.695	72.782
TGME49_211720	AP2 domain transcription factor AP2IV-5	AP2IV5	3043.66	298.532	495.428	806.722	1465.54	1497.7	4219.61	4046.17	8788.18	2992.26
TGME49_267460	AP2 domain transcription factor AP2IX-1	AP2IX1	80.0549	293.313	1284.74	1052.26	701.747	792.52	356.12	76.0595	75.5623	8.64108
TGME49_264485	AP2 domain transcription factor AP2IX-3	AP2IX3	54.3716	13.7017	209.488	299.858	540.131	771.939	1557.55	27.5227	34.5194	87.3025
TGME49_288950	AP2 domain transcription factor AP2IX-4	AP2IX4	763.382	1549.24	206.858	201.073	175.857	205.141	99.8954	1184.17	2335.2	1721.01
TGME49_289710	AP2 domain transcription factor AP2IX-5	AP2IX5	2108	333.767	478.765	538.817	744.435	673.407	2961.97	38764	44929.4	407.34
TGME49_290180	AP2 domain transcription factor AP2IX-6	AP2IX6	179.646	245.894	353.39	333.487	328.331	272.98	285.373	746.918	416.686	269.325
TGME49_290630	AP2 domain transcription factor AP2IX-7	AP2IX7	323.475	228.218	198.418	291.032	282.942	209.635	203.369	492.187	260.098	49.4614
TGME49_306000	AP2 domain transcription factor AP2IX-8	AP2IX8	2522.23	1337.23	1334.38	1170.55	1313.22	1215.46	1732.59	1771	1369.08	1564.59
TGME49_306620	AP2 domain transcription factor AP2IX-9	AP2IX9	481.583	7459.11	1409.25	1150.05	1248.7	1147.47	1155.36	11.306	18.5491	8.49618
TGME49_220530	AP2 domain transcription factor AP2V-1	AP2V1	365.324	315.779	7.3821	22.9344	27.9455	25.039	14.9843	245.975	357.781	1204.75
TGME49_285895	AP2 domain transcription factor AP2V-2	AP2V2	814.122	318.913	530.378	435.317	477.106	650.05	901.742	7913.96	10150.3	235.969
TGME49_240460	AP2 domain transcription factor AP2VI-1	AP2VI1	1028.9	1504.21	412.209	409.385	337.875	341.754	165.424	98.1722	157.018	109.279
TGME49_240900	AP2 domain transcription factor AP2VI-2	AP2VI2	1099.64	793.098	924.588	939.169	1099.09	1114.08	1412.25	798.05	1067.49	87.4089
TGME49_244510	AP2 domain transcription factor AP2VI-3	AP2VI3	314.754	306.66	2062.46	1578.17	1505.99	1781.28	1677.72	9.22756	23.3998	15.5797
TGME49_280470	AP2 domain transcription factor AP2VIIa-1	AP2VIIA1	314.344	1397.23	509.487	696.237	893.98	665.417	328.164	42.964	58.1228	14.5273
TGME49_280460	AP2 domain transcription factor AP2VIIa-2	AP2VIIA2	4883.18	10536.4	618.883	378.183	325.605	352.855	181.899	9.21656	18.777	648.331
TGME49_205650	AP2 domain transcription factor AP2VIIa-3	AP2VIIA3	4795.39	3438.15	542.808	635.238	516.145	560.153	298.642	10.5076	363.767	241.196
TGME49_203710	AP2 domain transcription factor AP2VIIa-4	AP2VIIA4	2324.8	1397.23	2556.09	1699.76	1497.98	1742.84	1157.44	7.1655	13.5443	37.3896
TGME49_203690	AP2 domain transcription factor AP2VIIa-5	AP2VIIA5	1205.53	751.059	823.061	810.16	941.463	972.193	2482.77	10797.5	21345.6	1905.99
TGME49_203050	AP2 domain transcription factor AP2VIIa-6	AP2VIIA6	785.888	1645.93	299.258	345.886	317.85	262.965	118.607	195.118	615.396	445.005
TGME49_202490	AP2 domain transcription factor AP2VIIa-7	AP2VIIA7	1858.25	1038.92	539.977	505.427	593.502	607.644	1323.17	12196.7	10167.6	559.538
TGME49_282210	AP2 domain transcription factor AP2VIIa-8	AP2VIIA8	1098.52	1310.25	175.427	310.781	391.855	96.8182	54.1224	853.467	1204.42	553.274
TGME49_282220	AP2 domain transcription factor AP2VIIa-9	AP2VIIA9	565.907	1130.88	1034.34	969.63	903.314	1005.06	1058.67	4797.03	8567.16	1717.28
TGME49_262420	AP2 domain transcription factor AP2VIIb-1/ADA2-B	APVIIB1	809.76	498.675	340.663	457.665	721.662	541.343	1368.19	1621.66	1162.34	69.791
TGME49_262000	AP2 domain transcription factor AP2VIIb-2	AP2VIIB2	188.176	307.561	331.104	310.462	314.485	286.085	265.394	432.515	238.77	223.534
TGME49_255220	AP2 domain transcription factor AP2VIIb-3	AP2VIIB3	1575.69	1299.36	603.717	547.647	551.89	498.998	382.062	25.3585	27.8332	156.14
TGME49_229370	AP2 domain transcription factor AP2VIII-1	AP2VIII1	794.183	297.4	274.552	286.781	311.014	234.314	283.956	1278.1	1204.48	17.1824
TGME49_233120	AP2 domain transcription factor AP2VIII-2	AP2VIII2	683.315	177.106	330.194	536.871	654.823	485.185	617.04	608.153	171.231	261.043
TGME49_273660	AP2 domain transcription factor AP2VIII-3	AP2VIII3	1600.91	914.312	991.973	1014.41	1056.96	940.209	730.578	42.296	116.67	649.538
TGME49_272710	AP2 domain transcription factor AP2VIII-4	AP2VIII4	773.434	744.862	181.936	294.945	518.68	365.837	539.137	1216.72	1171.26	713.501
TGME49_271200	AP2 domain transcription factor AP2VIII-5	AP2VIII5	734.785	490.224	1293.85	1381.01	1347.34	1454.59	1779.33	290.366	466.582	15.131
TGME49_271030	AP2 domain transcription factor AP2VIII-6	AP2VIII6	5026.13	10656.3	1792.97	1214.01	1339.04	1152.48	1106.75	588.431	674.778	632.99
TGME49_269010	AP2 domain transcription factor AP2VIII-7	AP2VIII7	5187.67	5169.12	702.94	760.864	572.82	443.192	285.969	85.351	982.262	1539.02
TGME49_227900	AP2 domain transcription factor AP2X-1	AP2X1	548.231	556.778	375.409	400.435	499.423	374.759	464.737	3.42438	4.36326	195.28
TGME49_500042	AP2 domain transcription factor AP2X-10	AP2X10	22.9563	211.459	679.895	928.951	1094.65	1378.57	2370.13	41.1567	73.6703	942.807
TGME49_215570	AP2 domain transcription factor AP2X-11	AP2X11	681.794	322.267	156.033	388.056	407.796	310.485	262.113	908.852	910.634	48.3341
TGME49_225110	AP2 domain transcription factor AP2X-2	AP2X2	581.493	149.109	757.317	754.036	991.602	673.66	804.605	1454.79	1617.24	70.6211
TGME49_224230	AP2 domain transcription factor AP2X-3	AP2X3	117.254	107.954	359.942	670.353	990.409	561.773	557.774	386.927	195.379	99.1489
TGME49_224050	AP2 domain transcription factor AP2X-4	AP2X4	966.852	681.29	789.623	873.83	837.613	772.925	569.404	19.0787	20.3973	1918.18
TGME49_237090	AP2 domain transcription factor AP2X-5	AP2X5	3191.55	2401.52	293.077	571.919	841.979	796.668	4061.27	41031.4	49543.2	443.146
TGME49_500344	AP2 domain transcription factor AP2X-6	AP2X6	179.342	109.1	1272.8	889.929	1175.41	1360.79	1288.87	12.8279	41.6505	14.8369
TGME49_214840	AP2 domain transcription factor AP2X-7	AP2X7	6018.29	3184.09	1517.14	1607.07	1783.28	1735.47	2462.72	21049.9	22139	5234.6
TGME49_214960	AP2 domain transcription factor AP2X-8	AP2X8	650.269	302.012	303.922	342.459	409.738	372.227	274.116	163.772	174.254	855.607
TGME49_215150	AP2 domain transcription factor AP2X-9	AP2X9	6604.18	1784.5	1076.48	1122.21	1356.61	1072	1815.11	13223	16739.8	1534.76
TGME49_309410	AP2 domain transcription factor AP2XI-1	AP2XI1	86.9026	147.37	94.9122	199.844	176.431	194.547	79.7672	234.944	1868.7	1575.14
TGME49_310900	AP2 domain transcription factor AP2XI-2	AP2XI2	2787.23	1745.78	890.62	848.569	1205.67	1093.31	1843.52	1705.67	1044.44	1451.49
TGME49_310950	AP2 domain transcription factor AP2XI-3	AP2XI3	1975.54	1187.67	1608.63	1669.03	1724.2	1482.54	1316.68	2423.2	3046.64	1470.06
TGME49_315760	AP2 domain transcription factor AP2XI-4	AP2XI4	853.011	1627.06	274.628	371.188	607.5	388.982	230.505	876.734	1421.92	2961.01
TGME49_216220	AP2 domain transcription factor AP2XI-5	AP2XI5	2124.46	1896.22	1318.39	1565.16	1778.06	1692.83	2379.08	38962.6	51661.9	1549.96
TGME49_218960	AP2 domain transcription factor AP2XII-1	AP2XII1	5623.55	1800.41	204.996	248.9	404.738	323.001	1045.32	5787.47	8903.09	857.308
TGME49_500252	AP2 domain transcription factor AP2XII-10	AP2XII10	246.042	115.163	290.494	297.47	305.231	334.574	271.656	165.379	196.087	656.412
TGME49_217700	AP2 domain transcription factor AP2XII-2	AP2XII2	685.757	403.486	383.791	401.04	425.715	400.119	492.395	142.385	488.07	19.6552
TGME49_246660	AP2 domain transcription factor AP2XII-3	AP2XII3	0.170556	1.2004	0	5.23321	7.4405	10.7331	4.84567	370.25	1384.22	664.69
TGME49_247700	AP2 domain transcription factor AP2XII-4	AP2XII4	1175.99	271.677	680.497	781.696	1201.92	813.388	753.688	100.969	61.5794	393.184
TGME49_247730	AP2 domain transcription factor AP2XII-5	AP2XII5	624.189	1473.34	587.951	426.255	465.034	524.911	360.742	2341.73	5015.62	1112.34
TGME49_249190	AP2 domain transcription factor AP2XII-6	AP2XII6	249.166	9.60243	621.642	512.262	473.607	520.286	450.647	12.1156	16.9133	8.10483
TGME49_250800	AP2 domain transcription factor AP2XII-8	AP2XII8	3137.58	1568.67	527.637	959.68	1175.79	830.9	649.022	31.947	61.9388	877.048
TGME49_251740	AP2 domain transcription factor AP2XII-9	AP2XII9	1404.23	67.8327	119.023	184.339	281.163	148.006	147.607	12.1074	262.511	111.325
TGME49_215895	AP2 domain-containing protein	N/A	105.133	1074.49	365.217	313.856	250.535	280.885	143.805	15.0307	99.8921	5147.97
TGME49_289080	AP-3 complex subunit beta, putative	N/A	585.751	446.07	597.855	649.884	624.267	677.801	1548.97	3293.75	3020.09	229.865
TGME49_309370	AP-3 complex subunit delta, putative	N/A	646.458	430.886	677.704	512.199	516.252	510.058	954.895	1245.75	950.86	690.682
TGME49_301410	AP-4 complex accessory subunit Tepsin, putative	N/A	656.336	283.547	210.929	390.442	420.525	314.086	459.22	2359.48	925.421	480.1
TGME49_266280	AP-4 complex subunit beta, putative	N/A	1313.65	723.208	1018.87	889.069	835.226	902.72	890.932	1351.43	1091.34	2284.19
TGME49_269480	AP-4 complex subunit beta, putative	N/A	710.369	286.767	366.983	388.098	404.492	364.854	640.299	4351.39	4801.85	453.606
TGME49_244290	AP-4 complex subunit epsilon, putative	N/A	919.66	391.202	819.532	700.561	795.454	722.77	869.388	282.619	202.646	261.068
TGME49_207390	AP-4 complex subunit mu, putative	N/A	511.89	373.319	725.9	660.769	582.512	579.932	631.503	1594.84	1297.37	1282.74
TGME49_314418	AP-4 complex subunit sigma, putative	N/A	826.188	491.038	913.343	669.341	593.774	705.579	814.222	10960.3	19062.3	1871.52
TGME49_320550	AP-5 complex subunit beta-1, putative	N/A	1195.07	734.307	501.927	361.286	421.556	362.166	612.493	596.799	717.638	1393.85
TGME49_224160	AP-5 complex subunit mu, putative	N/A	330.547	240.594	168.389	222.7	285.933	251.764	757.192	9403.33	8864.92	263.953
TGME49_220120	AP-5 complex subunit sigma, putative	N/A	294.78	273.125	144.273	185.841	160.909	172.503	200.238	48.0421	14.764	858.315
TGME49_248150	AP-5 complex subunit zeta, putative	N/A	546.691	328.478	204.267	196.291	254.552	207.544	443.863	468.009	226.008	253.46
TGME49_310070	apical annuli methyltransferase AAMT	AAMT	1813.46	914.458	2377.4	2306.26	2203.66	2689.54	3642.83	778.404	701.434	691.739
TGME49_242790	apical annuli protein AAP1	AAP1	1256.83	905.458	502.867	602.51	810.8	898.694	919.112	585.745	293.536	886.058
TGME49_295850	apical annuli protein AAP2	AAP2	1197.36	922.716	200.905	257.259	357.128	301.55	407.856	2425.16	2077.09	1179.05
TGME49_313480	apical annuli protein AAP3	AAP3	608.281	266.715	148.913	161.243	237.794	141.786	191.441	33.7934	175.787	846.144
TGME49_230340	apical annuli protein AAP4	AAP4	1132.92	239.283	361.005	462.411	623.425	361.589	228.79	23.5386	84.0888	1631.34
TGME49_319900	apical annuli protein AAP5	AAP5	912.339	283.642	237.916	230.059	339.523	280.533	388.325	1428.33	2468	442.626
TGME49_222200	apical annuli protein LMBD3	LMBD3	351.958	259.851	478.419	500.504	423.69	416.133	336.513	196.904	146.121	234.803
TGME49_311480	apical cap protein AC1	AC1	1306.38	1924.56	3000.27	3068.23	2801.94	2998.73	2099.59	138.51	207.202	2570.44
TGME49_292950	apical cap protein AC10	AC10	1401.16	2305.09	686.655	690.823	789.456	900.618	1348.74	180.168	1368.02	1430
TGME49_266080	apical cap protein AC11	AC11	9784.28	17469.7	10.089	8.46492	4.94933	2.67269	0.521841	189.551	5066.2	3311.88
TGME49_249440	apical cap protein AC12	AC12	1717.82	1394.85	560.029	607.917	608.342	486.098	288.429	96.8794	642.901	447.629
TGME49_220900	apical cap protein AC13	AC13	6406.01	2769.32	1025.88	1979.72	2108.59	1402.51	891.156	92.0327	1119.4	950.752
TGME49_250820	apical cap protein AC2	AC2	1793.54	824.63	331.786	602.495	771.226	566.02	270.463	58.2305	80.5835	3250.99
TGME49_308860	apical cap protein AC3	AC3	5359.87	2231.14	743.208	1356.05	1666.93	1100.83	622.855	23.1043	479.178	1157.09
TGME49_214880	apical cap protein AC4	AC4	3176.24	2659.63	238.568	316.985	356.722	275.483	135.381	2.50154	103.968	406.646
TGME49_235380	apical cap protein AC5	AC5	1673.25	1549.93	492.784	499.454	423.656	364.744	208.811	5.66592	171.024	726.705
TGME49_225690	apical cap protein AC7	AC7	2398.03	1437.45	636.124	966.084	1132.46	1016.15	487.922	44.7649	231.456	137.509
TGME49_229640	apical cap protein AC8	AC8	1164.38	973.445	362.729	745.794	1044.04	713.329	429.774	1404.99	868.41	2014.13
TGME49_246950	apical cap protein AC9	AC9	1041.88	1159.52	355.664	422.747	389.007	446.609	656.626	6939.47	7306.01	2370.37
TGME49_216080	apical complex lysine methyltransferase	AKMT	3032.16	6438.76	1666.5	1605.12	1653.01	1569.81	1108.17	154.731	478.105	3436.13
TGME49_255260	apical membrane antigen AMA1	AMA1	16452.3	21047.1	17.6997	12.9345	5.70636	8.30997	4.10018	93.3754	429.6	68669
TGME49_300130	apical membrane antigen AMA2	AMA2	62.2715	3436.32	640.999	980.385	1188.43	741.908	429.028	65.3762	300.297	335.262
TGME49_315730	apical membrane antigen AMA3	AMA3	1.20539	247.217	77.3816	133.28	201.73	237.421	853.658	13886.7	22527.8	1160.42
TGME49_294330	apical membrane antigen AMA4	AMA4	296.608	3241.45	1347.07	2239.26	3496.64	2105.91	1130.01	42.5594	58.1451	418.85
TGME49_315510	apical polar ring protein APR1	APR1	678.202	1055.61	418.09	679.543	638.326	357.822	120.993	106.719	330.382	318.301
TGME49_243545	apical ring protein RNG1	RNG1	6270.3	3176.83	396.968	710.277	837.817	676.889	244.967	5.97006	139.853	15873.1
TGME49_244470	apical ring protein RNG2	RNG2	1740.82	1616.1	533.788	436.004	491.083	484.183	287.46	205.391	387.495	336.003
TGME49_320020	apicomplexan amino acid transporter ApiAT2	ApiAT2	1926.82	1695.9	6335.67	5311.73	4342.78	3585.16	3427.98	12906	20625.5	4541.59
TGME49_318150	apicomplexan amino acid transporter ApiAT3-1	ApiAT3-1	721.473	557.086	941.52	906.452	850.317	841.349	562.843	83.2661	41.7582	759.109
TGME49_248420	apicomplexan amino acid transporter ApiAT3-2	ApiAT3-2	2819.41	2283.41	1227.23	1031.77	873.597	1078.76	1046.22	9057.44	21775.2	3350.94
TGME49_220600	apicomplexan amino acid transporter ApiAT3-3	ApiAT3-3	1363.7	841.187	2400.58	2195.91	1970.77	2405.25	2185.4	3398.26	4069.44	1494.98
TGME49_248610	apicomplexan amino acid transporter ApiAT5-1	ApiAT5-1	682.363	78.081	311.226	574.989	708.053	538.429	889.814	641.873	682.143	281.089
TGME49_205520	apicomplexan amino acid transporter ApiAT5-2	ApiAT5-2	4.15777	143.601	283.763	698.445	1585.74	2210.69	15494.7	369324	487446	3956.14
TGME49_257530	apicomplexan amino acid transporter ApiAT5-3	ApiAT5	23493	24546.4	13305.1	19415.3	13645.8	24386.7	7740.47	7622.66	15131.4	620.314
TGME49_216710	apicomplexan amino acid transporter ApiAT5-4	ApiAT5-4	439.798	394.159	0	1.06737	0.617053	2.08793	4.39838	437.629	967.631	3687.93
TGME49_293420	apicomplexan amino acid transporter ApiAT5-5	ApiAT5-5	453.828	12.8956	0.45062	0.348519	0.882262	2.06675	0.969134	86.8443	1354.01	484.097
TGME49_293425	apicomplexan amino acid transporter ApiAT5-6	ApiAT5-6	33.031	1.94679	0	0.525084	0.344407	0.0354256	0	15.3719	65.3916	428.659
TGME49_240810	apicomplexan amino acid transporter ApiAT6-1	ApiAT6-1	863.044	327.134	1816.72	1934.49	1903.25	1340.81	1400.55	6202.44	9746.88	139.473
TGME49_290860	apicomplexan amino acid transporter ApiAT6-2	SNR1	998.495	727.889	1359.98	1468.19	1496.95	1536.18	1801.1	7460.01	15259.8	637.418
TGME49_249580	apicomplexan amino acid transporter ApiAT6-3	ApiAT6-3	693.842	697.227	1065.89	1054.76	957.887	1027.91	692.036	39.4346	88.54	529.811
TGME49_263230	apicomplexan amino acid transporter ApiAT7-1	ApiAT7-1	2445.5	738.754	2242.7	2663.06	2638.04	2589.46	1714.99	307.079	523.065	1064.74
TGME49_263260	apicomplexan amino acid transporter ApiAT7-2	ApiAT7-2	1973.73	940.551	3906.29	4116.42	4836.75	4365.21	6008.33	7488.45	10194.6	341.113
TGME49_277940	apicomplexan kinetochore protein AKIT1	AKIT1	753.56	371.977	1086.66	801.204	724.835	913.272	867.226	1390.84	855.278	94.5644
TGME49_310730	apicomplexan kinetochore protein AKIT4, putative	AKIT4	1012.27	1258.92	556.639	581.2	534.458	568.469	845.159	832.26	650.37	274.3
TGME49_265770	apicomplexan kinetochore protein AKIT5, putative	AKIT5	1161.88	470.5	676.747	626.668	709.367	653.487	948.559	5302.39	4498.56	126.836
TGME49_289700	apicomplexan kinetochore protein AKIT6, putative	AKIT6	571.494	1644.38	776.566	770.638	597.37	692.328	568.36	2912.03	3081.03	107.755
TGME49_316530	apicomplexan kinetochore protein AKIT7, putative	AKIT7	492.386	464.805	411.168	403.73	361.031	340.417	332.935	675.239	265.894	625.488
TGME49_258450	apicomplexan kinetochore protein AKIT8, putative	AKIT8	935.844	591.128	887.787	624.53	568.629	668.009	726.329	4863.18	5869.66	106.118
TGME49_500364	apicomplexan kinetochore protein AKIT9, putative	AKIT1	662.338	558.074	292.248	345.308	335.256	327.071	379.602	1444.94	812.814	1690.51
TGME49_500005	apicoplast DER1	DER1AP	791.848	462.381	410.548	348.854	288.787	295.844	249.142	518.373	404.533	131.801
TGME49_255370	apicoplast import protein TIC20	TIC20	361.703	535.22	613.056	572.833	419.279	525.437	294.915	9.10916	18.0248	4.72716
TGME49_233540	apicoplast monocarboxylate transporter AMT1	AMT1	548.451	267.667	532.344	538.325	465.529	547.088	439.838	21.2549	34.9058	1169.75
TGME49_297245	apicoplast monocarboxylate transporter AMT2	AMT2	1162.5	310.562	600.589	593.144	638.6	539.351	544.952	20.1606	2.83649	0.778812
TGME49_286050	apicoplast TIC22 protein	TIC22	522.756	619.049	1174.76	777.08	662.141	757.205	508.646	0.974014	1.96654	32.201
TGME49_261070	apicoplast triosephosphate translocator APT1	APT1	2904.31	1887.4	2321.12	2147.89	2097.12	1915.22	1843.89	742.716	930.045	28.9516
TGME49_312110	apicoplast-associated thioredoxin family protein Atrx1	N/A	1225.53	789.252	2120.7	1944.85	1468.07	1481.27	968.687	109.265	84.5209	45.9793
TGME49_310770	apicoplast-associated thioredoxin family protein Atrx2	ATRX2	902.214	2126.97	657.513	555.19	398.278	499.153	290.815	56.5395	96.1838	258.51
TGME49_322200	apocytochrome b, putative	N/A	38.1443	8.45309	21.6752	225.266	127.07	178.4	108.99	28.3769	22.3056	10.5708
TGME49_249650	apolipoprotein A-I binding protein, putative	N/A	716.17	665.36	790.506	650.734	807.032	740.077	1422.99	664.167	632.241	1088.59
TGME49_310810	apyrase	N/A	871.013	450.137	530.627	581.204	687.692	814.015	2220.88	15562.5	8244.35	717.705
TGME49_215450	aquaporin 1	N/A	1539.16	2492.39	188.397	249.158	277.298	442.021	663.484	4704.26	9474.41	1703.13
TGME49_267070	aquaporin 2	AQP2	2094.3	1288.5	102.582	114.806	149.88	165.905	239.376	228.945	4979.9	1508.17
TGME49_314410	aquarius, putative	N/A	1240.82	622.352	2034.87	1586.27	1681.9	1666.32	1244.82	1718.52	1405.96	949.932
TGME49_265020	arabinogalactan protein, putative	N/A	556.785	826.79	980.665	683.225	578.726	749.186	706.573	4575.69	8100.37	1410.02
TGME49_299990	archease family protein	N/A	279.157	459.072	296.485	288.903	232.893	337.154	326.747	4057.07	6582.98	701.629
TGME49_225310	ARF1-directed GTPase-activating protein, putative	N/A	1126.66	2161.15	2476.11	1949.61	1648.62	2004.89	1691.96	598.708	1003.56	2305.86
TGME49_257070	Arf-GAP domain and FG repeat-containing protein AGFG	AGFG	455.32	770.805	513.126	486.182	587.124	561.468	812.283	226.642	541.047	4385.74
TGME49_500055	arginine and glutamate-rich protein, putative	N/A	287.878	394.388	647.391	589.706	441.519	527.278	384.373	90.2208	45.6835	57.8838
TGME49_210840	arginyl-tRNA synthetase family protein	N/A	970.102	685.724	2725.79	3143.99	2243.87	2559.38	1627.55	0.25672	5.71327	752.964
TGME49_310160	argonaute AGO	AGO	26.1356	121.678	92.9015	341.324	642.156	1053.2	6015.49	97135.8	219001	2563.71
TGME49_235980	ARIADNE family protein	N/A	585.835	590.631	437.863	429.75	442.158	429.774	494.855	1575.32	1036.41	121.802
TGME49_246170	ARID/BRIGHT DNA binding domain-containing protein	N/A	1282.46	481.998	997.559	995.96	1167.07	928.724	813.104	69.9738	41.3475	460.134
TGME49_243670	ARM repeats containing protein	N/A	0.170556	1.2004	32.8143	73.9568	167.402	264.548	603.398	480.723	668.147	41.5703
TGME49_242570	armadillo repeat-containing protein	N/A	1795.67	2351.54	243.104	308.203	453.021	579.525	864.989	81.1088	409.184	1217.6
TGME49_273905	armadillo repeat-containing protein	N/A	1263.54	675.396	1084.45	1004.24	1040.51	1034.57	1026.24	715.831	772.568	916.384
TGME49_223780	armadillo repeat-containing protein	N/A	1040.71	669.007	412.255	290.351	340.717	370.396	357.61	510.779	637.416	446.33
TGME49_219738	armadillo repeat-containing protein	N/A	245.55	164.568	461.95	441.311	470.397	432.61	236.991	288.28	234.467	125.127
TGME49_500082	armadillo repeat-containing protein	N/A	61.9218	87.3969	72.0634	116.39	148.891	191.337	381.988	413.915	398.274	343.912
TGME49_500238	armadillo repeat-containing protein	N/A	0.874935	0	30.6782	125.635	307.379	553.996	1242.06	29.4539	24.3542	9.55308
TGME49_261440	armadillo repeats only protein ARO	ARO	3206.85	3566.28	892.34	1063.74	1033.45	764.288	472.565	555.629	907.483	4330.68
TGME49_294770	Armadillo/beta-catenin family repeat-containing protein	N/A	814.599	519.203	839.51	987.047	1009.7	896.793	1209.03	1537.01	1082.42	297.851
TGME49_237600	Armadillo/beta-catenin family repeat-containing protein	N/A	751.925	502.825	706.67	789.664	910.227	553.727	303.488	15.2453	10.9081	42.4527
TGME49_309190	ARO-interacting protein AIP	AIP	1110.4	736.399	96.6745	175.022	238.69	198.46	135.53	14.1314	29.0623	2090.4
TGME49_287510	aromatic amino acid hydrolase AAH1	AAH1	27.5157	147.864	8.95176	21.931	35.3577	48.6372	196.66	1861.44	3598.7	37.568
TGME49_212740	aromatic amino acid hydrolase AAH2	AAH2	4.14015	0	11.6598	26.1415	37.6976	48.6049	68.2867	416.415	2127.82	1764.87
TGME49_307990	arrestin (or s-antigen), n-terminal domain-containing protein	N/A	311.733	644.511	379.241	572.239	584.858	556.336	863.722	2875.26	4428.84	273.753
TGME49_231190	arsenite-activated ATPase family protein	N/A	691.309	820.437	1333.59	1316.91	1066.08	1367.63	1328.16	1013.85	671.442	1341.94
TGME49_270760	asparagine synthase	N/A	143.173	7.14311	18.4475	225.148	221.852	187.742	190.77	813.207	663.781	32.3462
TGME49_253430	asparagine synthetase, putative	N/A	9021.93	4707	4879.76	4562.35	4108.34	3561.85	3960.85	286.183	522.466	19089
TGME49_270510	asparaginyl-tRNA synthetase (NOB+tRNA synthase)	N/A	3406.81	1747.07	4090.69	4691.64	4398.54	3112.98	2815.63	647.696	1255.44	68.3124
TGME49_248600	aspartate aminotransferase	N/A	1518.64	2085.73	1826.6	1950.51	1600.51	1677.49	1713.88	370.789	222.901	2125.09
TGME49_291640	aspartate carbamoyltransferase	N/A	391.513	557.719	946.604	783.132	618.86	670.643	375.502	1.37377	6.70076	1095.02
TGME49_205420	aspartate-semialdehyde dehydrogenase	N/A	11.3268	8.24766	263.229	267.955	293.206	394.806	559.041	3817.46	6150.75	66.5199
TGME49_202530	aspartate-tRNA ligase	N/A	819.441	488.611	2601.21	2390.44	2060.64	2170.11	1698.3	3315.8	5501.16	495.545
TGME49_227090	aspartokinase	N/A	10.7222	238.095	234.04	283.199	404.304	435.795	923.659	9745.79	15118.9	199.062
TGME49_201840	aspartyl protease ASP1	ASP1	3177.22	10819.5	219.038	353.885	605.06	1057.72	4987.46	151918	195416	7317.77
TGME49_262940	aspartyl protease ASP2	ASP2	2.30408	85.4773	0.721871	6.26214	4.40558	11.3887	10.1386	20829.4	60738.9	240.352
TGME49_246550	aspartyl protease ASP3	ASP3	5693.43	7469.23	2358.56	2857.87	2863.05	2410.22	995.152	63.4607	249.716	8303.92
TGME49_209620	aspartyl protease ASP4	ASP4	0.228793	3.49543	0	0	0	1.44994	0.372744	17988.6	44869.1	189.316
TGME49_242720	aspartyl protease ASP5	ASP5	490.402	524.449	808.227	921.542	1057.14	1020.12	2576.78	19952.2	31275.8	372.249
TGME49_272510	aspartyl protease ASP6	ASP6	0	0	0	0.348519	0.617053	2.55184	0.59639	29302.8	77409.9	307.103
TGME49_261530	aspartyl protease ASP7	ASP7	0.170556	0	633.103	1064.43	1843.01	1986.27	7560.14	38248.2	67517	695.724
TGME49_500116	aspartyl/glutamyl-tRNA(Asn/Gln) amidotransferase subunit B, putative	N/A	369.941	70.729	204.261	107.847	115.299	84.5529	81.8546	72.0266	74.4717	67.1596
TGME49_278750	AT hook motif domain-containing protein	N/A	459.734	473.411	386.807	334.45	377.422	496.35	1593.93	13884.3	13559.1	1484.23
TGME49_288600	ATG18/WIPI-like protein PROP1	PROP1	804.849	1668.81	40.1758	162.731	233.339	331.937	1107.94	18338.4	28401.7	1281.37
TGME49_220160	ATG18/WIPI-like protein PROP2	PROP2	230.78	181.089	151.696	176.071	205.041	172.177	188.459	72.7864	38.0274	224.62
TGME49_215090	ATP binding protein, putative	N/A	594.485	504.292	479.63	483.288	469.031	490.275	556.656	853.551	579.082	2394.58
TGME49_285720	ATP binding protein, putative	N/A	304.432	164.089	531.454	460.757	387.853	484.782	363.947	967.439	1285.63	1122.9
TGME49_261950	ATP synthase beta subunit ATP-B	ATPB	3813.62	1315.98	8086.69	9786.56	8556.62	6886.29	6424.76	500.672	639.755	17.3927
TGME49_249720	ATP synthase F0 subunit 9, putative	N/A	4719.95	2052.78	10109	10492.6	8441.46	8102.61	6836.64	3.61742	0.454075	853.781
TGME49_231410	ATP synthase F0 subunit b-like protein	ICAP2	3078.62	3718.28	8802.33	7318.24	5295.59	6607.01	4243.61	101.686	160.4	62.468
TGME49_231910	ATP synthase F1 gamma subunit	N/A	1431.66	1479.51	3898.21	3402.04	2643.28	2974.5	2057.55	21.9731	28.6433	337.946
TGME49_314820	atp synthase F1, epsilon subunit, putative	N/A	861.786	1831.78	2349.69	2276.3	1626.01	2060.25	1214.85	96.8259	62.3593	642.037
TGME49_213069	ATP synthase mitochondrial F1 complex assembly factor 1, putative	ATP11	143.598	137.19	348.549	254.647	230.164	269.716	177.128	0.469249	0.890038	43.1998
TGME49_258060	ATP synthase subunit ATPTG8	ATPTG8	1246.72	730.328	2689.95	2622.98	2339.67	2249.81	2202.39	2193.16	2320.85	965.442
TGME49_285510	ATP synthase subunit ATPTG9	ATPTG9	1608.08	1252.84	3272.5	2930.88	2298.12	2747.8	2126.21	5638.66	6884.93	837.683
TGME49_268830	ATP synthase subunit delta	ICAP18	1885.45	844.543	3724.35	4062.4	3484.89	3243.83	2761.96	486.772	419.197	977.167
TGME49_226000	ATP synthase subunit delta	N/A	1042.01	902.095	1840.06	2115.18	1675.16	1802.8	1323.54	85.3843	87.6481	62.203
TGME49_284540	ATP synthase subunit O	OSCP	1434.96	1320.07	2558.24	2297.97	1850.34	2236.19	1715.22	4032.44	6397.23	503.314
TGME49_282180	ATP synthase-associated protein	ICAP15	2782.67	2911.35	5906.84	4995.33	3784.4	4208.96	2958.54	2.26376	4.03737	2292.42
TGME49_260180	ATP synthase-associated protein	ICAP6	2374.48	1946.39	2724.1	2927.88	2632.46	2482.97	2524.59	5804.6	6502.1	2267.64
TGME49_290030	ATP synthase-associated protein	N/A	1760.34	957.001	2925.61	2835.61	2371.79	2273.85	1952.06	14.7057	16.6822	1169.29
TGME49_225730	ATP synthase-associated protein	N/A	1653.74	3495.02	2618.3	2527.83	1997.33	2287.8	1824.21	794.773	1029.39	1826.18
TGME49_310180	ATP synthase-associated protein	N/A	1539.86	3365.3	3265.2	2851.52	2329.96	2659.37	2120.02	13.2503	14.8624	1078.24
TGME49_310360	ATP synthase-associated protein	N/A	1531.97	1194.56	2507.5	2361.3	1923.01	2177.95	1811.24	1156.92	1436.13	773.81
TGME49_201800	ATP synthase-associated protein	N/A	1518.46	803.694	1784.24	1800.16	1714.59	1341.46	1481.21	557.551	1036.27	811.887
TGME49_270360	ATP synthase-associated protein	N/A	1458.6	1895.18	3277.11	2853.09	1992.36	2213.14	1716.86	832.21	693.925	1354.88
TGME49_215610	ATP synthase-associated protein	ICAP11	1441.18	614.941	1041.75	1391.05	1405.2	1127.43	1373.49	150.713	317.21	2153.39
TGME49_218940	ATP synthase-associated protein	ICAP8	1366.86	965.024	1819.46	1919.81	1759.78	1518.59	1580.14	296.403	301.472	553.47
TGME49_247410	ATP synthase-associated protein	ICAP9	1247.86	1545.46	2403.29	2100.31	1875.99	1994.14	1678.61	4756.58	5424.21	1941.3
TGME49_263080	ATP synthase-associated protein	N/A	1247.17	943.626	2229.84	1795.32	1480.16	1588.76	1340.91	1376.74	1603.54	377.519
TGME49_208440	ATP synthase-associated protein	N/A	1243.66	2807.93	3790.66	3334.2	2403.14	2951.85	2048.45	31.073	32.2648	882.597
TGME49_214930	ATP synthase-associated protein	N/A	1203.33	1637.1	3292.89	3113.82	2764.67	2864.85	2713.35	495.391	531.74	3477.47
TGME49_245450	ATP synthase-associated protein	N/A	1191.73	2111.79	2789.11	2584.15	1909.28	2280.12	1654.01	1608.54	1423.46	769.047
TGME49_500283	ATP:guanido phosphotransferase, putative	N/A	1.94386	205.717	266.714	480.836	619.162	735.47	1351.2	252.036	424.548	131.877
TGME49_218610	ATPase (DUF699) protein	N/A	378.982	17.3094	454.793	758.42	713.211	591.946	375.129	0	2.48473	180.473
TGME49_286932	ATPase family associated with various cellular activities (AAA) domain-containing protein	N/A	216.085	232.061	197.066	338.264	550.915	582.184	1243.62	1270.91	1411.1	1312.82
TGME49_230830	ATPase family associated with various cellular activities (AAA) domain-containing protein	N/A	75.4373	9.23367	41.4477	160.443	514.021	392.185	1277.69	162.824	224.848	234.578
TGME49_242625	ATPase family associated with various cellular activities (AAA) subfamily protein	N/A	270.721	309.128	1290.76	1232.79	1383.78	1433.26	729.609	0.6881	20.127	117.763
TGME49_305340	ATPase MORC	MORC	3030.52	892.725	3160.83	2792.16	3239.56	3049.87	3201.27	437.015	282.986	965.44
TGME49_204400	ATPase synthase subunit alpha, putative	N/A	4292.56	2744.36	7949.74	8813.79	7995.13	6257.97	6509.15	803.767	562.871	2273.5
TGME49_235170	ATPase, AAA family protein	N/A	1796	1875.7	2169.4	1558.26	1181.53	1422.74	850.9	68.4045	153.206	4230.32
TGME49_500389	ATPase, AAA family protein	N/A	1106.49	472.126	814.892	855.374	1214.88	1275.04	1772.02	5338.58	7307.29	210.734
TGME49_270900	ATPase, AAA family protein	N/A	563.499	208.347	394.284	389.121	380.632	312.583	368.793	22.7134	13.4781	58.8649
TGME49_234420	ATPase, AAA family protein	N/A	478.888	195.975	1556.45	1677.03	1479.25	1487.04	848.514	1.72667	3.05382	84.7983
TGME49_312310	ATPase, AAA family protein	N/A	369.974	560.514	46.326	242.201	237.515	240.974	266.586	267.704	183.375	369.363
TGME49_235610	ATPase, AAA family protein	N/A	285.648	152.325	497.745	383.103	300.725	303.033	164.38	483.363	773.893	148.709
TGME49_252250	ATPase, AAA family protein	N/A	141.256	386.647	157.32	187.202	173.189	198.474	178.843	2810.28	2811.54	497.217
TGME49_247390	ATPase, AAA family protein	N/A	131.591	203.852	499.449	301.088	315.945	327.494	232.667	1.49281	2.34345	275.885
TGME49_299168	ATPase, AAA family protein	N/A	109.436	91.6125	92.742	142.658	145.113	126.455	102.877	84.5702	66.2889	96.4753
TGME49_308960	ATPase, AAA family protein	N/A	29.0878	65.9828	734.825	611.932	920.495	952.352	1324.88	222.876	618.331	126.19
TGME49_211050	ATPase, AAA family protein	N/A	1.68561	3.04563	8.25243	49.271	94.33	123.646	259.728	214.502	216.563	19.3708
TGME49_288520	ATPase, AAA family protein	N/A	0.170556	118.99	14.3586	33.7746	43.8716	20.6068	4.17473	31609.4	69774.3	303.455
TGME49_217020	ATPase, AFG1 family protein	N/A	337.14	321.995	689.066	758.502	635.606	637.492	428.208	688.422	945.642	458.27
TGME49_255350	ATPase, putative	N/A	478.088	777.703	563.089	746.69	525.814	636.72	305.725	38.8298	150.6	1689.63
TGME49_293260	ATPase/histidine kinase/DNA gyrase B/HSP90 domain-containing protein	N/A	4859.77	1804.54	1385.39	1368.62	1871.12	1431.25	2425.22	3576	3931.75	79.4385
TGME49_318560	ATPase/histidine kinase/DNA gyrase B/HSP90 domain-containing protein	N/A	578.111	1141.92	542.773	479.762	439.889	628.178	858.206	5037.48	6226.79	1241.92
TGME49_227050	ATPase/histidine kinase/DNA gyrase B/HSP90 domain-containing protein	N/A	303.297	639.23	285.712	346.772	360.57	431.949	685.327	14302.1	25171.7	9311.4
TGME49_247540	ATP-binding cassette G family transporter ABCG107	ABCG107	205.626	590.608	384.945	315.958	365.303	362.447	659.533	2604.81	2517.78	655.506
TGME49_315560	ATP-binding cassette G family transporter ABCG77	ABCG77	112.799	263.547	61.922	163.17	237.68	473.564	1885.26	49845.3	83933.9	5302.7
TGME49_289350	ATP-binding cassette G family transporter ABCG84	ABCG84	434.351	441.494	613.435	646.118	593.725	631.375	585.879	0	1.33609	11.0145
TGME49_244270	ATP-binding cassette G family transporter ABCG87	ABCG87	548.957	475.742	504.841	424.017	472.394	491.631	447.516	524.727	342.489	91.4019
TGME49_290580	ATP-binding cassette G family transporter ABCG89	ABCG89	631.083	663.732	982.909	908.517	807.97	922.257	980.913	580.777	712.859	11.7621
TGME49_288920	ATP-binding cassette G family transporter ABCG96	ABCG96	1897.23	712.94	291.114	740.062	924.623	558.183	466.601	72.5981	28.6433	1370.76
TGME49_249820	ATP-binding cassette sub-family B member 5	N/A	949.141	797.051	369.22	304.055	228.576	246.101	150.067	7.86205	10.723	81.8887
TGME49_216790	ATP-binding cassette sub-family E member 1, putative	N/A	500.354	18.5278	1680.14	1466.26	1197.01	1285.54	1304.53	9255.47	14884.6	624.255
TGME49_318710	ATP-binding cassette sub-family F member 1	N/A	762.135	279.941	1508.55	1379.29	1315.81	1233.45	1316.46	398.38	364.46	260.957
TGME49_260310	ATP-binding cassette transporter ABC.B1	ABCB1	346.158	145.771	3147.04	3183.38	3630.62	2563.56	3890.7	412.747	356.68	438.261
TGME49_213650	ATP-binding domain 1 family protein	N/A	592.147	1297.45	589.605	614.259	470.379	564.073	403.682	2149.37	2712.32	2303.23
TGME49_202850	ATP-binding domain-containing protein	N/A	156.71	11.4367	192.18	179.727	203.536	192.406	103.101	83.3042	78.3811	13.5885
TGME49_325500	ATP-binding Mrp/Nbp35 family protein	N/A	7.54445	31.3048	0.721871	11.6938	5.03948	2.13385	4.39838	83.6363	48.6173	36.0916
TGME49_223840	ATP-citrate lyase, putative	N/A	1822.31	1083.92	1933.13	2043.77	2568.06	2586.98	5763.51	375.884	257.627	2534.65
TGME49_318320	ATP-dependent Clp endopeptidase, proteolytic subunit ClpP domain-containing protein	N/A	304.794	288.72	247.453	292.66	319.581	266.032	277.545	285.19	187.39	978.309
TGME49_203270	ATP-dependent Clp endopeptidase, proteolytic subunit ClpP domain-containing protein	N/A	268.331	133.579	152.084	227.712	239.687	265.264	387.43	3485.14	2476.85	206.882
TGME49_295910	ATP-dependent Clp protease adaptor protein ClpS protein	N/A	942.043	1298.79	1211.89	1128.57	955.318	996.33	887.652	705.16	841.347	5007.02
TGME49_248160	ATP-dependent DNA helicase 2 subunit KU70	KU70	449.137	338.826	183.446	135.244	108.542	135.529	158.789	199.659	83.8006	176.72
TGME49_312510	ATP-dependent DNA helicase 2 subunit KU80	KU80	365.991	578.092	218.377	196.623	153.399	181.544	174.668	363.17	380.954	430.043
TGME49_306080	ATP-dependent DNA helicase, RecQ family protein	N/A	690.109	439.255	527.011	482.304	470.457	473.945	595.347	32.7097	24.596	111.605
TGME49_316300	ATP-dependent DNA helicase, RecQ family protein	N/A	342.217	704.148	891.052	712.94	567.9	712.327	611.598	3753.81	5300.68	294.088
TGME49_264840	ATP-dependent DNA helicase, RecQ family protein	N/A	299.821	385.43	164.874	212.07	203.175	251.856	612.716	9178.72	11209.9	352.458
TGME49_259250	ATP-dependent DNA helicase, RecQ family protein	N/A	220.805	302.697	365.062	349.058	312.803	398.066	595.645	5544.24	8200.76	71.172
TGME49_293460	ATP-dependent DNA ligase domain-containing protein	N/A	285.028	228.232	6.38458	66.767	100.215	82.6685	51.8114	255.567	390.986	977.202
TGME49_289780	ATP-dependent hsl protease ATP-binding subunit hslU, putative	N/A	569.402	512.347	613.811	726.805	897.53	1036.78	1599.89	148.288	71.1739	1427.64
TGME49_202630	ATP-dependent metallopeptidase HflB subfamily protein	N/A	1532.01	848.992	1759.74	1929.48	1969.79	1831.22	2182.34	843.61	535.921	3079.88
TGME49_300020	ATP-dependent metallopeptidase HflB subfamily protein	N/A	468.59	395.926	473.868	584.436	596.388	586.329	663.782	4318.36	6888.92	1646.08
TGME49_210730	ATP-dependent protease ATPase subunit ClpY, putative	ClpY	739.471	936.343	873.261	787.078	683.937	774.313	561.278	188.225	167.588	2053.43
TGME49_233520	ATP-dependent RNA helicase	N/A	1233.54	940.273	1663.27	1663.84	1405.26	1474.81	985.833	2037.17	3762.26	121.782
TGME49_207430	ATP-dependent RNA helicase DDX1, putative	N/A	880.107	574.607	653.231	609.296	563.327	551.806	593.93	491.855	511.527	1474.28
TGME49_232530	ATP-dependent RNA helicase SUV3, putative	N/A	441.197	483.801	321.343	270.27	247.143	256.419	162.367	974.901	1339.14	162.561
TGME49_243340	atypical MEK-related kinase (incomplete catalytic triad)	N/A	376.46	184.93	549.998	462.896	424.123	439.135	310.197	88.579	80.842	348.675
TGME49_260030	atypical MEK-related kinase (incomplete catalytic triad)	N/A	241.972	248.774	216.323	209.26	170.307	229.649	265.468	889.694	719.689	61.7901
TGME49_210280	aurora-related kinase ARK1	ARK1	784.667	475.074	880.953	791.952	655.442	819.309	1393.47	16142.3	29269.2	309.791
TGME49_318770	aurora-related kinase ARK2	ARK2	727.968	99.6363	420.276	394.38	422.83	449.091	667.882	951.897	640.857	520.461
TGME49_203010	aurora-related kinase ARK3	ARK3	1440.85	1230.32	345.195	355.968	341.302	314.178	190.472	40.0716	429.544	1059.81
TGME49_206450	autophagy-related cysteine peptidase atg4, putative	N/A	3301.1	2185.52	275.515	178.407	312.261	303.031	1123.6	11212.6	7586.61	1128.84
TGME49_236110	autophagy-related protein 3 atg3, putative	N/A	833.155	867.021	432.327	393.72	436.05	508.987	935.065	1377.66	1046.31	1075.29
TGME49_321300	autophagy-related protein ATG12	ATG12	415.044	800.859	32.3582	201.103	170.803	191.511	248.695	3050.48	4303.21	1195.48
TGME49_230860	autophagy-related protein ATG5, putative	N/A	720.189	564.139	340.352	292.273	393.56	277.228	480.392	537.279	252.329	1591
TGME49_221360	autophagy-related protein ATG6, putative	N/A	617.752	801.381	154.933	328.906	299.448	326.729	741.835	12429.2	18044.8	2718.89
TGME49_229690	autophagy-related protein ATG7	ATG7	1265.45	627.171	474.03	502.501	588.55	553.308	839.643	268.289	492.507	727.389
TGME49_254120	autophagy-related protein ATG8	ATG8	2661.07	10371.1	933.518	906.851	823.662	1172.25	2213.5	43761.4	82177.1	7270
TGME49_260640	autophagy-related protein ATG9	ATG9	797.318	942.444	19.2882	109.201	190.383	284.291	1553.97	3928.53	5254	4356.77
TGME49_258880	axonemal dynein light chain p33, putative	N/A	52.079	203.852	141.259	282.418	382.279	497.857	826.15	258.156	371.205	2085.18
TGME49_288390	B3GNTL1 protein	N/A	325.783	239.079	317.58	386.589	321.499	329.674	166.84	11.0738	2.72307	242.582
TGME49_283765	B9 domain-containing protein	N/A	0.228793	0	58.3666	64.1	87.3514	92.7804	193.827	5.81362	2.06036	6.78904
TGME49_255620	B9-C2 domain-containing protein	N/A	7.89327	150.07	29.8295	122.195	157.02	215.481	424.108	76.2242	81.5872	41.7334
TGME49_259965	Bardet-Biedl syndrome 5, putative	N/A	1.92715	23.7508	82.7068	267.042	491.691	519.055	1850.08	1726.78	2233.58	1255.03
TGME49_294860	basal complex component BCC0	BCC0	545.19	382.468	366.583	253.567	324.072	276.123	565.974	743.355	357.712	57.0567
TGME49_232780	basal complex component BCC1	BCC1	1263.44	972.965	218.442	417.838	412.826	355.282	414.938	498.451	1855.12	170.097
TGME49_310220	basal complex component BCC10	BCC10	1146.23	323.963	285.983	448.192	675.089	596.159	1954.3	21340.3	27267.4	211.149
TGME49_278130	basal complex component BCC11	BCC11	1002.67	1112.25	439.161	446.773	389.48	375.579	209.258	140.169	715.956	240.572
TGME49_231070	basal complex component BCC2	BCC2	2111.72	1624.17	470.416	605.972	661.259	708.514	2138.43	38011.3	40700	582.779
TGME49_311770	basal complex component BCC3	BCC3	795.679	423.045	268.38	402.658	500.095	372.665	291.113	167.931	411.347	275.462
TGME49_229260	basal complex component BCC4	BCC4	734.343	153.383	375.099	371.392	541.659	390.722	890.709	1675.92	967.024	60.9904
TGME49_269460	basal complex component BCC5	BCC5	1386.95	177.106	272.065	457.856	606.161	358.526	1041.15	9989.05	4233.59	117.028
TGME49_202550	basal complex component BCC6	BCC6	1134.78	605.658	346.214	338.249	460.264	351.862	379.826	188.651	270.069	263.271
TGME49_311230	basal complex component BCC7	BCC7	4829.5	3320.07	285.594	414.594	641.966	478.011	241.687	41.9226	128.415	4943.04
TGME49_273050	basal complex component BCC8	BCC8	474.993	1143.89	176.693	229.277	185.404	188.872	75.8161	48.8753	196.905	583.127
TGME49_200330	basal complex component BCC9	BCC9	1225.84	2189.34	220.993	358.519	369.659	317.918	135.082	7.13594	52.6399	2405.76
TGME49_255900	Bax inhibitor-1, putative	N/A	2643.09	11017.7	3379.12	2868.93	2308.47	3314.31	3271.27	31322.1	54387.4	21287.1
TGME49_299190	B-box zinc finger domain-containing protein	N/A	316.073	156.65	180.408	204.291	197.39	182.984	287.236	6942.12	4076.09	187.958
TGME49_263000	BEACH domain-containing protein BDCP	BDCP	955.274	531.141	586.843	432.82	490.397	514.972	508.572	34.7811	35.9298	1403.36
TGME49_299200	Bet3 transport protein, putative	N/A	788.869	1197.41	1078.32	920.296	809.975	830.177	854.18	1256.72	1365.1	975.11
TGME49_240870	beta adaptin protein, putative	N/A	1285.24	1080.36	1613.39	1441.92	1304.28	1287.34	1352.84	2069.8	2054.98	703.975
TGME49_266960	beta tubulin	N/A	17906.9	11749.5	14822.1	16705.5	13849.9	13983.4	17532	109947	117231	7629.31
TGME49_212240	beta-1 tubulin, putative	N/A	0.785181	0	127.749	395.04	797.764	1081.56	2563.06	498.067	648.261	120.617
TGME49_239930	beta-catenin family protein 1, putative	N/A	558.745	746.637	1038.46	869.957	729.265	869.402	602.503	18.787	10.0446	1018.94
TGME49_266990	beta-COP	N/A	2835.82	1723.48	2274.54	2355.52	2565.33	2185.39	3349.77	2318.09	1324.93	1512.77
TGME49_321570	beta-hydroxyacyl-acyl carrier protein dehydratase (FABZ)	FABZ	1476.99	2892.96	1750.48	1654.96	1342.87	1666.33	1335.17	12.2467	54.2351	108.029
TGME49_231890	beta-ketoacyl-acyl carrier protein synthase III, putative	N/A	590.247	496.689	458.8	566.531	568.729	490.772	382.361	0.973581	1.64611	15.1138
TGME49_297420	beta-tubulin cofactor D, putative	N/A	498.83	452.368	559.478	506.413	517.446	607.583	636.87	413.224	641.191	1219.32
TGME49_221620	beta-tubulin, putative	N/A	5981.53	1885.91	4151.9	7708.2	9091.58	7331.54	12296.4	18132.1	23661.6	2272.75
TGME49_271190	bicoid-interacting protein BIN3	BIN3	208.578	288.797	416.57	348.267	335.448	382.31	722.005	10172.5	14265.3	842.441
TGME49_249180	bifunctional dihydrofolate reductase-thymidylate synthase	DHFR-TS	3238.14	1098.28	2201.36	1612.25	1188.2	1416.22	916.354	100.008	64.6108	68.5673
TGME49_230450	bifunctional GMP synthase/glutamine amidotransferase protein	N/A	959.22	819.316	2062.34	2120.48	1654.49	1672.25	891.454	55.3452	74.507	1892.88
TGME49_271350	bifunctional protein FolC subfamily protein	N/A	1385.89	737.304	833.34	694.358	546.238	630.721	394.661	17.1444	41.7167	1228.32
TGME49_268640	BING4CT (NUC141) domain-containing protein	N/A	250.572	307.611	540.607	699.603	536.7	560.183	343.894	253.95	490.671	748.253
TGME49_289760	biotin--protein ligase, putative	N/A	698.144	350.671	318.299	341.027	330.335	397.536	514.163	2879.21	2132.13	2071.74
TGME49_269600	biotin-requiring enzyme domain-containing protein	N/A	123.797	540.654	197.116	446.37	775.024	1309.83	6585.42	99893.7	180629	1730.74
TGME49_225810	BIR protein	N/A	948.144	1104.71	935.104	910.824	760.413	905.632	662.888	320.867	156.309	850.098
TGME49_268620	blood stage antigen 41-3 precursor, putative	N/A	0.228793	8.20233	14.6656	55.0755	42.0315	18.3	3.87654	27814.8	80843	424.711
TGME49_230070	BolA family protein	N/A	264.984	620.839	184.995	234.782	177.784	176.335	81.9291	2.64734	0.36287	177.548
TGME49_259020	bradyzoite antigen BAG1	BAG1	5265.83	181538	22.3641	6.58861	8.14745	6.78004	3.57834	11.6879	13.1318	1.96378
TGME49_311100	bradyzoite formation deficient protein BFD2	BFD2	7931.87	16266.6	8.99779	6.43475	4.9341	5.22556	4.84567	153.213	299.641	244.556
TGME49_253330	bradyzoite pseudokinase BPK1	BPK1	5460.48	81846.7	46.4762	13.3828	8.12413	3.08256	1.26733	45.9801	61.8141	30.7597
TGME49_314250	bradyzoite rhoptry protein BRP1	BRP1	402.887	12664.9	2504.87	3951.15	3150.48	3179.08	1649.54	73.979	578.407	1294.98
TGME49_200385	bradyzoite-formation deficient protein BFD1	BFD1	6113.2	15673.7	54.7558	91.8488	94.7731	107.21	120.993	246.529	854.794	2073.3
TGME49_203450	brain colonization protein BCP1	BCP1	965.085	348.883	1284.04	1122.65	875.21	926.291	629.341	41.9871	26.2284	13.2248
TGME49_297850	Branched-chain-amino-acid aminotransferase	N/A	361.899	1087.01	174.212	240.482	244.47	225.019	77.0089	3022.11	6251.63	2445.35
TGME49_239790	BRCA1 C Terminus (BRCT) domain-containing protein	N/A	1197.63	1208.79	2712.61	2574.9	2177.77	2227.77	1048.16	3.87482	17.5838	126.385
TGME49_237480	BRCA1 C Terminus (BRCT) domain-containing protein	N/A	525.468	289.268	426.977	447.786	484.909	523.288	673.474	550.471	272.553	480.598
TGME49_258480	BRCT domain-containing protein	N/A	993.639	1585.83	1313.84	844.473	766.823	1157.72	1156.48	5309.98	10753.6	914.524
TGME49_232440	Brf1p family coiled coil protein	N/A	4724.72	3176.33	12443.3	10701.3	9204.83	9753.83	8985.36	5279.4	4237.78	2153.11
TGME49_232520	brix domain-containing protein	N/A	418.96	219.6	852.671	972.796	898.488	807.655	503.502	162.397	204.667	622.22
TGME49_273840	brix domain-containing protein	N/A	407.303	406.112	830.798	780.101	803.512	684.054	395.705	4.47983	9.62799	571.499
TGME49_214240	bromodomain-containing protein	N/A	575.7	466.876	651.489	603.59	621.206	537.31	489.785	179.989	164.626	770.802
TGME49_263580	bromodomain-containing protein BDP1	BDP1	1058.1	912.635	1161.61	1190.31	1185.23	1135.17	814.371	113.238	74.4933	2457.34
TGME49_264640	bromodomain-containing protein BDP2	BDP2	2337.74	916.387	1589.73	1515.26	1805.39	1447.68	1353.66	7291.65	11202.7	1864.61
TGME49_258990	bromodomain-containing protein BDP3	BDP3	461.293	253.658	632.147	443.356	431.573	414.874	372.073	232.343	81.9181	162.666
TGME49_306460	bromodomain-containing protein BDP4	BDP4	408.671	398.922	415.65	441.62	433.872	402.3	375.875	426.774	532.666	487.046
TGME49_264020	bromodomain-containing protein BDP5	BDP5	639.113	494.501	605.623	669.471	583.133	538.521	558.967	1172.71	1830.32	1482.16
TGME49_311625	bromodomain-containing protein BDP6, putative	BDP6	354.746	188.99	645.266	513.902	623.388	626.288	1284.33	8340.04	8162.55	433.432
TGME49_220320	BSD domain-containing protein	N/A	320.676	357.188	31.6941	174.527	155.173	176.379	196.734	65.8648	21.5118	556.3
TGME49_266366	BT1 family protein	N/A	3539.96	1532.96	3329.05	4256.23	5256.83	3632.5	4056.27	16366.1	25919.3	2178.98
TGME49_201690	BT1 family protein	N/A	284.52	1101.65	6.49904	10.8511	10.0402	33.1262	23.7811	54.3825	58.3158	2157.34
TGME49_225140	BT1 family protein	N/A	0.575058	3.68196	102.917	435.832	694.338	1313.18	6245.17	5185.01	16489.2	1295.51
TGME49_236020	BT1 family protein	N/A	0.170556	1.94679	141.668	149.217	207.717	266.729	556.507	3237.88	5728.41	61.6168
TGME49_224180	BTB domain-containing protein	N/A	199.641	622.688	0.45062	12.8885	10.7463	19.6105	19.9045	239.509	2239.09	7035.87
TGME49_266860	BTB/POZ domain-containing protein	N/A	350.727	8.45309	121.146	388.947	602.327	1247.77	5495.51	144041	329295	3391.81
TGME49_218930	BTB/POZ domain-containing protein	N/A	195.726	64.6811	130.837	339.62	513.814	585.115	1359.32	811.833	492.58	64.4117
TGME49_270340	BTB/POZ domain-containing protein	N/A	54.9614	7.14311	504.523	415.352	687.797	762.725	2135.52	20122.1	16716.6	480.925
TGME49_229470	Btz domain-containing protein	N/A	787.499	1039.8	1002.73	985.605	967.718	909.694	1281.64	789.837	468.933	1479.46
TGME49_264710	bucentaur or craniofacial development domain-containing protein	N/A	564.991	1092.49	701.85	615.711	522.515	599.17	527.656	110.333	118.255	1215.72
TGME49_226240	bud site selection protein, putative	N/A	223.398	341.663	419.837	445.98	318.392	381.587	143.655	80.3964	167.633	345.647
TGME49_238240	bystin protein	N/A	1412.12	2240.8	2489.27	3350.55	2687.77	2264.75	1357.01	7.86205	8.02561	149.413
TGME49_262470	C protein immunoglobulin-A-binding beta antigen, putative	N/A	14.914	102.218	3.49094	43.5909	44.7062	50.3518	45.0275	251707	650525	2400.29
TGME49_233430	C2 domain containing protein	N/A	440.583	17.0984	284.9	353.897	443.632	313.51	451.542	818.317	425.696	138.028
TGME49_241840	C2 domain-containing protein	N/A	1011.83	1207.79	940.017	1150.13	1156.26	1008.12	1077.68	6784.83	12281.7	3317.55
TGME49_233320	C2 domain-containing protein	N/A	22.2367	142.355	40.1758	58.1538	142.041	230.574	531.906	5589.54	10133.8	67.3852
TGME49_254750	c3orf15 protein	N/A	0.438372	3.04563	22.7131	89.6872	186.435	338.246	556.656	69.8755	187.139	24.5212
TGME49_251570	CAAX amino terminal protease family protein	N/A	77.9582	4.96456	21.6125	105.398	144.548	103.646	116.594	65.4971	95.4433	55.8462
TGME49_221170	CAAX metallo endopeptidase	N/A	989.783	844.814	2178.23	1886.99	1588.39	1809.14	1692.93	2048.38	1820.99	108.262
TGME49_244380	cactin	N/A	1772	2231.14	2412.68	2588.08	2214.74	2252.54	1586.03	1623.58	2853.46	10172.1
TGME49_300340	CAF1 family ribonuclease	N/A	268.975	237.202	546.683	441.073	397.421	377.363	251.9	65.6589	34.1828	426.788
TGME49_233930	CAF1 family ribonuclease	N/A	212.499	202.461	637.823	687.569	586.4	635.327	364.693	81.7324	78.0632	511.403
TGME49_202400	calcium binding egf domain-containing protein	N/A	14.5181	11.4367	698.505	984.675	1823.93	1716.54	6897.18	49822.1	94279.6	1233.92
TGME49_315540	calcium binding egf domain-containing protein	N/A	0.438372	2.53912	0	10.2354	20.681	68.4573	206.575	8290.51	6042.5	1335.15
TGME49_229480	calcium binding protein precursor, putative	N/A	8328.3	6468.01	9560.16	7986.25	6480.94	7289.8	7993.87	4606.97	4185.53	5234.24
TGME49_228750	calcium dependent protein kinase CDPK7	CDPK7	1051.75	939.435	1106.71	848.498	873.321	930.298	961.605	1344.43	1175.4	1923.08
TGME49_292055	calcium dependent protein kinase CDPK8	CDPK8	636.69	889.624	526.898	580.726	612.068	533.679	415.088	11.201	28.1195	2096.75
TGME49_254190	calcium signaling protein kinase MARK, putative	N/A	2.80547	3.90415	209.015	202.079	441.075	942.515	1905.17	95.2485	83.2687	2.43969
TGME49_258010	calcium signaling protein kinase RAD53, putative	N/A	455.195	252.3	281.322	376.403	461.413	322.019	545.324	1810.68	616.904	1227.19
TGME49_207910	calcium/proton exchanger CAX	CAX	828.465	195.59	364.126	431.244	527.514	431.397	430.817	509.298	910.339	920.009
TGME49_315520	calcium-binding egf domain-containing protein CBDP1	CBDP1	39.9794	1196.36	180.956	359.505	336.021	319.141	125.987	28.4943	38.4887	947.118
TGME49_318540	calcium-binding egf domain-containing protein CBDP2	CBDP2	0.663618	0	0	8.42629	9.47212	48.6854	122.856	10376.3	24328.7	497.15
TGME49_269930	calcium-binding egf domain-containing protein CBDP3	CBDP3	72.6203	42.2971	610.601	597.128	1018.12	1027.85	2430.89	4318.8	4959.01	859.438
TGME49_315550	calcium-binding egf domain-containing protein CBDP4	CBDP4	1.48553	0	0	1.47656	1.20018	11.1244	13.5679	647.122	1361.17	1989.25
TGME49_301440	calcium-dependent protein kinase CDPK1	CDPK1	6542.31	3857.6	1198.08	2337.75	2971.76	2029.5	1451.91	839.043	801.369	8768.45
TGME49_225490	calcium-dependent protein kinase CDPK2	CDPK2	2110.18	2040.98	920.552	895.117	969.447	960.937	1665.05	19236.1	36081.2	8007.97
TGME49_206590	calcium-dependent protein kinase CDPK2A	CDPK2A	1522.37	1807.98	1421.56	1830.42	1899.75	1571.32	789.919	52.9033	85.2162	5606.71
TGME49_242400	calcium-dependent protein kinase CDPK2B	CDPK2B	0.621077	10.2483	73.7633	76.3093	214.317	375.192	750.184	55.963	206.791	14.4693
TGME49_305860	calcium-dependent protein kinase CDPK3	CDPK3	1762.89	1634.08	2062.47	2905.43	3558.95	3043.66	2368.56	1198.43	1310.55	5235.3
TGME49_237890	calcium-dependent protein kinase CDPK4	CDPK4	475.987	533.103	952.443	816.86	795.98	714.451	607.349	1.49281	1.33609	27.1326
TGME49_295760	calcium-dependent protein kinase CDPK4A	CDPK4A	994.011	1858.35	476.835	510.802	526.384	531.381	653.793	1999.43	2004.16	764.715
TGME49_240390	calcium-dependent protein kinase CDPK4B	CDPK4B	8.04713	390.779	70.5125	156.803	375.013	487.687	1838.52	1175.02	635.665	12.9473
TGME49_224950	calcium-dependent protein kinase CDPK5	CDPK5	1609.44	4789.81	562.94	897.356	1316.36	972.925	337.93	35.6543	31.5833	306.355
TGME49_218720	calcium-dependent protein kinase CDPK6	CDPK6	1929.51	778.88	126.126	201.202	283.184	214.821	194.423	59.6365	69.6241	4100.77
TGME49_237860	calcium-dependent protein kinase CDPK7A	CDPK7A	557.75	162.893	63.8701	108.007	238.531	208.676	703.219	1819.91	909.544	2022.4
TGME49_217600	calcium-dependent protein kinase CDPK9	CDPK9	1299.91	911.476	523.453	603.904	628.332	564.964	542.864	6503.63	10378.2	5690.8
TGME49_233770	calcium-translocating P-type ATPase, PMCA-type protein	N/A	1079.42	91.9374	235.981	466.672	967.564	947.371	4045.54	905.432	795.393	134.567
TGME49_246930	calmodulin CAM1	CAM1	1354.27	2343.37	327.583	388.172	376.71	356.413	154.092	39.8303	132.54	220.942
TGME49_262010	calmodulin CAM2	CAM2	774.684	1349.94	178.743	337.257	289.54	227.8	157.149	255.879	428.088	1300.86
TGME49_226040	calmodulin CAM3	CAM3	928.839	2863.24	247.485	451.947	375.839	322.28	134.561	134.357	1035.91	410.029
TGME49_249240	calmodulin, putative	N/A	5416.86	8646.81	7931.65	8372.94	6402.92	8152.03	6845.07	15335	17373.1	11755.4
TGME49_297680	calmodulin, putative	N/A	0	0	24.4525	50.5268	95.303	179.146	281.571	6.45165	4.1604	6.55723
TGME49_500158	calmodulin-binding protein, putative	N/A	12.8979	183.04	0	23.7352	88.9312	111.192	278.141	14.1329	91.6968	18.7802
TGME49_293820	calpain family cysteine protease domain-containing protein	N/A	1646.52	1405.26	779.218	814.212	937.343	879.309	1351.27	9676.81	7422.84	1668.3
TGME49_500181	calpain family cysteine protease, putative	N/A	1.85465	73.128	277.934	368.587	401.349	383.269	462.053	1174.87	1563.9	413.365
TGME49_310320	calreticulin family protein	N/A	482.911	106.596	260.872	423.399	388.028	337.432	330.922	20.1606	8.97758	749.775
TGME49_253940	CAM Kinase family, incomplete catalytic triad	N/A	1133.73	873.44	12.4926	88.9043	165.719	196.434	884.074	1257.46	889.216	3337.6
TGME49_306480	CAM kinase, CDPK family	N/A	22.9158	1.2004	357.306	408.996	620.011	384.108	703.219	32.2817	17.57	0.872193
TGME49_315190	CAM kinase, SNF1 family	N/A	619.906	561.664	276.918	361.415	585.031	449.023	224.839	25.1268	116.23	1116.64
TGME49_243500	CAM kinase, SNF1/AMK1 family ToxPK1	N/A	3.6353	1.94679	139.392	231.306	355.486	494.069	1138.36	373.791	513.269	139.809
TGME49_215670	cAMP-dependent protein kinase	N/A	0	1.2004	28.9872	79.4259	117.529	154.551	590.575	1229.68	4635.25	123.895
TGME49_242070	cAMP-dependent protein kinase regulatory subunit 1	PKAR1	6195.3	6018.54	2607.57	3123.62	3266.46	3037.37	3919.03	25005.7	21784.5	13082.3
TGME49_311300	cAMP-dependent protein kinase regulatory subunit 2, putative	PKAR2	2.83468	161.138	319.21	604.007	1143.73	1750.12	3694.56	166.693	463.318	9.19282
TGME49_500249	cAMP-dependent protein kinase regulatory subunit, putative	N/A	3.27112	1.2004	40.3642	50.8878	105.822	147.325	365.587	4.01633	16.9567	6.74019
TGME49_226030	cAMP-dependent protein kinase subunit PKAc1	PKAC1	3091.92	3158.49	1531.43	2209.62	1808.9	1752.83	1993.14	307.671	346.296	4111.5
TGME49_228420	cAMP-dependent protein kinase subunit PKAc2	PKAC2	0.575058	3.49543	233.111	564.346	925.068	1502.59	2575.21	88.816	208.924	320.13
TGME49_286470	cAMP-dependent protein kinase subunit PKAc3	PKAC3	1991.23	2485.13	1607.87	1737.99	1275.52	1417.2	821.751	62.035	114.295	1765.69
TGME49_237450	CAP domain-containing protein	N/A	102.768	38.0401	143.487	203.661	209.548	184.56	80.5872	7.82208	5.15279	284.344
TGME49_288220	CAP domain-containing protein	N/A	68.9778	268.984	6.52308	159.328	253.906	536.794	2590.72	96926.8	117382	2471.49
TGME49_500394	CAP domain-containing protein	AP2X6	3.39531	82.8466	23.0468	127.457	226.871	500.623	2225.06	103686	117614	1302.03
TGME49_305060	CAP-Gly domain-containing protein	N/A	1406.89	1699.78	910.884	936.479	998.696	1128.56	1242.06	4579.63	5549.45	1362.8
TGME49_285220	CAP-Gly domain-containing protein	N/A	594.514	1733.33	579.093	558.54	514.168	630.033	525.196	260.334	234.227	356.44
TGME49_215260	carbamoylphosphate synthetase	N/A	1012.43	688.766	2231.31	2183.78	2258.98	1905.83	1228.79	40.9438	59.5983	24.4026
TGME49_258160	carbohydrate kinase	N/A	337.699	859.003	599.685	570.376	644.94	767.65	1703.66	21639.1	37393.6	4992.94
TGME49_259950	carbonate dehydratase, eukaryotic-type domain-containing protein	N/A	758.678	630.22	531.276	642.813	723.989	732.449	855.074	9.0589	16.531	40.2353
TGME49_297070	carbonic anhydrase-related protein CARP	CARP	12130.9	6051.47	922.806	1292.99	1103.45	925.96	457.133	18.2637	412.363	684.218
TGME49_290890	carbonyl reductase 1, putative	N/A	786.375	1554.6	1551.39	1486.66	1932.85	1940.7	5178.53	5983.29	6864.43	24401.1
TGME49_293810	carboxyvinyl-carboxyphosphonate phosphorylmutase	N/A	593.262	4179.37	757.201	680.837	895.869	1128.89	2041.37	12688.1	14857	1365.15
TGME49_208560	carrier superfamily protein	N/A	2110.18	1849.72	1586.67	1357.15	1164.46	1262.53	1014.31	21.1075	23.4427	357.248
TGME49_314710	carrier superfamily protein	N/A	819.128	1055.07	1258.37	859.223	722.641	854.713	637.317	253.038	653.404	249.747
TGME49_248320	carrier superfamily protein	N/A	510.759	826.792	612.401	751.729	558.331	661.423	354.703	24.1489	36.4295	794.357
TGME49_248950	carrier superfamily protein	N/A	375.121	297.371	283.738	272.801	248.585	240.42	184.135	26.3792	12.9691	178.755
TGME49_202880	carrier superfamily protein	N/A	185.507	11.5902	272.143	197.817	292.982	286.596	1074.1	1522.06	806.424	169.308
TGME49_218770	carrier superfamily protein	N/A	156.357	305.39	239.668	206.865	186.295	208.893	139.406	807.593	1051.74	268.968
TGME49_239080	carrier superfamily protein	N/A	151.318	72.8436	123.066	202.631	220.103	189.183	184.061	95.7914	66.0064	122.412
TGME49_235650	carrier superfamily protein	N/A	18.4784	126.231	187.094	280.618	457.852	533.243	1728.12	7541.52	9557.11	1389.75
TGME49_500437	CASC1 domain-containing protein	N/A	7.62712	3.49543	0	18.7646	62.5146	79.793	199.642	767.676	909.851	5.23735
TGME49_240640	casein kinase I	N/A	3539.47	3200.53	4112.36	4104.44	4018.64	4022	4001.26	16202.4	28028.3	3916.14
TGME49_247710	casein kinase I	N/A	836.081	467.072	478.678	484.516	573.05	578.504	820.335	6367.52	9533.02	1440.22
TGME49_289320	casein kinase I, putative	N/A	1991.5	715.664	1339.37	1293.17	1393.81	1205.17	1457.58	5096.12	9622.71	1313.1
TGME49_272400	casein kinase ii regulatory subunit protein	N/A	1585.55	1854.06	2449.13	1819.76	1538.62	1724.87	1311.39	2338.71	1285.54	1863.97
TGME49_232250	catalase	N/A	9159.19	15584.2	247.803	541.022	805.46	1095.71	4485.53	52156.7	57191.8	37180.5
TGME49_249670	cathepsin B	N/A	3553.29	7097.54	696.867	849.99	1245.27	1225.62	5361.18	90910.5	132842	14330.1
TGME49_289620	cathepsin CPC1	CPC1	3031.55	3553.01	1304.89	1602.98	1819.56	1415.61	638.659	23.8345	46.7285	6236.94
TGME49_276130	cathepsin CPC2	CPC2	1293.81	336.754	393.088	489.91	446.959	376.092	416.206	695.084	858.683	146.018
TGME49_267490	cathepsin CPC3, putative	CPC3	0.663618	14.2029	0	0	0.969919	3.36397	9.24405	40206.2	121603	453.397
TGME49_321530	cathepsin CPL	CPL	3488.08	5069.1	886.985	1364.51	2154.66	1852.03	7122.46	80878.2	103874	34119.9
TGME49_304450	cation-transporting ATPase	N/A	0	38.0416	31.8633	39.7165	29.5806	39.3148	58.5208	30766.1	71037.4	1234.32
TGME49_224190	cation-transporting atpase family protein	N/A	1042.28	350.039	956.563	860.79	959.828	975.974	1313.55	358.714	220.336	554.749
TGME49_219260	cation-transporting ATPase, putative	N/A	1132.89	450.219	663.162	549.652	628.072	538.419	558.296	433.325	450.893	431.907
TGME49_313990	CBF/Mak21 family protein	N/A	293.576	205.507	533.891	613.475	642.076	479.54	340.464	129.354	77.4263	36.6357
TGME49_319658	CBF/Mak21 family protein	N/A	253.707	64.7028	432.111	471.006	431.01	420.03	322.2	254.29	322.607	72.3958
TGME49_307580	CBS domain-containing protein	N/A	1119.7	1896.96	719.74	602.844	644.753	643.655	753.092	3268.08	6586.91	1269.16
TGME49_211350	CBS domain-containing protein	N/A	773.884	111.116	806.469	532.433	572.959	582.786	523.183	42.8911	19.8142	833.542
TGME49_500008	CCCH-type zinc finger protein, putative	N/A	0.743483	2.53912	75.4805	125.663	235.582	482.997	2754.13	121022	184838	1574.44
TGME49_228300	CCDC25 protein	N/A	340.189	398.121	814.015	725.633	531.665	639.464	423.81	978.325	679.152	1196.28
TGME49_260240	ccr4-associated factor family protein	N/A	3835.61	2931.13	2688.46	2580.06	2514.08	2479.78	2211.04	4125.93	3763.28	4450.97
TGME49_291140	CCR4-Not complex component, Not1 protein	N/A	2366.24	1820.4	1883.86	1898.01	2072.36	1764.06	1886.16	3935.42	3684.92	1410.18
TGME49_239410	CCR4-NOT transcription complex subunit 4, putative	N/A	1446.29	545.151	1116.91	1102.12	1349.23	1246.71	2820.7	33489.2	25820.4	1259.58
TGME49_258980	CCR4-NOT transcription complex subunit 9, putative	N/A	683.673	210.658	595.202	600.108	616.599	562.731	621.215	698.566	405.006	470.468
TGME49_205440	CCT chaperonin gamma subunit	N/A	2642.43	3326.05	6795.95	6087.93	4380.69	5122.74	4231.84	3695.77	2432.81	745.857
TGME49_217010	CD2BP2-like protein	N/A	432.036	530.265	597.71	534.703	551.396	491.38	573.131	639.796	313.376	1996.21
TGME49_310630	CDK5 regulatory subunit-associated protein 3, putative	N/A	764.888	399.902	845.944	792.383	712.547	769.246	855.82	1998.56	1295.95	543.071
TGME49_320070	CDK-activating kinase assembly factor MAT1 protein	N/A	624.655	900.905	1210.33	979.715	778.706	897.023	762.858	652.068	493.708	548.64
TGME49_304970	CDK-related protein kinase CRK1	CRK1	1049.62	690.282	928.552	922.148	1126.19	973.773	1690.24	7575.53	8387.22	1058.96
TGME49_218220	CDK-related protein kinase CRK2	CRK2	2655.63	2519.7	1726.61	1731.72	1566.53	1760.39	1212.68	426.899	913.56	1950.72
TGME49_249260	CDK-related protein kinase CRK3	CRK3	1084.93	319.957	780.574	731.431	816.14	710.319	642.163	22.832	12.2124	824.901
TGME49_256070	CDK-related protein kinase CRK4	CRK4	1003.57	681.136	948.52	867.901	751.273	823.848	1054.64	5104.82	8207.19	469.365
TGME49_229020	CDK-related protein kinase CRK5	CRK5	1092.44	913.559	1128.96	1118.83	1055.42	994.661	1269.49	533.742	342.867	240.593
TGME49_254630	CDK-related protein kinase CRK6	CRK6	1361.56	939.815	1446.93	1143.43	943.113	1127.42	1037.87	1369.21	1096.75	312.784
TGME49_257510	CDP-alcohol phosphatidyltransferase superfamily protein	N/A	2409.47	1497.47	1280.61	1224.33	1203.53	1196.59	1608.84	1546.66	1818.93	2111.33
TGME49_261760	CDP-alcohol phosphatidyltransferase superfamily protein	N/A	1442.78	953.682	1644.92	1163.44	1047.65	1239.69	1486.95	14943	31376.1	2568.5
TGME49_254540	CDP-alcohol phosphatidyltransferase superfamily protein	N/A	326.608	109.801	172.037	192.193	246.982	199.505	524.823	5227.68	4656.68	424.973
TGME49_203260	cell cycle checkpoint protein RAD17, putative	N/A	330.073	313.179	373.123	210.259	272.986	249.08	410.987	1391.93	1054.28	174.717
TGME49_221490	cell cycle regulator protein	N/A	290.819	366.803	802.963	833.288	637.912	812.279	646.114	6623.09	11447.3	455.882
TGME49_247380	cell division control protein CDC50, putative	N/A	320.058	118.997	276.25	365.94	359.623	287.813	287.386	421.256	246.973	511.78
TGME49_230820	cell division control protein CDC50.1	N/A	2608.73	3344.83	49.8273	61.6422	91.1956	172.834	423.139	1157.89	1309.65	4294.65
TGME49_232040	cell division control protein CDC50.2	N/A	151.497	8.24766	554.936	620.244	655.585	609.538	360.071	0.343258	1.08399	19.0943
TGME49_239540	cell division control protein CDC50.3	N/A	1093.8	1447.85	850.882	732.655	771.191	856.142	1005.07	2870.3	4265.45	378.189
TGME49_316620	cell division cycle protein CDC20, putative	CDC20	584.491	270.742	229.24	279.654	335.101	270.627	357.238	1213.03	1064.8	280.822
TGME49_230710	cell division protein CDC48	CDC48	223.285	192.735	543.908	384.419	367.93	378.183	180.333	0	0.890038	227.664
TGME49_321640	cell division protein CDC48AP	CDC48AP	539.795	364.191	508.173	361.451	334.926	334.944	263.53	41.2817	46.263	40.9922
TGME49_273090	cell division protein CDC48CY	CDC48CY	7541.99	3382.78	5060.74	5056.3	5490.85	4641.23	6708.12	5510.41	5270.77	536.636
TGME49_224480	cell-cycle-associated protein kinase CLK, putative	N/A	794.974	515.005	760.015	744.491	865.535	732.754	1252.42	9213.76	10684	407.064
TGME49_204280	cell-cycle-associated protein kinase DYRK1	DYRK1	1126	579.646	418.636	633.308	683.344	600.378	748.321	1201.59	876.578	729.948
TGME49_283480	cell-cycle-associated protein kinase DYRK2, putative	N/A	0	0	71.2605	129.696	339.985	591.511	1430.81	2125.51	4561.52	30.4964
TGME49_265330	cell-cycle-associated protein kinase GSK, putative	N/A	3633.94	5064.58	1880.58	1785.8	1697.91	2511.03	3899.05	28321.1	69548.7	6939.58
TGME49_266910	cell-cycle-associated protein kinase GSK, putative	N/A	370.005	2509.96	7.59566	16.5777	14.9529	25.6265	56.8807	46239.5	90483	2939.88
TGME49_253440	cell-cycle-associated protein kinase SRPK, putative	N/A	3945.22	2315.36	3198.14	3507.55	3826.58	3352.1	5094.44	15711.8	12566.4	3313.18
TGME49_281450	cell-cycle-associated protein kinase, putative	CRK8	727.217	470.5	561.886	519.4	440.965	491.965	421.424	290.669	240.495	101.384
TGME49_320430	cell-cycle-control protein (translation regulation), putative	N/A	846.545	512.255	1547.75	1248.29	1269.69	1278.36	1039.96	1141.14	519.8	1242.88
TGME49_247230	centrin 1	CEN1	760.914	1074.2	1274.36	1252.8	1079.48	1326.76	1692.93	218.437	209.99	428.189
TGME49_250340	centrin 2	CEN2	2325.68	2411	1640.81	1617.6	1524.52	1953.67	2187.71	8079.66	14577.4	2421.07
TGME49_260670	centrin 3	CEN3	953.608	542.964	613.063	586.334	557.863	548.479	744.668	3835.21	6059.97	1339.38
TGME49_237490	centrin family protein	N/A	15.4327	109.808	225.576	494.214	682.305	742.211	1648.2	115.857	85.2938	4.64518
TGME49_274000	centrin-binding protein SFI1	SFI1	666.132	264.133	283.738	294.783	423.274	286.245	503.204	2940.39	2121.81	211.781
TGME49_213040	centromere protein CENP-C	CENPC	604.772	218.763	459.175	459.966	499.319	454.876	537.198	230.649	317.008	433.764
TGME49_211430	centrosomal protein CEP110, putative	CEP110	18.6951	50.7324	87.1207	101.459	180.054	261.889	508.199	51.1643	83.5044	48.1406
TGME49_285210	centrosomal protein CEP120, putative	CEP120	785.814	557.285	473.986	426.195	421.349	401.096	467.272	729.866	527.449	280.099
TGME49_205590	centrosomal protein CEP131	CEP131	1.74609	22.1647	23.0924	53.6633	163.621	226.574	504.099	179.527	239.033	23.1005
TGME49_201790	centrosomal protein CEP170, putative	CEP170	725.446	1041.23	578.876	640.823	606.301	594.334	519.754	1723.03	1057.93	1551.24
TGME49_212880	centrosomal protein CEP250	CEP250	1216.34	547.165	674.552	549.475	805.894	739.56	1291.56	5449.56	7676.71	612.235
TGME49_290620	centrosomal protein CEP250L1	CEP250L1	1841.06	1103.47	1613.84	1027.43	1224.03	1255.97	1665.2	7767.52	10154.7	128.084
TGME49_313790	centrosomal protein CEP44, putative	CEP44	624.384	426.195	427.996	429.012	479.897	541.296	1280.3	16512.9	30870.1	446.101
TGME49_233940	centrosomal protein CEP72, putative	CEP72	0.621077	21.6121	34.3206	397.908	407.903	517.721	846.054	17.9722	22.8405	13.5885
TGME49_226610	centrosomal protein CEP76, putative	CEP76	10.4394	89.6532	136.437	250.39	292.424	359.773	612.344	75.3406	109.274	115.693
TGME49_246190	centrosome protein CEP530	CEP530	474.547	258.914	74.754	133.665	260.348	289.794	494.482	68.2043	55.1766	10.7659
TGME49_283710	ceramide synthase CERS1, putative	CERS1	3014.6	1050.41	1519.18	1327.66	1184.93	1254.24	1258.61	571.155	392.697	96.363
TGME49_316450	ceramide synthase CERS2, putative	CERS2	694.262	1087.72	1266.45	948.618	790.848	961.1	1373.04	16884.4	27417.1	1434.85
TGME49_500335	CFAP53 domain-containing protein	N/A	1.04084	3.04563	116.109	172.371	352.051	581.953	1058.15	11.8107	20.4442	2.46375
TGME49_500169	CFAP99 domain-containing protein	N/A	2.36692	67.4036	32.4474	76.8424	133.924	163.187	351.647	180.402	194.687	82.6189
TGME49_293170	CH domain-containing protein	N/A	1535.07	583.172	438.901	340.67	342.336	343.72	215.67	52.4566	387.216	138.644
TGME49_262140	chain a, pp2a-specific methylesterase apo form (pme), putative	N/A	1003.12	581.091	579.501	630.832	938.222	749.788	1344.41	1362.63	925.66	1930.47
TGME49_302000	chaperone clp, putative	N/A	1.39972	0	0	0	0.882262	1.06708	0.447293	0.821369	9.41316	1.41813
TGME49_257990	chaperone protein ClpB1	ClpB1	1692.7	2763.46	396.239	468.107	629.696	787.697	2769.26	1924.66	1392.48	2552.49
TGME49_268650	chaperone protein ClpB2	ClpB2	232.464	2772	636.01	615.965	569.201	719.784	873.861	5776	7035.29	2884.45
TGME49_275690	chaperone protein ClpB3	ClpB3	1576.48	2400.23	2168.17	1966.43	1618.34	1674.22	990.902	90.742	218.806	1346.53
TGME49_282200	chaperone protein ClpB4, putative	ClpB4	4.30146	4.96456	855.03	1804.38	2138.96	1797.2	601.683	6.5137	13.801	44.399
TGME49_202580	chaperone protein ClpB5, putative	ClpB5	650.772	13.7017	1767.45	1973.97	1881.66	1693.81	1060.98	348.57	357.914	743.851
TGME49_240600	chaperonin cpn60, putative	N/A	3231.25	4019.59	5480.31	4565.42	3293.85	4265.85	2332.26	7.78374	32.9107	23.816
TGME49_273960	chaperonin GroS protein	N/A	2179.81	1239.97	1531.92	1694.42	1383.08	1325	1092.51	3587.86	5252.58	3140.57
TGME49_311720	chaperonin protein BiP	N/A	28288.5	23621.1	38475.2	35155.3	31241.1	33376.2	36908.8	4324.88	4496.24	4857.58
TGME49_263530	chaperonin, putative	N/A	1625.84	1948.02	3571.41	3934.04	3288.19	3321.4	3083.41	50.6956	120.703	1321.16
TGME49_230150	ChAPs (Chs5p-Arf1p-binding proteins) protein	N/A	770.494	308.675	641.521	566.782	560.958	614.656	600.118	147.382	100.85	642.271
TGME49_213940	CHCH domain-containing protein	N/A	3276.6	3773.22	3776.72	5462.87	5286.89	4303.25	5080.72	31047.2	41914.5	5559.28
TGME49_206390	checkpoint protein HUS1, putative	N/A	304.713	1060.92	549.673	647.495	575.779	685.322	1110.63	16551	21025.3	1430.76
TGME49_293770	chitinase-like protein CLP1	CLP1	1912.76	2925.34	1160.35	1126.01	1418.12	1242.75	455.717	3325.92	4748.61	4835.77
TGME49_230590	chitobiosyldiphosphodolichol beta-mannosyltransferase	N/A	374.166	321.75	541.346	435.997	377.453	439.712	483.449	900.948	825.925	1753.12
TGME49_265500	chloride transporter, chloride channel (ClC) family protein	N/A	624.367	167.489	322.623	359.145	546.899	490.373	893.989	335.855	181.956	242.296
TGME49_290330	chloride transporter, chloride channel (ClC) family protein	N/A	228.776	328.546	335.839	392.182	414.509	382.903	265.543	1.05362	0	37.2007
TGME49_313930	chloroquine resistance transporter CRT	CRT	755.349	1211.8	322.031	404.837	499.329	501.893	1109.36	18817.2	30305.6	1493.4
TGME49_213840	choline transporter-like protein, putative	N/A	15.6393	103.338	92.4893	182.663	347.188	388.621	807.96	211.624	211.448	55.9405
TGME49_216930	cholinephosphate cytidylyltransferase	N/A	856.573	1266	1923.66	2022.04	1417.57	1726.34	2106.15	14170.9	19018.2	2505.64
TGME49_320040	CHORD protein	N/A	220.487	731.912	741.601	658.848	435.566	591.698	395.705	357.978	717.141	243.632
TGME49_201380	chorismate synthase, putative	N/A	2757.31	1717.52	714.519	877.974	811.617	717.051	604.516	16.8366	22.3986	852.19
TGME49_269760	'chromo' (CHRromatin Organization MOdifier) domain-containing protein	N/A	206.288	58.1033	123.261	111.884	187.255	132.639	327.344	2777.55	2773.18	129.713
TGME49_500193	chromo domain-containing protein	N/A	1627.97	1787.28	913.837	867.136	817.953	794.277	1233.93	2388.11	1845.19	1287.67
TGME49_258240	chromodomain helicase DNA binding protein CHD1/SWI2/SNF2	N/A	2469.51	1879.61	2396.43	2074.91	2176.29	2320.28	2109.58	2545.86	1841.02	2248.57
TGME49_218210	Chromosome-associated kinesin KLP1, putative	N/A	17.1569	55.9934	308.278	520.001	744.199	937.013	1934.24	46.3574	88.1285	10.1267
TGME49_221420	Chromosome-associated kinesin KLP1, putative	N/A	5.49823	121.289	60.0585	56.966	175.327	264.67	605.112	87.1389	207.971	26.5812
TGME49_230440	CHY zinc finger domain-containing protein	N/A	583.309	898.525	593.344	634.381	655.758	721.106	1338.82	21346.9	42769.2	4467.88
TGME49_306040	CHY zinc finger protein	N/A	1030.72	986.078	530.203	554.102	547.065	488.092	516.474	768.241	440.505	2970.06
TGME49_278710	cilia- and flagella-associated protein 221, putative	N/A	0	9.27636	34.7674	46.3565	77.3982	122.226	251.453	362.748	569.425	20.611
TGME49_500380	cilia- and flagella-associated protein 46, putative	N/A	16.0159	177.06	41.4729	97.0952	239.85	272.012	631.503	835.531	1112.98	109.35
TGME49_500168	cilia- and flagella-associated protein 54, putative	N/A	58.6605	280.652	61.6286	97.0113	250.489	214.093	575.74	230.445	250.869	68.6445
TGME49_500385	cilia- and flagella-associated protein 58, putative	N/A	129.842	131.246	334.949	247.878	330.159	374.31	614.207	214.802	252.625	51.0148
TGME49_500383	cilia- and flagella-associated protein 61, putative	N/A	8.24098	151.879	53.3128	223.862	412.503	478.439	986.28	2160.46	6133.72	132.428
TGME49_500079	cilia- and flagella-associated protein 69, putative	N/A	1.48553	3.04563	40.5873	130.802	179.797	183.482	398.612	60.7003	59.7411	1.28431
TGME49_268890	citrate synthase I	N/A	1084.98	841.049	1501.95	1903.22	1905.27	1634.98	2337.25	481.465	373.835	918.908
TGME49_263130	citrate synthase, putative	N/A	3109.23	2131	114.427	272.649	597.856	780.586	5559.55	24416.6	46885	747.468
TGME49_203110	citrate synthase, putative	N/A	34.0273	5.86304	314.619	457.16	663.983	837.478	2926.04	5654.03	8852.34	296.94
TGME49_268810	ck2 beta subunit	N/A	1583.26	974.892	1791.58	1687.94	1439.4	1558.58	1196.66	17.4199	9.28836	2211.63
TGME49_241130	CKK domain-containing protein	N/A	42.5238	785.123	51.7858	83.8715	184.085	211.595	492.544	48.7682	159.549	23.3045
TGME49_212270	CLAMP-linked invasion protein CLIP	CLIP	4726.07	6554.3	30.3043	5.35616	7.62684	8.99724	9.61679	19.4679	101.366	52477.6
TGME49_312590	CLASP domain-containing protein	N/A	823.735	382.526	294.875	453.516	593.904	507.293	1082.9	2073.78	1635.82	157.723
TGME49_221260	Class-II DAHP synthetase family protein	N/A	413.345	334.845	1506.08	1297.52	997.327	948.474	589.532	501.94	436.755	198.11
TGME49_280550	clathrin adaptor complex small chain subfamily protein	N/A	752.429	497.555	1571.13	1126.17	1034.03	1062.88	1219.92	182.35	143.891	1391.92
TGME49_290950	clathrin heavy chain	CHC1	2820.03	2203	3217.37	2752.14	2988.71	2796.36	3125.53	11028.4	13406.9	765.755
TGME49_213030	clathrin light chain, putative	N/A	2242.28	1777.53	2088.91	2227.49	2184.88	2042.81	3572.6	2983.03	4472.04	809.016
TGME49_265790	claudin-like apicomplexan microneme protein	CLAMP	4336.4	3615.18	270.729	446.491	537.279	398.343	185.999	615.493	979.87	47524.1
TGME49_285200	cleavage and polyadenylation specificity factor subunit 3	CPSF3	324.777	370.948	561.943	624.549	590.557	607.079	479.423	840.544	733.752	479.52
TGME49_201200	cleavage and polyadenylation specificity factor subunit 4	CPSF4	454.232	602.32	321.584	413.912	400.916	387.006	525.42	3832.46	4294.21	712.433
TGME49_313590	CLEC16A domain-containing protein	N/A	506.11	356.868	371.205	265.454	292.666	291.894	357.238	1079.24	497.645	1292.25
TGME49_299110	cleft lip and palate transmembrane protein 1 (clptm1) protein	N/A	1360.77	497.406	1157.78	940.248	795.066	925.459	1033.84	816.888	465.937	320.145
TGME49_205240	cleft lip and palate transmembrane protein 1 (clptm1) protein	N/A	1305.22	773.756	1903.74	1752.58	1585.44	1583.99	1602.28	958.481	915.861	1073.81
TGME49_298010	CLU domain-containing protein	N/A	2492.14	2147.19	168.147	338.311	339.615	342.63	195.392	910.9	1074.95	311.484
TGME49_321360	clustered-asparagine-rich protein	N/A	436.711	393.445	791.834	670.867	535.149	568.474	274.861	104.738	252.94	1118.76
TGME49_293850	clusterin-associated protein 1, putative	N/A	3.53775	7.14311	7.84099	27.6421	69.2863	94.7929	234.53	13.4752	22.7412	1433.97
TGME49_253580	CMGC kinase, CDK family	N/A	1.68561	37.2363	191.627	319.515	568.857	1187.31	5123.29	44793.9	27160.2	897.212
TGME49_263070	CMGC kinase, CK2 family	N/A	1647.87	1026.61	2091.05	1927.14	1764.62	1679.51	1331.22	67.9516	60.935	474.108
TGME49_307640	CMGC kinase, CK2 family	N/A	2.30408	1.2004	1220.93	2302.87	3591.19	4679.15	15818.2	15696.4	10989	644.026
TGME49_312570	CMGC kinase, MAPK family (ERK) MAPK-1	MAPKL1	2523.45	1304.72	762.475	805.788	913.554	935.836	3135.82	35625.3	52500.4	483.52
TGME49_221550	CMGC kinase, MAPK family, MEK kinase-related (incomplete catalytic triad)	N/A	320.167	6156.77	222.639	291.064	598.372	813.507	3213.13	41893.7	88320.9	6088.12
TGME49_250850	CMGC kinase, putative	N/A	1046.86	551.497	518.249	781.971	965.679	791.803	901.891	92.6707	73.1854	163.843
TGME49_259570	CMP/dCMP deaminase, zinc-binding, putative	N/A	163.425	378.786	350.081	329.536	229.969	272.787	169.748	2310.72	2989.52	1092.67
TGME49_305220	C-Myc-binding family protein	N/A	0.170556	0	69.3175	137.775	230.997	306.055	657.744	11.905	14.5311	1.09679
TGME49_500054	c-Myc-binding protein, putative	N/A	19.9132	43.7997	26.5451	69.8909	116.527	181.747	362.456	70.2335	66.9259	336.061
TGME49_244390	coatomer epsilon subunit protein	N/A	1754.29	3054.65	1797.23	1706.09	1478.15	1775.09	2052.63	7713.28	10157.8	2297.04
TGME49_273370	coatomer gamma 2-subunit protein, putative	N/A	1253.48	920.184	1353.77	1283.1	1282.43	1252.81	1825.55	3285.16	4598.44	398.801
TGME49_240650	coatomer protein complex, subunit alpha, putative	N/A	3105.01	1852.48	3715.35	3122.16	3141.45	3060.78	4010.28	461.637	384.321	1312.21
TGME49_273990	CobW/P47K family protein	N/A	141.365	8.24766	156.673	204.72	201.316	181.467	239.376	160.283	69.4744	167.039
TGME49_265220	co-chaperone GrpE protein	N/A	718.922	709.092	1374	2021.76	1554.13	1525.98	928.952	91.2786	71.3338	1163.33
TGME49_249480	co-chaperone UNC	UNC	899.989	394.477	350.633	488.485	531.052	442.778	978.378	9709.17	4316.07	350.403
TGME49_275980	coenzyme q (ubiquinone) biosynthesis protein coq4 protein	N/A	367.802	360.994	190.724	284.729	259.312	264.102	255.404	60.7932	31.8167	777.545
TGME49_243910	Cof family hydrolase subfamily protein	N/A	938.789	1534.06	1238.21	1091.8	785.29	1022.16	774.785	6331.33	8870.07	649.015
TGME49_229320	Cof family hydrolase subfamily protein	N/A	9.32236	3.90415	268.84	741.042	1050.41	2203.89	9273.27	149791	65865.6	3045.4
TGME49_229330	Cof family hydrolase subfamily protein	N/A	7.06852	3.04563	0.45062	34.9002	51.9908	45.6432	43.2383	340.612	5215.11	4370.27
TGME49_237260	Coiled-coil domain containing 124 family protein	N/A	952.77	699.392	868.945	801.559	777.312	733.889	840.463	2213.95	2776.22	3347.96
TGME49_220170	coiled-coil domain-containing protein	N/A	355.897	847.854	574.215	499.451	396.896	434.286	202.325	35.0008	26.3395	2374.69
TGME49_209630	coiled-coil domain-containing protein	N/A	202.529	213.546	209.189	274.48	244.783	237.674	201.654	559.972	334.482	795.163
TGME49_233850	coiled-coil domain-containing protein	N/A	117.349	188.059	470.405	451.595	317.489	344.451	204.636	5.81362	12.7151	664.077
TGME49_213700	coiled-coil domain-containing protein	N/A	14.7173	301.831	42.2683	81.5088	155.384	215.01	544.206	19.6512	13.8349	7.05276
TGME49_500206	coiled-coil domain-containing protein	N/A	4.15777	204.108	38.2968	73.2325	182.654	311.992	675.934	1717.52	2053.86	84.9681
TGME49_292935	coiled-coil domain-containing protein	N/A	0.438372	23.7508	60.1082	91.84	194.769	347.154	672.057	2157.73	1300.3	218.54
TGME49_500211	coiled-coil domain-containing protein 103, putative	N/A	0.228793	0	101.563	291.315	290.637	386.727	782.091	61.6466	331.933	66.8816
TGME49_282030	coiled-coil domain-containing protein 151, putative	N/A	1.94386	2.53912	28.0568	45.2894	119.329	164.191	429.848	4020.3	5743.05	187.308
TGME49_285770	coiled-coil domain-containing protein 189, putative	N/A	3.85766	63.1296	7.84099	54.8573	71.6655	109.657	260.101	4.94451	7.95416	196.328
TGME49_500270	coiled-coil domain-containing protein 39, putative	N/A	479.372	210.658	221.085	159.861	285.784	312.487	580.139	11.8238	18.936	347.04
TGME49_243560	coiled-coil domain-containing protein 81, putative	N/A	0.452792	0	22.3641	41.0289	85.3044	194.975	356.94	67.5617	145.145	197.087
TGME49_500070	coiled-coil domain-containing protein, putative	N/A	0	0	30.3637	57.6837	105.956	198.401	420.455	2.83397	8.65815	3.49758
TGME49_320600	cold-shock DNA-binding domain-containing protein	N/A	4699.85	10999.2	16573.4	17881.3	12490.9	13275.3	7506.69	307.626	488.735	4565.04
TGME49_267470	cold-shock DNA-binding domain-containing protein	N/A	46.3214	734.591	3106.97	4129.97	5964.94	7020.98	20876.2	152985	120867	12301.2
TGME49_322700	collagen, putative	N/A	2.57048	4.28133	10.5095	25.6267	67.875	106.061	147.756	0	0.454075	0
TGME49_288930	condensin complex subunit 2, putative	N/A	1042.89	553.228	470.951	407.182	404.836	351.524	662.217	2956.18	1751.29	491.635
TGME49_212940	condensin-2 complex subunit H2, putative	N/A	256.038	83.3807	199.681	183.333	174.686	153.251	207.767	234.798	111.256	209.033
TGME49_210810	conoid associated protein CAP1	CAP1	1190.18	6550.78	1228.99	1284.27	1100.13	1484.25	1430.67	13487.7	10497.1	2679.79
TGME49_240380	conoid gliding protein CGP	CGP	3297.03	2519.34	890.218	620.208	604.123	666.511	358.281	64.023	933.718	1750.85
TGME49_266630	conoid protein hub CPH1	CPH1	1416.94	1354.14	395.573	670.406	646.518	579.894	290.517	379.43	792.706	1687.59
TGME49_267500	conserved basal apical peripheral protein CBAP	CBAP	3232.32	4252.23	742.961	1211.54	1084.86	916.442	473.236	333.371	1582.47	2606.2
TGME49_290310	conserved oligomeric Golgi complex subunit 1	COG1	365.219	206.024	299.844	347.03	377.136	363.474	560.83	512.551	216.399	101.44
TGME49_273580	conserved oligomeric Golgi complex subunit 2	COG2	468.643	579.972	499.103	478.642	437.734	432.124	510.063	647.023	348.757	367.373
TGME49_306410	conserved oligomeric Golgi complex subunit 3	COG3	419.395	284.646	338.114	287.653	281.793	274.831	341.881	567.295	460.066	299.842
TGME49_212150	conserved oligomeric Golgi complex subunit 4	COG4	784.61	547.238	414.54	416.732	402.848	402.595	519.754	215.278	266.791	228.645
TGME49_251730	conserved oligomeric Golgi complex subunit 5	COG5	562.657	384.569	782.465	560.753	546.615	595.041	639.852	75.0342	28.343	60.8792
TGME49_224150	conserved oligomeric Golgi complex subunit 6	COG6	203.178	120.964	185.035	199.962	206.601	184.01	221.037	126.175	113.882	57.9667
TGME49_242030	conserved oligomeric Golgi complex subunit 7	COG7	474.973	193.978	263.447	311.603	332.074	265.473	303.264	125.919	64.4685	134.644
TGME49_240540	conserved oligomeric Golgi complex subunit 8	COG8	1447.48	2203.66	960.217	1065.55	817.594	1014.6	901.295	2416.17	3604.48	1810.01
TGME49_225450	COP9 signalosome complex subunit 3, putative	N/A	384.64	370.948	533.123	319.309	280.329	325.769	285.596	2465.92	4623.67	244.611
TGME49_231110	COPI associated protein	N/A	0.688493	2.53912	158.898	389.289	568.693	901.957	2943.63	40508.4	52779.2	831.335
TGME49_260500	COPI associated protein, putative	N/A	6062.48	4710.28	4590.26	4825.71	4014.85	4323.37	3764.04	6381.24	10467	546.174
TGME49_235020	COPI protein, putative	N/A	2416.87	1208.56	3237.71	2567.31	2669.69	2698.44	3659.52	1625.82	1338.87	883.523
TGME49_500391	copper amine oxidase, putative	N/A	8.33509	0	5682.14	10789.4	18710.6	18729.3	69961.8	838.494	587.79	35.7777
TGME49_240550	copper chaperone COX17-1, putative	N/A	527.538	1373.73	799.374	722.718	518.273	654.094	441.18	1756.88	1860.03	162.696
TGME49_223020	coproporphyrinogen III oxidase	N/A	607.064	681.127	1280.62	1216.12	785.883	831.137	382.361	19.4506	43.0033	225.047
TGME49_305190	CorA family Mg2+ transporter protein	N/A	827.556	1168.92	280.434	302.596	309.923	300.934	351.87	260.033	84.3317	872.698
TGME49_273970	CorA family Mg2+ transporter protein	N/A	498.936	766.515	208.356	308.646	303.569	233.934	116.296	54.4097	258.451	75.1692
TGME49_309240	CorA family Mg2+ transporter protein	N/A	365.865	150.015	144.409	211.612	251.635	160.176	139.108	1039.98	523.916	664.963
TGME49_235402	CorA family Mg2+ transporter protein	N/A	199.652	71.9893	170.834	156.75	161.507	160.785	88.1167	1.81996	25.8784	364.101
TGME49_216970	coronin, putative	N/A	2732.99	4161.28	1315.53	1477.71	1442.52	1201.92	579.244	253.155	420.686	7362.42
TGME49_254260	COX19 cytochrome c oxidase assembly family protein	N/A	193.251	237.216	322.357	317.232	272.233	285.041	258.088	1301.57	789.203	561.469
TGME49_500285	CPBP intramembrane metalloprotease, putative	N/A	695.327	682.014	2220.05	1960.32	1523.85	1659.04	2347.54	5822.84	6551.22	3375.18
TGME49_234250	CPH1-interacting protein CIP1	CIP1	2159.2	1861.85	369.798	337.012	412.65	291.271	192.41	38.3669	110.497	231.301
TGME49_257300	CPH1-interacting protein CIP2	CIP2	1226.75	508.497	259.198	424.327	540.344	366.214	338.899	209.964	171.941	2672.09
TGME49_225020	CPH1-interacting protein CIP3	CIP3	1138.57	488.33	266.479	448.778	425.363	264.298	190.919	22.677	88.9875	115.701
TGME49_267710	CPSF A subunit region protein	N/A	947.266	739.497	1064.81	859.331	852.85	834.694	970.923	941	531.726	894.96
TGME49_224280	CPSF A subunit region protein	N/A	596.383	304.091	640.534	619.32	644.941	575.043	576.187	1313.33	566.882	153.697
TGME49_318500	cpw-wpc domain-containing protein	N/A	6.73815	3.49543	1.78174	8.74963	7.47167	8.00963	3.13105	15300.5	42528	137.422
TGME49_206440	cpw-wpc domain-containing protein	N/A	2.12916	117.204	0.721871	0.348519	0.400069	2.02867	0.149098	7875.94	21002.7	453.171
TGME49_240480	cpw-wpc domain-containing protein	N/A	0.452792	0	0	3.18997	1.87942	2.82597	6.33665	9984.03	34792.1	132.916
TGME49_216875	cpw-wpc domain-containing protein	N/A	0.228793	0	0	0	0.635595	1.61361	0.0745488	18142.7	53096.9	254.128
TGME49_203375	cpw-wpc domain-containing protein	N/A	0.170556	0	0	0	0	0.72363	0.298195	9536.44	31599.4	122.625
TGME49_247310	cpw-wpc domain-containing protein	N/A	0	0	1.09615	3.31239	5.70636	4.49221	0.149098	17466.2	50603.8	155.241
TGME49_263245	cpw-wpc domain-containing protein	N/A	0	0	0	0.348519	0.344407	1.11555	0.59639	7460.7	22988.3	70.5595
TGME49_266770	cpw-wpc domain-containing protein	N/A	0	14.2029	0	7.22161	7.92788	6.36351	0	41920.3	135429	504.147
TGME49_278690	cpw-wpc domain-containing protein	N/A	0	0	0	0.348519	3.2947	5.25698	15.9534	16609.5	54401.6	257.397
TGME49_203390	CRAL/TRIO domain-containing protein	N/A	1501.82	875.699	346.363	616.567	703.134	511.69	346.875	46.5219	6.65473	1505.08
TGME49_254390	CRAL/TRIO domain-containing protein	N/A	1493.99	1126.61	986.131	919.951	1090.31	962.524	962.201	122.302	136.225	1109.8
TGME49_246330	CRAL/TRIO domain-containing protein	N/A	1138.7	718.691	1417.07	1365.93	1234.29	1481.43	1628.97	9337.6	6311.74	1593.09
TGME49_269390	CRAL/TRIO domain-containing protein	N/A	881.013	754.364	379.963	441.648	459.589	445.491	712.686	4132.82	3867.89	1586.55
TGME49_213790	CRAL/TRIO domain-containing protein	N/A	805.391	225.328	277.79	417.35	524.41	505.736	813.625	400.989	214.152	80.2195
TGME49_202410	CRAL/TRIO domain-containing protein	N/A	699.132	703.632	479.619	523.072	661.677	713.1	1769.04	16713.3	10403.4	1174.25
TGME49_310802	CRAL/TRIO domain-containing protein	N/A	642.818	435.82	614.52	661.803	659.494	713.517	847.918	7021.18	8387.1	1700.42
TGME49_254890	CRAL/TRIO domain-containing protein	N/A	30.3365	286.345	776.633	1080.51	1055.23	1442.86	751.974	201.962	241.473	9.86327
TGME49_500119	CRAL/TRIO domain-containing protein, putative	N/A	15.238	3.90415	226.125	261.916	224.332	223.674	112.643	0.821369	5.89711	2.04453
TGME49_297180	CRAL-TRIO domain-containing protein	N/A	2441.82	613.977	252.844	414.018	597.639	405.071	505.813	371.442	178.439	1583.59
TGME49_221340	CRAL-TRIO domain-containing protein	N/A	290.975	446.528	624.847	575.884	550.873	559.865	395.109	94.3178	129.183	12.9368
TGME49_269750	CrcB family protein	N/A	629.236	802.079	268.021	354.301	331.07	474.597	1054.42	9921.87	15594.9	463.215
TGME49_250350	CRIPT, putative	N/A	865.684	2031.8	761.015	772.575	661.189	806.715	869.313	3942.25	6058.62	4668.31
TGME49_269200	crooked neck family 1 protein isoform 2, putative	N/A	649.338	452.368	732.568	845.399	734.84	743.144	626.508	1427.79	1172.13	1404.6
TGME49_261610	crossover junction endonuclease MUS81, putative	MUS81	207.617	274.279	152.165	155.514	168.191	191.95	231.399	398.357	778.374	472.926
TGME49_228730	CRT domain-containing protein	N/A	510.316	374.044	194.941	224.831	314.547	282.645	665.944	903.385	437.48	479.82
TGME49_290730	CS domain-containing protein	N/A	966.919	330.656	1025.27	702.778	628.37	820.225	824.286	779.01	546.082	531.65
TGME49_293860	CS domain-containing protein	N/A	496.005	1241.28	2486.75	2350.94	1747.72	2097.18	1926.41	73.745	72.7987	2492.9
TGME49_305020	CS domain-containing protein	N/A	470.671	517.504	538.287	429.951	438.468	415.518	258.982	1.11567	0.981715	26.3065
TGME49_265390	CTLH domain-containing protein	N/A	1148.99	1886.68	126.711	129.106	203.756	264.167	483.896	6429.19	10805.8	2368.25
TGME49_299210	CTP synthase	CTPS	1520.72	523.061	1778.16	2185	1899.03	1514.89	1091.47	16.5981	14.9543	461.215
TGME49_249200	Ctr copper transporter family protein	N/A	4799.14	5158.57	1146.44	949.334	674.604	767.113	613.835	26.2815	53.9067	2118.94
TGME49_262710	Ctr copper transporter family protein	N/A	4250.95	11082.1	2099.52	1940.72	1514.42	1528.46	975.993	41.189	77.856	530.231
TGME49_221350	Ctr copper transporter family protein	N/A	462.375	936.769	763.226	570.589	570.601	633.474	772.251	1248.96	941.111	545.838
TGME49_201770	cullin 3, putative	N/A	642.812	507.503	602.961	750.952	905.291	965.234	1979.72	16475.8	20725.5	670.459
TGME49_316660	cullin family protein	N/A	1099.53	1917.73	1010.52	815.916	783.145	778.205	812.954	2413.13	2069.87	2305.58
TGME49_289310	cullin family protein	N/A	1062.67	543.48	977.362	903.25	920.399	912.619	1255.03	250.073	160.187	161.918
TGME49_285445	cullin, putative	N/A	40.5591	145.771	224.921	335.882	645.732	731.606	2320.11	751.136	495.723	197.453
TGME49_270740	Cwf15/Cwc15 cell cycle control protein	N/A	341.305	233.837	689.835	601.554	474.611	536.59	494.035	1538.07	1071.91	1178.35
TGME49_279430	cwf18 pre-mRNA splicing factor protein	N/A	500.885	1256.91	724.245	799.921	507.242	672.604	351.796	2517.99	2972.4	442.393
TGME49_282140	cwf21 protein	N/A	629.214	1390.95	1784.02	1304.4	1316.54	1736.1	2957.72	39702.9	45596.9	5470.7
TGME49_235350	cwfj family protein	N/A	387.505	381	274.552	378.144	368.642	316.34	522.512	6664.43	11332.3	997.114
TGME49_232370	CW-type Zinc Finger protein	N/A	1135.02	625.165	1183.01	1091.18	1013.59	953.362	1024.37	2241.79	1772.71	1001.64
TGME49_221200	CW-type Zinc Finger protein	N/A	827.776	963.987	1262.11	944.99	1112.42	1109.3	716.786	299.623	144.561	139.887
TGME49_310030	cyclase-associated protein CAP	CAP	3316.15	7119.77	2081.44	2808.79	2759.22	3181.45	1519.53	7465	9358.37	3174.71
TGME49_219070	cyclic nucleotide-binding domain-containing protein	N/A	2052.38	1109	89.3346	301.852	370.884	291.934	149.172	83.5286	502.06	3619.33
TGME49_204440	cyclic nucleotide-binding domain-containing protein	N/A	326.799	479.608	409.403	273.028	377.444	336.84	597.508	121.554	189.371	547.921
TGME49_500022	cyclic nucleotide-binding domain-containing protein	N/A	0.874935	2.53912	33.3988	58.8608	119.08	213.334	539.733	1528.21	1254.78	54.6086
TGME49_264690	cyclin 4, putative	N/A	669.754	665.354	517.259	547.072	529.449	488.901	825.702	703.105	671.581	1042.99
TGME49_229200	cyclin CYC1	CYC1	674.53	549.146	306.938	359.641	383.655	357.513	743.922	11572.1	12246.9	43.4844
TGME49_290020	cyclin dependent kinase binding protein	N/A	520.017	448.266	333.944	329.02	314.314	302.491	289.473	239.005	145.853	594.431
TGME49_260250	cyclin domain protein, cyclin H family protein	N/A	524.772	508.743	518.715	545.407	459.761	494.774	590.128	645.11	977.585	765.703
TGME49_293280	cyclin protein	N/A	111.353	664.897	512.925	626.612	860.187	572.856	374.757	234.772	218.676	112.917
TGME49_305330	cyclin, N-terminal domain-containing protein	N/A	6701.92	3367.62	1300.5	1311.66	1461.22	1073.32	1153.94	78.8683	144.829	238.223
TGME49_266900	cyclin, N-terminal domain-containing protein	N/A	1630.92	12678	10.1462	4.03475	6.10172	14.1453	22.4392	2128.35	3922.14	1222.89
TGME49_244890	cyclin, putative	N/A	0	5.54534	41.0141	84.7901	179.795	207.891	568.956	2839.09	2911.69	88.1333
TGME49_267580	cyclin2 related protein	N/A	1294.71	420.123	337.983	389.655	584.227	296.741	345.906	46.4252	81.6536	459.964
TGME49_239910	cyclin-dependent kinase	N/A	211.327	162.257	286.701	336.147	517.957	479.218	1497.39	5467.56	3328.64	71.5184
TGME49_270330	cyclin-dependent kinase CDK7	CDK7	726.473	791.972	544.81	602.419	499.848	550.92	393.394	7.65131	2.43373	135.051
TGME49_285160	cyclin-dependent kinase family 5 protein	N/A	13.3415	300.261	53.28	48.8656	148.991	160.346	401.892	4996.72	14974.7	543.907
TGME49_220440	cyclin-dependent kinase regulatory subunit protein	N/A	526.607	367.475	611.506	533.099	484.076	561.085	572.162	576.601	1195.7	23.0188
TGME49_219100	cyclin-dependent kinase regulatory subunit protein	N/A	460.101	649.583	952.013	849.586	698.329	918.185	1226.18	20466.6	24380.3	350.095
TGME49_500221	cyclin-dependent kinase regulatory subunit protein	N/A	93.6937	123.589	70.3111	139.918	244.63	372.87	1676.97	31635.7	33700.2	693.975
TGME49_223120	cyclin-dependent kinase regulatory subunit protein	N/A	1.31072	28.4241	43.9793	161.568	235.126	475.663	1681.97	56736.8	72804.4	1050.71
TGME49_221210	cyclophilin	N/A	6841.21	7305.57	12891.6	10987	8691.43	10215.6	8690.97	2692.82	2306.91	299.88
TGME49_230520	cyclophilin 1, putative	N/A	1085.37	2077.04	3951.49	3521.68	2177.86	2766.28	1187.49	6.61034	14.1231	5.7217
TGME49_205700	cyclophilin precursor	N/A	10576.3	22804	37279.5	33100.7	20450.2	25442.3	12975.1	22.4574	28.8375	3152.44
TGME49_229940	cyclophilin, putative	N/A	778.236	508.743	716.579	694.62	649.331	769.84	892.2	2117.42	1622.59	1191.32
TGME49_289250	cyclophilin, putative	N/A	430.926	872.176	843.641	800.62	627.968	765.151	601.012	7808.63	11284	2080.67
TGME49_262520	cyclophilin, putative	N/A	251.822	227.54	364.68	323.742	293.894	339.071	260.548	300.595	332.954	329.915
TGME49_209755	cyst matrix protein MAG2	MAG2	5413.13	52024.8	7.59566	4.66576	1.59005	0.924578	0.447293	74.4113	172.383	87.5747
TGME49_312330	cyst wall protein CST10	N/A	364.084	323.494	265.106	221.758	226.962	210.495	130.237	1051	2836.04	756.86
TGME49_258870	cyst wall protein CST7	CST7	6051.4	8070.19	24.431	6.38	9.15195	16.3625	38.4672	1129.7	1412.76	33493
TGME49_310790	cyst wall protein CST9	CST9	3472.49	6062.63	4399.54	4460.14	3342.92	3445.06	2016.1	1.94177	7.18516	9980.61
TGME49_312930	cystathione gamma lyase	CGL	2.72374	18.2877	700.243	1163.14	1313.7	1347.03	3648.42	2382.88	2467.65	51.3184
TGME49_259180	cystathionine beta-synthase	CBS	0	2.53912	141.909	298.562	513.81	849.205	3843.88	103728	140839	3641.02
TGME49_216170	cysteine desulfurase NFS2	NFS2	562.096	791.776	596.704	442.341	405.922	447.608	334.799	271.446	481.453	1646.86
TGME49_300350	cysteine desulfurase/selenocysteine lyase family PLP dependent transferase superfamily protein	N/A	428.581	472.01	644.447	689.511	766.333	728.299	1329.35	3217.21	2728.29	316.267
TGME49_500241	cysteine dioxygenase, putative	N/A	148.819	1368.4	338.981	472.922	793.03	936.344	3004.91	24224.6	37416.2	11835
TGME49_261080	cysteine repeat modular protein CRMPA	CRMPA	1814.06	1948.93	859	584.181	600.711	598.766	329.58	402.303	727.713	4494.55
TGME49_292020	cysteine repeat modular protein CRMPB	CRMPB	815.109	882.497	662.954	372.896	380.134	400.468	200.238	12.4778	189.342	1312.14
TGME49_299810	cysteine-tRNA synthetase (CysRS)	N/A	2018.11	2045.93	3262.94	2772.84	2385.1	2589.14	2584.68	667.005	590.316	576.962
TGME49_239630	cytidine and deoxycytidylate deaminase zinc-binding region domain-containing protein	N/A	392.26	400.459	612.656	629.202	521.517	560.073	288.131	486.059	338.101	961.187
TGME49_200430	cytidine and deoxycytidylate deaminase zinc-binding region domain-containing protein	N/A	368.191	42.2971	329.12	304.677	293.053	320.749	321.529	322.018	412.487	45.3721
TGME49_215750	cytidine and deoxycytidylate deaminase zinc-binding region domain-containing protein	N/A	130.454	9.95879	182.511	242.085	238.192	210.543	136.797	30.5298	14.5308	137.549
TGME49_330000	cytochrome b	N/A	98.9118	631.648	1052.33	1118.78	533.034	980.048	439.912	51.7949	53.0795	41.936
TGME49_255060	cytochrome b(N-terminal)/b6/petB subfamily protein	N/A	132.249	412.344	1136.51	1593.2	590.651	1192.55	600.416	225.043	151.113	10.6353
TGME49_237130	cytochrome b, putative	N/A	373.766	1483.46	2340.71	2232.4	1227.81	2353.19	1893.54	989.099	979.004	186.169
TGME49_276110	cytochrome b5 family heme/steroid binding domain-containing protein	N/A	597.299	374.853	1541.28	1363.82	1104.51	1259.33	958.474	0.654702	0.79685	6.5087
TGME49_313580	cytochrome b5 family heme/steroid binding domain-containing protein	N/A	294.354	64.7428	245.74	164.641	143.198	148.501	112.27	58.3373	33.7258	589.139
TGME49_240770	cytochrome b5 family heme/steroid binding domain-containing protein	N/A	30.3852	117.347	33.8552	103.441	175.336	154.492	249.142	1.57496	1.44887	2.40308
TGME49_236210	cytochrome b-c1 complex subunit 1	QCR1	2742.97	1113.8	4935.45	5734.9	5803.77	4574.06	4542.03	398.772	188.947	866.861
TGME49_214250	cytochrome b-c1 complex subunit 11	QCR11	1981.52	2001.64	3831.79	4318.07	3549.89	3233.04	2969.05	4166.45	4630.83	2737.71
TGME49_207170	cytochrome b-c1 complex subunit 12	QCR12	1635.21	1814.2	2732.15	3060.32	2447.51	2445.01	2157.74	31.5952	53.1954	1364.05
TGME49_202680	cytochrome b-c1 complex subunit 2	QCR2	2943.33	1544.15	6275.94	6622.64	6600.95	5594.62	5720.28	6342.22	4087.74	2077.84
TGME49_320140	cytochrome b-c1 complex subunit 6, putative	QCR6	2116.92	1602.48	5018.29	4800.31	3812.49	4293.13	3527.95	2586.04	4090.1	1528.74
TGME49_288750	cytochrome b-c1 complex subunit 7, putative	QCR7	2607	1890.36	4305.26	4872.16	4237.92	4002.38	4073.49	1535.71	1404.29	510.798
TGME49_227910	cytochrome b-c1 complex subunit 8	QCR8	2159.06	2726.76	3569.29	3815.71	2937.5	3107.84	2504.24	636.099	809.583	2486.1
TGME49_201880	cytochrome b-c1 complex subunit 9	QCR9	2010.65	2507.03	4591.3	4491.57	3315.37	3781.79	2904.05	2184.39	1970.98	1381.63
TGME49_320220	cytochrome b-c1 complex subunit Rieske, putative	N/A	3460.19	1806.19	4864.73	5100.35	5029.97	4371.54	4210.37	83.1072	67.9039	329.92
TGME49_228180	cytochrome C oxidase assembly factor COX15, putative	N/A	781.723	1333.51	1018.6	993.12	687.45	757.37	382.659	119.216	254.629	547.318
TGME49_202800	cytochrome c oxidase assembly protein COX11 protein, putative	N/A	216.459	50.3086	504.291	434.653	416.256	407.466	355.299	296.103	573.949	20.6688
TGME49_248660	cytochrome c oxidase assembly protein COX14, putative	COX14	411.764	564.166	861.588	615.738	445.308	602.359	339.495	432.133	750.042	801.852
TGME49_286070	cytochrome c oxidase assembly protein PET191, putative	N/A	240.544	618.572	310.775	250.727	254.708	251.653	211.495	778.426	1213.41	1664.51
TGME49_306390	cytochrome c oxidase subunit 6B, putative	N/A	1601.49	3796.5	3952.61	3753.16	3308.13	3504.58	3028.69	937.322	550.158	3165.04
TGME49_500203	cytochrome c oxidase subunit 6B, putative	N/A	246.014	756.981	287.636	370.253	301.15	381.352	122.782	506.605	643.428	815.555
TGME49_254030	cytochrome c oxidase subunit ApiCOX13	ApiCOX13	1528.49	1471.37	3160.51	3237.41	2484.89	2759.72	1850.23	81.442	59.8601	153.629
TGME49_242840	cytochrome c oxidase subunit ApiCOX14	ApiCOX14	3706.71	4240.02	4468.54	4688.11	4030.09	3761.74	3575.14	20.4793	19.9523	1688.73
TGME49_265370	cytochrome c oxidase subunit ApiCOX16	ApiCOX16	2527.15	3390.25	4497.58	4463.82	3708.78	4036.93	3447.28	161.869	131.719	4520.67
TGME49_221510	cytochrome c oxidase subunit ApiCOX18	ApiCOX18	1957.8	1137.69	3370.35	3795.35	3131.88	3167.1	2946.39	6915.82	11026.3	1497.88
TGME49_247770	cytochrome c oxidase subunit ApiCOX19	ApiCOX19	2139.12	3922.87	6975.16	6229.84	4607.85	5512.59	4271.35	10955.7	18085.4	2895.88
TGME49_262640	cytochrome c oxidase subunit ApiCOX23	ApiCOX23	2445.32	3605.08	6892.63	6111.3	4518.91	4961.26	3848.51	933.079	790.91	206.291
TGME49_286530	cytochrome c oxidase subunit ApiCOX24	ApiCOX24	3045.82	6559.27	6971.14	6684.08	5131.42	6041.01	4341.87	2483.14	3525.58	5804.76
TGME49_264040	cytochrome c oxidase subunit ApiCOX25	ApiCOX25	2654.97	4052.98	6419.32	5517.27	4071.5	4530.09	3591.46	669.904	664.812	204.739
TGME49_306670	cytochrome c oxidase subunit ApiCOX26	ApiCOX26	2750.49	5979.96	6659.06	6076.15	4734.44	5635.04	5004.01	19007.2	26895.6	8840.56
TGME49_297810	cytochrome c oxidase subunit ApiCOX30	ApiCOX30	2609.69	5869.52	4555.99	4703.32	3892.14	4144.03	3392.42	6464.55	6941.7	774.784
TGME49_229920	cytochrome c oxidase subunit ApiCOX35	ApiCOX35	3357.17	3479.8	5907.66	5945.15	4675.12	4975.52	3813.77	6296.39	7886.53	1047.3
TGME49_226590	cytochrome c oxidase subunit COX2a	COX2a	4131.57	4561.06	7998.09	6531.53	5230.21	6082.04	4374.67	1469.1	1555.08	107.156
TGME49_310470	cytochrome c oxidase subunit COX2b	COX2b	3206.28	2554.67	4687.28	4856.89	3820.84	3857.83	3366.77	844.317	1162.44	2948.11
TGME49_209260	cytochrome c oxidase subunit COX5b	COX5b	3097.63	3774.3	7169.88	6849.02	4994.66	5237.81	4002.15	662.931	702.817	828.854
TGME49_323400	cytochrome c oxidase subunit iii subfamily protein	N/A	191.566	1397.56	992.684	1092.12	683.605	1315.99	668.777	235.076	196.724	51.4491
TGME49_322600	cytochrome c oxidase subunit iii subfamily protein	N/A	123.604	26.5287	313.839	571.823	205.429	496.694	300.432	124.267	140.511	11.6465
TGME49_219750	cytochrome c, putative	N/A	2201.3	2050.71	7990.34	9479	6991.96	7136.04	3982.32	615.671	1014.84	5296.57
TGME49_229420	cytochrome c, putative	N/A	438.926	844.727	2593.56	2584.66	1853.52	2360.84	1587.89	451.549	338.678	4517.49
TGME49_314042	cytochrome c1 heme lyase, putative	N/A	297.163	420.504	652.151	540.808	444.448	556.218	547.039	740.415	868.705	509.764
TGME49_246540	cytochrome c1, heme protein	N/A	2631.7	896.356	7599.21	7656.07	6264.65	5714.53	4842.99	3.74105	6.35347	6.23275
TGME49_293390	cytochrome C-type heme lyase, putative	N/A	164.389	51.9245	399.994	473.266	442.217	410.305	311.838	57.52	40.9956	4325.23
TGME49_315770	cytochrome p450	CYP450mt	2195.07	3188.65	88.2805	113.653	203.692	322.519	1288.95	35036.7	53016.3	6794.62
TGME49_216900	cytokine induced apoptosis inhibitor 1 family protein	N/A	783.035	776.295	937.178	1194.26	888.354	960.203	674.145	6513.73	11423.8	4461.91
TGME49_277510	cytoplasmic dynein intermediate chain	N/A	1175.46	699.647	589.485	614.095	739.762	655.495	1152.15	10111.6	12183.3	1174.58
TGME49_315950	cytoskeleton salvaging RING family member 1	CSAR1	2626.97	732.197	331.128	674.159	968.801	626.246	1462.87	3941.58	3678.35	266.886
TGME49_280730	cytosolic fe-s cluster assembling factor nbp35, putative	N/A	563.94	719.293	569.78	581.843	491.363	551.873	577.977	5172.73	11260.2	1322.21
TGME49_219540	cytosolic tRNA-Ala synthetase	N/A	3608.26	1327.08	2389.2	2095.78	1763.54	1585.89	1113.76	2.70805	1.39584	277.387
TGME49_239820	D-3-phosphoglycerate dehydrogenase	N/A	14005.1	12754	1361.41	1576.86	2568.6	2888.79	9070.72	16419.6	19262.2	24727.6
TGME49_305870	DAD family protein	N/A	282.061	560.615	771.057	693.014	570.937	692.836	686.371	707.123	838.29	2571.48
TGME49_233860	DALR anticodon binding domain-containing protein	N/A	270.651	328.672	261.383	300.273	252.783	255.1	164.007	171.027	288.638	18.1378
TGME49_313600	DDHD domain-containing protein	N/A	863.493	797.051	556.766	556.431	621.327	504.966	556.73	428.163	419.218	714.835
TGME49_250330	DDRGK domain-containing protein	N/A	1016.75	1047.15	1718.04	1149.51	959.67	1242.53	1064.03	5251.72	7444.01	1756.19
TGME49_236650	DEAD (Asp-Glu-Ala-Asp) box polypeptide 17	DDX17	6401.79	9921.99	8080.4	8535.83	6898.88	6577.89	5106.67	19005.6	30001.8	8074.36
TGME49_210360	DEAD (Asp-Glu-Ala-Asp) box polypeptide 41 family protein	N/A	566.229	707.506	621.909	485.254	490.49	472.219	367.451	681.164	1000.3	1649.58
TGME49_216860	DEAD (Asp-Glu-Ala-Asp) box polypeptide DDX39	DDX39	6725.61	8445.42	12667.4	11674.1	9001.83	10335	7071.55	1171.68	1266.66	9527.33
TGME49_226250	DEAD (Asp-Glu-Ala-Asp) box polypeptide DDX3X	DDX3X	3476.99	1820.73	3499.96	4153.59	4248.34	3633.18	3628.14	3983.89	4253.67	4077.7
TGME49_313010	DEAD (Asp-Glu-Ala-Asp) box polypeptide DDX6	DDX6	3341.5	2831.01	3464.02	3403.39	2912.61	3309.45	2390.11	146.594	62.8382	3888.4
TGME49_312990	DEAD/DEAH box ATP-dependent RNA helicase	N/A	390.052	1052.25	1506.83	1569.68	1136.37	1363.61	581.555	2.29247	27.8598	2237.74
TGME49_220860	DEAD/DEAH box helicase	N/A	1165.83	1121	1398.62	1287.36	1076.32	1261.83	1430.07	3216.65	5408.84	1892.39
TGME49_208842	DEAD/DEAH box helicase domain-containing protein	N/A	2524.11	1587.48	898.812	556.73	534.317	567.77	459.295	1.05362	4.80345	39.3099
TGME49_294350	DEAD/DEAH box helicase domain-containing protein	N/A	1540.48	872.501	2303.84	2011.02	2309.2	2131.1	2378.26	1406.41	773.227	435.761
TGME49_221660	DEAD/DEAH box helicase domain-containing protein	N/A	671.282	314.082	1551.55	1236.67	1175.19	1276.79	1029.97	362.747	266.568	701.475
TGME49_285660	DEAD/DEAH box helicase domain-containing protein	N/A	560.338	233.837	532.46	677.728	771.854	649.883	925.523	6463.19	6850.06	792.626
TGME49_203220	DEAD/DEAH box helicase domain-containing protein	N/A	547.532	476.838	636.764	623.606	556.914	531.374	401.52	140.488	54.2664	648.064
TGME49_259220	DEAD/DEAH box helicase domain-containing protein	N/A	503.936	467.568	904.127	1041.49	944.322	940.266	475.099	120.578	122.709	193.791
TGME49_244000	DEAD/DEAH box helicase domain-containing protein	N/A	478.543	568.422	569.581	820.686	722.739	744.312	362.009	30.6549	17.3573	824.256
TGME49_205540	DEAD/DEAH box helicase domain-containing protein	N/A	469.363	361.757	488.279	630.291	735.884	501.36	390.71	53.2757	134.89	529.128
TGME49_222140	DEAD/DEAH box helicase domain-containing protein	N/A	436.755	176.882	293.762	436.91	358.688	343.752	208.438	105.224	137.636	276.145
TGME49_268290	DEAD/DEAH box helicase domain-containing protein	N/A	426.131	208.46	191.14	352.778	346.868	260.439	224.466	334.829	192.673	310.376
TGME49_223440	DEAD/DEAH box helicase domain-containing protein	N/A	404.181	387.685	494.512	413.22	452.497	466.164	623.526	5189.5	6927.31	674.772
TGME49_309570	DEAD/DEAH box helicase domain-containing protein	N/A	396.509	164.568	473.128	695.4	846.854	602.444	484.716	24.5076	5.54912	4.7003
TGME49_241140	DEAD/DEAH box helicase domain-containing protein	N/A	391.74	416.559	362.446	273.294	285.047	275.369	166.318	27.886	13.8452	692.214
TGME49_263820	DEAD/DEAH box helicase domain-containing protein	N/A	372.616	328.672	1259.32	1137.31	1256.65	1085.84	798.268	69.0392	91.1747	63.2054
TGME49_264160	DEAD/DEAH box helicase domain-containing protein	N/A	361.501	280.87	236.946	279.621	266.092	281.946	226.256	64.8422	64.9934	519.567
TGME49_316750	DEAD/DEAH box helicase domain-containing protein	N/A	329.781	206.127	385.169	375.611	358.724	363.186	381.317	551.777	303.573	233.649
TGME49_203840	DEAD/DEAH box helicase domain-containing protein	N/A	327.263	128.31	263.848	428.314	456.45	420.196	460.488	1743.51	1140.96	173.85
TGME49_208540	DEAD/DEAH box helicase domain-containing protein	N/A	315.736	313.658	367.923	427.001	451.035	365.888	274.116	201.049	75.1244	427.487
TGME49_226090	DEAD/DEAH box helicase domain-containing protein	N/A	303.465	150.015	396.02	247.906	234.394	215.268	151.036	32.5961	17.5135	4.93226
TGME49_242055	DEAD/DEAH box helicase domain-containing protein	N/A	294.537	77.5467	147.558	194.695	213.249	225.868	219.173	619.425	356.02	23.4183
TGME49_256900	DEAD/DEAH box helicase domain-containing protein	N/A	291.325	171.401	353.707	342.367	401.706	348.191	244.595	161.772	89.9534	298.999
TGME49_253090	DEAD/DEAH box helicase domain-containing protein	N/A	264.373	190.407	187.492	354.189	351.056	295.55	199.791	185.515	231.429	346.881
TGME49_270620	DEAD/DEAH box helicase domain-containing protein	N/A	263.286	206.841	379.663	596.173	508.706	483.114	268.376	108.796	76.3533	157.624
TGME49_266110	DEAD/DEAH box helicase domain-containing protein	N/A	260.645	197.072	340.083	323.326	260	243.644	170.046	51.4062	36.7579	1453.14
TGME49_291670	DEAD/DEAH box helicase domain-containing protein	N/A	208.456	420.524	404.822	416.243	282.196	315.917	185.776	2.78483	16.3385	56.9637
TGME49_211400	DEAD/DEAH box helicase domain-containing protein	N/A	207.474	204.832	309.798	388.852	343.75	363.33	197.927	21.1746	10.3811	183.394
TGME49_260450	DEAD/DEAH box helicase domain-containing protein	N/A	202.496	286.326	252.872	216.446	215.927	242.34	202.847	704.276	764.778	267.909
TGME49_251480	DEAD/DEAH box helicase domain-containing protein	N/A	202.276	62.7512	492.92	415.123	438.289	354.045	233.412	379.502	308.455	51.4699
TGME49_295010	DEAD/DEAH box helicase domain-containing protein	N/A	135.53	234.581	298.396	317.443	268.513	296.362	167.884	74.2916	60.4345	185.138
TGME49_279330	DEAD/DEAH box helicase family protein	N/A	354.158	487.862	796.701	837.06	794.053	853.936	1017.74	4441.66	3368.98	194.043
TGME49_500307	DEAD/DEAH box helicase, putative	N/A	706.405	883.131	1369.93	1128.57	1237.72	1534.54	312.136	19.1849	33.7056	555.65
TGME49_500202	DEAD/DEAH box helicase, putative	N/A	387.732	367.468	721.403	490.884	459.836	472.632	355.374	13.7886	6.9321	54.8555
TGME49_219200	DEAD/DEAH box RNA helicase family protein	N/A	613.892	589.347	1448.87	1270.03	1098.6	1076	561.725	171.83	99.9764	2742.47
TGME49_298020	DEAD-family helicase	N/A	1082.51	707.379	1486.99	1297.84	1267.21	1208.61	1101.23	28.6708	36.7579	2004.71
TGME49_270250	dense granule protein GRA1	GRA1	116986	133303	177.566	85.6434	32.7094	7.20046	14.7607	444.476	734.185	364945
TGME49_268900	dense granule protein GRA10	GRA10	554.599	799.655	617.542	907.206	977.965	801.217	1177.35	3485.5	2355.84	3650.15
TGME49_212410	dense granule protein GRA11A	GRA11A	17.1087	8.03755	2612.25	3457.05	4679.5	3391.52	1879.6	1.87038	6.63618	10.3502
TGME49_237800	dense granule protein GRA11B	GRA11B	2.30408	5.5772	4565.91	6113.58	7672.9	5571.86	4287.97	10.379	34.57	24.035
TGME49_288650	dense granule protein GRA12	GRA12	21084.8	31673.8	102.187	63.7945	36.9349	19.8639	7.60398	104.573	227.106	83808.2
TGME49_220890	dense granule protein GRA12A	GRA12A	862.324	1906.61	2.57753	4.25011	9.00106	9.22019	7.38033	60.1528	71.4823	4849.96
TGME49_275860	dense granule protein GRA12B	GRA12B	3777.17	2329.52	9.57157	23.1309	9.68433	8.08244	1.56552	14.9091	313.281	14134.4
TGME49_275850	dense granule protein GRA12C	GRA12C	4.43369	1.94679	3186.23	3934.72	4526.15	2904.86	2157.52	0.821369	6.56859	173.356
TGME49_308970	dense granule protein GRA12D	GRA12D	5125.47	3213.52	348.068	429.336	447.793	498.403	962.201	372.244	376.384	3586.41
TGME49_237880	dense granule protein GRA13	GRA13	7993.72	4150.1	4197.26	3111.03	3015.19	2726.6	2429.1	2.78793	0	14.3419
TGME49_239740	dense granule protein GRA14	GRA14	7729.89	8596.02	278.252	348.956	486.464	520.884	1519.08	178.163	254.432	64496.6
TGME49_275470	dense granule protein GRA15	GRA15	1230.35	6.9037	5.00435	6.58861	6.54159	5.71019	4.39838	10.4628	212.457	3541.49
TGME49_208830	dense granule protein GRA16	GRA16	2139.27	473.995	5.72161	3.31239	6.34954	10.6836	14.4625	0.821369	0	817.595
TGME49_222170	dense granule protein GRA17	GRA17	2694.14	1918.15	9783.7	12051.3	10321.3	10032.3	6218.93	1197.99	1837.71	215.554
TGME49_288840	dense granule protein GRA18	GRA18	836.53	508.097	3.63418	164.837	143.92	22.7312	2.9074	63.3312	109.429	1815.46
TGME49_245432	dense granule protein GRA19	GRA19	1084.26	5248.27	1.09615	13.2645	22.7599	25.6004	47.8603	466.336	503.567	333.213
TGME49_227620	dense granule protein GRA2	GRA2	57360.7	67766.1	30.5035	41.6595	17.8335	3.92144	3.95109	29.199	39.5531	21379.9
TGME49_200010	dense granule protein GRA20	GRA20	2252.34	3123.6	0	1.47656	0.216592	0.40906	0.969134	16.5981	27.0885	2646.38
TGME49_241610	dense granule protein GRA21	GRA21	923.683	551.348	152.665	198.744	394.003	228.659	386.014	3.98014	4.79073	898.885
TGME49_215220	dense granule protein GRA22	GRA22	7885.73	5853.89	12.643	7.25936	4.31905	3.42355	6.93304	267.714	244.357	12482.9
TGME49_297880	dense granule protein GRA23	GRA23	4884.76	2645.98	15304	18334	11530.8	16075.8	7764.7	53.1898	69.1531	20.5727
TGME49_230180	dense granule protein GRA24	GRA24	4262.81	29.5076	171.006	315.57	510.251	598.763	3315.63	25057.9	36009.8	27209.5
TGME49_290700	dense granule protein GRA25	GRA25	3067.8	4435.03	8.95176	17.9737	22.8773	23.0562	13.717	4.98104	1.47881	30231.7
TGME49_231960	dense granule protein GRA28	GRA28	1108.86	374.044	73.2895	122.704	257.096	270.244	1070.97	7830.92	9002.46	9994.3
TGME49_269690	dense granule protein GRA29	GRA29	2707.98	3115.07	1408.74	1794.67	2164.77	1780.85	789.919	8.06942	17.7473	262.334
TGME49_227280	dense granule protein GRA3	GRA3	39978.3	42050.5	23.5233	69.528	93.7905	19.9833	6.93304	46.6048	43.6212	1716.85
TGME49_232000	dense granule protein GRA30	GRA30	3239.46	4919.34	1818.94	1762.89	1625.31	1786.84	1768.89	10.3868	8.96729	6835.93
TGME49_220240	dense granule protein GRA31	GRA31	3118.93	2194.16	1.09615	3.64604	2.38475	1.32197	0.149098	0	2.48473	406.206
TGME49_212300	dense granule protein GRA32	GRA32	4185.62	3646.93	1511.17	1643	1463.26	1559.09	1174.37	7.09435	6.56859	8954.76
TGME49_247440	dense granule protein GRA33	GRA33	6637.47	10843.7	6.11456	3.4854	3.1314	1.43953	7.75307	97.5276	3451.68	680.131
TGME49_203290	dense granule protein GRA34	GRA34	7000.1	26855.6	83.9117	23.4018	18.364	25.6385	12.9715	18.0676	19.0056	69.2146
TGME49_226380	dense granule protein GRA35	GRA35	3240.91	3791.82	8.09186	6.58861	11.8857	8.25486	28.3285	25.0117	104.501	58829.1
TGME49_213067	dense granule protein GRA36	GRA36	2239.95	6097.67	42.2661	31.5362	21.8251	20.581	23.7065	3086.97	5218.88	353.787
TGME49_236890	dense granule protein GRA37	GRA37	2035.36	3029.75	156.139	153.984	146.625	271.482	313.552	2899.11	3000.29	12149.4
TGME49_312420	dense granule protein GRA38	GRA38	2907	1280.44	761.766	703.646	818.648	665.976	563.44	2.18831	2.60608	3662.78
TGME49_289380	dense granule protein GRA39	GRA39	5192.31	1932.76	2220.02	2096.68	1953.26	1871.36	1227	75.767	101.543	102.983
TGME49_310780	dense granule protein GRA4	GRA4	15631.5	8339.11	13.5401	14.6118	7.04733	6.29327	4.54748	22.5252	25.5711	33861.1
TGME49_219810	dense granule protein GRA40	GRA40	3281.42	2627.86	373.609	638.719	933.598	554.618	272.923	9.77851	12.3691	1557.7
TGME49_500312	dense granule protein GRA41	GRA41	2214.68	2537.69	0.721871	3.07706	0.635595	1.66776	1.34188	155.028	221.623	21803.6
TGME49_236870	dense granule protein GRA42	GRA42	3542.74	7901.17	3.51956	2.70788	1.98191	5.74285	2.68376	5584.44	7217.9	21964.1
TGME49_237015	dense granule protein GRA43	GRA43	3580.89	7403.24	83.5356	94.616	89.5935	100.998	73.9524	287.964	194.324	35477.1
TGME49_228170	dense granule protein GRA44	GRA44	3716.03	4396.88	264.914	389.117	475.308	447.013	506.633	105.381	187.078	24575.7
TGME49_316250	dense granule protein GRA45	GRA45	3210.19	3032.45	218.352	376.93	334.756	359.813	390.114	1178.35	1008.45	10883
TGME49_208370	dense granule protein GRA46	GRA46	2973.75	11628.9	244.021	164.176	241.779	128.167	115.849	94.2129	236.081	17865.6
TGME49_254000	dense granule protein GRA47	GRA47	804.941	791.775	283.376	415.332	581.108	422.168	588.339	8808.5	11795.5	4010.01
TGME49_267740	dense granule protein GRA48	GRA48	1530.07	6777.9	0.721871	6.79566	4.5343	11.6671	5.44206	52.252	127.857	8401.51
TGME49_244530	dense granule protein GRA49	GRA49	2836.14	516.572	4407.31	4536.17	5954.75	5949.5	9173.38	3.38539	7.18516	560.645
TGME49_286450	dense granule protein GRA5	GRA5	61718.6	42395.4	197.837	90.1859	70.0659	59.9093	95.8697	300.418	540.699	233890
TGME49_203600	dense granule protein GRA50	GRA50	1906.57	2212.62	7515.75	8220.8	6081.12	7994.09	4323.23	142.416	248.731	103.93
TGME49_230705	dense granule protein GRA51	GRA51	4280.2	1392.19	5.72161	5.18668	0.617053	0.954802	0.59639	0	6.26304	426.105
TGME49_319340	dense granule protein GRA52	GRA52	7099.88	8030.56	3799.26	3495.9	2819.42	3311.82	2117.04	1110.2	2072.99	2096.42
TGME49_260520	dense granule protein GRA53	N/A	2740.59	4767.01	1443.1	1491.07	1462.81	1427.01	854.553	57.5318	146.215	2716.73
TGME49_204340	dense granule protein GRA54	GRA54	4455.55	5740.98	7.75025	15.3398	10.1597	5.27599	2.98195	169.146	316.092	13642.3
TGME49_309760	dense granule protein GRA55	GRA55	3293.68	6607.87	2.02509	14.9475	11.5655	18.0217	16.9971	316.838	437.135	14349.6
TGME49_309930	dense granule protein GRA56	GRA56	5776.11	18369.7	12.4926	9.66721	11.2089	12.7476	38.5417	502.671	504.304	98.2873
TGME49_217680	dense granule protein GRA57	GRA57	4427.54	3826.85	1063.01	900.614	1032.46	1083.17	731.92	6.44916	12.1594	4388.67
TGME49_268790	dense granule protein GRA58	GRA58	5259.99	14852.5	222.49	148.836	119.552	144.38	94.1551	1112.43	1286.01	241.07
TGME49_313440	dense granule protein GRA59	GRA59	85.1789	3569.68	21.4063	24.285	33.9423	51.9013	95.1242	1892.84	2423.92	12536.4
TGME49_275440	dense granule protein GRA6	GRA6	42783.8	39223	24.0826	30.1067	8.0749	5.14616	6.56029	102.698	224.123	165895
TGME49_204270	dense granule protein GRA60	GRA60	457.717	46.9136	303.933	340.23	405.046	292.862	564.26	725.263	977.717	16.6395
TGME49_269950	dense granule protein GRA61	GRA61	5599.88	1529.89	1442.35	1513.08	1759.91	1750.7	3325.77	21795.9	36193.1	5214.52
TGME49_215360	dense granule protein GRA62	GRA62	386.188	309.264	0	0.910959	0	0.729882	0.0745488	142.425	263.134	14555.3
TGME49_217530	dense granule protein GRA63	GRA63	997.018	4475.77	0.721871	15.4532	10.7662	20.0037	17.1462	495.305	683.984	30052.8
TGME49_202620	dense granule protein GRA64	GRA64	2944.09	6138.85	5.47009	13.8217	6.46005	22.8117	16.028	419.877	678.848	239.097
TGME49_241240	dense granule protein GRA65	GRA65	9226.91	1514.95	252.716	291.591	436.97	298.523	482.703	143.028	210.112	763.864
TGME49_320490	dense granule protein GRA66	GRA66	2460.15	3187.15	1223.8	1422.39	1560.83	1423.03	1836.73	11642.7	11936.1	2905.48
TGME49_226420	dense granule protein GRA69	GRA69	2518.04	12425.6	912.281	1281.5	1412.35	1256.9	577.529	12290.3	12935.6	2513.99
TGME49_203310	dense granule protein GRA7	GRA7	33427.4	61764.9	983.743	2404.24	2308.34	2291.2	677.425	28.6364	32.3439	285467
TGME49_249990	dense granule protein GRA70	GRA70	6569.08	2952.11	1503.89	1662.93	1677.65	1375.99	991.946	0.343258	1.08399	10955.9
TGME49_309600	dense granule protein GRA71	GRA71	4208.3	4084.6	1245.4	1135.77	1048.96	1123.04	615.475	576.351	575.496	6964
TGME49_272460	dense granule protein GRA72	GRA72	596.268	788.941	483.345	560.667	519.043	486.391	230.505	12.2999	70.5407	440.446
TGME49_299780	dense granule protein GRA76	GRA76	2174.25	981.161	6.11456	11.4629	2.5578	6.1535	13.1951	392.22	483.896	23486.8
TGME49_254720	dense granule protein GRA8	GRA8	13583.3	4231.37	9.46961	29.1084	21.1003	17.0845	4.24928	0.615143	9.16983	30162.9
TGME49_273980	dense granule protein GRA80	GRA80	10.022	6.13745	7997.95	14434	16533.5	9003.36	11538	3.39628	11.1449	22.431
TGME49_243940	dense granule protein GRA81	GRA81	14.7218	66.0912	7176.02	8658.06	6933.75	6113.05	2697.77	656.028	854.942	327.29
TGME49_277230	dense granule protein GRA82	GRA82	29.2668	90.5962	4849.93	6292.97	5747.17	4544.19	2140.52	37.1192	49.3325	123.373
TGME49_297900	dense granule protein GRA83	GRA83	1613.95	3929.8	417.674	410.537	420.177	346.359	242.656	279.692	388.797	3196.22
TGME49_251540	dense granule protein GRA9	GRA9	6556.77	20934.7	1254.52	1611.55	2022.13	1585.43	1422.24	1383.47	2002.34	12083.7
TGME49_235620	deoxyhypusine synthase	N/A	471.826	1010.8	2041.98	1665.87	1213.51	1362.84	724.39	416.715	1269.57	1126.19
TGME49_318750	deoxyribose-phosphate aldolase	DPA	1325.58	42615.6	267.696	265.188	264.21	399.613	470.925	419.097	606.52	16.8512
TGME49_270650	deoxyribose-phosphate aldolase	N/A	105.464	888.794	680.163	356.617	308.087	400.023	318.472	1988.25	2731.61	28.252
TGME49_233140	deoxyuridine 5'-triphosphate nucleotidohydrolase, putative	N/A	892.344	397.818	1917.1	1600.36	927.51	1198.84	736.691	3.18144	3.75466	28.7281
TGME49_500121	dephospho-CoA kinase	DPCK	179.675	318.232	263.792	271.07	217.38	245.314	134.933	391.957	266.91	672.864
TGME49_217160	Der1 family protein	N/A	812.199	1584.46	690.636	713.457	677.976	790.262	758.832	9471.6	11863.4	3466.42
TGME49_294290	Der1ER1	N/A	1609.56	1479.78	1391.39	1369.13	1102.2	1180.48	1308.78	9139.93	13517.3	2938.77
TGME49_237460	DER1-like protein	N/A	262.223	65.8808	219.442	179.996	230.26	162.438	210.675	21.117	7.18516	54.7289
TGME49_286800	deubiquitinating enzyme MINDY, putative	N/A	428.305	232.942	399.24	404.161	452.138	396.391	589.234	1079.35	439.033	1449.41
TGME49_226370	dgat2l1-prov protein	N/A	657.393	976.166	1372.21	964.527	1167.74	1278.48	1990.83	176.193	296.265	5004.98
TGME49_260430	DHH phosphoesterase, putative	N/A	95.6293	151.701	291.721	292.389	259.855	237.327	171.388	0	0	3.1453
TGME49_275600	diacylglycerol acyltransferase	N/A	0	1.94679	6.73282	87.1775	177.611	318.293	1442.67	46010.8	70319.9	833.594
TGME49_202460	diacylglycerol kinase accessory domain (presumed) domain-containing protein	DGK1	868.248	354.1	826.128	791.403	797.951	770.969	829.952	362.531	426.602	228.292
TGME49_259830	diacylglycerol kinase DGK2	DGK2	664.277	633.807	777.948	824.553	952.96	748.397	819.738	16.0479	20.0478	22.1465
TGME49_239250	diacylglycerol kinase DGK3	DGK3	822.133	715.414	535.067	487.17	575.644	493.271	680.034	27.78	13.5796	255.943
TGME49_320120	diadenosine tetraphosphatase family protein	N/A	302.278	514.543	273.628	215.355	185.166	238.611	285	1544.06	1243.93	1511.73
TGME49_278740	diaminopimelate decarboxylase	N/A	250.67	415.72	1250.94	918.144	1219.66	1516.86	2200.75	11246.3	16563.1	213.913
TGME49_243680	dihydrodipicolinate reductase	N/A	223.311	316.084	794.923	651.649	766.706	854.101	989.188	313.714	422.257	25.1436
TGME49_242300	dihydrodipicolinate synthase	N/A	0.170556	0	273.184	361.857	522.695	581.387	1363.42	18353.5	25398.7	161.109
TGME49_285680	dihydrolipoamide acyltransferase, putative	N/A	560.997	582.671	953.614	1202.87	1044.42	1026.28	1039.14	3107.39	3585.54	2899.74
TGME49_219550	dihydrolipoyllysine-residue succinyltransferase component of oxoglutarate dehydrogenase	N/A	1362.34	891.133	2399.65	2718.71	2388.67	2130.8	2210.07	2715.64	4054.56	5075.61
TGME49_293610	dihydroorotase	DHO	329.604	597.375	702.562	833.543	582.875	730.416	471.372	3788.4	6107.64	499.402
TGME49_210790	dihydroorotate dehydrogenase	DHODH	606.764	682.796	916.808	759.896	544.758	623.254	383.032	15.2127	18.5513	2629.76
TGME49_228080	dihydrouridine synthase (dus) protein	N/A	665.119	682.53	555.288	551.087	548.753	511.341	292.231	141.139	221.021	1103.69
TGME49_272570	dihydrouridine synthase (dus) protein	N/A	273.104	633.452	403.939	382.361	331.746	456.695	752.048	414.244	374.962	198.513
TGME49_202790	dihydrouridine synthase (dus) protein	N/A	155.218	268.964	241.967	453.042	421.977	392.315	412.329	4630.65	2776.57	729.554
TGME49_280780	dihydrouridine synthase (dus) protein	N/A	147.469	121.95	301.747	221.209	196.131	194.132	119.725	128.483	124.074	38.2329
TGME49_266880	dihydrouridine synthase, putative	N/A	157.73	212.181	597.948	595.936	462.506	498.166	273.147	240.605	712.414	1479.08
TGME49_300320	dimethyladenosine transferase	N/A	170.578	140.369	209.744	200.553	164.205	144.011	98.7026	929.276	672.448	32.4028
TGME49_295450	DIP13 homolog	DIP13	2022.36	2553.78	501.507	534.519	448.232	588.761	874.979	16236.7	32734.6	1394.76
TGME49_245500	dipeptidyl peptidase iv (dpp iv) n-terminal region domain-containing protein	N/A	648.637	381.024	720.026	614.331	613.177	655.796	1028.7	356.313	401.657	534.048
TGME49_261060	diphthamide biosynthesis protein 2-related domain-containing protein	N/A	197.851	166.278	350.714	324.266	315.223	299.352	194.871	211.445	166.968	1017.28
TGME49_249920	diphthine synthase, putative	N/A	286.749	611.607	1045.28	851.16	583.098	789.81	462.053	24.169	14.9203	653.993
TGME49_224910	divalent cation tolerance protein, CutA1 family protein	N/A	692.154	284.646	755.495	484.599	405.991	500.737	352.914	1.87038	3.07439	15.0042
TGME49_267270	divalent metal transporter, putative	N/A	896.793	1133.62	406.313	306.195	399.316	476.913	808.78	5102.52	5887.87	1747.36
TGME49_220090	DIX domain-containing protein	N/A	468.372	1079.21	811.931	949.019	764.273	994.467	1079.62	8329.44	11901.8	1859.13
TGME49_214290	DJ-1 family protein	N/A	2464.47	3800.04	3834.87	3761.09	3047.93	3076.05	2467.34	31.3392	38.3724	5090.95
TGME49_500032	DLEC1 domain-containing protein, putative	N/A	42.753	280.528	38.7723	176.648	328.247	354.056	726.031	40.02	61.2057	498.288
TGME49_318600	DNA /pantothenate metabolism flavoprotein	N/A	535.517	916.689	416.715	381.046	372.038	452.229	459.146	4876.4	8588.43	748.591
TGME49_304680	DNA damage-inducible protein 1	DDI1	577.419	519.987	374.194	420.811	416.345	413.661	586.624	728.408	474.512	238.766
TGME49_216870	DNA excision repair helicase	N/A	503.253	325.778	643.09	572.018	549.532	588.111	533.247	2459.37	3556.7	750.716
TGME49_221330	DNA gyrase subunit A	GYRA	992.826	537.234	566.877	496.833	356.676	405.41	218.875	70.4175	151.841	184.461
TGME49_297780	DNA gyrase subunit B	GYRB	680.33	16.0039	342.518	312.092	305.063	286.932	215.744	519.68	419.268	167.293
TGME49_314955	DNA ligase (NAD+), putative	N/A	138.547	9.41968	138.749	67.5633	98.8584	84.1975	73.0578	102	48.4051	102.35
TGME49_208580	DNA ligase 1, putative	N/A	1016.37	965.572	868.645	775.966	747.492	732.629	877.514	1361.08	1270.2	98.9762
TGME49_227660	DNA methyltransferase DNMTa	DNMTa	130.382	131.48	169.116	197.974	202.063	214.297	140.301	461.396	477.326	136.185
TGME49_243610	DNA methyltransferase DNMTb	DNMTb	473.285	500.762	831.592	626.401	569.762	630.896	557.103	566.33	225.013	1182.99
TGME49_261000	DNA mismatch repair protein MSH2, putative	N/A	1238.99	819.245	957.513	880.873	815.151	874.951	1258.91	2006.77	1058.89	414.812
TGME49_290640	DNA mismatch repair protein MSH6-1, putative	N/A	2501.82	2211.31	1449.49	1213.38	1107.79	1016.87	1012.45	315.738	138.031	1732.81
TGME49_236200	DNA mismatch repair protein, C-terminal domain-containing protein	N/A	602.297	849.384	552.907	544.662	509.898	578.76	413.075	469.952	178.424	139.767
TGME49_266390	DNA mismatch repair protein, C-terminal domain-containing protein	N/A	387.312	12.3312	136.013	242.648	230.282	222.497	270.612	202.995	54.751	131.284
TGME49_258030	DNA polymerase	N/A	468.5	285.22	721.851	758.734	684.698	583.624	671.61	1307.9	722.728	831.421
TGME49_217910	DNA polymerase (pol2) superfamily protein	N/A	1673.3	627.639	1231.36	1089.47	1070.22	1110.08	1262.56	1258.1	850.815	927.319
TGME49_233820	DNA polymerase delta small subunit, putative	N/A	423.104	295.72	616.143	548.175	476.473	436.438	488.369	1119.33	1224.06	105.17
TGME49_254640	DNA polymerase delta subunit 4, putative	N/A	125.514	754.11	9.54796	17.3976	19.1914	19.6248	16.9971	370.969	400.953	1425.21
TGME49_268600	DNA polymerase epsilon subunit B protein	N/A	491.121	132.485	772.72	571.32	517.891	575.28	586.923	1136.97	1447.45	406.167
TGME49_280690	DNA polymerase epsilon subunit B protein	N/A	373.413	216.181	746.212	444.997	390.559	407.589	339.421	19.0053	19.4518	16.4599
TGME49_319860	DNA polymerase family B protein	N/A	1145.81	598.228	1404.43	1081.02	1008.58	1110.25	890.411	158.893	157.917	45.3486
TGME49_264670	DNA polymerase family B protein	N/A	524.942	459.606	347.486	336.998	382.629	370.151	490.084	2222.14	2953.86	574.301
TGME49_237830	DNA polymerase I domain-containing protein	N/A	517.397	201.268	251.961	372.25	396.268	327.356	511.703	1580.62	1868.68	605.801
TGME49_230080	DNA polymerase theta, putative	N/A	548.416	356.368	267.383	278.108	330.271	333.979	352.094	372.392	286.893	115.561
TGME49_287180	DNA polymerase V, putative	N/A	585.426	316.459	1040.79	1137.24	1250.2	1016.93	605.187	103.068	156.031	312.787
TGME49_288730	DNA polymerase, putative	N/A	214.857	314.418	103.841	143.108	161.847	149.612	172.506	430.335	227.27	183.497
TGME49_297840	DNA primase, large subunit	N/A	1759.25	2685.23	1104.64	932.183	824.972	934.054	911.061	5497.66	4549.35	5262.39
TGME49_205398	DNA repair and recombination protein RAD54, putative	N/A	0	2.53912	0.45062	5.33311	4.67458	4.69304	9.46769	20019.8	41552	197.881
TGME49_289670	DNA repair metallo-beta-lactamase	N/A	277.674	591.817	207.491	305.56	210.846	308.634	282.689	8644.14	13319.4	1360.21
TGME49_214820	DNA repair protein DRE	N/A	663.008	993.341	874.768	811.541	708.924	799.221	535.186	68.6014	45.5713	1771.2
TGME49_249330	DNA repair protein rad10 subfamily protein	N/A	220.996	85.3092	196.022	107.096	116.36	118.126	107.201	2.64687	5.2436	482.557
TGME49_301222	DNA repair protein Rad4 domain-containing protein	N/A	332.846	243.287	364.429	366.774	369.421	403.949	314.372	363.025	210.743	248.437
TGME49_257180	DNA repair protein RAD50, putative	RAD50	643.056	350.039	529.785	505.543	583.083	556.992	723.421	1178.25	744.44	108.017
TGME49_272900	DNA repair protein RAD51	RAD51	634.926	413.622	712.737	693.039	647.462	762.742	1053.37	12853.2	23688.4	395.22
TGME49_321430	DNA repair protein recA , putative	N/A	248.898	155.476	160.327	157.579	160.105	169.439	266.363	12777.1	39266.6	136.861
TGME49_286140	DNA replication complex GINS protein Psf2, putative	N/A	513.346	315.621	535.773	515.432	532.35	509.701	806.916	96.9619	137.553	33.0163
TGME49_214970	DNA replication licensing factor MCM2	MCM2	3377.44	1501.54	2313.84	1674.79	1363.01	1441.16	1020.65	5.76154	27.647	59.1517
TGME49_216730	DNA replication licensing factor MCM3, putative	MCM3	3214.78	1723.58	1691.29	1549.35	1328.64	1224.44	1054.57	1017	1173.8	750.504
TGME49_219700	DNA replication licensing factor MCM4, putative	N/A	2417.65	882.049	1551.89	1655.84	1387	1268.57	1172.2	268.843	165.797	246.278
TGME49_243920	DNA replication licensing factor MCM5, putative	N/A	2366.8	682.624	1701.24	1280.05	1094.01	1071.84	1164.23	9294.16	8869.6	2639.51
TGME49_219860	DNA replication licensing factor MCM6, putative	MCM6	3503.63	1506.03	2029.08	1812.76	1515.78	1530	1154.31	131.723	93.112	308.564
TGME49_237220	DNA replication licensing factor Mcm7, putative	N/A	2209.09	1487.37	2135.67	1797.78	1518.99	1648.32	1664.15	2906.57	2626.49	252.879
TGME49_312230	DNA topoisomerase 2, putative	N/A	1661.73	1275.3	2083.85	1508.23	1218.21	1441.5	1219.32	5978.11	5632.19	941.716
TGME49_273930	DNA topoisomerase domain-containing protein	N/A	969.299	1476.99	740.075	961.721	791.645	793.27	754.732	5992.14	4107.98	2216.32
TGME49_277530	DNA topoisomerase domain-containing protein	N/A	283.979	94.5368	149.535	181.786	222.864	176.716	297.673	423.483	269.281	37.9016
TGME49_226480	DNA topoisomerase family protein	N/A	276.958	251.064	460.271	454.133	334.397	352.46	307.066	1993.14	3907.09	220.641
TGME49_234360	DNA topoisomerase I, putative	N/A	1201.58	758.136	1777.22	1423.84	1195.59	1166.61	776.351	14.8968	17.7583	1906.61
TGME49_264450	DNA topoisomerase III beta-1, putative	N/A	605.922	493.978	822.606	723.332	645.258	643.774	514.983	1233.05	1305.77	1104.38
TGME49_208710	DNA/RNA non-specific endonuclease	N/A	332.565	395.959	243.326	198.482	176.949	181.141	110.258	5.72598	131.725	18.526
TGME49_286690	DNA/RNA-binding protein KIN17 domain-containing protein	N/A	443.503	1161.29	908.814	804.633	691.975	786.381	461.382	1105.12	2709.49	4932.86
TGME49_246060	DNA-dependent RNA polymerase	POLRMT	241.84	224.029	216.636	377.411	406.52	305.438	220.441	53.2874	45.6806	128.168
TGME49_285540	DNA-directed DNA polymerase	N/A	262.37	15.0748	381.059	392.301	376.626	373.871	225.585	280.823	243.231	94.3684
TGME49_249560	DNA-directed RNA polymerase alpha chain rpoA	RPOA	328.418	329.661	422.123	374.187	310.904	315.209	259.952	5.3776	54.4855	20.4565
TGME49_244880	DNA-directed RNA polymerase I RPA1	POLR1A	1035.51	396.481	1324.63	1540.03	1560.65	1388.62	829.653	319.057	180.769	774.914
TGME49_250060	DNA-directed RNA polymerase I RPA12	RPA12	240.019	64.7028	281.832	295.472	282.896	244.876	160.205	82.6901	116.788	341.264
TGME49_297530	DNA-directed RNA polymerase I RPA2	POLR1B	533.267	321.276	957.898	1085.31	1059.03	901.644	617.711	22.902	18.2125	731.719
TGME49_246630	DNA-directed RNA polymerase I RPA43	RPA43	375.171	447.032	651.894	845.249	743.864	631.46	372.222	52.0394	152.965	230.183
TGME49_267390	DNA-directed RNA polymerase I RPAC1	POLR1C	741.403	694.78	1079.76	1334	1034.49	1136.03	611.3	878.984	714.912	88.2376
TGME49_261540	DNA-directed RNA polymerase I RPAC2	N/A	311.36	632.852	637.597	535.164	448.178	558.741	214.253	43.2148	60.8557	640.29
TGME49_247950	DNA-directed RNA polymerase II largest subunit	N/A	0.663618	8.20233	91.9929	414.936	625.239	925.099	3920	958.787	918.608	233.195
TGME49_254140	DNA-directed RNA polymerase II RPABC4	POLR2K	479.815	304.304	817.345	802.859	697.789	696.402	513.567	876.341	763.875	489.421
TGME49_225260	DNA-directed RNA polymerase II RPB1	POLR2A	1677.24	767.983	2094.64	1714.74	1792.13	1655.79	1508.05	1261.96	1588.66	1782.09
TGME49_217560	DNA-directed RNA polymerase II RPB10	POLR2L	451.828	1285.62	903.66	1102.2	707.131	947.329	401.594	19.2408	34.3215	1851.47
TGME49_315920	DNA-directed RNA polymerase II RPB11A	POLR2J	514.211	241.56	785.894	681.099	609.121	690.716	621.811	1013.63	920.392	956.25
TGME49_258210	DNA-directed RNA polymerase II RPB2	N/A	1473.12	1302.08	1991.36	2032.6	1762.4	1873.63	1683.01	8115.09	13144.5	4410.68
TGME49_238190	DNA-directed RNA polymerase II RPB3	POLR2C	639.069	358.031	724.787	774.097	692.748	640.842	575.367	705.104	609.134	633.2
TGME49_231380	DNA-directed RNA polymerase II RPB4	POLR2D	528.38	574.05	590.063	543.721	393.619	516.859	341.881	2554.95	2320.73	1290.05
TGME49_240590	DNA-directed RNA polymerase II RPB5	POLR2E	1276.81	4438.12	3020.19	3044.72	1977.3	2726.03	1287.53	694.398	957.289	2137.23
TGME49_270780	DNA-directed RNA polymerase II RPB6	POLR2F	303.739	181.539	285.689	351.084	350.606	289.234	248.844	35.4188	41.7025	317.089
TGME49_271300	DNA-directed RNA polymerase II RPB7	POLR2G	339.714	16.1165	494.789	561.532	436.409	560.198	360.294	198.752	124.736	236.821
TGME49_202690	DNA-directed RNA polymerase II RPB9	POLR2I	485.278	180.663	397.8	495.804	440.255	436.724	317.354	168.969	119.695	844.93
TGME49_233720	DNA-directed RNA polymerase II RPBABC8	POLR2H	278.002	341.873	506.309	392.763	401.776	360.314	247.8	24.2943	18.1218	154.392
TGME49_224590	DNA-directed RNA polymerase III POLR3C	POLR3C	429.835	175.924	461.031	461.076	467.256	386.905	265.17	14.6464	4.7417	849.009
TGME49_306290	DNA-directed RNA polymerase III RPC1	POLR3A	637.778	509.84	737.117	596.793	500.28	503.812	277.247	0	4.99936	321.047
TGME49_312250	DNA-directed RNA polymerase III RPC11	POLR3K	97.0065	38.2146	204.301	188.615	162.96	176.705	138.661	131.313	199.131	4.08299
TGME49_272740	DNA-directed RNA polymerase III RPC2	POLR3B	1399.14	737.703	913.196	1521.71	1712.77	1167.42	999.401	2037.23	2508.21	528.953
TGME49_264460	DNA-directed RNA polymerase III RPC5	POLR3E	378.172	253.589	525.813	548.067	552.29	444.809	346.577	401.591	233.094	759.805
TGME49_217580	DNA-directed RNA polymerase III RPC6	POLR3F	496.166	887.249	430.018	533.506	434.336	493.585	339.346	2562.54	2048.41	901.729
TGME49_254280	DNA-directed RNA polymerase III RPC9	RPC9	197.91	105.452	129.699	303.665	290.55	241.821	228.641	82.6308	59.0143	293.966
TGME49_266680	DNA-directed RNA polymerase III subunit RPC4, putative	N/A	596.049	809.873	899.89	935.795	805.606	755.991	480.691	0	5.82115	786.264
TGME49_313120	DNA-directed RNA polymerase, alpha subunit	N/A	223.998	7.37568	237.667	204.109	236.123	199.488	200.536	0.343258	5.2436	9.15464
TGME49_326700	DNA-directed RNA polymerase, putative	N/A	32.5835	2.53912	12.4926	13.4319	28.3389	20.3583	25.6448	9.11222	1.33609	24.9514
TGME49_253650	DnaJ C terminal region domain-containing protein	N/A	2399.56	4007.24	1427.08	1184.18	993.244	1124.95	1480.91	17245.9	25838	3224.85
TGME49_207760	DnaJ C terminal region domain-containing protein	N/A	1407.65	914.458	1281.32	1425.73	1533.28	1239.82	1030.71	185.113	104.39	178.392
TGME49_246340	DnaJ domain-containing protein	N/A	3446.11	3874.33	1453.9	1547.16	1696.78	1701.95	2298.19	7543.49	6952.92	8011.89
TGME49_267430	DnaJ domain-containing protein	N/A	2372.09	2538.24	2086.52	1564.42	1277.4	1559.72	1896.82	24405.4	36827.7	3032.68
TGME49_232050	DnaJ domain-containing protein	N/A	2071.7	1090.84	3052.12	2784.01	2730.76	2644.61	2944.3	2223.48	3391.88	3068.55
TGME49_313400	DnaJ domain-containing protein	N/A	1679.06	1544.15	960.474	946.788	969.123	959.248	1441.25	813.455	1417.67	4449.4
TGME49_210430	DnaJ domain-containing protein	N/A	1613.12	1050.3	444.939	375.05	410.07	423.166	979.273	15058.2	12799.6	665.215
TGME49_259980	DnaJ domain-containing protein	N/A	1035.44	1062.77	1581.88	1274.36	1138.87	1314.67	1654.68	13582.1	23469.7	2600.08
TGME49_313310	DnaJ domain-containing protein	N/A	885.908	835.216	836.858	822.297	772.923	781.104	427.835	363.509	490.416	7569.56
TGME49_226068	DnaJ domain-containing protein	N/A	876.69	562.777	715.905	758.233	659.442	650.352	701.579	6568.81	8990.46	1547.95
TGME49_203380	DnaJ domain-containing protein	N/A	702.596	337.497	926.358	1018.09	857.057	781.577	506.186	80.8885	129.798	273.023
TGME49_320060	DnaJ domain-containing protein	N/A	623.163	329.899	468.872	504.642	520.054	623.921	951.093	6778.5	4083.62	2091.39
TGME49_301340	DnaJ domain-containing protein	N/A	584.659	662.448	854.546	644.106	705.007	716.737	642.834	130.451	128.671	1986.83
TGME49_201670	DnaJ domain-containing protein	N/A	523.79	519.514	460.976	452.613	542.234	490.603	358.729	268.256	236.536	1293.39
TGME49_224670	DnaJ domain-containing protein	N/A	449.301	445.016	318.078	312.669	511.818	528.819	2002.08	13408.7	15501.9	738.114
TGME49_214530	DnaJ domain-containing protein	N/A	425.077	716.33	690.387	623.775	488.983	606.432	346.726	59.7154	66.7417	1418.07
TGME49_285268	DnaJ domain-containing protein	N/A	421.003	527.19	913.298	692.067	597.388	719.967	453.033	22.3777	13.6266	1202.65
TGME49_273630	DnaJ domain-containing protein	N/A	384.39	271.696	552.09	527.769	460.446	544.27	624.048	2992.47	2230.65	1928.89
TGME49_315690	DnaJ domain-containing protein	N/A	380.991	166.044	259.244	273.682	217.25	250.123	325.182	2383.68	1819.24	214.774
TGME49_244350	DnaJ domain-containing protein	N/A	341.536	73.1341	562.936	517.701	451.481	521.49	292.753	27.9404	22.3381	500.725
TGME49_223420	DnaJ domain-containing protein	N/A	306.519	946.66	257.062	338.581	278.204	353.469	225.585	2295.63	4292.67	2133.06
TGME49_260210	DnaJ domain-containing protein	N/A	265.372	128.31	362.681	260.23	248.698	237.925	189.13	133.629	51.2102	189.914
TGME49_283580	DnaJ domain-containing protein	N/A	263.403	445.099	575.465	555.434	492.602	481.008	389.294	292.904	233.271	1090.26
TGME49_290880	DnaJ domain-containing protein	N/A	262.003	219.608	230.204	194.336	200.221	192.938	123.9	286.965	367.368	493.478
TGME49_256810	DnaJ domain-containing protein	N/A	248.138	156.842	306.327	255.54	268.489	219.962	209.855	399.524	240.48	291.507
TGME49_214330	DnaJ domain-containing protein	N/A	219.955	799.388	422.72	411.92	372.46	417.303	455.344	2539.7	1890.82	2673.44
TGME49_271910	DnaJ domain-containing protein	N/A	175.516	157.886	181.742	171.053	141.958	164.523	141.717	331.59	557.63	262.501
TGME49_289240	DnaJ domain-containing protein	N/A	34.2287	6.40168	2767.47	2469.47	3193.75	3432.25	3455.11	16.9184	496.617	297.891
TGME49_217710	DnaJ domain-containing protein	N/A	1.06474	1.2004	1406.6	2010.36	2168.93	2718.72	4002.15	171.374	297.608	129.213
TGME49_311240	DnaJ family chaperone J1	N/A	5750.94	4437.65	9011.86	9272.1	8324.79	9500.59	7678.23	564.991	758.019	9688.43
TGME49_260630	DnaJ family Sec63 protein	N/A	1635.68	725.51	2311.74	2041.01	2027.99	1945.28	2589.3	282.169	329.803	300.318
TGME49_258390	DnaJ protein, putative	N/A	2146.55	3298.38	3213.74	2860.69	2112.89	2571.82	2080.81	47.2377	70.5137	575.451
TGME49_226830	DnaK family protein	N/A	3406.54	1301.36	4815.72	5380.97	5452.05	4785.6	6520.48	827.704	463.712	881.241
TGME49_219310	DnaK family protein	N/A	3382.65	1357.31	4017.64	4972.08	5155.1	4364.09	5326.58	173.816	85.6192	329.487
TGME49_202020	DnAK-TPR	N/A	3233.68	108015	0	1.05661	1.29748	2.46774	0.149098	14.8968	134.538	16913
TGME49_260340	DNL zinc finger protein	N/A	170.538	303.402	403.326	409.895	372.612	387.956	219.919	325.603	181.912	379.264
TGME49_271170	dolichol kinase	N/A	459.976	259.931	1022.95	856.218	689.559	853.615	725.061	1188.53	2363.35	934.409
TGME49_262930	dolichol-phosphate mannosyltransferase subunit 3, putative	N/A	736.294	1398.64	841.109	862.163	579.596	787.877	367.078	382.965	679.1	2079.13
TGME49_277970	dolichol-phosphate-mannose synthase family protein	N/A	219.51	281.537	574.215	530.574	377.209	467.295	359.921	286.463	439.94	1527.53
TGME49_203970	dolichyl-diphosphooligosaccharide--protein glycosyltransferase	N/A	450.761	185.911	629.528	641.04	570.342	573.643	578.349	27.5784	51.5112	67.5464
TGME49_216540	dolichyl-phosphate beta-glucosyltransferase	N/A	311.269	310.139	257.315	245.261	291.833	252.261	334.948	394.441	211.629	79.6024
TGME49_235930	domain K- type RNA binding proteins family protein	N/A	5518.15	5927.83	8975.8	9070.63	7525.74	7280.95	5810.18	3579.41	6112.96	7119.83
TGME49_214230	Dopey, N-terminal domain-containing protein	N/A	506.416	288.559	243.971	276.436	317.935	316.944	477.187	504.805	211.877	124.588
TGME49_240910	double C2-like domain-containing protein DOC2.1	N/A	1348.16	623.748	702.673	962.835	1029.05	853.991	1222.82	2138.93	1407.46	1693.67
TGME49_256030	doublecortin domain-containing protein DCX	DCX	2106.04	1132.23	582.523	997.996	925.476	823.493	960.561	7340.94	16001.7	504.198
TGME49_278060	double-strand break repair protein MRE11, putative	N/A	393.114	388.222	463.194	381.237	370.058	376.667	560.458	852.587	450.294	222.276
TGME49_215410	DPCD family protein	N/A	0.438372	0	184.692	404.398	479.507	625.454	1146.93	449.45	575.095	22.3701
TGME49_232690	DP-fucose transporter, putative	N/A	715.215	1135.35	611.796	561.915	448.487	524.78	481.511	1594.76	2661.14	1717.58
TGME49_280400	Dpy-19-like C-mannosyltransferase	DPY19	661.351	281.23	649.985	470.697	521.732	642.831	684.283	17.3772	40.758	206.336
TGME49_280510	Dpy-30 motif protein	N/A	88.8955	284.672	409.683	638.581	673.688	856.682	1299.91	94.2051	88.4575	311.295
TGME49_230460	Dpy-30 motif protein	N/A	21.2545	299.805	102.204	227.55	402.12	465.85	998.059	293.746	285.727	11.4154
TGME49_500047	Dpy-30 motif protein	N/A	3.20343	198.527	130.715	423.622	811.741	1331.44	2399.43	276.833	416.294	283.658
TGME49_272260	Dpy-30 motif protein	N/A	2.36692	31.5681	8.34929	121.82	206.971	277.598	572.46	20.6172	38.459	100.228
TGME49_216830	DTW domain-containing protein	N/A	164.85	124.464	210.478	295.943	229.731	249.822	159.013	1925.99	3453.69	382.175
TGME49_221590	dual specificity phosphatase, catalytic domain-containing protein	N/A	4079.73	3453.71	1.94839	20.5878	5.50554	18.8822	40.9273	1136.99	1456.3	3906.67
TGME49_221500	dual specificity phosphatase, catalytic domain-containing protein	N/A	471.582	606.458	429.047	419.746	518.737	524.595	1515.35	30177.7	36128	1103.33
TGME49_268770	dual specificity phosphatase, catalytic domain-containing protein	N/A	263.284	182.932	329.04	344.178	278.157	251.53	151.259	15.644	15.9718	542.736
TGME49_311335	dual specificity phosphatase, catalytic domain-containing protein	N/A	79.9931	117.063	123.291	177.091	402.592	433.877	1110.78	107.459	201.256	84.4641
TGME49_308830	dual specificity protein phosphatase	N/A	926.239	564.18	938.849	1001.82	1177.27	1272.07	3251.74	191.059	314.221	1736.54
TGME49_235890	dual-specificity protein phosphatase	N/A	111.36	52.7142	368.288	304.965	239.495	303.618	133.442	410.35	471.72	27.1534
TGME49_320525	DUF1308 domain-containing protein	N/A	359.603	740.225	558.851	500.217	318.597	418.239	217.086	281.1	678.324	23.3471
TGME49_306195	DUF1764 domain-containing protein	N/A	146.409	177.518	309.331	271.373	196.742	262.631	103.325	10.5792	18.6641	212.077
TGME49_305540	DUF1769 domain-containing protein	N/A	788.774	986.148	951.64	857.072	888.317	880.125	1267.55	1888.85	3139.01	5461.96
TGME49_230650	DUF2362 domain-containing protein	N/A	248.417	490.224	276.876	268.171	210.579	250.999	309.527	3772.55	4597.59	1012.21
TGME49_221970	DUF2423 domain-containing protein	N/A	284.471	264.459	846.109	838.279	681.442	636.226	404.8	442.565	275.562	1182.33
TGME49_236530	DUF298 domain-containing protein	N/A	435.35	522.712	509.303	521.834	461.762	489.931	484.567	1266.16	2452.35	648.576
TGME49_208330	DUF2981 domain-containing protein	N/A	0.228793	0	0	0	0.562143	1.10643	1.41643	38168.5	61935.8	371.502
TGME49_204540	DUF367 domain-containing protein	N/A	119.138	180.57	356.639	366.749	297.88	333.46	159.385	441.819	360.395	250.346
TGME49_209720	DUF4149 domain-containing protein	N/A	1424.73	2717.4	3076.1	3209.35	2600.97	2970.97	2988.06	20107	22408.2	7742.18
TGME49_500074	DUF4200 domain-containing protein	N/A	12.1382	170.122	50.359	31.7936	95.2132	134.047	299.686	229.957	407.343	10.7489
TGME49_242370	DUF4200 domain-containing protein	N/A	9.35414	3.90415	15.1689	55.2132	112.848	115.908	303.115	15.1724	11.0258	2.31196
TGME49_306070	DUF4201 domain-containing protein	N/A	4.14015	5.27836	141.075	227.712	383.24	544.279	1013.57	283.423	357.157	98.4266
TGME49_288270	DUF4602 domain-containing protein	N/A	212.209	566.326	340.086	434.608	336.02	365.221	224.019	924.584	2520.93	262.215
TGME49_500066	DUF501 domain-containing protein	N/A	131.132	46.0266	224.425	235.356	246.359	266.286	401.594	2163.46	2801.1	452.833
TGME49_203300	DUF726 domain-containing protein	N/A	576.109	351.422	348.262	422.416	483.235	393.61	574.995	595.906	413.12	512.292
TGME49_211300	DUF74 family protein, putative	N/A	296.691	900.529	554.617	481.492	302.095	369.743	174.295	143.018	149.198	32.6999
TGME49_311860	DUF789 domain-containing protein	N/A	936.755	338.791	657.266	675.555	948.471	745.075	915.757	147.238	86.4404	410.962
TGME49_312622	DUF803 domain-containing protein	N/A	1588.69	508.743	340.415	467.582	471.865	416.377	372.818	70.6372	189.794	84.554
TGME49_243210	DUF862 domain-containing protein	N/A	1482.84	1447.72	337.39	355.103	415.151	400.375	508.572	611.301	1250.75	1218.94
TGME49_288910	DUF866 domain-containing protein	N/A	473.763	468.463	653.402	661.084	503.652	484.91	458.251	1694.2	3226.98	654.654
TGME49_313150	DUF89/Fructose bisphosphatase	N/A	1151.52	1185.44	307.57	494.874	360.879	415.914	254.51	317.555	5123.7	5254.31
TGME49_243990	Dullard family phosphatase domain-containing protein	N/A	497.42	370.728	297.1	386.287	394.317	384.444	485.983	2942.01	1713.03	896.929
TGME49_310660	Dullard family phosphatase domain-containing protein	N/A	475.129	1314.8	191.03	316.933	411.193	356.38	142.09	2163.13	3500.47	2707
TGME49_263380	Dullard family phosphatase domain-containing protein	N/A	2.18121	11.9756	55.7291	131.753	368.464	419.656	1367.45	39.4309	142.605	38.0427
TGME49_221540	DUSP domain-containing protein	N/A	403.028	296.513	317.761	251.822	299.184	254.19	425.226	1524.11	1230.87	1336.32
TGME49_262450	dymeclin, putative	N/A	1846.13	1049.65	660.344	736.915	818.855	900.615	1515.95	2884.76	5102.52	743.273
TGME49_313820	dynactin p25, putative	N/A	990.371	2818.03	824.949	519.585	570.713	737.628	478.081	2548.51	1454.31	2059.38
TGME49_246740	dynactin subunit 2, putative	N/A	829.453	857.939	359.864	442.303	401.865	408.87	399.88	769.035	410.529	965.989
TGME49_220880	dynactin subunit 3, putative	N/A	634.819	2952	481.942	471.804	435.91	546.595	725.732	11124.1	22473.4	1654.46
TGME49_316240	dynactin subunit 4, putative	N/A	547.356	439.207	340.96	337.472	394.498	350.741	502.011	2061.96	2531.87	124.708
TGME49_217550	dynactin subunit 6, putative	N/A	1878.02	4305.45	1877.32	1752.93	1793.51	1955.12	2755.99	2857.52	2298.33	4651.74
TGME49_326100	dynamin gtpase	N/A	81.8386	7.37568	2.74	7.64091	2.92465	12.3654	31.0868	5.26393	0	2.55637
TGME49_267800	dynamin-related protein DRPA	DRPA	1310.82	912.975	789.41	747.648	682.356	635.873	622.93	3636.39	6792.42	805.224
TGME49_321620	dynamin-related protein DRPB	DRPB	4391.8	3418.1	1826.59	1891.02	1592.5	1678.31	2258.68	25943.7	33318.3	4115.68
TGME49_270690	dynamin-related protein DRPC	DRPC	1052.7	643.116	1006.54	954.861	1049.31	1059.27	1464.14	733.582	506.173	1381.95
TGME49_500263	dynein assembly factor 3, putative	N/A	26.5079	364.499	211.886	547.448	620.097	732.347	1357.53	18.2047	52.1715	22.5969
TGME49_295920	dynein axonemal assembly factor 4, putative	N/A	4.74874	48.1248	196.16	362.095	439.955	522.857	966.301	253.856	656.753	714.28
TGME49_294550	dynein heavy chain	N/A	1086.91	1049.2	863.934	802.157	989.869	832.697	1119.2	1396.33	1088.1	1181.44
TGME49_249840	dynein heavy chain 2, putative	N/A	385.934	350.646	390.968	577.14	967.82	1244.35	2171.83	470.818	671.436	631.585
TGME49_309980	dynein heavy chain family protein	N/A	816.886	793.752	250.475	348.154	516.556	605.984	1080.21	354.17	287.382	240.845
TGME49_203135	dynein heavy chain family protein	N/A	44.3068	243.268	142.785	529.252	955.774	1101.1	2168.62	5751.63	13939.8	308.421
TGME49_327400	dynein heavy chain family protein	N/A	0.452792	4.28133	2.11561	2.41183	9.96004	13.2905	15.5061	0	1.33609	0.577492
TGME49_500062	dynein heavy chain, putative	N/A	288.918	417.948	339.754	630.732	1034.03	1272.55	2438.19	688.352	611.658	821.882
TGME49_500072	dynein heavy chain, putative	N/A	191.378	320.118	191.325	375.673	761.338	856.414	1834.05	323.609	291.9	568.139
TGME49_500227	dynein heavy chain, putative	N/A	19.9997	679.871	47.7671	95.318	244.482	344.105	689.874	59.0369	276.58	309.789
TGME49_254020	dynein intermediate chain, putative	N/A	10.9748	293.475	199.646	493.831	559.146	693.378	1279.7	625.114	504.401	129.069
TGME49_277980	dynein light chain	N/A	0.170556	0	0.927182	48.7715	74.3697	92.5624	198.449	3.18144	0.454075	2.1142
TGME49_239550	dynein light chain 2B, cytoplasmic, putative	N/A	10.885	336.449	32.5325	156.819	207.634	286.279	554.196	113.514	105.658	31.2676
TGME49_263030	dynein light chain 8 family E protein	N/A	18.604	2.53912	8.62483	45.9621	59.0969	99.6543	153.421	4.57619	4.03737	20.8833
TGME49_223000	dynein light chain DLC8a	DLC8a	1763.33	4514.48	3360.54	3136.56	2720.82	4208.39	4373.93	43.2533	35.5957	867.675
TGME49_247560	dynein light chain protein, putative	N/A	2.31038	9.3022	102.733	225.778	252.409	355.985	608.542	0.343258	2.34345	1.02901
TGME49_262480	dynein light chain roadblock-type 2, putative	N/A	825.796	2027.94	1032.74	1249.22	1081.24	1405.02	1631.2	887.798	1899.9	1663.56
TGME49_244900	dynein light chain type 1, putative	N/A	0.170556	0	54.7558	217.998	269.671	360.387	613.015	12.5181	27.9888	0.989876
TGME49_500060	dynein light chain, putative	N/A	10.4427	144.87	153.866	270.464	345.948	437.319	830.622	7.56342	33.7502	111.796
TGME49_240790	dynein light chain, putative	N/A	2.40205	104.428	130.085	215.818	339.807	377.113	799.312	0.654702	0	98.3272
TGME49_285350	dynein light chain, putative	N/A	0.438372	0	140.162	274.109	340.464	500.607	861.635	99.2902	191.476	10.792
TGME49_500180	dynein light chain, putative	N/A	0.170556	1.94679	107.44	290.8	349.314	499.196	893.02	24.3767	21.2477	34.4203
TGME49_247600	dynein light intermediate chain, putative	N/A	1059.58	1190.71	509.419	596.678	622.239	525.505	701.057	1274.23	1693.32	2266.12
TGME49_291160	dynein light polypeptide 4, axonemal, putative	N/A	1.94386	3.90415	193.502	453.578	572.59	696.821	1302.67	103.713	142.717	8.48544
TGME49_229915	dynein regulatory complex protein 9, putative	N/A	1.68561	75.2362	73.1426	115.075	244.782	502.079	791.261	353.027	219.095	51.0451
TGME49_213720	dynein regulatory complex subunit 7, putative	N/A	215.344	1740.76	135.787	179.671	383.783	556.392	1126.88	1935.33	2936.17	242.237
TGME49_235920	dynein, axonemal, heavy chain 2 family protein	N/A	236.59	626.578	280.513	622.549	814.992	1052.68	1732.51	873.557	939.589	805.136
TGME49_327800	dynein-1-alpha heavy chain, flagellar inner arm I1 complex, putative	N/A	0	4.63331	0	0	0	0.36575	0.521841	1.81996	7.14168	1.17423
TGME49_289070	E1-E2 ATPase subfamily protein	N/A	1149.14	561.118	856.126	652.489	526.909	505.983	445.056	2.74041	13.5796	27.8348
TGME49_239010	E2F4-associated EZH2-inducing gene regulator TEEGR	TEEGR	811.495	21.3703	133.52	157.799	227.225	66.6478	20.5755	78.5207	130.188	2554.12
TGME49_223630	E2F-associated phosphoprotein, putative	N/A	221.413	418.225	345.045	366.383	330.388	326.092	281.571	3529.88	2401.11	1044.38
TGME49_297210	E3 ubiquitin-protein ligase RBBP6, putative	N/A	710.205	167.03	518.656	469.58	552.951	657.917	651.482	653.469	326.372	198.369
TGME49_213690	E3 ubiquitin-protein ligase RBX1, putative	N/A	555.523	1697.27	1305.34	1085.47	918.056	1129.01	1371.92	5890.69	8969.46	492.99
TGME49_292235	E3 ubiquitin-protein ligase ZNF598, putative	N/A	396.155	174.304	383.77	341.945	450.373	324.638	483.896	1450.26	519.316	255.021
TGME49_294280	E3 ubiquitin-protein ligase, putative	N/A	939.021	1069.67	925.814	895.369	945.469	997.162	1069.7	358.437	438.799	2537.21
TGME49_288190	E3 ubiquitin-protein ligase, putative	N/A	391.238	181.697	363.808	298.715	352.741	430.814	726.701	740.711	327.727	245.553
TGME49_500189	E3 ubiquitin-protein ligase, putative	N/A	8.63504	124.268	13.2263	106.797	203.92	245.329	881.837	2607.74	2092.57	42.2589
TGME49_222360	E3 UFM1-protein ligase 1	UFL1	1348.56	1108.79	738.474	687.796	558.62	575.567	564.111	1003.78	633.338	344.632
TGME49_294595	EB1 domain-containing protein	N/A	8.57967	147.341	157.736	252.484	253.111	364.478	389.294	2.93423	78.9705	15.2357
TGME49_232650	EELM2 domain-containing protein	N/A	801.723	2415.49	332.434	408.095	365.193	447.83	268.003	57.0842	70.4034	449.835
TGME49_293760	EF hand domain-containing protein	N/A	2520.89	6281.69	255.59	369.751	410.286	373.141	156.702	203.311	379.699	2398.96
TGME49_216620	EF hand domain-containing protein	N/A	1930.48	817.826	421.427	384.441	392.391	369.865	216.341	29.9924	307.913	155.94
TGME49_280480	EF hand domain-containing protein	N/A	1655.33	2173.26	108.97	208.949	199.842	158.545	70.1504	6.56174	46.5425	226.305
TGME49_259710	EF hand domain-containing protein	N/A	1359.22	2718	2813.27	2199.75	1739.61	2030.58	1198.67	6401.86	8802.24	3090.47
TGME49_500258	EF hand domain-containing protein	N/A	1291.01	448.165	1308.04	957.292	1302.38	1418.55	1425.89	267.035	517.578	1524.37
TGME49_319540	EF hand domain-containing protein	N/A	502.002	196.517	199.227	201.948	296.207	333.761	934.096	7132.52	12946	120.084
TGME49_315860	EF hand domain-containing protein	N/A	499.512	375.145	396.378	398.816	502.263	492.393	738.331	1274.7	618.069	253.092
TGME49_271750	EF hand domain-containing protein	N/A	362.95	1294.89	378.628	270.702	287.439	315.719	693.975	1143.14	1255.16	206.317
TGME49_220140	EF hand domain-containing protein	N/A	212.255	208.142	247.899	231.423	194.184	211.701	242.656	342.026	279.095	226.213
TGME49_293840	EF hand domain-containing protein	N/A	66.4636	211.282	84.8154	110.975	259.326	240.163	571.193	19.1427	22.9105	10.792
TGME49_238060	EF hand domain-containing protein	N/A	40.7911	12.4746	19.2586	27.6253	75.6822	149.876	316.385	2.34849	6.43781	30.3788
TGME49_229910	EF hand domain-containing protein	N/A	1.94386	1.2004	42.0381	39.248	34.079	37.9145	70.5977	0	11.6899	17.9787
TGME49_284550	EF hand domain-containing protein	N/A	1.50518	5.27836	176.897	195.771	419.443	509.384	1513.49	238.344	915.168	41.5594
TGME49_238960	EF hand domain-containing protein	N/A	1.2385	4.28133	5.98378	29.7605	69.5727	104.715	255.33	0.654702	3.29135	30.2854
TGME49_223520	EF hand domain-containing protein	N/A	1.0983	0	2.16778	20.2393	14.8843	16.9162	2.16191	31197.6	107075	370.463
TGME49_500093	EF hand domain-containing protein	N/A	0.438372	0	3.49094	42.611	135.116	164.126	405.918	1.24092	24.1102	36.7364
TGME49_305830	EF hand domain-containing protein	N/A	0.42122	31.3048	46.7156	70.9392	124.929	272.382	535.484	34.5297	29.2303	2.73491
TGME49_206560	EF hand domain-containing protein	N/A	0.228793	0	80.6043	252.489	395.019	576.077	1119.2	14.3254	10.2664	732.136
TGME49_239430	EF hand domain-containing protein	N/A	0.170556	25.7188	11.748	21.7311	17.1066	37.3725	55.4643	18860.2	52910.9	176.321
TGME49_264700	EF hand domain-containing protein	N/A	0.170556	0	3.46022	44.0343	85.4308	138.259	277.247	6.15532	21.948	84.2644
TGME49_500257	EF hand domain-containing protein	N/A	0.170556	0	16.5311	56.6735	159.103	251.176	615.773	3086.17	4574.55	31.1304
TGME49_255660	EF hand domain-containing protein EFP1	EFP1	749.6	351.709	275.573	339.13	494.346	740.422	3820.85	41818.9	30858.8	2470.56
TGME49_266105	EF hand family protein	N/A	4.69992	19.2488	29.2986	91.7213	174.622	245.193	454.449	4.76875	17.391	56.8334
TGME49_272360	EF hand family protein	N/A	2.40205	2.53912	101.98	87.6918	211.283	357.78	762.41	138.676	164.565	8.67803
TGME49_226410	EF-1 guanine nucleotide exchange domain-containing protein	N/A	4004.16	5247.46	15680.2	13422.8	9897.14	12362.2	7763.81	278.715	277.087	27.5882
TGME49_219140	EF-1 guanine nucleotide exchange domain-containing protein	N/A	1300.99	3417.44	7231.48	6214.63	4410.37	5756.52	3423.58	2466.41	2019.33	5022.93
TGME49_222100	effector protein SOS1	SOS1	1580.17	620.89	288.459	414.873	364.361	360.745	170.866	34.1079	43.7607	53.3919
TGME49_500436	EF-hand calcium-binding domain-containing protein 10, putative	N/A	0.438372	0	35.5417	80.2927	174.351	335.101	579.244	3.05388	8.36851	481.108
TGME49_500057	EF-hand domain-containing protein	N/A	401.567	894.41	347.523	523.549	969.912	1101.99	2114.5	1395.82	1479.3	2101.19
TGME49_500139	EF-hand domain-containing protein	N/A	7.52563	8.24766	23.538	81.6186	170.282	387.428	727	790.871	804.681	50.26
TGME49_247010	EF-hand domain-containing protein	N/A	3.25473	3.04563	29.3096	93.3977	237.049	365.066	879.825	591.93	915.792	36.9636
TGME49_500381	EF-hand domain-containing protein	N/A	0.621077	6.9037	2.90367	48.25	86.4477	114.244	265.095	171.609	197.567	29.5998
TGME49_256020	EFHC1, putative	N/A	5.87817	56.89	224.342	391.109	613.179	991.904	3219.31	62283	34503.6	1103.99
TGME49_255460	EGF family domain-containing protein	N/A	14.6708	1050.46	761.079	605.752	741.049	608.643	290.367	1.87038	34.3134	521.181
TGME49_238220	EGF family domain-containing protein	N/A	8.84111	50.8396	115.162	403.139	466.113	269.742	158.714	86.7438	259.133	5.776
TGME49_238210	EGF family domain-containing protein	N/A	2.78059	168.445	220.546	357.604	354.138	267.178	139.406	0	1.29936	25.9909
TGME49_275790	EGF family domain-containing protein	N/A	0.319243	50.3119	190.979	281.407	350.99	215.602	139.854	8.07764	7.93432	24.0169
TGME49_202285	EGF family domain-containing protein	N/A	0	0	0.721871	2.16284	4.0484	4.6171	0.0745488	28262.5	75634.6	235.657
TGME49_321800	EGF family domain-containing protein	N/A	0	404.929	395.805	276.352	366.287	309.263	139.779	0	0	96.7818
TGME49_265040	EGF-like domain	N/A	523.187	1507.34	303.407	286.787	241.22	394.439	658.638	18794.6	32256.9	1174.25
TGME49_500115	EGF-like domain-containing protein	N/A	43.872	361.435	708.426	577.648	540.753	642.165	229.983	0	0.36287	5.82446
TGME49_229630	eIF2 kinase IF2K-A (incomplete catalytic triad)	N/A	2704.53	1357.73	887.668	824.798	1184.87	974.025	1090.72	3607.69	3726.99	2790.95
TGME49_311510	eIF2 kinase IF2K-B	N/A	2870.07	4224.94	1.24154	5.23321	1.80742	19.3613	16.4753	2963.42	5428.05	2860.79
TGME49_204100	eIF2 kinase IF2K-C	N/A	657.523	82.3997	353.147	296.666	404.242	283.814	608.616	686.495	1630.6	1830.23
TGME49_204110	eIF2 kinase IF2K-C	N/A	108.167	134.201	16.5118	58.4366	53.4936	81.6509	79.469	129.896	84.3823	589.936
TGME49_204090	eIF2 kinase IF2K-C	N/A	7.51988	0	0.45062	1.25666	1.26399	3.2571	4.47293	7.89495	31.7673	8.52265
TGME49_319610	eIF2 kinase IF2K-D (incomplete catalytic triad)	N/A	834.857	572.648	514.869	497.456	617.629	546.021	1197.92	9912.42	9032.45	202.7
TGME49_267820	electron transfer flavoprotein subunit beta, putative	N/A	338.145	607.19	24.5013	77.4202	152.265	199.83	796.703	12779.8	22969.2	345.056
TGME49_265230	electron transfer flavoprotein-ubiquinone oxidoreductase	N/A	159.375	280.652	69.3534	95.0734	151.523	224.026	1104.14	14606.1	11601.8	1293.1
TGME49_207250	electron-transfer-flavoprotein, alpha polypeptide	N/A	0.42122	0	310.346	587.023	965.304	1245.19	4907.47	90875.1	126428	1314.49
TGME49_202830	Elicitor-responsive protein, putative	N/A	6379.83	6756.98	7.44491	5.23321	17.5969	6.42939	0.521841	3.61742	43.6324	32316.5
TGME49_275680	ELM2 domain-containing protein	N/A	1132.5	1002.85	1082.42	1101.52	1111.96	1223.43	1340.83	4407.27	7461.84	1701.8
TGME49_258180	ELMO domain-containing protein	N/A	297.13	610.965	645.761	531.543	392.27	528.699	448.485	499.748	753.272	576.647
TGME49_253000	ELMO/CED-12 family protein	N/A	842.795	817.997	654.673	651.062	662.919	651.611	485.163	16.6391	56.7077	187.07
TGME49_201120	ELMO/CED-12 family protein	N/A	712.097	462.985	469.39	504.159	649.908	518.509	797.076	5781.34	2526.72	277.962
TGME49_286420	elongation factor 1-alpha (EF-1-ALPHA), putative	N/A	22418.1	11368.9	60567.2	55300.9	43462.9	42977.7	32698.5	0.654702	5.4483	101.731
TGME49_294800	elongation factor 1-alpha (EF-1-ALPHA), putative	N/A	14051.8	6199.34	65214.3	60271.1	43254.2	47345.4	26310.9	1988.25	3285.84	325.677
TGME49_300140	elongation factor 1-gamma, putative	N/A	4685.67	1622.08	8225.93	11614.5	11653.6	7346.27	8738.01	56.9697	46.3242	8109.63
TGME49_286080	elongation factor 2 family protein	N/A	1256.87	1088	2702.25	2127.92	1986.46	1966.33	1602.72	1314.23	2120.41	982.771
TGME49_260170	elongation factor EF-G, putative	N/A	337.25	144.01	615.804	600.333	616.728	532.682	446.473	88.055	55.2383	149.976
TGME49_218790	elongation factor G C-terminus domain-containing protein	N/A	508.764	338.814	342.905	335.359	399.046	276.016	173.773	24.3237	47.9658	55.8375
TGME49_258380	elongation factor P	EFP	565.215	1587.74	1336.43	891.669	794.401	976.644	1139.18	1125.63	1588.23	126.418
TGME49_309010	elongation factor P, putative	N/A	221.2	10.4726	412.427	427.754	322.16	398.967	238.482	615.847	1087.73	263.43
TGME49_209010	elongation factor TS protein	N/A	308.329	125.436	452.794	475.765	446.625	365.538	430.668	825.349	1165.15	275.508
TGME49_307610	elongation factor TS, putative	N/A	503.838	757.554	514.885	637.479	559.124	569.938	467.719	815.532	954.076	1717.31
TGME49_228250	elongation factor Tu GTP binding domain-containing protein	N/A	825.673	728.337	889.933	790.461	778.615	667.366	548.754	16.8461	17.5135	39.2773
TGME49_301380	elongation factor Tu GTP binding domain-containing protein	N/A	538.473	282.122	523.42	392.217	418.632	339.833	292.753	36.1274	40.8923	9.86327
TGME49_278550	elongation factor Tu GTP binding domain-containing protein	N/A	537.635	268.984	561.835	653.145	700.891	572.514	409.198	62.4158	54.8527	294.452
TGME49_216960	elongation factor Tu GTP binding domain-containing protein	N/A	449.982	503.189	342.588	395.055	326.594	363.662	355.97	481.66	467.04	389.066
TGME49_228350	elongation factor Tu GTP binding domain-containing protein	N/A	335.37	11.1238	288.263	246.917	275.656	210.906	253.019	544.506	608.213	152.201
TGME49_268710	elongation factor Tu GTP binding domain-containing protein	N/A	236.258	140.174	262.126	379.569	377.509	326.93	305.277	667.774	585.223	269.584
TGME49_222070	elongation factor Tu GTP binding domain-containing protein	N/A	169.242	278.946	1124.37	1779.06	1586.55	741.077	257.491	1094.38	716.037	666.18
TGME49_320150	elongation factor Tu GTP binding domain-containing protein	N/A	125.62	326.955	0.927182	8.71766	8.97755	9.48087	6.93304	0.615143	0	52.3026
TGME49_302050	elongation factor tu, apicoplast, putative	N/A	4.16443	5.27836	0	2.62299	0.84404	4.44039	2.08737	8.98429	35.7302	8.77908
TGME49_320570	elongation factor Tu, putative	N/A	1969.48	788.941	3526.46	3429.82	2778.5	2693.14	2567.61	546.912	396.115	2438.08
TGME49_262380	elongation factor Tu, putative	N/A	1202.34	913.12	2385.21	2172.9	1851.6	1817.42	1121.66	151.442	117.42	473.778
TGME49_305480	elongator complex protein ELP3	ELP3	242.472	164.339	384.185	344.267	324.836	296.572	170.344	91.2811	48.3922	339.627
TGME49_295320	embryo sac development arrest EDA7, putative	N/A	261.603	343.961	530.516	643.4	555.298	525.544	482.032	3181.18	4170.98	1059.33
TGME49_290940	EMP/nonaspanin domain family protein	N/A	1358.56	1042.09	1070.65	978.772	1034.31	1170.27	1685.18	160.937	227.304	944.359
TGME49_310750	emp24/gp25L/p24 family protein	N/A	3632.62	2003.46	2492.71	2669.45	2600.01	2537.07	3020.27	9462.86	15794.2	914.564
TGME49_500045	endo-1,3(4)-beta-glucanase, putative	N/A	5.38481	101.942	1059.85	918.652	1267.84	1299.73	1911.13	8930.81	12320.6	422.184
TGME49_283730	endomembrane protein 70 subfamily protein	N/A	864.417	304.29	607.094	752.857	779.029	699.549	1095.87	727.375	985.009	216.308
TGME49_305920	endonuclease III family 1 protein	N/A	402.556	647.553	273.619	267.076	245.012	256.059	154.241	195.359	205.504	68.2624
TGME49_288680	endonuclease IV APN	N/A	1436.08	4329.56	1153.43	1146.34	870.647	1004.43	555.537	803.404	754.526	4363.94
TGME49_238400	endonuclease/exonuclease/phosphatase domain-containing protein	N/A	1289.62	635.079	640.194	575.861	696.651	564.736	759.428	2995.42	2563.83	760.792
TGME49_293190	endonuclease/exonuclease/phosphatase family protein	N/A	1641.67	1418.59	211.967	458.951	572.132	333.308	175.861	44.1868	149.15	3867.06
TGME49_311800	endonuclease/exonuclease/phosphatase family protein	N/A	1523.61	3505.48	31.8633	73.6065	90.6622	113.214	113.761	93.5374	1808.88	687.553
TGME49_249030	endonuclease/exonuclease/phosphatase family protein	N/A	1012.17	2645.2	248.275	408.098	569.076	663.756	2411.8	32703.1	65962.8	16988.6
TGME49_271120	endonuclease/exonuclease/phosphatase family protein	N/A	1007.45	194.646	580.886	523.009	646.313	627.48	929.325	759.707	1699.39	533.176
TGME49_288800	endonuclease/exonuclease/phosphatase family protein	N/A	728.582	749.215	121.613	321.929	423.765	341.236	232.965	675.239	822.259	2556.22
TGME49_204410	endonuclease/exonuclease/phosphatase family protein	N/A	708.594	294.636	199.243	314.939	413.87	313.3	336.439	99.4028	48.0765	692.084
TGME49_259560	endonuclease/exonuclease/phosphatase family protein	N/A	640.123	515.027	858.23	639.808	617.177	573.902	639.032	371.136	263.725	770.256
TGME49_243590	endonuclease/exonuclease/phosphatase family protein	N/A	429.981	244.607	705.446	525.645	535.125	601.483	775.233	6114.2	10815.9	857.884
TGME49_232310	endonuclease/exonuclease/phosphatase family protein	N/A	393.302	592.589	373.91	279.627	312.261	275.426	349.336	401.024	268.279	986.879
TGME49_301216	endonuclease/exonuclease/phosphatase family protein	N/A	138.341	271.195	179.583	277.357	215.946	245.777	148.65	136.746	66.2896	499.95
TGME49_276910	endoplasmic reticulum lumen protein retaining receptor (ERD2) family protein	N/A	688.884	752.87	1889.12	1403.05	1202.35	1558.6	1171.83	55.3332	134.391	176.925
TGME49_300380	endoplasmic reticulum oxidoreductin, putative	N/A	559.701	1115.38	1665.47	1437.13	1285.2	1659.44	2346.12	11406	11585.2	987.482
TGME49_256000	endoplasmic reticulum retention receptor	N/A	3327.03	4902.07	5653.72	5025.11	4082.36	5129.19	5194.26	15222.3	27034.9	7589.04
TGME49_254740	endoribonuclease L-PSP protein	N/A	1.2054	3.04563	0.45062	1.06737	4.08071	3.75966	3.50379	40.4746	46.3242	136.247
TGME49_207790	enkurin, putative	N/A	3.045	1.94679	85.4304	128.103	286.979	593.182	1225.06	46.8882	109.657	127.453
TGME49_268860	enolase 1	N/A	2010.53	82876.9	34.7674	5.96323	5.23647	9.8304	11.1078	5.11235	55.9214	18.6354
TGME49_268850	enolase 2	N/A	7292.54	856.918	22378	24883.7	23005.6	17312.7	20627.9	55.3452	75.6287	577.227
TGME49_251930	enoyl-acyl carrier reductase ENR	ENR	840.013	1089.52	1759.69	1755.42	1419.34	1682.07	1135.38	262.978	387.973	284.573
TGME49_224090	enoyl-CoA hydratase/isomerase family protein	N/A	981.15	728.993	607.732	538.785	546.344	537.569	671.461	2813.41	5619.02	2824.73
TGME49_317705	enoyl-CoA hydratase/isomerase family protein	N/A	496.848	768.597	200.46	435.61	653.301	969.888	3345.45	52317	50513	2674.85
TGME49_294190	enoyl-CoA hydratase/isomerase family protein	N/A	429.228	540.115	739.32	732.633	645.587	678.026	392.201	159.591	211.604	1220.76
TGME49_202140	enoyl-CoA hydratase/isomerase family protein	N/A	14.2568	63.5187	838.633	1572.73	3215.9	3548.47	18595.1	1408.13	1354.98	301.191
TGME49_310830	enoyl-CoA hydratase/isomerase family protein	N/A	5.37712	4.28133	165.44	203.801	332.322	511.658	2202.99	60843.7	98937.3	9822.28
TGME49_242390	enoyl-coa hydratase/isomerase family protein	N/A	0	1.94679	120.39	255.777	475.743	726.383	3243.99	81737.2	129954	1257.12
TGME49_227800	Eps15-like protein	EPS15L	927.245	424.497	813.579	794.766	953.967	717.569	1112.04	1287.45	747.227	371.141
TGME49_214180	epsin-like protein EPSL	EPSL	1591.88	1284.42	1123.24	1196	1201.39	1010.82	1455.64	5891.62	3797.53	4470.58
TGME49_224205	ER lumen protein retaining receptor, putative	N/A	1810.76	1507.69	2314.91	2174.49	2214.26	2540.67	4817.04	1595.56	1892.32	3317.59
TGME49_205740	ER membrane protein complex subunit 1, putative	EMC1	1230.93	656.661	1326.48	1436.19	1297.64	1323.91	1905.84	7954.06	9843.59	472.633
TGME49_267840	ER membrane protein complex subunit 2, putative	EMC2	1495.96	1806.06	1377.43	1150.24	906.502	1014.69	1124.87	254.716	179.153	1718.28
TGME49_230100	ER membrane protein complex subunit 3, putative	EMC3	698.062	412.784	497.327	548.732	513.994	578.873	521.916	1761.79	2964.62	492.941
TGME49_259000	ER membrane protein complex subunit 4, putative	EMC4	444.489	259.42	398.818	384.275	358.391	393.399	416.877	100.598	165.914	545.943
TGME49_239690	ER membrane protein complex subunit 6, putative	EMC6	441.114	585.792	491.079	539.914	420.547	523.669	463.544	127.676	209.867	790.399
TGME49_243390	ER membrane protein complex subunit 7, putative	EMC7	503.503	150.938	953.76	752.593	645.443	865.424	959.965	1898.99	3269.87	1915.01
TGME49_249310	ER membrane protein complex subunit 8, putative	EMC8	363.858	377.759	452.226	471.837	438.102	428.673	421.722	2599.78	1871.56	253.861
TGME49_305310	ERCC4 domain-containing protein	N/A	699.017	846.281	507.709	610.3	668.183	649.004	761.814	765.572	393.79	567.888
TGME49_315980	EREBP-4 family protein	N/A	490.471	682.53	166.76	247.717	356.345	392.086	649.767	1256.24	737.221	1664.13
TGME49_206350	ER-retrevial receptor Ter1p, putative	N/A	1104.32	1503.99	3030.49	4606.96	5736.91	5845.3	15182.6	1029.25	922.188	8845.89
TGME49_288620	Erv1 / Alr family protein	N/A	833.556	1313.32	1791.08	1510.08	1183.53	1330.48	1027.65	353.791	541.992	1799.74
TGME49_232815	Erv1 / Alr family protein	N/A	539.297	738.736	829.401	571.58	458.517	522.489	555.016	1842.71	1872.02	1145.64
TGME49_210787	Erv1 / Alr family protein	N/A	116.609	339.269	68.574	187.972	137.136	168.72	68.5103	0	4.99936	50.5409
TGME49_214760	erythronate-4-phosphate dehydrogenase domain-containing protein	N/A	65.4681	262.763	521.424	511.583	494.084	573.831	523.631	400.629	441.282	1324.15
TGME49_269442	essential light chain ELC1	ELC1	2931.02	5405.98	4144.65	4726.07	4438.27	3574.08	2526.68	7.1655	5.62711	111.26
TGME49_305050	essential light chain ELC2	ELC2	3823.73	766.822	105.238	141.647	184.465	285.187	509.094	2428.61	2668.84	7773.97
TGME49_249350	esterase/lipase/thioesterase domain-containing protein	N/A	1088.92	1345	250.983	216.203	225.77	264.322	236.096	194.066	179.89	2026.26
TGME49_313240	ethylene-responsive RNA helicase, putative	N/A	543.1	91.3449	813.495	793.36	689.381	581.914	321.156	8.42112	17.0139	541.718
TGME49_226800	eukaryotic glutathione synthase, atp binding domain-containing protein	N/A	234.834	154.056	73.4505	83.8715	94.5241	130.616	505.59	5897.81	7138.51	98.56
TGME49_274190	eukaryotic initiation factor 2B epsilon subunit, putative	N/A	1224.84	460.686	1511.56	1430.89	1306.96	1253.71	1025.72	0	0.981715	702.158
TGME49_223410	eukaryotic initiation factor eIF4E1	EIF4E1	2954.24	6017.72	5571.46	5674.74	4118.56	5105.32	5144.31	41764.9	64871.5	7530.79
TGME49_315150	eukaryotic initiation factor eIF4E2	EIF4E2	659.358	665.614	1376.76	1454.98	1279.78	1193.11	840.836	27.6474	54.7467	31.6867
TGME49_312560	eukaryotic initiation factor eIF4E3	EIF4E3	621.076	374.853	832.005	810.447	841.58	709.017	608.393	46.0114	66.4674	23.389
TGME49_262720	eukaryotic initiation factor-1A, putative	N/A	1956.86	3397.2	5047.87	5409.67	4291.16	4185.79	3432.08	12605.6	7983.96	5783.75
TGME49_235540	eukaryotic initiation factor-2 beta, putative	N/A	2386.21	1882.68	4943.4	5091.34	4004.85	3897.72	3217.23	3287.95	2667.55	372.734
TGME49_235970	eukaryotic initiation factor-2 gamma, putative	eIF2G	3390.15	1551.24	5536	5537.83	4772.56	4166.27	3744.73	503.924	375.336	4768.93
TGME49_313230	eukaryotic initiation factor-2, alpha subunit	N/A	4000.41	2926.8	7673.24	7385.17	6442.61	6205.43	4555.53	2573.17	3115.02	161.207
TGME49_258740	eukaryotic initiation factor-2A, putative	N/A	725.239	418.969	1098.25	1281.62	1243.67	1005.81	897.791	402.569	354.158	985.882
TGME49_211230	eukaryotic initiation factor-2B, alpha subunit, putative	N/A	1050.65	816.169	705.627	647.412	594.067	600.949	606.454	801.954	836.852	2374.31
TGME49_272640	eukaryotic initiation factor-2B, epsilon subunit, putative	N/A	729.974	530.41	348.34	488.386	505.494	426.085	237.661	135.075	172.829	1034.43
TGME49_216260	eukaryotic initiation factor-2B, gamma subunit, putative	N/A	1035.86	677.383	1730.99	1378.15	1079.93	1219.65	836.437	190.878	181.37	1279.94
TGME49_201680	eukaryotic initiation factor-3 subunit 10, putative	N/A	3037.92	1668.71	5562.31	5020.14	4722.63	4376.1	3217.9	58.0178	34.3134	900.595
TGME49_289830	eukaryotic initiation factor-3, delta subunit, putative	N/A	2676.02	1287.71	4261.09	4542.18	3681.13	3379.39	2551.21	2120.11	3592.63	2475.12
TGME49_251500	eukaryotic initiation factor-3, subunit 3, putative	N/A	1893.46	846.912	3098.89	3214.37	2978.5	2399.86	2173.25	410.148	183.221	538.26
TGME49_228190	eukaryotic initiation factor-3, subunit 5, putative	N/A	1951.73	567.536	3389.05	3394.58	2740.27	2768.38	1883.33	13.4061	17.2083	460.933
TGME49_294620	eukaryotic initiation factor-3, subunit 8, putative	N/A	2618.71	2128.19	7752.2	7649.8	6416.47	6288.64	4517.73	86.1734	87.7274	2616.21
TGME49_250770	eukaryotic initiation factor-4A, putative	N/A	10575.8	10021.8	40306.4	37382.5	24282.4	26802.5	15223.2	6034.77	12350.1	874.237
TGME49_244650	eukaryotic initiation factor-5, putative	N/A	2373.8	2005.02	4680.92	4478.69	3949.85	4672.15	4784.02	35267.5	50543.9	5960.6
TGME49_318700	eukaryotic initiation factor-6, putative	N/A	1186.83	885.731	1687.82	1729.52	1419.73	1522.76	1061.2	732.279	853.203	3455.66
TGME49_304710	eukaryotic peptide chain release factor, putative	N/A	1796.53	1156.92	3417.64	3419.77	2848.19	2555.41	2584.68	13513.4	16157.8	534.103
TGME49_313060	eukaryotic translation initiation factor 2B, putative	N/A	935.224	586.827	792.779	691.1	708.397	614.723	447.442	208.125	136.397	2951.06
TGME49_273460	eukaryotic translation initiation factor 3 subunit 6 interacting protein	N/A	3991.23	2330.67	6865.13	6862.73	5517.5	5621.37	4028.47	294.203	308.173	1463.08
TGME49_317720	eukaryotic translation initiation factor 3 subunit 7, putative	N/A	4582.34	3144.93	8471.48	7913.3	6089.27	6781.87	4601.3	14633.4	14681.6	7665.29
TGME49_222860	eukaryotic translation initiation factor 3 subunit B, putative	N/A	3955.62	2854.26	11111.2	10139.2	7402.82	7482.92	5326.29	4615.21	3548.67	4272.84
TGME49_273520	eukaryotic translation initiation factor 3 subunit E, putative	N/A	3067.5	2209	6322.67	5950.8	4994.08	4832.46	4561.34	22686.2	30984.5	4127.06
TGME49_294670	eukaryotic translation initiation factor 3 subunit G, putative	N/A	2123.65	1756.26	3541.12	3789.16	3204.35	2623.46	2193.52	265.019	200.827	2797.54
TGME49_256770	eukaryotic translation initiation factor 4A, isoform 3, putative	N/A	1850.55	1407.28	3403.17	3495.4	2828.93	3115.55	2326.07	539.476	388.762	2529.78
TGME49_257350	eukaryotic translation initiation factor, putative	N/A	2048.63	952.166	2264.09	2817.4	2827.82	2310.74	2266.66	874.714	630.027	6894.09
TGME49_232360	exonuclease	N/A	1477.44	1653.09	666.723	475.901	601.469	532.672	458.773	435.861	224.133	1440.72
TGME49_237020	exonuclease	N/A	533.057	475.692	622.433	586.775	527.537	533.295	478.901	772.616	604	1295.84
TGME49_295060	exonuclease	N/A	241.119	429.951	325.511	279.288	210.554	272.958	177.799	64.3241	103.261	170.55
TGME49_216600	exonuclease III APE	APE	550.178	429.951	498.943	449.604	410.654	462.773	433.054	440.773	421.483	796.81
TGME49_215550	exonuclease V, putative	N/A	737.375	301.504	358.018	257.311	284.459	352.856	613.089	7584.99	12021.7	114.897
TGME49_320440	exoribonuclease, putative	N/A	600.56	255.573	545.088	423.041	445.156	457.638	485.76	39.8444	27.9827	20.2365
TGME49_327600	exoribonuclease, putative	N/A	19.8423	0	0	6.07514	26.2828	4.38751	33.3979	5.84453	4.86849	0
TGME49_312400	exosomal 3'-5' exoribonuclease complex subunit, putative	N/A	215.734	87.6221	547.52	476.18	389.29	425.27	225.361	17.5289	40.4215	832.144
TGME49_286550	exosome complex component RRP43, putative	RRP43	320.692	731.662	763.013	859.028	601.393	860.883	976.365	12113.9	14839.9	853.725
TGME49_213930	exosome complex component RRP45, putative	N/A	394.619	208.347	327.758	595.33	551.113	432.783	329.431	325.101	485.315	321.069
TGME49_261050	exosome complex exonuclease RRP44, putative	N/A	612.965	486.235	1091.72	873.88	710.13	803.087	445.354	11.2193	4.67462	520.153
TGME49_224860	exosome component 2, putative	N/A	387.936	462.954	619.056	693.263	581.359	730.48	1129.64	20072.2	23112.1	848.22
TGME49_249530	exportin 1, putative	N/A	2792.87	1853.4	3685.34	3158.67	2964.28	2937.35	2782.46	1028.75	1153	3138.8
TGME49_214830	exportin-T, putative	N/A	352.557	223.99	421.311	518.676	570.752	571.721	771.133	6776.01	5880.86	224.744
TGME49_212830	expressed protein JLP1	N/A	0	1.2004	0	3.31239	2.64424	1.63073	1.04368	5.80659	4.37153	4.43024
TGME49_264070	F5/8 type C domain-containing protein	N/A	8.48515	57.3308	289.625	296.588	233.726	116.997	12.4496	66301.4	180416	720.484
TGME49_205658	F5/8 type C domain-containing protein	N/A	7.35249	3.49543	6.49904	15.4532	29.9408	52.4665	94.826	49005	149166	713.287
TGME49_223700	F5/8 type C domain-containing protein	N/A	0.621077	3.49543	0.927182	14.9475	20.6759	29.2129	7.30578	65621.2	199899	611.737
TGME49_214320	facilitative glucose transporter GT1	GT1	4673.87	9437.36	14585.8	13569.3	11705	11771.9	5924.84	81.6565	542.319	3515.11
TGME49_208390	F-actin-capping protein subunit alpha, putative	N/A	483.441	652.186	475.734	579.796	479.093	558.24	515.579	18.4663	147.79	118.709
TGME49_219290	F-actin-capping protein subunit beta, putative	N/A	609.917	253.658	455.05	457.897	431.213	436.772	512.299	658.922	484.998	760.735
TGME49_206400	FAD binding domain of DNA photolyase domain-containing protein	N/A	7.14142	18.2877	47.27	92.1585	144.571	257.504	951.391	25960.6	42917.4	11319.9
TGME49_232540	FAD binding domain-containing protein	N/A	809.169	477.347	771.713	774.764	665.204	687.193	538.988	1627.88	828.569	58.3943
TGME49_220360	FAD binding domain-containing protein	N/A	625.873	423.877	250.008	358.005	473.318	339.011	644.474	11626.4	11118.9	618.997
TGME49_283760	FAD-binding domain-containing protein	N/A	259.256	365.827	237.854	309.724	365.755	311.581	212.688	119.997	66.1959	11.5461
TGME49_263730	FAD-dependent glycerol-3-phosphate dehydrogenase	N/A	1272.15	1122.62	1544.18	1175.4	1192.2	1241.92	1247.35	75.5109	79.3675	489.18
TGME49_207965	FAD-dependent oxidoreductase, putative	N/A	5.87817	5.27836	1920.8	1863.03	3194.5	4063.18	17007.6	234383	515314	2839.08
TGME49_203900	FAM184 domain-containing protein	N/A	0	16.1432	57.7436	135.147	216.497	310.331	551.139	148.085	187.151	65.8755
TGME49_286430	FAM221 domain-containing protein	N/A	311.114	425.259	254.23	236.824	204.558	240.826	282.242	1159.6	1702.34	2367.45
TGME49_202568	FAM32A domain-containing protein	N/A	138.07	8.03755	225.757	185.236	163.769	185.627	137.021	1.22269	4.23987	265.428
TGME49_209280	FAM76 domain-containing protein	N/A	545.005	409.778	1073.79	856.462	905.034	870.695	583.941	1411.86	1714.35	869.38
TGME49_293230	FAM98 domain-containing protein	N/A	354.222	257.509	361.738	415.648	421.165	343.396	461.01	1090.28	1258.65	1550.26
TGME49_224490	farnesyl/geranylgeranyl diphosphate synthase	FPPS	385.158	260.921	456.712	426.813	392.226	402.072	455.269	498.498	458.057	110.875
TGME49_285272	FAS1 domain-containing protein	N/A	169.292	98.2096	306.956	261.452	260.792	211.756	257.193	409.686	243.731	210.51
TGME49_306050	FAS1 domain-containing protein	N/A	1.68561	9.3022	465.079	1230.72	1781.27	3183.28	13662.8	5113.88	3324.86	215.534
TGME49_223830	fasciclin domain-containing protein	N/A	3.08541	10.2483	1496.58	2546.91	4142.3	4353.56	15957.5	60390.9	88766.7	885.412
TGME49_242380	fatty acid elongase	N/A	1596.87	1781.08	5682.93	5313.88	3650.02	4919.67	4979.49	44649	90480	2291.27
TGME49_500322	fatty acyl-AMP ligase, putative	N/A	798.072	1138.25	234.437	325.589	469.184	556.028	1441.7	8869.74	13771.5	1392.65
TGME49_500101	fatty acyl-CoA reductase, putative	N/A	37.5374	358.615	904.51	1572.71	2337.05	2876.36	9088.84	3179.04	3053.85	357.198
TGME49_261370	F-box domain-containing protein	N/A	578.081	285.22	341.199	429.309	647.556	434.541	714.848	31.8546	59.0903	1013.73
TGME49_215210	F-box domain-containing protein	N/A	465.077	1590.73	424.879	376.815	403.774	394.665	258.013	150.376	268.782	5784.18
TGME49_275780	F-box domain-containing protein	N/A	233.657	230.317	157.547	233.953	203.727	180.083	181.824	352.13	124.429	463.466
TGME49_305630	F-box domain-containing protein	N/A	76.5541	73.9356	335.49	292.765	352.129	347.852	439.167	3806.64	3193.69	20.8847
TGME49_500384	F-box domain-containing protein	N/A	21.0213	87.1955	53.8137	148.356	247.896	296.655	714.028	993.337	1083.42	130.155
TGME49_299230	F-box domain-containing protein	N/A	19.1346	5.86304	266.412	444.379	818.968	1093.77	5206.56	9338.01	6564.19	2758.84
TGME49_310930	F-box protein FBXO1	FBXO1	895.429	631.779	584.255	874.059	810.564	653.077	724.912	659.497	427.252	620.292
TGME49_313200	F-Box Protein L2	FBXL2	495.075	257.971	421.563	308.302	281.549	263.311	311.465	206.191	108.771	88.4611
TGME49_211470	Fcf2 pre-rRNA processing protein	N/A	116.917	9.41968	180.555	281.034	262.142	231.69	120.545	61.5586	125.742	64.9146
TGME49_309420	ferlin 1	FER1	393.492	598.392	711.448	462.272	377.922	426.056	221.634	202.169	252.823	1436.3
TGME49_260470	ferlin 2	FER2	2183.46	3007.79	701.228	478.94	362.976	451.512	261.144	50.0521	213.321	5704.99
TGME49_500058	ferlin 3, putative	FER3	1337.91	1095.1	36.8201	26.0424	46.1239	80.6618	108.916	367.11	974.387	515.336
TGME49_215070	ferredoxin FD	FD	999.429	600.604	898.756	991.335	864.924	775.297	573.578	171.197	218.023	1158.46
TGME49_298990	ferredoxin NADP+ oxidoreductase FNR	N/A	724.519	683.073	745.106	650.288	506.464	590.427	353.287	4.76875	22.8956	384.82
TGME49_236000	ferredoxin, putative	N/A	209.272	296.663	461.658	480.386	456.793	438.275	648.574	4400.07	2384.27	1294.96
TGME49_210750	Ferredoxin-fold anticodon binding domain-containing protein	N/A	219.935	459.332	979.536	835.94	725.913	856.241	997.835	2760.83	3775.35	447.998
TGME49_258650	ferrochelatase	FC	426.122	579.73	538.144	638.5	549.708	600.184	453.48	217.542	348.222	448.33
TGME49_318590	Fe-S cluster assembly factor HCF101	HCF101	278.123	322.755	253.089	264.403	202.856	232.362	209.184	1552.07	1169.04	944.573
TGME49_288685	Fe-S protein assembly co-chaperone HscB protein	N/A	530.294	912.072	129.662	222.443	220.469	217.165	82.6	56.3415	70.1968	887.648
TGME49_269650	FFD and TFG box motifs protein	N/A	1979.83	1438.66	3786.49	3468.39	3061.97	3285.52	1994.93	12.3187	19.6962	1452.21
TGME49_301450	FG-GAP repeat-containing protein	N/A	842.193	404.225	538.13	550.984	624.22	572.587	804.456	700.84	412.001	425.724
TGME49_202840	FHA domain-containing protein	N/A	4803.2	2179.14	1470.66	1890.8	2128.5	1717.89	2632.02	10475.7	9839.71	2940.66
TGME49_262780	FHA domain-containing protein	N/A	1004.36	459.606	844.555	790.843	947.944	928.814	1662.74	10880.8	7852.3	529.964
TGME49_287980	FHA domain-containing protein	N/A	774.172	751.68	1017.9	1065.46	1572.92	1400.81	5580.5	14160.5	15893.5	1264.79
TGME49_267600	FHA domain-containing protein	N/A	757.488	464.445	1860.61	1879.77	1806.44	1746.77	991.722	807.761	437.475	1047.27
TGME49_203830	FHA domain-containing protein	N/A	731.584	211.459	944.911	1083.83	1607.62	1444.36	5830.01	68234.9	88796.4	777.441
TGME49_208310	FHA domain-containing protein	N/A	402.101	581.004	440.01	532.661	443.352	482.956	338.75	614.005	379.647	1212.73
TGME49_311430	fibrillarin	N/A	1790.01	2510.71	4561.22	4109.98	3290.29	3782.94	1517.66	155.774	201.17	1458.17
TGME49_289050	FIKK kinase, putative	N/A	468.114	1008.01	534.162	660.618	1231.18	1092.59	2664.75	4684.91	7206.68	1048.52
TGME49_271780	Filamin/ABP280 repeat-containing protein	N/A	1132.82	314.098	296.183	180.926	172.971	161.57	95.7952	16.4892	225.092	680.749
TGME49_285990	Filamin/ABP280 repeat-containing protein	N/A	548.276	556.287	170.095	200.506	146.815	240.89	841.581	12169.2	15480.8	2092.92
TGME49_312980	flagella associated protein, putative	N/A	0	0	81.7861	145.106	340.732	613.116	1181	66.8634	68.1977	1.14216
TGME49_264178	flagellar associated protein	N/A	17.294	217.402	118.227	198.235	322.695	504.651	1086.03	884.363	1110.64	583.849
TGME49_224040	flagellar associated protein	N/A	1.68561	52.9939	114.379	95.4782	182.586	265.521	510.957	1.41372	5.47958	1.32973
TGME49_273530	flagellar associated protein	N/A	0.794773	32.4525	54.7199	56.0263	109.39	126.283	290.293	11.7055	85.6521	12.1602
TGME49_258530	flagellar associated protein	N/A	0.170556	1.2004	31.5264	64.5157	208.022	364.058	733.858	8.8073	79.4298	38.4702
TGME49_284670	flagellar associated protein	N/A	0	9.27636	42.2906	90.9584	201.593	358.701	755.626	777.686	1431.39	11.7939
TGME49_265780	flagellar/basal body protein	N/A	739.816	215.194	64.3627	85.3358	164.311	179.502	393.394	146.47	77.5892	5.19045
TGME49_216800	flagellar/basal body protein	N/A	146.22	121.95	80.2259	48.6041	69.2925	86.891	151.036	101.024	145.154	30.2328
TGME49_310480	flagellar/basal body protein, PACRG family protein	N/A	0	0	28.8274	34.3836	76.6744	155.828	267.928	1144.35	2087	14.4962
TGME49_251620	flap structure-specific endonuclease 1, putative	N/A	975.136	610.73	552.301	485.211	429.655	434.814	447.218	4798.79	4532.88	846.32
TGME49_219630	flavodoxin domain-containing protein	N/A	992.93	340.792	228.773	291.479	351.238	304.68	269.494	764.031	996.417	2076.32
TGME49_249320	flavodoxin domain-containing protein	N/A	378.517	240.559	318.768	413.368	487.348	377.944	301.326	207.515	219.041	200.375
TGME49_215590	flavoprotein subunit of succinate dehydrogenase SDHA	SDHA	2292.16	961.402	3328.52	4039.92	4138.59	2895.11	3016.47	3.76472	11.7645	711.322
TGME49_260220	folate/biopterin transporter subfamily protein	N/A	1389.13	782.392	537.218	390.014	484.482	519.43	1056.73	5727.23	2684.95	3129.91
TGME49_231420	folate/biopterin transporter, putative	N/A	0	0	2.57753	1.43126	4.67458	4.58782	0.745488	27077.3	84362	271.732
TGME49_267560	folate-binding protein YgfZ protein	N/A	429.202	250.381	198.012	265.572	334.608	288.401	591.917	57.52	14.7462	190.387
TGME49_297430	FoP domain-containing protein	N/A	5360.64	6168.81	4217.29	4474.24	3600.53	3823.61	2971.51	8004.55	13479.8	12492.8
TGME49_209800	formate/nitrite transporter FNT1	FNT1	1269.9	956.457	3077.25	2728.67	2258.49	2220.13	1286.04	1.57496	2.84912	252.605
TGME49_292110	formate/nitrite transporter FNT2	FNT2	810.677	18.0296	55.4655	50.8589	55.2525	87.8021	207.917	472.044	4605.51	1518.72
TGME49_229170	formate/nitrite transporter FNT3	FNT3	52.9567	6.13745	128.082	322.822	490.568	577.877	1198.37	0	0.36287	85.5715
TGME49_206430	formin FRM1	FRM1	1548.78	1948.44	523.947	405.669	393.921	474.607	263.679	172.358	548.811	283.615
TGME49_206580	formin FRM2	FRM2	376.928	388.222	410.488	377.379	430.803	428.779	554.121	48.2795	17.7223	592.207
TGME49_213370	formin FRM3	FRM3	481.634	411.457	256.645	268.124	336.94	286.288	538.54	5100.85	3548.92	104.486
TGME49_235640	formyl transferase domain-containing protein	N/A	204.556	1010.12	1392.44	625.577	572.099	796.136	328.462	75.0742	90.7761	373.798
TGME49_205380	fructose-1,6-bisphosphatase 1	FBP1	2098.25	2462.48	6165.15	6115.48	4944.54	5977.08	4724.45	769.274	1179.4	139.041
TGME49_247510	fructose-1,6-bisphosphatase 2	FBP2	2523.39	4867.23	9572.19	8194.73	6103.59	8100.94	5156.69	1879.54	3171.29	3653.08
TGME49_236040	fructose-1,6-bisphosphate aldolase	N/A	12686.7	14347.9	20877.4	22819.6	21319.7	17565.1	18698.8	33453.8	32721.9	33021.7
TGME49_321900	fructose-1,6-bisphosphate aldolase	N/A	0	0	0	14.438	24.4657	0.176676	0	0	0	68.0577
TGME49_236050	fructose-bisphosphate aldolase, putative	N/A	1.94386	3.04563	300.52	572.229	1015.5	1389.42	2849.85	114.1	116.532	427.568
TGME49_267330	fumarate hydratase	N/A	865.467	876.206	1979.54	1736.12	1432.76	1619.76	1407.85	3456.27	2265.95	641.76
TGME49_311680	FUN14 family protein	N/A	1436.11	1338	1419.85	1282.79	1057.86	1378.15	940.284	442.205	840.013	1421.82
TGME49_216670	FUSE-binding protein 2 / KH-type splicing regulatory protein	FUBP2	2584.4	1227.93	3521.51	4342.01	5289.13	3645.43	5779.69	427.604	618.417	2005.34
TGME49_264050	fused toes protein homolog FTS	FTS	354.018	907.472	183.818	286.049	299.141	328.599	291.784	729.175	1234.4	1198.49
TGME49_500179	FYVE zinc finger domain-containing protein	PIKfyve	618.128	429.501	516.459	407.699	494.374	485.391	528.029	454.741	204.428	146.424
TGME49_237870	FYVE zinc finger domain-containing protein	N/A	250.02	259.221	79.897	155.18	180.071	143.406	248.098	275.419	161.728	813.621
TGME49_286490	G protein-coupled receptor 89 isoform 5, putative	N/A	710.976	836.32	692.296	597.273	521.438	776.347	739.822	484.692	1118.06	2559.72
TGME49_246620	G10 family protein	N/A	489.725	473.454	735.347	789.41	651.886	665.868	514.237	38.4222	65.2514	373.903
TGME49_270800	GAF domain-containing protein	N/A	736.222	198.662	111.417	137.512	185.643	156.077	420.977	6734.35	13128.6	2265.53
TGME49_500224	GAF domain-containing protein	N/A	67.7912	117.347	256.798	439.879	615.404	698.669	1719.54	2665.31	3804.18	92.2677
TGME49_259530	GalNac	N/A	895.9	1231.46	1552.51	1333.68	1204.5	1687.13	1700.68	7733	9332.19	1332.59
TGME49_315250	GAMM1 protein, putative	N/A	678.734	649.231	1220.96	1235.92	882.628	1078.22	521.916	119.461	86.7027	103.419
TGME49_291600	gamma interferon inducible lysosomal thiol reductase (GILT) protein	N/A	1405.31	1940.82	722.322	833.52	1004.94	861.533	1498.8	13186.4	11821.3	21623.4
TGME49_261630	gamma interferon inducible lysosomal thiol reductase (GILT) protein	N/A	0	0	1.37019	23.3874	43.2381	32.3233	71.2686	29987.6	74925.2	367.906
TGME49_243350	gamma-glutamyl hydrolase	N/A	1140.25	3230.53	271.192	236.3	388.394	453.481	1200.53	3578.72	5121.64	9329.84
TGME49_270550	gamma-glutamyl phosphate reductase, putative	N/A	516.198	357.188	151.73	163.582	237.733	362.444	1063.96	12757.9	14965	255.134
TGME49_320690	gamma-soluble NSF attachment protein, putative	N/A	388.501	678.933	531.804	409.31	337.108	442.425	430.072	3230.05	4944.03	738.245
TGME49_310130	gamma-tubulin complex component, putative	N/A	796.928	479.451	451.736	549.473	571.377	408.201	509.243	618.602	340.683	567.025
TGME49_285780	gamma-tubulin complex component, putative	N/A	453.974	219.663	168.715	201.138	245.029	217.799	368.718	251.539	82.5961	10.3435
TGME49_249850	GAP40 protein	GAP40	11009	4791.6	7057.52	8337.41	7353.47	6567.52	4723.19	127.006	178.827	1353.27
TGME49_272010	Gar1 protein RNA binding region protein	N/A	757.985	558.474	1784.18	1878.01	1539.93	1722.11	878.781	0	6.22837	1446.99
TGME49_215730	Gas41, putative	N/A	660.157	725.51	695.771	696.61	569.222	624.815	395.63	10.3096	7.71699	685.779
TGME49_217650	GAS8 domain-containing protein	N/A	0.170556	0	40.9871	61.9995	143.869	211.196	373.862	351.656	339.684	36.2279
TGME49_283840	GATA zinc finger domain-containing protein	N/A	11.7873	0	133.656	172.699	313.324	310.084	820.707	9.55771	0	6.77409
TGME49_500025	GCC2 and GCC3 domain-containing protein	N/A	1094.81	273.434	412.343	576.944	1108.94	1102.16	2391.75	1753.49	1335.78	486.111
TGME49_500222	GCC2 and GCC3 domain-containing protein	N/A	905.998	261.167	202.888	507.975	961.99	884.736	2151.4	1197.03	1081.77	891.065
TGME49_500148	GCC2 and GCC3 domain-containing protein	N/A	885.503	1974.36	413.318	671.724	996.923	1215.52	2205.75	1415.68	2375.72	805.478
TGME49_231480	GCN1, putative	N/A	882.422	469.284	1085.33	1249.31	1425.19	1180.49	1278.66	701.282	423.162	177.913
TGME49_277720	GDA1/CD39 (nucleoside phosphatase) family protein	N/A	2389.31	1233.41	283.244	402.985	454.703	313.588	260.473	242.168	426.457	154.757
TGME49_225290	GDA1/CD39 (nucleoside phosphatase) family protein	N/A	798.098	6824.56	10.801	54.5348	70.8136	88.608	141.717	934.388	1297.17	40.5081
TGME49_307800	GDA1/CD39 (nucleoside phosphatase) family protein	N/A	445.334	678.51	834.101	834.463	660.574	750.037	599.298	355.126	427.831	2057.18
TGME49_278878	GDA1/CD39 (nucleoside phosphatase) family protein	N/A	126.545	341.472	434.1	540.982	647.083	657.743	1479.79	9137.81	16999.1	340.447
TGME49_278882	GDA1/CD39 (nucleoside phosphatase) family protein	N/A	26.1356	5342.35	0.927182	12.6999	26.3126	20.2952	94.9006	42.8227	106.996	52.4505
TGME49_238940	GDP mannose 4,6-dehydratase, putative	N/A	620.035	313.853	816.26	695.915	653.368	890.808	1146.19	3442.9	5131.61	94.3548
TGME49_257960	GDP-D-mannose pyrophosphorylase	N/A	957.801	634.1	790.699	886.681	740.696	764.342	1291.18	13185.3	24430.8	487.122
TGME49_273550	GDP-fucose protein O-fucosyltransferase 2	POFUT2	503.645	658.932	400.791	309.399	288.542	323.765	309.154	50.8278	129.498	31.566
TGME49_267730	GDP-fucose transporter NST2	N/A	300.025	420.504	358.924	400.583	372.863	422.271	308.632	619.108	515.623	1096.67
TGME49_286220	GDP-L-fucose synthetase	N/A	118.273	183.317	322.146	292.507	261.683	270.057	185.03	9.41528	15.7463	8.33688
TGME49_231010	general transcription factor IIE polypeptide 1 GTF2E1	GTF2E1	460.203	367.176	434.419	492.608	494.373	428.005	460.488	4561.35	5928.67	1420.29
TGME49_294920	general transcription factor IIH polypeptide 2 GTF2H2	GTF2H2	655.4	201.379	437.991	425.1	467.836	427.699	351.497	324.956	242.619	1388.76
TGME49_266930	general transcription factor IIH polypeptide 3 GTF2H3	GTF2H3	359.668	218.763	361.689	396.013	398.16	371.137	426.866	186.067	92.6406	736.342
TGME49_214520	general transcription factor IIH polypeptide 4 GTF2H4	GTF2H4	346.014	326.59	164.502	247.755	241.455	211.766	163.858	73.0398	73.3299	19.022
TGME49_217450	general transcription factor IIH polypeptide 5 GTF2H5	GTF2H5	221.717	561.339	321.483	435.79	304.508	360.243	210.675	1524.82	2319.46	1982.6
TGME49_314240	general transcription factor IIIC polypeptide 3 GTF3C3	GTF3C3	1010.32	1648.23	473.866	621.852	657.666	604.314	308.334	224.064	319.343	1375.21
TGME49_247270	GEX1 domain-containing protein	N/A	33.1725	9.04422	252.388	296.212	595.812	661.478	2957.95	4122.63	4247.11	410.42
TGME49_229780	GHMP kinase, N-terminal domain-containing protein	N/A	813.304	138.34	288.864	350.227	392.486	335.343	542.566	257.209	119.541	22.2016
TGME49_216640	GHMP kinase, putative	N/A	178.986	201.673	86.7461	170.575	342.142	494.276	2962.27	72984.2	144184	3326.88
TGME49_255920	GINS complex subunit Psf3, putative	N/A	379.424	464.87	301.792	279.288	245.885	285.025	442	1240.96	1399.58	468.636
TGME49_212170	GIY-YIG catalytic domain-containing protein	N/A	424.055	246.637	292.71	338.676	367.825	370.214	635.006	2659.71	3395.55	238.415
TGME49_312630	glideosome-associated connector GAC	GAC	4678.4	4073.43	2072.58	3621.51	6011.09	3457.15	2065.15	24.7507	181.716	5718.86
TGME49_202500	glideosome-associated protein with multiple-membrane spans GAPM1A	GAPM1A	12337.8	5887.91	2558.4	3916.94	3729.1	2828.89	1616.96	10.3458	313.778	720.28
TGME49_202510	glideosome-associated protein with multiple-membrane spans GAPM1B	GAPM1B	789.584	1089.23	3965.41	3331.43	2317.93	2726.96	1801.99	24.7663	6.47171	14.9957
TGME49_219270	glideosome-associated protein with multiple-membrane spans GAPM2A	GAPM2A	10412	2956.44	5744.28	7051.43	6378.17	4860.62	4028.69	7829.32	17145.5	505.268
TGME49_206690	glideosome-associated protein with multiple-membrane spans GAPM2B	GAPM2B	1637.31	1354.45	392.477	639.449	628.634	461.145	224.988	30.4145	228.276	1451.85
TGME49_271970	glideosome-associated protein with multiple-membrane spans GAPM3	GAPM3	14295.9	6292.75	7151.74	7929.57	6904.39	6039.81	4371.76	10307.1	17493.2	1680.33
TGME49_223940	gliding-associated protein GAP45	GAP45	7998.78	2675.89	3183.91	5037.47	4851.36	3448.54	2821.89	2312.93	3940.03	5197.77
TGME49_219320	gliding-associated protein GAP50	GAP50	10078.2	3171.16	6579.55	7540.86	6449.28	5677.49	3592.13	59.0035	251.81	1770.1
TGME49_233030	gliding-associated protein GAP70	GAP70	6245.08	4064.96	26.7117	44.6375	60.8279	48.179	50.0968	57.676	382.535	5436.17
TGME49_246940	gliding-associated protein GAP80	GAP80	5537.32	10889.8	285.7	437.867	527.083	428.392	170.269	27.5227	58.578	22140.8
TGME49_205290	glucan phosphatase Laforin	N/A	527.786	596.163	1090.63	1227.12	1352.3	1536.04	2427.38	18256.3	16419.8	4751.67
TGME49_231350	glucosamine-fructose-6-phosphate aminotransferase	N/A	677.996	235.501	802.477	839.33	1078.36	867.762	2270.9	20420	20760.8	154.4
TGME49_242010	glucose inhibited division protein A subfamily protein	N/A	376.922	422.815	241.521	237.368	238.721	213.97	153.123	11.1798	10.76	6.00751
TGME49_294200	glucose-6-phosphate 1-dehydrogenase	N/A	6138.38	2308.52	5.72161	32.3892	36.1704	62.7255	145.519	5873.2	7187.56	1687.62
TGME49_278830	glucose-6-phosphate 1-dehydrogenase	N/A	4557.58	2151.68	980.871	1115.15	1250.75	1222.69	2706.42	1858.57	1491.14	38358.7
TGME49_283780	glucose-6-phosphate isomerase GPI	GPI	5317.23	31553.2	5855.82	5304.29	4824.85	5430.79	5014.23	80.7766	87.7805	3647.41
TGME49_265010	glutamate 5-kinase domain-containing protein	N/A	1163.74	1639.41	168.037	215.938	386.748	473.632	2496.34	41149.7	62217	927.401
TGME49_280700	glutamate decarboxylase	GAD	1189.93	1317.02	375.438	539.462	894.205	795.322	2796.1	1826.93	1364.54	4062.33
TGME49_249390	glutamate/leucine/phenylalanine/valine dehydrogenase family protein	N/A	4657.3	2364.36	9879.7	8631.68	9352.21	8982.77	10757.2	8540.14	6231.96	18019.8
TGME49_232590	glutamate-cysteine ligase, catalytic subunit domain-containing protein	N/A	861.519	2421.07	271.608	452.137	800	1216.45	6511.24	40935.6	65626.2	7920.36
TGME49_263870	glutamate-tRNA ligase	N/A	1429.28	1489.72	2704.91	2738.46	2290.94	2234.99	1830.92	4498.58	4964.53	128.186
TGME49_210760	glutamine amidotransferase-related, putative	N/A	423.048	624.241	446.399	639.298	510.374	757.88	1015.65	6964.53	7514.32	3022.17
TGME49_273490	glutamine synthetase, type I, putative	N/A	940.743	455.115	2429.36	2391.94	2081.9	2711.06	5896.06	106333	84171.1	3062.09
TGME49_269800	glutamine-dependent NAD(+) synthetase protein, putative	N/A	1246.02	914.841	353.468	420.599	288.832	343.121	173.4	3.38539	6.22837	3505.03
TGME49_258020	glutaminyl-peptide cyclotransferase, putative	N/A	117.944	77.3107	248.335	260.525	428.15	394.11	1607.64	3927.96	6036.82	134.534
TGME49_217460	glutaminyl-tRNA synthetase (GlnRS)	N/A	1475.08	1528.5	4536.44	4120.1	3602.58	3710.6	2506.93	6.05582	12.753	255.82
TGME49_268730	glutaredoxin 1	GRX1	313.328	576.171	744.761	593.895	462.971	565.807	459.593	1076.71	1564.26	1642.81
TGME49_279400	glutaredoxin 2	GRX2	1097.49	1404.64	3348.52	3202.21	2335.3	2747.3	2240.94	1091.79	1126.94	3805.23
TGME49_247580	glutaredoxin 3	GRX3	664.619	451.231	520.856	372.152	312.203	425.25	256.075	819.863	760.925	208.701
TGME49_227150	glutaredoxin 4	GRX4	1314.13	1432.87	1190.79	1304.04	1021.15	1012.71	570	25.7987	38.1304	535.53
TGME49_227100	glutaredoxin 5	GRX5	4.14015	651.47	25.9651	52.0625	76.7041	241.312	692.856	5073.28	10928.6	191366
TGME49_238070	glutaredoxin domain-containing protein	N/A	569.205	457.147	1140.7	959.446	715.141	801.507	548.604	83.5138	81.4004	1916.28
TGME49_246920	glutathione reductase	N/A	487.349	418.969	1075.1	1052.87	828.592	950.636	804.978	91.6388	100.954	280.37
TGME49_249630	glutathione S-transferase 1	GST1	330.822	433.742	388.389	347.437	429.161	404.383	560.458	1399.02	1613.98	1833.25
TGME49_306030	glutathione S-transferase 2	GST2	1524.05	1467.4	1354.57	1003.3	943.296	1157.7	1113.01	2.54636	2.34345	141.181
TGME49_285920	glutathione S-transferase 3	GST3	2.78059	0	0.45062	3.95728	2.21275	4.28562	2.01282	29351.5	64669.8	253.267
TGME49_289690	glyceraldehyde-3-phosphate dehydrogenase GAPDH1	GAPDH1	11423.8	40136.4	76464.9	73823	70794.9	61955.1	75121.2	6349.77	6136.3	28887.4
TGME49_269190	glyceraldehyde-3-phosphate dehydrogenase GAPDH2	GAPDH2	6681.27	4330.78	3900.87	4523.27	4659.93	3632.93	3932	0	1.80345	51.1767
TGME49_244150	glycerate kinase	N/A	213.815	270.446	727.709	799.504	614.007	683.901	682.867	1717.3	1744.72	161.099
TGME49_270910	glycerol 3-phosphate acyltransferase ATS1	ATS1	179.59	82.2024	369.2	263.186	251.388	262.503	206.127	2.64734	19.3751	10.1648
TGME49_307570	glycerol-3-phosphate dehydrogenase (gpdh), putative	N/A	2364.66	2230.07	2617.36	2155.69	1927.32	1987.91	2042.19	19.3527	20.9244	4419.82
TGME49_256980	glycerol-3-phosphate-acyltransferase	N/A	1216.78	1379.11	905.988	790.103	791.659	726.065	1220.89	1106.69	541.131	2184.51
TGME49_263270	glycerophosphodiester phosphodiesterase family protein	N/A	2776.22	7282.05	671.468	544.955	515.227	612.644	716.265	9178.77	14759.6	2769.83
TGME49_256090	glycerophosphodiester phosphodiesterase family protein	N/A	626.984	1086.96	2123.31	1686.46	1295.29	1631.22	1409.94	1321.66	1332.43	3750.9
TGME49_202960	glycine cleavage H-protein	N/A	96.4619	56.7459	227.404	313.776	253.728	330.83	262.188	370.31	671.447	76.8378
TGME49_237470	glycine cleavage T-protein (aminomethyl transferase) domain-containing protein	N/A	635.471	535.268	516.054	459.44	513.774	428.943	722.303	841.58	443.885	1204.89
TGME49_283820	glycine cleavage T-protein (aminomethyl transferase) domain-containing protein	N/A	345.971	276.951	346.476	368.199	422.4	323.994	280.602	1.60643	0.79685	81.0568
TGME49_310670	glycogen phosphorylase GP	GP	1894.27	10638.4	5022.78	6084.35	6821.32	7212.08	11598.3	4109.96	4071.49	4061.81
TGME49_222800	glycogen synthase, putative	N/A	1049.27	495.843	1106.72	1214.18	1297.39	1195.06	1400.25	2772.56	1661.34	767.797
TGME49_223110	glycolipid transfer protein GLTP	GLTP	3372.99	11075.9	540.211	610.389	719.78	990.104	1792.82	23430.6	30294	899.25
TGME49_274110	glycoprotease family protein	N/A	494.771	785.674	505.898	428.878	360.396	452.478	377.664	39.6617	94.4063	340.076
TGME49_214790	glycoprotein	N/A	2278.07	2046.67	6549.73	6238.7	4856.52	4563.79	3006.85	12.9426	11.2338	283.268
TGME49_253030	glycosyl hydrolase, family 31 protein	N/A	396.15	481.881	732.644	676.704	741.146	627.694	803.859	206.082	200	64476.6
TGME49_270850	glycosyl hydrolases family 17 protein	N/A	5.35015	5.5772	246.959	252.229	303.899	341.662	401.52	633.291	522.531	349.415
TGME49_320588	glycosyl hydrolases family 35 protein	N/A	695.212	390.466	834.892	687.27	624.166	710.579	441.478	24.3149	81.4551	536.884
TGME49_318730	glycosyl transferase	N/A	1099.03	686.173	904.698	761.947	775.419	924.021	1275.53	2098.87	993.118	200.363
TGME49_244520	glycosyl transferase, group 4 family protein	N/A	646.54	211.913	465.98	412.995	340.299	379.311	367.675	482.047	605.234	424.295
TGME49_319300	glycosylphosphatidylinositol anchor attachment 1 protein, putative	N/A	1227.04	824.768	879.714	660.885	621.086	758.371	868.866	725.072	711.853	1550.87
TGME49_209960	glycosyltransferase	N/A	1170.5	140.272	2127.45	2013.31	2781.52	2156.36	3704.4	215.715	121.868	777.897
TGME49_207750	glycosyltransferase family 17 protein	N/A	412.387	1410.04	820.782	666.396	661.843	643.076	510.808	203.651	253.155	731.865
TGME49_268340	glycosyltransferase family 28 C-terminal domain-containing protein	N/A	166.075	41.3134	22.4841	95.8753	123.124	95.8238	166.095	132.72	118.778	59.4547
TGME49_266320	glycosyltransferase family protein	N/A	930.367	497.928	140.724	173.182	298.389	208.492	601.087	228.461	148.971	16.1265
TGME49_310400	glycosyltransferase GAT1	GAT1	657.649	1160.78	214.883	168.338	115.474	134.475	56.4334	12.5443	3.69636	1229.42
TGME49_227790	glycosyltransferase, group 1 family protein	N/A	399.703	282.101	575.975	469.893	428.202	485.468	353.585	23.4103	14.5308	108.982
TGME49_260650	glycosyltransferase, group 2 family protein	N/A	346.893	145.997	225.023	226.026	232.029	240.104	176.382	0	0	20.9799
TGME49_256080	glycosyltransferase, group 2 family protein	N/A	0.621077	1.94679	31.8633	124.527	142.772	167.493	325.107	81.4358	70.3899	86.7181
TGME49_315885	glycosyltransferase, putative	N/A	791.819	505.027	398.894	308.365	235.979	268.514	151.781	0	0.36287	11.3057
TGME49_256990	glycyl-tRNA synthetase	N/A	1418.41	694.615	2660.68	2451.92	2199.06	2099.1	1349.41	17.6673	28.6317	316.294
TGME49_240430	glyoxalase family protein	N/A	303.24	300.809	463.972	457.818	381.539	486.258	442.894	796.15	700.914	509.167
TGME49_248400	glyoxalase I, putative	N/A	707.868	1267.89	1569.03	1359.15	1012.03	1372.21	1339.42	13769.4	20518.6	2610.44
TGME49_500183	glyoxalase, putative	N/A	1611.52	1490.23	298.96	280.157	544.786	435.015	1414.64	1847.24	908.158	5627.29
TGME49_244850	GMC oxidoreductase	N/A	418.762	545.966	78.9352	320.665	687.373	978.871	5413.88	5811.01	3943.9	445.382
TGME49_313950	GMC oxidoreductase	N/A	57.3865	196.672	171.001	162.332	223.832	318.738	1178.24	1308.36	1256.44	4867.89
TGME49_213340	GMC oxidoreductase	N/A	1.2054	1.94679	0.721871	1.57696	0.882262	1.41927	0.670939	493.165	14198.6	848.794
TGME49_243655	GMC oxidoreductase	N/A	0.621077	1.94679	1.09615	10.179	17.0644	21.5315	41.3	276.345	4941.47	327.887
TGME49_203490	GNL3L/Grn1 GTPase	N/A	372.235	304.825	742.05	896.34	806.085	638.337	496.644	753.789	508.016	60.6449
TGME49_253880	GNS1/SUR4 family protein	N/A	3670.62	2153.76	825.765	902.166	1566.34	1651.81	5843.43	64443.6	114191	821.186
TGME49_267300	golgi apparatus membrane protein TVP15, putative	N/A	1261.4	1522.99	1153.86	913.19	806.428	949.876	1057.92	5966.97	7325.87	365.313
TGME49_221700	golgi apparatus membrane protein TVP23, putative	N/A	871.376	1337.74	587.287	435.189	411.413	535.844	726.776	6711.85	6082.79	1598.73
TGME49_258080	golgi localizing protein GLP1	GLP1	653.598	348.172	409.208	407.388	443.524	368.113	567.838	489.932	249.524	472.07
TGME49_216370	golgi localizing protein GLP2	GLP2	282.933	301.276	320.164	287.472	278.43	375.376	472.341	2928.7	3720.1	568.294
TGME49_207370	golgi localizing protein GLP3	GLP3	1614.26	2395.11	1562.57	1472.96	1608.88	1632.52	2011.77	1434.95	2216.61	2531.7
TGME49_240220	golgi localizing protein GLP4	GLP4	744.134	594.406	691.302	565.201	602.529	553.059	668.926	690.559	485.776	1355.46
TGME49_219080	Golgi to ER traffic protein GET4, putative	N/A	723.916	751.144	1090.46	890.702	766.207	923.041	1048.01	4960.47	5194.19	953.697
TGME49_261980	gorasp2-prov protein	N/A	947.042	636.458	729.715	736.301	822.744	723.724	1158.79	933.304	399.63	121.914
TGME49_295460	Got1 family protein	N/A	332.183	1207.15	675.059	490.286	429.362	562.709	663.111	16131.9	23973.9	1980.59
TGME49_233080	G-patch domain-containing protein	N/A	461.177	403.237	703.453	666.056	743.753	650.341	489.413	293.192	151.097	470.114
TGME49_278040	G-patch domain-containing protein	N/A	287.009	233.719	428.598	523.561	447.691	488.606	557.252	11038.2	8954.76	502.667
TGME49_224920	GPI ethanolamine phosphate transferase 3, putative	N/A	735.898	280.094	300.806	365.96	376.276	360.162	353.585	2.99399	24.5538	278.604
TGME49_500109	GPI transamidase component PIG-S, putative	N/A	777.691	300.389	410.089	332.297	337.041	309.83	323.467	25.1052	41.5301	63.0141
TGME49_275568	GPI transamidase subunit PIG-U protein	N/A	732.305	330.167	230.679	308.252	291.177	344.98	361.338	412.21	559.795	223.3
TGME49_308000	Gpi16 subunit, GPI transamidase component protein	N/A	1129.16	269.017	538.831	501.625	516.653	466.555	518.71	724.105	912.958	520.466
TGME49_252440	GPI-anchor transamidase, putative	N/A	808.915	567.286	664.011	491.546	457.323	459.917	636.199	1241.6	679.496	1644.99
TGME49_243930	GPI-anchored micronemal antigen GAMA	GAMA	3264.53	4464.68	2791.99	3565.31	4469.1	3190.35	1613.01	54.8197	204.712	17683.7
TGME49_214920	GPI-anchored wall transfer protein GWT1, putative	N/A	172.871	183.755	280.816	286.926	275.841	255.376	183.241	521.137	215.313	149.757
TGME49_233760	GPR180 domain-containing protein	N/A	732.89	616.252	350.103	391.523	458.6	450.465	723.421	104.738	204.612	1904.73
TGME49_294210	G-protein gamma-like domain-containing protein	N/A	0.438372	0	48.649	136.841	359.414	377.553	1112.12	213.767	342.717	74.0856
TGME49_311920	GRAM domain-containing protein	N/A	1586.38	1047.88	668.686	671.784	905.632	819.422	1119.28	3897.06	2356.33	1249.86
TGME49_288240	GRIP domain-containing protein	N/A	185.033	112.145	300.389	191.098	247.048	253.215	290.218	922.037	718.123	908.756
TGME49_224600	GTP binding protein	N/A	371.149	308.486	780.943	624.259	547.887	591.225	410.689	119.221	128.437	949.469
TGME49_219510	GTP binding protein 7 isoform 2 family protein, putative	N/A	545.507	406.343	498.183	464.096	486.677	393.725	270.016	1.67258	0.454075	19.0963
TGME49_253780	GTP cyclohydrolase I, putative	N/A	885.769	1070.76	1659.28	1590.04	1276.05	1485.34	2042.04	23170.1	47728.8	378.579
TGME49_286640	GTPase	N/A	237.026	591.086	674.021	509.271	404.376	436.9	198.598	318.446	507.192	120.449
TGME49_273070	GTPase activating protein for adp ribosylation factor, putative	N/A	2108.03	1593.54	1413.05	1461.47	1405.72	1502.02	2144.69	15525.3	26668.1	9431.68
TGME49_309220	GTPase activating protein for Arf protein	N/A	1632.95	579.064	715.064	872.376	868.175	784.156	1224.99	12811	11491.2	3138.8
TGME49_248340	GTP-binding nuclear protein ran/tc4	N/A	4271.12	6777.69	12654	10658.5	6659.16	9209.62	5043.82	1424.81	1130.86	60.9785
TGME49_244310	GTP-binding protein	N/A	835.574	901.594	1481.54	1766.33	1269.43	1290.03	748.842	9.16614	3.88789	812.453
TGME49_217760	GTP-binding protein	N/A	411.135	349.345	302.424	276.253	271.941	202.886	139.257	27.5463	18.9356	100.988
TGME49_260360	GTP-binding protein	N/A	191.649	299.165	247.899	234.219	231.117	196.228	157.745	154.689	108.208	122.526
TGME49_211480	GTP-binding protein engA, putative	N/A	323.288	413.988	211.334	238.102	227.229	229.865	145.221	5603.25	13158.7	596.592
TGME49_262510	GTP-binding protein engB, putative	N/A	268.325	209.548	203.81	230.722	232.007	245.263	151.036	199.428	93.6097	152.544
TGME49_307980	GTP-binding protein lepA, putative	N/A	378.082	435.157	477.398	380.061	345.215	362.277	187.043	20.1927	14.821	466.192
TGME49_214350	GTP-binding protein, putative	N/A	1485.54	1631.77	4690.78	4348.4	2876.65	3394.42	2190.54	90.1176	58.7444	70.0856
TGME49_233260	GTP-binding protein, putative	N/A	802.827	473.411	1394.29	1372.94	1026.29	1148.48	984.044	774.773	1283.41	1152.01
TGME49_239340	GTP-binding protein, putative	N/A	606.164	424.333	354.189	303.477	278.3	320.487	214.7	0.847438	0	3.21842
TGME49_204350	GTP-binding protein, putative	N/A	516.518	333.078	453.707	330.912	323.025	309.888	230.207	399.275	1255.56	253.634
TGME49_208490	GTP-binding protein, putative	N/A	451.491	509.709	747.566	605.363	681.573	653.973	551.735	667.102	326.746	704.876
TGME49_255470	GTP-binding protein, putative	N/A	295.757	298.688	242.405	232.308	269.575	296.814	346.95	258.724	446.826	364.641
TGME49_314320	GTP-binding protein, putative	N/A	260.129	437.007	315.697	216.412	178.485	219.954	231.325	187.938	125.139	137.634
TGME49_259920	GTP-binding protein, putative	N/A	241.732	13.8318	328.262	383.473	330.794	351.016	280.229	59.3555	39.3426	338.515
TGME49_232190	guanine nucleotide exchange factor GBF1	N/A	874.983	136.134	781.3	734.274	1021.31	937.232	1224.76	56.1747	12.5284	19.3011
TGME49_278730	guanine nucleotide-binding protein, putative	N/A	293.708	389.555	319.19	318.101	242.139	272.935	172.208	324.352	212.899	1285.06
TGME49_500146	guanine-nucleotide exchange factor, putative	N/A	655.27	282.65	460.22	353.004	485.894	442.425	741.238	773.493	545.835	199.66
TGME49_238390	guanylate cyclase organizer UGO	UGO	1599.91	1492.53	1264.18	1238.09	1485.46	1217.33	1125.46	3499.94	4445.02	998.916
TGME49_242730	guanylate kinase family protein	N/A	434.14	916.082	1015.17	810.216	776.298	795.22	560.756	48.6664	64.5019	1125.59
TGME49_304990	guanylate-binding protein, N-terminal domain-containing protein	N/A	1989.74	1497.17	2266.25	1775.54	1705.85	1812.51	1964.21	3848.84	3583.46	1485.96
TGME49_254370	guanylyl cyclase	GC	2491.89	1569.18	1583.09	1722.09	1950.06	1382.67	1048.16	7.48026	81.0037	2594.77
TGME49_286130	guanylylate cyclase, putative	N/A	291.332	829.889	156.617	92.2351	126.076	116.256	114.06	162.951	242.808	3332.3
TGME49_298610	GYF domain-containing protein	N/A	2064.29	1143.94	1866.69	1930.45	2298.17	1926.29	1846.05	157.711	107.017	955.329
TGME49_204160	GYF domain-containing protein	N/A	975.357	84.2313	557.593	874.949	1084.06	749.694	1810.27	1022.83	526.306	138.719
TGME49_224610	GYF domain-containing protein	N/A	635.343	302.171	329.223	355.747	434.552	474	1534.21	24563.5	26737.4	842.657
TGME49_289510	H/ACA ribonucleoprotein complex subunit 1, putative	GAR1	285.757	174.355	313.385	355.333	372.777	279.634	186.074	67.0483	10.1819	522.358
TGME49_289980	HAD hydrolase, family IIA protein	N/A	776.786	403.979	923.609	1188.94	1128.75	995.577	817.576	510.701	1451.67	446.76
TGME49_209870	HAD hydrolase, family IIA protein	N/A	314.114	511.089	349.408	455.894	468.643	400.037	471.968	102.441	73.8753	1070.38
TGME49_222010	HAD hydrolase, family IIID protein	N/A	417.471	489.666	464.852	482.468	445.186	556.808	745.339	304.374	169.543	719.781
TGME49_293720	HAD-like superfamily	N/A	1088.28	3319.56	770.706	1447.08	1630.64	1299.38	453.704	47.7952	86.2004	238.478
TGME49_236860	haloacid dehalogenase family hydrolase domain-containing protein	N/A	534.104	1156.6	442.522	652.386	657.718	570.704	360.965	356.651	598.641	151.56
TGME49_289910	haloacid dehalogenase-like hydrolase HAD2a	HAD2A	2350.57	391.602	318.9	631.971	720.047	442.16	292.157	13.4867	39.8958	180.612
TGME49_271960	haloacid dehalogenase-like hydrolase, putative	HAD2C	2288.63	945.327	1654.7	1556.03	1393.03	1704.17	3155.95	57122.3	83627.6	4923.2
TGME49_223870	haloacid dehalogenase-like hydrolase, putative	HAD2D	86.8791	57.228	188.217	227.723	252.268	254.891	158.491	25.7065	25.3403	26.6616
TGME49_246110	haloacid dehalogenase-like hydrolase, putative	HAD2B	0	18.2877	22.7131	67.001	148.276	182.368	635.23	3.50602	29.8193	0.101199
TGME49_217440	HCNGP family protein	N/A	799.683	443.327	838.192	784.166	744.092	708.628	769.492	4966.85	5192.57	2747.49
TGME49_295040	HEAT repeat-containing protein	N/A	1739.01	772.466	2827.54	2774.54	3013.04	2294.13	2825.25	298.693	131.486	711.594
TGME49_216590	HEAT repeat-containing protein	N/A	1661.94	860.089	2016.87	1920.9	1980.25	1753.68	1834.87	5562.97	8787.42	838.809
TGME49_229180	HEAT repeat-containing protein	N/A	1225.82	592.993	2106.36	2134.43	2342.36	1922.99	1757.86	461.134	348.087	178.66
TGME49_220910	HEAT repeat-containing protein	N/A	1166.09	828.995	665.478	522.231	583.163	533.773	762.783	966.456	428.306	1187.58
TGME49_215040	HEAT repeat-containing protein	N/A	1027.78	555.721	410.984	611.808	737.025	580.464	992.021	1042.02	474.551	100.702
TGME49_305040	HEAT repeat-containing protein	N/A	1014.41	583.696	1456.4	1293.64	1183.35	1065.39	844.265	6.82274	9.11735	410.185
TGME49_260270	HEAT repeat-containing protein	N/A	841.649	353.429	753.794	567.679	657.335	603.119	586.326	408.245	397.037	142.505
TGME49_231600	HEAT repeat-containing protein	N/A	798.108	252.385	2004.35	1982.69	1936.1	1680.45	2380.04	3685.07	2175.97	299.405
TGME49_229350	HEAT repeat-containing protein	N/A	699.369	253.589	547.716	532.767	531.528	542.599	765.69	2455.29	2921.93	74.3353
TGME49_290340	HEAT repeat-containing protein	N/A	609.541	496.576	990.857	1159.89	999.086	837.528	559.116	18.5795	32.7274	946.451
TGME49_290990	HEAT repeat-containing protein	N/A	536.031	384.144	524.4	488.347	495.692	458.804	534.664	313.933	194.541	465.422
TGME49_280540	HEAT repeat-containing protein	N/A	524.37	238.497	266.751	354.363	483.483	459.29	687.191	1428.26	843.078	71.01
TGME49_255390	HEAT repeat-containing protein	N/A	350.522	207.297	300.992	282.812	252.682	284.148	197.629	1651.64	6677.1	185.605
TGME49_264752	HEAT repeat-containing protein	N/A	253.144	133.712	627.208	490.329	462.339	533.292	287.535	0.343258	3.74923	191.703
TGME49_280420	HEAT repeat-containing protein	N/A	27.4622	13.0332	243.597	449.964	512.463	743.756	1252.12	119.097	293.231	404.768
TGME49_207970	HEAT repeat-containing protein	N/A	17.6094	173.787	286.775	432.332	604.676	693.389	1597.06	352.581	490.121	27.8817
TGME49_310600	heat shock factor binding protein 1 protein	N/A	395.22	301.504	454.812	372.927	321.621	383.989	333.531	309.203	232.604	475.108
TGME49_251780	heat shock protein	N/A	4495.87	4172.3	8083.21	10314.6	9386.39	7963.86	6135.51	89.54	98.2109	2128.36
TGME49_324600	heat shock protein	N/A	1527.51	2958.49	567.707	1167.76	1266.65	1110.48	416.504	12.5053	121.361	8802.88
TGME49_265310	heat shock protein 40, putative	N/A	2169.01	2428.38	2418.46	2477.24	1950.6	2007.25	2384.29	18095	15663.8	4948.86
TGME49_292920	heat shock protein 75, putative	N/A	2797.23	3524.65	3096.41	3218.21	2321.44	2710.72	1219.47	287.312	274.745	2470.92
TGME49_244560	heat shock protein 90, putative	N/A	15882.2	8073.49	19305.5	17777.6	17777.3	18068.7	19240.9	76.5802	105.001	5344.33
TGME49_272230	heat shock protein hslv, putative	N/A	466.672	531.153	883.13	836.922	767.128	933.042	1081.11	2689.58	2153.2	1103.71
TGME49_232940	heat shock protein HSP20	HSP20	2758.41	6369.11	936.525	1918.07	1793.8	1791.57	607.871	77.3801	332.916	18198.9
TGME49_312600	heat shock protein HSP21	HSP21	3122.58	44051.3	67.8668	75.521	111.548	199.815	383.777	3646.68	3120.52	20699
TGME49_286720	heat shock protein HSP28	HSP28	1599.01	1924.47	4746.81	6647.48	8914.92	8974.24	27728.4	440.477	418.935	3116.61
TGME49_289600	heat shock protein HSP29	HSP29	1776.42	6427.97	165.357	309.369	336.224	294.841	105.71	26.3045	86.4989	18619.8
TGME49_247550	heat shock protein HSP60	HSP60	4046.78	2592.07	7250.16	8109.48	7768.7	6848.19	5796.02	0	0	364.781
TGME49_273760	heat shock protein HSP70	HSP70	32942.8	46994.6	68493.4	60489.4	50650.7	57864.9	45935.5	171.984	257.967	26011.3
TGME49_288380	heat shock protein HSP90	HSP90	14709.7	22888.1	80955.6	71241.1	72905.4	83983.1	73298.1	742.698	576.567	11164.4
TGME49_201150	heavy metal translocating P-type ATPase subfamily protein	N/A	835.889	679.576	311.486	401.05	409.867	374.561	314.819	4.01633	10.255	47.1657
TGME49_500435	HECT-domain (ubiquitin-transferase) -containing protein	N/A	1080.26	1074.47	558.173	509.184	793.415	748.605	1131.72	805.926	595.654	1228.43
TGME49_291980	HECT-domain (ubiquitin-transferase) domain-containing protein	N/A	1847.75	1658.04	606.264	701.643	948.091	906.233	1458.7	943.874	493.889	1156.9
TGME49_275630	HECT-domain (ubiquitin-transferase) domain-containing protein	N/A	1132.2	972.867	892.217	969.79	1065.36	933.436	1169.22	714.049	497.131	1438.68
TGME49_295710	HECT-domain (ubiquitin-transferase) domain-containing protein	N/A	1094.34	898.211	1357.94	1547.01	2048.86	1804.27	1980.76	2127.85	1236.17	1684.36
TGME49_278940	HECT-domain (ubiquitin-transferase) domain-containing protein	N/A	1018.38	1927.62	239.065	202.544	202.295	221.961	123.304	181.775	293.202	6182.81
TGME49_222430	HECT-domain (ubiquitin-transferase) domain-containing protein	N/A	597.85	753.974	296.896	343.508	438.803	347.794	311.465	0	8.97758	3453.87
TGME49_209000	HECT-domain (ubiquitin-transferase) domain-containing protein	N/A	586.438	499.319	152.075	222.001	306.543	251.533	787.086	13441.1	15433.8	1296.84
TGME49_216950	helicase	N/A	368.357	601.422	312.451	371.844	357.773	343.987	163.336	443.404	909.877	121.509
TGME49_318440	helicase associated domain (ha2) protein	N/A	2607.81	620.469	1452.6	1618.81	1998.64	1346.74	1452.43	2786.81	2008.59	1926.26
TGME49_260200	helicase associated domain (ha2) protein	N/A	769.399	1539.39	549.808	522.768	542.252	475.322	679.885	1900.31	1818.57	1499.03
TGME49_295070	helicase associated domain (ha2) protein	N/A	446.217	228.397	839.686	713.39	719.235	680.39	539.659	6.52112	10.0323	169.86
TGME49_215030	helicase, putative	N/A	544.59	262.159	526.978	448.192	539.498	430.799	596.017	731.97	397.7	253.148
TGME49_319590	helicase, putative	N/A	453.072	250.397	313.033	269.779	268.022	284.857	430.892	501.518	247.414	12.0831
TGME49_215990	helicase, putative	N/A	443.127	69.644	293.793	240.312	235.739	206.26	168.853	32.5975	67.4222	82.316
TGME49_231800	helicase, putative	N/A	285.193	135.373	277.861	227.255	281.352	298.663	446.696	467.614	276.317	14.4124
TGME49_209770	helicase, putative	N/A	228.397	9.41968	167.403	218.181	215.787	216.581	182.794	176.021	79.1107	21.395
TGME49_285490	helix-hairpin-helix motif domain-containing protein	N/A	603.45	130.633	187.102	235.951	219.179	191.012	177.053	17.7429	35.8785	179.291
TGME49_313470	helix-hairpin-helix motif domain-containing protein	N/A	220.251	462.954	276.461	279.969	249.604	261.507	240.42	291.578	123.074	762.743
TGME49_210778	hemimethylated DNA binding domain-containing protein	N/A	1162.01	850.503	1216.26	1206.95	1059.59	1131.5	1119.87	1032.09	697.767	1293.66
TGME49_241160	hemolysin-III related subfamily protein	N/A	850.583	498.939	722.467	585.281	558.683	764.631	919.857	3900.09	3362	1326.39
TGME49_269430	heptaprenyl diphosphate synthase COQ1	COQ1	256.619	52.7142	587.977	663.654	648.818	578.199	382.137	3.68995	2.84912	44.6104
TGME49_213752	herpesviridae ul52/ul70 dna primase	N/A	477.592	291.938	348.521	250.44	239.443	243.853	336.29	1053.3	364.018	22.5199
TGME49_297925	HesB-like domain-containing protein	N/A	163.323	181.539	337.137	297.117	325.121	323.033	461.308	1007.69	605.391	519.439
TGME49_265450	hexokinase	N/A	3356.77	3639.37	14071.3	12119.5	10104.4	11540.7	9913.05	927.955	955.642	1526.52
TGME49_235490	HID1 domain-containing protein	N/A	1265.38	794.005	1257.26	1163.8	1034.21	1164.93	1105.71	65.1687	45.2429	734.946
TGME49_263720	high mobility group protein B1, putative	HMGB1C	1560.73	1465.79	4312.25	3764.45	3744.66	3142.01	3809.89	12230.2	14331.2	263.796
TGME49_247020	high mobility group protein b1, putative	N/A	762.642	1231.84	1143.71	1010.59	775.101	892.034	778.289	9075.23	11151.6	910.397
TGME49_308950	histidine acid phosphatase superfamily protein	N/A	2505.02	9784.3	18430.8	20687.9	19134	19128.9	6998.64	1137.06	2079.4	705.675
TGME49_204080	histidine acid phosphatase superfamily protein	N/A	1458.63	1380.89	448.879	439.545	552.105	537.228	757.043	867.27	895.991	1524.88
TGME49_304650	histidine acid phosphatase superfamily protein	N/A	466.013	262.159	322.071	401.925	442.132	371.49	477.634	416.209	167.858	415.858
TGME49_232270	histidine acid phosphatase superfamily protein	N/A	216.098	2196.18	1283.73	1456.37	1322.37	1436.37	1116.44	5.97577	4.80345	8309.98
TGME49_500370	histidine phosphatase, putative	N/A	11.1659	111.291	2.90367	26.4464	109.559	151.875	344.192	0.615143	0.454075	112.123
TGME49_225420	histidine triad domain-containing protein	N/A	326.273	530.265	141.841	235.738	180.609	208.855	170.94	620.193	849.032	455.892
TGME49_218810	histidyl-tRNA synthetase	N/A	586.483	795.136	640.351	561.429	410.223	561.678	333.233	39.4485	48.3797	30.4161
TGME49_280600	histidyl-tRNA synthetase (HisRS), putative	N/A	1745.83	495.416	1992.21	1798.08	1813.4	1542.09	1546.74	7223.25	18756.2	1457.12
TGME49_232610	histone acetyltransferase subunit nua4 protein	N/A	377.548	607.25	745.746	575.249	491.582	510.673	346.503	182.936	92.4437	551.414
TGME49_276180	histone acetyltransferase TAF1/250	N/A	925.107	537.906	715.445	677.546	791.659	632.642	641.343	161.508	86.4441	697.958
TGME49_219520	histone arginine methyltransferase PRMT1	PRMT1	2057.65	894.361	3619.97	3810.53	3080.23	2993.1	2107.12	118.518	133.821	871.573
TGME49_500160	histone arginine methyltransferase PRMT2	PRMT2	282.203	248.526	512.503	491.094	538.857	569.541	725.956	2097.07	1680.84	42.604
TGME49_252420	histone arginine methyltransferase PRMT3	PMRT3	243.005	74.092	306.834	473.478	456.038	331.16	301.475	483.51	589.268	180.203
TGME49_294270	histone arginine methyltransferase PRMT4/CARM1	PRMT4	324.342	546.888	1400.54	1127.98	894.832	948.933	650.736	44.172	45.4588	1389
TGME49_215560	histone arginine methyltransferase PRMT5	PRMT5	390.461	94.5368	460.347	439.639	507.863	346.88	413.298	890.73	451.453	7.09178
TGME49_205750	histone deacetylase complex subunit Sin3	SIN3	1161.81	3413.58	987.941	860.374	662.202	804.925	496.942	438.617	548.298	1148.22
TGME49_281420	histone deacetylase HDAC1	HDAC1	317.53	272.529	264.658	292.389	430.165	405.836	1411.06	2233.81	1524.04	93.8649
TGME49_249620	histone deacetylase HDAC2	HDAC2	678.547	555.721	369.135	283.141	242.985	237.765	167.287	1.24092	5.37467	310.504
TGME49_227290	histone deacetylase HDAC3	HDAC3	2498.22	3677.43	3048.45	2373.06	2062.04	2575.92	1805.65	644.618	462.408	4330.44
TGME49_202230	histone deacetylase HDAC5	HDAC5	433.499	401.181	413.226	622.605	611.733	479.287	326.598	81.2062	44.972	1644.87
TGME49_227020	histone deacetylase SIR2	SIR2	1094.64	3452.24	950.098	900.586	680.432	922.049	985.833	4853.89	11481	6311
TGME49_267360	histone deacetylase SIR2-like	N/A	137.813	10.1327	142.542	198.053	220.394	230.488	238.78	65.3624	32.7481	29.4551
TGME49_227970	histone family DNA-binding protein	N/A	3088.42	2876.65	1373.07	1260.32	868.183	928.169	683.463	54.8012	277.184	141.006
TGME49_315570	histone H1-like protein	N/A	32.9815	4.63331	10.5717	78.1382	40.0482	41.1581	33.5469	344.306	492.193	119.677
TGME49_261250	histone H2A1	N/A	101.598	282.122	758.427	1082.71	733.808	802.485	1245.71	11348.3	15086.7	1105.32
TGME49_261580	histone H2AX	N/A	110.348	4.63331	62.1587	51.2261	48.869	35.4283	53.9733	8.53302	8.17909	5.22051
TGME49_300200	histone H2AZ	N/A	12340.1	13187.3	14832	14087.3	11342.5	14136.1	13876.4	94432	156172	15503.4
TGME49_305160	histone H2Ba	N/A	30.4921	188.947	27.1317	100.763	79.9498	125.568	153.272	5885.83	8240.52	1184.61
TGME49_251870	histone H2Bb	N/A	5.40321	1.94679	92.8095	84.556	64.4995	77.2945	95.7952	95.3264	52.2761	427.652
TGME49_209910	histone H2Bv	N/A	8076.31	14965	12915.2	12555.9	8326.06	12482.2	10370	139754	188969	9458.87
TGME49_261240	histone H3	N/A	18.7779	37.1257	44.1719	57.3828	55.3581	53.1654	81.1836	154.262	285.441	148.4
TGME49_225410	histone H3 centromeric CENH3	N/A	370.868	209.617	595.269	491.897	450.05	546.835	882.508	14925.5	29613.1	459.142
TGME49_218260	histone H3.3	N/A	10465.7	21125.4	4197.01	3748.13	3056.51	4036.5	4701.57	79537.9	126789	30743.4
TGME49_239260	histone H4	N/A	160.023	577.161	229.287	545.243	404.596	473.575	746.01	1229.04	1848.92	23276.1
TGME49_254555	histone lysine acetyltransferase GCN5-A	GCN5A	881.166	462.08	354.462	380.105	571.383	495.475	1129.71	1804.83	1328.86	3324.41
TGME49_243440	histone lysine acetyltransferase GCN5-B	GCN5B	725.756	368.715	978.401	941.801	772.374	829.788	765.914	1833.15	973.913	845.156
TGME49_293380	histone lysine acetyltransferase HAT1	HAT1	274.213	8.03755	182.62	207.167	200.801	152.785	205.158	13.447	9.63386	0.210748
TGME49_318330	histone lysine acetyltransferase MYST-A	MYSTA	381.061	700.571	347.753	488.341	478.259	537.256	528.476	4108.08	6374.17	1139.29
TGME49_207080	histone lysine acetyltransferase MYST-B	MYSTB	517.886	379.544	598.633	482.777	459.279	537.509	589.979	895.79	682.816	1099.33
TGME49_240840	histone lysine demethylase JmjC NO66	N/A	522.28	421.29	730.637	531.252	487.615	512.17	546.368	1066.87	1017.81	438.122
TGME49_307010	histone lysine demethylase JMJC1/KDM5D/JARID1D	JMJC1	940.203	1306.24	647.755	742.402	856.401	678.622	988.442	6499.71	8954.74	890.928
TGME49_224928	histone lysine demethylase JMJD4	JMJD4	133.296	299.165	223.178	213.416	197.727	206.111	134.933	169.287	230.853	54.8068
TGME49_212110	histone lysine demethylase JMJD5	JMJD5	107.127	219.6	140.954	173.791	163.231	177.592	105.412	2.60727	1.64611	83.2829
TGME49_261260	histone lysine demethylase JMJD6a	JMJD6a	419.232	657.331	746.66	776.801	688.245	692.41	516.772	2.64687	16.5907	2551.33
TGME49_283890	histone lysine demethylase JMJD6b	JMJD6b	184.008	162.617	284.822	332.781	272.459	290.472	154.689	77.3577	102.152	5.21038
TGME49_255970	histone lysine methyltransferase SET/SUV39	SET	380.764	381.153	537.658	418.361	366.653	429.541	328.015	433.587	405.742	317.854
TGME49_226810	histone lysine methyltransferase SET1	SET1	638.196	338.791	572.002	541.068	606.597	576.08	760.696	950.261	545.404	315.325
TGME49_257770	histone lysine methyltransferase SET2	SET2	482.802	16.3395	540.734	477.707	577.48	481.694	633.814	73.0105	28.9044	81.2301
TGME49_211730	histone lysine methyltransferase SET8	SET8	1201.33	1083.13	2343.34	1915.66	1836.81	2043.19	2753.91	4480.31	4774.62	474.366
TGME49_201250	histone lysine methyltransferase, SET, putative	N/A	939.368	205.014	1730.37	1502.77	1584.42	1737.71	2358.57	1079.86	617.204	249.414
TGME49_295610	histone lysine methyltransferase, SET, putative	N/A	768.066	549.084	311.464	261.033	302.91	335.314	468.315	763.707	555.615	228.474
TGME49_288330	histone lysine methyltransferase, SET, putative	N/A	643.295	477.433	810.182	750.664	753.195	760.439	1015.8	1802.47	2316.19	1004.04
TGME49_242870	histone lysine methyltransferase, SET, putative	N/A	535.461	633.421	345.479	347.437	310.982	321.979	376.173	986.526	523.203	84.6686
TGME49_218230	histone lysine methyltransferase, SET, putative	N/A	485.765	1271.92	839.816	792.326	717.944	608.848	267.481	16.7309	22.4862	1247.57
TGME49_292170	histone lysine methyltransferase, SET, putative	N/A	482.057	212.222	85.9622	103.662	115.424	111.743	65.752	80.9732	214.534	41.9868
TGME49_311660	histone lysine methyltransferase, SET, putative	N/A	444.972	175.561	534.942	384.044	393.978	466.236	498.209	220.143	82.8882	216.05
TGME49_319662	histone lysine methyltransferase, SET, putative	N/A	221.275	239.723	142.735	162.226	182.358	187.064	205.755	160.891	206.564	43.4537
TGME49_276120	histone lysine methyltransferase, SET, putative	N/A	175.652	183.755	245.502	227.049	219.653	216.258	154.987	1.24092	0	3.33593
TGME49_284160	histone lysine methyltransferase, SET, putative	N/A	165.744	118.259	180.293	108.99	93.8672	102.647	115.103	489.681	244.504	131.038
TGME49_262750	histone lysine methyltransferase, SET, putative	N/A	148.522	38.2146	17.5895	185.327	178.956	157.014	94.006	20.4021	26.3207	56.0131
TGME49_246910	histone lysine methyltransferase, SET, putative	N/A	108.619	127.742	129.098	268.987	211.433	218.895	136.648	16.671	17.0437	6.56512
TGME49_242415	histone lysine-specific demethylase	LSD1	421.812	196.516	665.877	453.003	477.097	567.798	418.815	114.103	135.699	394.929
TGME49_275420	histone lysine-specific demethylase LSD1/BHC110/KDMA1A	N/A	967.516	735.309	691.888	522.047	578.634	542.452	578.275	1138.68	1147.38	86.7694
TGME49_262850	histone methyltransferase complex subunit ASH2, putative	N/A	539.327	335.467	311.134	243.531	266.278	262.103	279.185	68.5363	22.942	233.288
TGME49_247320	histone RNA hairpin-binding protein, putative	N/A	226.656	447.914	253.805	213.632	156.369	166.972	141.568	410.443	449.158	752.242
TGME49_326600	histone, putative	N/A	0	0	0	3.27042	0.708914	1.13477	7.08213	5.83992	6.64505	5.84534
TGME49_243580	Hit family protein involved in cell-cycle regulation, putative	N/A	690.901	754.58	2229.77	2682.91	2199.2	2945.73	2310.04	8623.99	12988	6234.86
TGME49_212840	HIT zinc finger protein	N/A	416.303	1127.35	247.994	398.7	360.101	372.501	321.827	1335.1	1025.38	779.411
TGME49_252400	HIT zinc finger protein	N/A	151.513	153.72	232.173	271.216	276.167	235.123	150.738	37.8033	41.4174	329.163
TGME49_210408	HMG (high mobility group) box domain-containing protein	N/A	13508	15313	13742.4	14527.8	11215	11781.3	11118.4	166257	216352	5184.42
TGME49_217500	HMG (high mobility group) box domain-containing protein	N/A	814.334	1061.37	1398.41	1254.53	995.227	1157.21	910.688	233.431	224.972	1396.65
TGME49_219828	HMG (high mobility group) box domain-containing protein	N/A	131.54	19.4879	2394.5	5823.49	6906.53	10463.5	17216.5	705.968	4403.32	552.394
TGME49_288990	homeobox domain-containing protein	N/A	349.294	676.852	824.501	683.752	573.404	603.101	314.149	94.5546	138.574	547.491
TGME49_257750	homocysteine s-methyltransferase domain-containing protein	N/A	2466.66	1705.54	1788.48	1816.83	1698.39	1541.47	1995.07	994.219	1011.06	5750.09
TGME49_320730	homoserine O-acetyltransferase, putative	N/A	0.874935	0	398.948	711.159	1021.78	1407.95	5306.08	2007.54	1677.32	205.3
TGME49_306920	HOOK interacting protein HIP	HIP	526.539	583.352	312.058	311.136	333.23	302.095	172.059	9.51735	144.285	3092.79
TGME49_244010	HORMA domain-containing protein	N/A	537.715	380.356	543.226	412.876	336.902	397.156	466.75	11808	19921	798.036
TGME49_291860	HORMA domain-containing protein	N/A	22.7189	600.29	1.09615	23.1574	22.8778	25.4809	20.5009	65276.5	138694	1597.15
TGME49_268720	Hrf1 family protein	N/A	551.985	555.847	672.069	598.26	567.873	543.058	753.688	182.505	166.103	3037.31
TGME49_321610	HROB domain-containing protein	N/A	489.046	499.565	826.548	589.887	528.877	503.987	423.139	410.115	244.681	95.8234
TGME49_243550	H-SHIPPO 1, putative	N/A	0.170556	0	66.1935	98.783	246.522	428.925	849.036	54.9445	57.0648	20.4172
TGME49_321520	HSP20-like chaperone	N/A	6686.76	9499.63	11961.2	10879.9	10463.1	10590.3	11771.5	20216.4	25789.8	8097.28
TGME49_263170	HSP20-like chaperone, putative	N/A	325.505	587.402	585.869	840.745	930.979	1251.13	1930.96	11265.5	12670	745.991
TGME49_232660	Hsp70 interacting protein HIP	HIP	4593.55	5539.38	6594.09	5439.78	4624.96	5723.18	5106.37	7334	7187.37	17114.7
TGME49_310430	Hsp90 domain-containing protein	N/A	1797.63	2177.04	2247.12	1947.39	1528.42	1619.58	1005.59	811.169	570.172	2333.15
TGME49_238130	HXXEE motif protein	N/A	542.311	517.359	788.141	653.899	730.312	655.256	568.807	3.00616	3.22386	831.167
TGME49_261500	hydrolase	N/A	748.838	515.486	532.182	537.559	495.785	483.16	433.874	996.632	1335.39	792.976
TGME49_227370	hydrolase CocE/NonD family protein	N/A	15.0025	299.165	419.202	977.482	2138.63	2327.24	12300	104547	231047	1480.94
TGME49_267050	hydrolase, alpha/beta fold family protein	N/A	1541.83	7017.42	1348.15	1487.28	1491.75	1662.76	2743.99	26.0411	25.8641	858.36
TGME49_261940	hydrolase, alpha/beta fold family protein	N/A	518.282	671.85	625.429	678.73	772.469	751.556	887.876	572.651	936.236	1363.06
TGME49_240830	hydrolase, alpha/beta fold family protein	N/A	409.764	452.725	420.371	406.814	356.873	385.972	390.859	1525.6	1846.03	16.7298
TGME49_230905	hydrolase, alpha/beta fold family protein	N/A	93.2066	206.842	13.5261	89.997	190.77	191.588	1295.21	17376.7	26099.2	113.224
TGME49_227450	hydrolase, NUDIX family protein	N/A	1089.65	1196.36	830.214	785.727	1010.93	820.139	1226.63	10635.1	14361.9	1389.15
TGME49_290900	hydrolase, NUDIX family protein	N/A	788.578	506.365	618.285	614.842	574.074	695.949	806.32	820.446	603.046	29.1562
TGME49_282190	hydrolase, NUDIX family protein	N/A	701.605	887.144	1165.89	1031.96	847.019	859.849	439.614	562.385	942.699	2513.58
TGME49_214780	hydrolase, NUDIX family protein	N/A	329.702	1143.57	453.677	492.334	380.009	541.347	214.775	3.26079	72.1465	14.3519
TGME49_289880	hydrolase, putative	N/A	2148.08	2599.92	690.293	880.879	966.016	852.847	601.981	5388.42	10370.7	1882.15
TGME49_312660	hydrolase, putative	N/A	953.748	565.23	255.204	304.631	273.74	290.665	346.577	167.403	212.192	268.993
TGME49_305260	hydrolase, putative	N/A	277.415	608.593	284.714	353.128	500.527	399.369	281.72	9.23295	74.8144	787.503
TGME49_253070	hydrolase, TatD family protein	N/A	423.574	264.459	532.489	468.455	427.322	417.843	278.365	251.089	418.507	9.55229
TGME49_281630	hydroxyacylglutathione hydrolase	N/A	717.314	1584.74	817.408	885.169	848.043	908.17	1164.6	1750.79	1416.71	2078.61
TGME49_259550	hydroxymethyldihydropterin pyrophosphokinase-dihydropteroate synthase	PPPK-DHPS	3690.25	2150.74	927.087	974.524	678.391	815.816	412.926	207.497	642.008	1700.09
TGME49_204460	hydroxymethylglutaryl-CoA lyase, putative	N/A	33.4864	343.637	39.1219	82.1635	155.812	229.194	900.326	7413.53	6268.83	7603.16
TGME49_316890	hypothetical oocyst wall protein HOWP1	HOWP1	0.42122	0	697.688	1245.56	1826.79	2391.58	8697.9	1665.1	1198.87	186.809
TGME49_250500	hypothetical protein	N/A	43.8532	3.04563	10.1462	2.70788	3.52494	0.347138	0	0	1.08399	0
TGME49_203705	hypothetical protein	N/A	22.6045	7.60197	1.69036	8.46492	11.2357	10.3625	4.84567	0	0	0.193851
TGME49_269425	hypothetical protein	N/A	18.8739	1.94679	2.90367	12.5135	11.7064	3.38858	0.0745488	0	0	0
TGME49_244335	hypothetical protein	N/A	15.3388	714.17	1.24154	29.1327	48.6515	62.7592	92.0677	0	2.39611	0.3899
TGME49_294805	hypothetical protein	N/A	9.57031	8.24766	0.45062	5.45334	1.88988	4.11182	1.41643	0	0.454075	0.303406
TGME49_240755	hypothetical protein	N/A	7.84517	1.94679	9.54796	20.1965	16.9319	10.4638	1.41643	0.973581	0.36287	0.101199
TGME49_329600	hypothetical protein	N/A	3.69077	5.27836	1.78174	7.7362	2.14226	1.87157	1.26733	1.05362	1.44887	0.193851
TGME49_251650	hypothetical protein	N/A	3.20254	0	2.16778	12.1573	18.9276	3.93997	0.223646	0.469249	0	0.303406
TGME49_323900	hypothetical protein	N/A	3.09975	0	0	2.77608	14.0277	0.851371	7.52943	0	0	0
TGME49_317830	hypothetical protein	N/A	2.88989	4.96456	2.74	16.7657	9.95178	5.56632	6.33665	0	0.647674	0.101199
TGME49_313840	hypothetical protein	N/A	2.6094	57.6556	2.02509	16.9369	19.0484	12.4028	4.84567	0	0	0
TGME49_257572	hypothetical protein	N/A	2.27425	0	712.729	1127.57	1181.79	579.874	598.478	0	0	0.193851
TGME49_210975	hypothetical protein	N/A	1.50518	0	18.1821	15.0126	21.8104	3.93218	0.298195	0.615143	0.454075	0.556073
TGME49_257568	hypothetical protein	N/A	1.0983	1.2004	447.829	383.454	364.418	241.289	166.467	0	0	0
TGME49_219840	hypothetical protein	N/A	1.06474	0	3.36385	41.2745	43.9344	7.07308	0.298195	0	0	0
TGME49_221455	hypothetical protein	N/A	0.785181	0	53.2046	58.2645	62.2283	6.04358	0.447293	0	0	0
TGME49_313277	hypothetical protein	N/A	0.590534	14.876	69.4288	42.2947	35.8319	12.7063	0.0745488	0	0	0.222756
TGME49_301260	hypothetical protein	N/A	0.438372	0	9.07757	2.86194	9.5112	6.02863	4.62202	0.343258	1.10468	0.193851
TGME49_222080	hypothetical protein	N/A	0.42122	0	1127.31	1580.44	1753.16	1713.17	829.728	0	0	0.556073
TGME49_306688	hypothetical protein	N/A	0.42122	0	30.0058	15.5709	35.2098	8.77177	1.86372	0	0	0.222756
TGME49_216200	hypothetical protein	N/A	0.228793	0	66.259	73.3144	47.4167	9.10798	0.0745488	0	0	0
TGME49_220730	hypothetical protein	N/A	0.228793	0	65.8708	142.457	152.001	13.2271	0.223646	0	1.08399	0.193851
TGME49_281030	hypothetical protein	N/A	0.228793	0	0.721871	3.4113	6.4762	2.51527	0.0745488	0	0	0
TGME49_283770	hypothetical protein	N/A	0.170556	17.323	30.0058	18.7792	15.9008	5.73641	0.298195	0	0	0
TGME49_202735	hypothetical protein	N/A	0	0	1.09615	2.52974	8.35015	0.0237533	0	0	0	0.659334
TGME49_214860	hypothetical protein	N/A	0	0	2.09807	27.9972	15.2909	3.20848	0	0	0	0
TGME49_215270	hypothetical protein	N/A	0	0	0	0	6.34954	1.08842	0	0	0	0
TGME49_217810	hypothetical protein	N/A	0	46.2578	55.3385	58.8087	46.9777	12.9467	0.372744	0	0	0.210748
TGME49_219780	hypothetical protein	N/A	0	0	4.17413	9.44234	44.4221	11.1945	0	0	0	0
TGME49_220060	hypothetical protein	N/A	0	6.98512	1.86749	17.5939	12.9407	2.63616	0	0	0	0
TGME49_226925	hypothetical protein	N/A	0	5.54534	2.11561	1.05661	1.7634	0.347138	0	0	0	0
TGME49_229190	hypothetical protein	N/A	0	0	0	9.46388	21.57	2.52534	0.0745488	0.25672	0	0.101199
TGME49_236830	hypothetical protein	N/A	0	0	0	5.38564	108.088	0.0354256	0	0	1.10468	0
TGME49_252860	hypothetical protein	N/A	0	0	12.3799	114.778	110.934	82.0954	25.3466	0	0	0
TGME49_259030	hypothetical protein	N/A	0	0	33.787	55.7911	94.7517	61.2073	40.3309	0	0	0
TGME49_266720	hypothetical protein	N/A	0	0	0	2.95066	4.34769	11.5697	16.4753	0	0	0
TGME49_271410	hypothetical protein	N/A	0	0	12.3502	28.6437	22.8382	3.64142	0	0	0	0.193851
TGME49_273340	hypothetical protein	N/A	0	0	80.3816	149.274	142.552	123.968	38.5417	0.25672	0.647674	0
TGME49_273985	hypothetical protein	N/A	0	0	7.01919	3.18997	4.15433	5.71019	4.84567	0	0	0
TGME49_274280	hypothetical protein	N/A	0	0	7.84099	26.4347	30.7197	1.33233	0	0.847438	0	0
TGME49_280070	hypothetical protein	N/A	0	0	0	2.95627	5.44051	0.441004	0	0	0	0
TGME49_281460	hypothetical protein	N/A	0	6.98512	0.45062	1.05661	1.88988	0.695512	0.670939	0.25672	0	0.421085
TGME49_290645	hypothetical protein	N/A	0	0	1.37019	10.4188	3.97812	1.8867	0	0	0	0
TGME49_294030	hypothetical protein	N/A	0	11.9756	2.29866	25.0507	40.0337	5.82845	0	0	1.08399	0.303406
TGME49_304980	hypothetical protein	N/A	0	0	0	6.16823	30.2916	0.0696786	0.298195	0	0.36287	0
TGME49_306880	hypothetical protein	N/A	0	1.94679	0	1.47656	2.14226	3.35621	5.36751	0.615143	1.33609	0.360353
TGME49_312850	hypothetical protein	N/A	0	0	96.2511	36.25	65.7159	3.99586	0	0	0	0
TGME49_317820	hypothetical protein	N/A	0	0	5.89455	2.55228	2.16139	0	0	0	0	0
TGME49_320105	hypothetical protein	N/A	0	0	9.859	11.4721	10.3352	15.1468	6.41119	0	0	0.210748
TGME49_328000	hypothetical protein	N/A	0	0	0	0	1.05663	1.26585	10.5859	0	0	0
TGME49_201860	hypothetical protein	N/A	14823.4	24751.8	2636.05	4248.06	4067.51	3111.52	1830.02	5400.84	8042.57	3109.06
TGME49_233380	hypothetical protein	N/A	13612.5	13854.2	384.369	577.208	1130.43	971.071	4162.28	2803.76	6969.56	12315.1
TGME49_214220	hypothetical protein	N/A	13107.5	24099.1	1379.71	2221.47	2674.32	1410.56	1059.26	1209.01	3426.67	129470
TGME49_243460	hypothetical protein	N/A	11880.8	7609.8	1026.01	1126.09	1585.38	1160.05	1175.56	4863.91	4721.03	1780.02
TGME49_201390	hypothetical protein	N/A	10649	13985	1228.84	1808.64	1782.35	1585.82	856.044	2324.6	3167.35	22600.1
TGME49_215530	hypothetical protein	N/A	9275.59	6971.84	8.25243	6.27564	1.95793	4.51131	3.13105	117.925	1236.24	1463.67
TGME49_227380	hypothetical protein	N/A	8709.39	19049.2	170.499	78.2206	95.553	107.091	175.264	3936.57	6286.33	1462.24
TGME49_236950	hypothetical protein	N/A	8433.88	4708.85	14943.8	14506.9	9553.02	11595.9	8443.84	10170.4	11422.3	2775.04
TGME49_247030	hypothetical protein	N/A	7412.09	8985.14	83.646	59.0973	68.0672	92.9135	251.528	337.362	440.272	8596.95
TGME49_244280	hypothetical protein	N/A	7374.55	27.824	12.4926	15.0126	11.8806	9.30005	1.34188	241.664	512.731	36.7522
TGME49_306190	hypothetical protein	N/A	6077.5	4977.46	2763.92	3079.59	3127.11	4099.29	4163.7	361.566	455.5	3132.87
TGME49_253690	hypothetical protein	N/A	6033.14	1680.12	15.2329	52.6451	62.0784	67.4246	106.754	605.27	752.17	20876.8
TGME49_230940	hypothetical protein	N/A	5955.86	1911.23	3133.44	3971.61	4495.08	2988.43	3868.78	13198.5	8025.06	4318.11
TGME49_315610	hypothetical protein	N/A	5708.38	5103.3	435.486	630.623	467.842	636.487	411.584	5406.26	16250.2	12368.5
TGME49_219690	hypothetical protein	N/A	5663.08	12147.6	3193.7	4054.75	4386.71	4835.93	9513.69	136052	102334	38935.6
TGME49_226710	hypothetical protein	N/A	5581.72	759.5	999.935	882.293	1016.53	1050.91	2870.13	32561.5	48206.8	543.02
TGME49_225150	hypothetical protein	N/A	5566.29	4716.78	1.4862	9.53126	7.72118	9.27636	4.47293	618.725	1946.58	529.699
TGME49_314450	hypothetical protein	N/A	5492.75	5544.86	2199.41	2090.77	2301.92	2472.68	3102.05	487.965	752.52	3217.93
TGME49_203790	hypothetical protein	N/A	5360.28	9267.17	4.36468	2.10318	0.882262	0.0919172	0.298195	6.87914	95.1492	4445.57
TGME49_226570	hypothetical protein	N/A	5162.76	3622.03	9167.48	9117.24	6510.2	7361.98	4940.79	11218.4	15950.2	1667.58
TGME49_305250	hypothetical protein	N/A	5123.71	7075.98	9.11948	36.8368	34.5557	48.3391	76.7107	2055.62	3265.04	8452.02
TGME49_231160	hypothetical protein	N/A	5097.27	1745.72	604.828	1271.53	1241.49	737.722	652.376	318.986	551.199	694.848
TGME49_202200	hypothetical protein	N/A	4966.97	3481.42	299.088	300.873	267.9	227.208	119.949	538.722	1183.29	800.719
TGME49_269340	hypothetical protein	N/A	4923.84	4675.81	510.936	650.724	519.236	543.456	260.846	29.8147	442.01	515.802
TGME49_297340	hypothetical protein	N/A	4867.56	15893.6	269.689	163.096	131.407	153.598	90.0549	503.002	1008.46	9986.04
TGME49_209600	hypothetical protein	N/A	4819.38	6469.13	1039.19	1672.93	1604.62	1682.31	820.186	459.838	268.413	5491.74
TGME49_316260	hypothetical protein	N/A	4800.51	3110.72	261.188	357.341	308.575	274.236	152.676	299.742	198.394	494.342
TGME49_225200	hypothetical protein	N/A	4783.46	3054.89	413.785	627.903	643.116	466.31	289.026	27.3072	141.726	191.254
TGME49_239270	hypothetical protein	N/A	4778.34	2342.01	430.407	582.75	884.66	698.292	234.083	131.162	178.425	830.533
TGME49_205170	hypothetical protein	N/A	4774.88	2100.59	596.872	774.567	701.376	610.793	241.016	68.379	43.5287	134.656
TGME49_221470	hypothetical protein	N/A	4763.88	8780.66	585.986	475.476	396.317	530.914	752.272	6470.71	11030.2	14843.9
TGME49_272660	hypothetical protein	N/A	4708.32	3487.58	51.3603	286.627	322.713	400.218	581.555	6640.56	11895.2	823.606
TGME49_232670	hypothetical protein	N/A	4676.75	4738.18	508.598	826.074	1277.71	932.463	337.408	3311.87	5321.56	9185.59
TGME49_314260	hypothetical protein	N/A	4674.21	10259.4	924.527	1149.78	886.576	723.756	246.98	335.06	7128.74	2073.33
TGME49_209250	hypothetical protein	N/A	4650.26	1685.59	926.515	1323.7	1403.17	989.016	668.33	480.733	831.737	2956.22
TGME49_201170	hypothetical protein	N/A	4556.34	6414.52	1145.88	1992.35	2011.86	1640.94	772.325	188.888	3996	2231
TGME49_268760	hypothetical protein	N/A	4500.73	3814.64	485.566	671.128	582.561	597.41	419.784	1288.78	1485.27	807.612
TGME49_301400	hypothetical protein	N/A	4462.62	12416.9	9.11948	12.8638	19.6327	37.4564	44.8038	898.893	1841.13	7615.33
TGME49_216180	hypothetical protein	N/A	4416.74	11582.7	4260.94	3738.22	2927.73	3929.73	3823.68	2056.26	1644.88	12249.8
TGME49_200360	hypothetical protein	N/A	4370.58	4774.53	5.47009	8.85448	12.0981	16.5343	20.7991	8.90511	18.9312	18383
TGME49_203930	hypothetical protein	N/A	4367.02	2786.42	14.6656	92.9419	83.1163	85.7527	53.526	46.0488	375.592	188.914
TGME49_301250	hypothetical protein	N/A	4336.24	10128.6	1069.51	1196.09	1284.99	2463.88	3713.2	840.002	1139.16	4756.13
TGME49_207210	hypothetical protein	N/A	4294.98	109089	3.51956	3.82359	6.34954	10.6255	12.9715	422.28	425.639	8.65481
TGME49_248360	hypothetical protein	N/A	4262.98	4061.7	5828.51	5676.34	4200.23	4877.5	3726.25	1141.23	973.197	6925.49
TGME49_248740	hypothetical protein	N/A	4208.51	4777.31	874.409	1262.69	1996.24	1390.9	634.932	224.844	418.046	7951.87
TGME49_280370	hypothetical protein	N/A	4204.75	2764.44	484.63	410.484	313.743	219.63	54.5697	227.315	731.234	9050.03
TGME49_250115	hypothetical protein	N/A	4200.11	2004.1	4.36468	9.77551	20.0274	27.0381	58.9681	8.19846	21.0155	6853.01
TGME49_249570	hypothetical protein	N/A	4125.02	2835.15	181.238	251.07	223.814	219.778	135.082	92.6913	135.865	275.025
TGME49_211030	hypothetical protein	N/A	4104.51	6649.11	2814.69	2636.32	2013.7	2102.37	1937.75	74.549	67.1242	15.3532
TGME49_285250	hypothetical protein	N/A	4046	7318.87	1.4862	8.51506	11.6484	11.5996	5.8148	71.2368	201.366	20560.5
TGME49_296121	hypothetical protein	N/A	4023.11	3647.71	12.7071	25.1942	23.9932	12.1648	21.8428	2.70805	68.808	3724.1
TGME49_228230	hypothetical protein	N/A	3971.63	3622.78	724.562	789.945	888.29	746.932	1203.66	9622.08	11636.9	229.71
TGME49_228760	hypothetical protein	N/A	3937.86	2825.35	1950.59	2256.04	2006.55	2110.32	1462.87	63.8053	100.19	3733.56
TGME49_213610	hypothetical protein	N/A	3870.58	8848.32	5.72161	27.9588	64.4611	140.974	647.605	13245	30804.2	19622.9
TGME49_295100	hypothetical protein	N/A	3850.99	6982.57	566.781	909.196	946.043	1001.23	2181.45	26346.4	39201.9	343.827
TGME49_205320	hypothetical protein	N/A	3838.54	3658.15	1817.1	1788.12	1704.39	1878.39	1349.63	8068.79	17670.4	4922.67
TGME49_243690	hypothetical protein	N/A	3770.14	4816.5	559.271	725.48	568.427	454.884	243.551	44.9171	1643.67	1561.18
TGME49_284180	hypothetical protein	N/A	3652.17	3706.78	1146.73	1603.23	2106.35	1753.26	2238.85	14120.4	16302.5	2747.03
TGME49_244190	hypothetical protein	N/A	3606.51	6523.12	572.395	478.934	505.279	557.481	237.512	144.006	96.7424	1071.55
TGME49_221400	hypothetical protein	N/A	3548.3	7071.08	246.769	276.21	198.508	170.734	107.499	169.859	206.795	449.304
TGME49_244250	hypothetical protein	N/A	3516.17	3287.93	366.034	630.773	560.925	452.276	243.551	8.19846	146.035	630.02
TGME49_215910	hypothetical protein	N/A	3506.43	8247.89	311.426	469.76	829.103	540.955	224.839	378.846	488.244	1187.82
TGME49_285180	hypothetical protein	N/A	3505.87	4548.44	825.426	976.027	920.289	1194.99	2320.85	26253.9	48257.8	6776.07
TGME49_290300	hypothetical protein	N/A	3456.92	5087.28	577.048	465.189	576.48	565.529	1058.07	10176.2	17613.5	4969.34
TGME49_232630	hypothetical protein	N/A	3439.22	8018.28	2308.31	2168.01	1985.96	2573.5	4526.3	41781.4	29639.7	4593.26
TGME49_215980	hypothetical protein	N/A	3389.15	2411.64	0	0	0	0.0696786	0.149098	33.5313	32.8741	42677.7
TGME49_259940	hypothetical protein	N/A	3374.31	1613.35	563.607	551	658.155	774.52	2916.72	4098.95	4345.25	827.477
TGME49_279420	hypothetical protein	N/A	3350.19	6088.61	1268.8	1687.41	1462.81	1529.83	672.355	1238.45	4469.79	452.635
TGME49_204310	hypothetical protein	N/A	3347.26	1680.96	1848.42	1854.88	2107.46	1618.77	3143.35	13068.9	10708.7	921.396
TGME49_300055	hypothetical protein	N/A	3338.02	6218.26	14.1946	62.9394	101.479	197.19	457.729	3952.77	5235.97	13908.9
TGME49_214950	hypothetical protein	N/A	3304.85	3487.29	4373.93	4006.44	3409.1	3606.01	2708.21	33.7837	36.476	5991.73
TGME49_261400	hypothetical protein	N/A	3297.36	2901.56	1853.38	1606	1592.96	1469.55	1262.04	234.798	285.229	29.6012
TGME49_279360	hypothetical protein	N/A	3243	4889.2	2148.58	2037.09	1595.41	1690.55	1347.84	6622.37	12675.4	1894.89
TGME49_223070	hypothetical protein	N/A	3194.82	5417.13	1625.01	1807.92	2521.2	3268.88	9799.81	8417.01	15662.5	7620.45
TGME49_215160	hypothetical protein	N/A	3133.48	2863.22	2160.14	1987.01	1758.19	2015.45	1848.44	59.3555	108.007	1680.13
TGME49_219730	hypothetical protein	N/A	3122.89	567.536	34.8584	21.0445	21.7498	35.2612	78.7235	1021.81	1722.07	11416.9
TGME49_278450	hypothetical protein	N/A	3092.87	2776	7.59566	4.19051	1.47914	1.89031	0.820037	55.8546	1255.72	3295.86
TGME49_310420	hypothetical protein	N/A	3088.22	2892.7	3767.88	7755.75	7683.36	5796.25	2332.33	1406.69	1979.57	3285.65
TGME49_268980	hypothetical protein	N/A	3074.93	4060.95	100.058	125.475	106.635	219.257	61.3536	24.311	612.46	19452.3
TGME49_223080	hypothetical protein	N/A	3062.05	3401.23	1546.41	1290.47	1838.13	1724.34	3058.81	8376.45	9403.67	4099.41
TGME49_247530	hypothetical protein	N/A	3050.64	6767.31	4.36468	6.76305	1.80742	2.18601	4.54748	97.6161	172.159	911.777
TGME49_203880	hypothetical protein	N/A	3028.74	3364.84	10.8386	44.2675	78.1492	115.204	131.28	234.09	739.741	6130.36
TGME49_313080	hypothetical protein	N/A	3018.66	2802.46	4578.23	4596.94	4938.71	4366.04	6447.87	735.626	647.26	205.872
TGME49_310390	hypothetical protein	N/A	2975.1	3810.05	16.055	31.0437	28.038	53.5815	77.2325	1457.54	2606.06	20766.7
TGME49_262560	hypothetical protein	N/A	2955.89	6722.67	2118.95	2005.1	1883.22	2002.09	2111.67	5160.27	8243.65	2091.63
TGME49_295030	hypothetical protein	N/A	2955.37	4553.56	654.591	732.119	947.334	732.836	337.557	10.9345	37.7099	1265.19
TGME49_221180	hypothetical protein	N/A	2942.07	1803.75	321.3	353.633	272.254	285.982	171.537	136.199	343.851	26029.7
TGME49_239752	hypothetical protein	N/A	2937.95	4172.68	1737.44	1213.52	1050.09	1333.04	1082	1294.94	1712.03	268.617
TGME49_242820	hypothetical protein	N/A	2928.66	4658.85	293.715	413.274	406.608	507.264	433.799	25.7802	417.789	916.6
TGME49_265090	hypothetical protein	N/A	2908.83	4303.64	1336.7	1061.44	1520.53	1586.55	3079.98	1649.19	1361.47	3479.66
TGME49_313640	hypothetical protein	N/A	2905.27	4768.9	2721.47	2495.16	1808.98	1888.12	1308.55	272.899	284.106	14.5561
TGME49_284780	hypothetical protein	N/A	2903.96	3418.34	2874.1	2622.91	2367.94	2592.02	1193.45	1116.44	2303.85	3390.5
TGME49_209890	hypothetical protein	ICAP4	2884.42	3123.8	902.958	826.856	738.963	888.669	2049.35	31815.2	65394.1	4177.3
TGME49_216720	hypothetical protein	N/A	2882	5458.66	0	0	0	15.9793	472.266	17951.6	30362.1	40912.4
TGME49_316255	hypothetical protein	N/A	2866.29	7721.81	5452.79	4654.46	3666.03	4979.44	3505.81	392.64	247.468	1666.58
TGME49_258360	hypothetical protein	N/A	2852.89	4500.45	1010.61	1267.59	1138.26	962.366	476.292	858.189	1955.5	377.075
TGME49_205330	hypothetical protein	N/A	2811.65	6129.26	2444.01	2964.88	2468.64	2407.52	1164.38	85.7898	286.517	8203.5
TGME49_300220	hypothetical protein	N/A	2762.43	5149.69	33.5317	69.4751	88.4422	99.4956	154.763	601.86	1455.86	472.867
TGME49_293740	hypothetical protein	N/A	2762.02	15392.4	1181.81	2277.88	2152.51	2110.89	728.863	995.455	1236.8	18558.4
TGME49_217520	hypothetical protein	N/A	2740.72	4430.88	58.058	81.0161	61.3014	59.8761	20.7991	178.835	715.013	293.395
TGME49_272380	hypothetical protein	N/A	2738.52	2557.17	7.07659	10.2354	10.2561	7.66607	4.77112	39.6264	53.4543	9940.1
TGME49_273320	hypothetical protein	N/A	2735.59	6594.36	787.363	892.898	1020.28	1010.91	351.05	3.42438	6.18671	4967.78
TGME49_225555	hypothetical protein	N/A	2731.51	8445.34	5556.58	4830.65	3222.11	4442.37	3048.9	19552.5	25565.9	839.581
TGME49_203820	hypothetical protein	N/A	2710.01	6528.52	456.145	575.914	703.509	693.111	438.869	160.619	250.545	1471.15
TGME49_213050	hypothetical protein	N/A	2652.69	1640.01	3.51956	4.01705	2.37677	5.78293	3.87654	100.773	120.588	1410.22
TGME49_314080	hypothetical protein	N/A	2629.84	4691.34	16.5311	4.71036	1.47914	7.60131	1.86372	0	1.10468	5567.57
TGME49_260620	hypothetical protein	N/A	2628.73	4437.42	1796.87	1680.1	1593.6	1923.24	2710.59	41173.8	77039.7	7434.46
TGME49_253710	hypothetical protein	N/A	2626.97	1639.84	1077.44	1353.79	2122.23	3046.88	11919.6	26345	38070.9	14285.5
TGME49_278205	hypothetical protein	N/A	2617.99	2262.42	202.876	184.779	384.769	489.119	2434.91	21262.9	19571.8	458.715
TGME49_273860	hypothetical protein	N/A	2578.22	4020.04	23.0468	45.1207	68.9031	125.986	454.375	18532.2	23254.2	4134.75
TGME49_215350	hypothetical protein	N/A	2572.15	4396.72	4564.37	3921.99	2969.27	3853.05	3038.01	11552.1	15425.7	4759.73
TGME49_305270	hypothetical protein	N/A	2560.62	965.241	110.056	127.334	129.599	107.918	60.6827	143.362	740.271	202.329
TGME49_249300	hypothetical protein	N/A	2547.45	474.257	7.59566	53.865	50.6823	64.5783	132.995	83.2341	839.779	4322.52
TGME49_312150	hypothetical protein	N/A	2546.64	1363.75	255.964	414.38	337.67	322.823	178.097	177.728	340.166	226.587
TGME49_221675	hypothetical protein	N/A	2544.86	2460.75	578.013	525.846	700.755	622.902	712.984	66.8059	36.9649	39.9641
TGME49_203980	hypothetical protein	N/A	2534.49	931.336	1823.56	1852.93	1918.23	1507.51	1379.97	1200.57	813.647	982.544
TGME49_220630	hypothetical protein	N/A	2517.08	4126.65	44.6579	49.5751	48.924	28.1317	36.0816	7.25465	170.585	3279.35
TGME49_205280	hypothetical protein	N/A	2507.88	3200.57	569.086	604.126	967.592	1042.64	3145.14	28553.3	47983.6	14357.7
TGME49_252390	hypothetical protein	N/A	2484.79	3832.27	2.11561	1.06737	3.45807	0.965927	6.85849	45.2698	35.7933	2566.13
TGME49_264770	hypothetical protein	N/A	2462.68	1103.15	1355.84	1152.74	1011.29	1011.48	1261.07	4192.83	2358.75	1362.85
TGME49_254070	hypothetical protein	N/A	2455.68	7962.31	4.36468	1.23106	1.87942	2.22465	1.56552	257.479	443.931	209.784
TGME49_238380	hypothetical protein	N/A	2454.82	1681.67	297.276	389.645	518.62	420.316	153.421	667.816	1537.96	808.229
TGME49_289540	hypothetical protein	N/A	2449.41	968.119	986.577	1393.86	1839.92	1091.97	1201.8	896.417	1986.96	1112
TGME49_279380	hypothetical protein	N/A	2445.58	2098.96	4083.47	3829.33	3456.66	3525.83	2462.94	800.979	847.292	3016.49
TGME49_237250	hypothetical protein	N/A	2429.68	1389.78	1527.77	1629.84	1479.6	1525.39	1813.47	44.0172	58.8196	383.643
TGME49_263850	hypothetical protein	N/A	2424.63	3552.57	824.198	1964.13	2007.73	1704.15	588.637	428.41	525.04	15634.4
TGME49_304900	hypothetical protein	N/A	2408.76	1835.44	764.204	733.149	702.797	810.299	1193.08	1567.22	2388.76	712.611
TGME49_214980	hypothetical protein	N/A	2399.63	4006.82	893.699	1146.42	1361.24	1577.75	3380.41	38825.6	71861.6	4567.26
TGME49_230480	hypothetical protein	N/A	2394.24	5319.81	3508.18	3834.85	2837.7	2936.34	1773.59	5238.94	7354.59	614.815
TGME49_217555	hypothetical protein	N/A	2391.59	3724.29	949.048	1233.92	1382.54	1532.39	3508.04	2057.64	2637.66	1991.21
TGME49_225230	hypothetical protein	N/A	2387.81	2138.48	671.565	628.966	520.602	525.039	442.82	966.204	1610.89	296.846
TGME49_231950	hypothetical protein	N/A	2383.57	3972.18	1428.88	1117.91	947.422	1242.71	1118.98	61.9895	173.897	8464.4
TGME49_307830	hypothetical protein	N/A	2362.31	2581.98	3861.02	3210.32	2502.15	2190.94	1394.51	19.7662	40.4938	4355.8
TGME49_236550	hypothetical protein	N/A	2343.85	2956.9	5585.47	5071.45	4330.59	4828.58	3974.94	240.769	163.796	2784.88
TGME49_263320	hypothetical protein	N/A	2322.55	3576.28	2043.7	2711.78	2748.09	2406.56	4258.08	49090.2	90893.5	10290
TGME49_225320	hypothetical protein	N/A	2315.69	1862.12	289.258	423.475	414.323	331.285	170.195	69.7868	449.967	164.208
TGME49_271260	hypothetical protein	N/A	2284.72	1210.26	649.232	855.868	811.338	779.296	1118.46	11275.8	21221	404.233
TGME49_310170	hypothetical protein	N/A	2266.03	1753.49	351.489	793.729	920.181	828.959	878.557	12727.2	20877.5	1585.4
TGME49_305510	hypothetical protein	N/A	2264.94	2137.25	336.726	567.084	521.065	559.703	509.466	174.693	656.566	350.774
TGME49_319640	hypothetical protein	N/A	2236.36	2509.82	388.921	536.294	391.935	380.808	173.177	32.7504	71.431	4008.73
TGME49_311880	hypothetical protein	N/A	2221.1	1969.06	136.136	243.306	291.961	347.656	1212.31	32523.3	56661.8	630.672
TGME49_315290	hypothetical protein	N/A	2196.21	2002.65	447.877	404.013	442.933	406.152	332.935	39.4763	132.86	3247.88
TGME49_315270	hypothetical protein	N/A	2189.61	4871.96	3656.66	3433.2	2780.43	3020.99	2242.28	4216.98	4719.01	668.103
TGME49_222240	hypothetical protein	N/A	2179.94	1651.43	413.481	405.809	438.122	418.253	398.016	1079.96	1755.9	2133.85
TGME49_308075	hypothetical protein	N/A	2175.62	873.209	185.101	143.796	163.277	95.5846	45.9966	60.0672	1681.77	1030.47
TGME49_293780	hypothetical protein	N/A	2169.39	38773.9	7.18267	0.348519	1.52607	0.500323	0.0745488	43.3834	901.594	8970.45
TGME49_293430	hypothetical protein	N/A	2155.27	1285.62	8.42498	32.4932	20.6957	17.4937	8.64766	28.3586	621.603	8665.47
TGME49_225120	hypothetical protein	N/A	2153.98	2866.61	1.5923	12.0466	10.0609	29.5735	24.8993	251.44	332.374	30606.4
TGME49_225870	hypothetical protein	N/A	2136.59	1950.52	502.11	672.251	785.638	660.986	350.976	90.5797	149.201	988.393
TGME49_289920	hypothetical protein	N/A	2112.91	9805.57	0.45062	2.10318	0.635595	0.0696786	0.149098	10.0334	83.4499	18391.3
TGME49_266300	hypothetical protein	N/A	2109.38	1675.66	799.496	1245.89	949.748	821.685	455.418	91.2222	601.737	334.11
TGME49_236920	hypothetical protein	ICAP17	2106.23	1971.4	3780.95	3250.53	2843.31	3077.79	3255.99	15982	21856	3819.43
TGME49_320740	hypothetical protein	N/A	2100.25	1097.79	1282.43	1709.61	2226.62	2840.93	7522.57	60967.1	70807.3	2791.85
TGME49_278540	hypothetical protein	N/A	2098.44	2046.5	887.115	699.047	742.972	844.949	1113.01	2025.02	1971.6	6559
TGME49_265420	hypothetical protein	N/A	2096.24	1174.29	695.367	1139.19	1284.97	1243.39	2319.73	15485.4	32005.3	687.228
TGME49_246770	hypothetical protein	N/A	2092.91	1531.3	803.17	822.766	684.607	730.719	497.762	3.0795	1.10468	23.7197
TGME49_269420	hypothetical protein	N/A	2092.17	1731.17	13.4062	30.4786	45.9723	37.8901	35.4107	2.92349	2.18379	1.28177
TGME49_258730	hypothetical protein	N/A	2071.58	7964.12	459.936	373.062	290.398	437.668	335.32	3321.99	7411.23	4840.44
TGME49_321590	hypothetical protein	N/A	2064.14	3304.62	1562.6	1242.1	978.446	1096.87	964.81	22.9387	40.5521	10.5031
TGME49_245550	hypothetical protein	N/A	2063.96	2496.1	222.376	329.61	346.315	315.585	190.994	642.259	1199.05	248.694
TGME49_221480	hypothetical protein	N/A	2055.65	1355.17	251.972	330.784	333.3	343.095	114.954	790.741	840.976	10589.4
TGME49_237180	hypothetical protein	N/A	2047	2463.73	330.111	493.495	451.486	359.436	179.29	8.90373	86.4631	161.512
TGME49_270520	hypothetical protein	N/A	2045.97	2872.51	5359.85	5225.12	4004.31	4177.46	2131.57	1.71529	13.5796	2661.19
TGME49_258820	hypothetical protein	N/A	2041.44	2603.28	2235.26	1921.61	1410.37	1914.21	1612.34	5170.38	5554.99	3234.6
TGME49_323100	hypothetical protein	N/A	2039.1	2003.05	41.7497	70.3244	78.4594	83.2188	23.9302	0	0	5009.03
TGME49_226470	hypothetical protein	N/A	2036.91	2847.32	345.402	188.761	216.366	259.685	203.965	24.7507	184.707	1557.37
TGME49_236630	hypothetical protein	N/A	2033.54	1999.04	607.851	500.548	404.695	462.356	296.853	1557.17	1882.16	29629.9
TGME49_213570	hypothetical protein	N/A	2025.3	3180.23	1580.12	2201.59	1837.71	1737.89	1052.26	4907.7	6959.3	4737.58
TGME49_247300	hypothetical protein	N/A	2020.91	572.258	609.765	860.074	986.944	819.405	983.447	485.541	217.276	1765.6
TGME49_312940	hypothetical protein	N/A	2020.56	1772.07	3453.89	3622.21	3056.06	3247.61	2957.42	6808.9	9596.97	6924.53
TGME49_264740	hypothetical protein	N/A	2000.43	5241.04	2234.7	2188.84	2052.4	2051.59	1283.8	167.983	238.13	1069.05
TGME49_304500	hypothetical protein	N/A	1998.69	7080.31	2255.74	2311.75	2014.25	2029.2	754.657	104.526	293.588	9974.69
TGME49_238150	hypothetical protein	N/A	1998.67	3757.81	1242.16	1909.28	1438.37	1280.95	664.751	106.177	299.845	37.4152
TGME49_213820	hypothetical protein	N/A	1996.61	838.001	1.78174	43.3019	93.6535	85.2724	181.079	586.866	4043.15	367.756
TGME49_287170	hypothetical protein	N/A	1957.05	1811.99	612.492	571.712	568.054	630.675	673.921	2167.87	2905.43	2165.15
TGME49_211630	hypothetical protein	N/A	1954.98	5902.57	15.6519	37.604	29.6006	43.1172	62.9937	357.144	306.571	4246.28
TGME49_312160	hypothetical protein	N/A	1952.7	3215.95	4181.48	3965.08	3066.15	3378.16	2692.48	1260.78	963.617	3915.62
TGME49_293440	hypothetical protein	N/A	1939.59	4566.57	910.272	1918.54	2064.56	1970.08	687.265	3.05388	23.954	82.8064
TGME49_225540	hypothetical protein	N/A	1938.87	30874.8	840.448	1772.18	1974.46	1697.52	564.782	4.99838	10.1927	8960.13
TGME49_245530	hypothetical protein	N/A	1931.84	11818.6	1.4862	12.5968	15.0813	16.5198	12.8224	55.2133	127.597	3434.1
TGME49_263570	hypothetical protein	N/A	1893.38	3342.38	2043.15	2017.91	2049.87	2237.91	3604.28	232.081	432.539	108.963
TGME49_244690	hypothetical protein	N/A	1884.39	619.436	30.5049	201.992	169.664	154.964	125.838	94.6608	122.073	1501.23
TGME49_247780	hypothetical protein	N/A	1883.9	4565.33	1074.29	1264.41	1056.92	1109.31	743.177	251.345	477.989	5998.65
TGME49_281960	hypothetical protein	N/A	1876.56	468.511	397.937	579.112	723.882	511.789	298.27	331.705	621.229	642.29
TGME49_306895	hypothetical protein	N/A	1861.87	1991.32	353.92	508.113	412.362	345.21	153.869	1.41372	82.2898	67.6899
TGME49_265510	hypothetical protein	N/A	1856.26	1752.67	964.013	1201.16	1339.41	1240.59	1465.78	2893.09	1649.61	4578.91
TGME49_266435	hypothetical protein	N/A	1848.56	1126.24	147.488	212.35	227.595	208.209	169.151	779.436	2136.45	524.179
TGME49_229220	hypothetical protein	N/A	1847.75	407.674	40.4695	13.8547	14.1943	30.8521	46.8912	1155.45	1002.7	37.6097
TGME49_201810	hypothetical protein	N/A	1844.48	939.535	515.813	480.069	490.815	550.968	411.435	15.0708	35.5671	39.5125
TGME49_249340	hypothetical protein	N/A	1843.38	1394.97	112.857	157.041	152.594	132.141	97.1371	14244.3	32837.8	1967.18
TGME49_215520	hypothetical protein	N/A	1840.13	1185.83	12.1505	15.0442	25.8412	24.9723	26.2412	283.708	2521	645.423
TGME49_245560	hypothetical protein	N/A	1826.94	1760.11	789.741	595.108	840.473	853.217	1629.11	4302.68	6094.13	683.838
TGME49_205640	hypothetical protein	N/A	1811.75	375.05	731.957	754.034	956.474	839.381	1851.87	15449.8	20899.5	113.712
TGME49_278030	hypothetical protein	N/A	1808.68	2146.87	153.537	300.703	425.043	301.284	139.63	451.77	327.269	639.338
TGME49_244460	hypothetical protein	N/A	1794.47	957.189	2570.85	2624.78	2401.64	2129.38	1419.93	61.5425	107.03	2864.35
TGME49_220390	hypothetical protein	N/A	1782.69	2716.73	1369.71	1167.09	1084.89	1174.72	1164.82	2844.12	6988.45	3383.93
TGME49_234530	hypothetical protein	N/A	1780.75	4164.35	492.047	380.807	325.392	420.869	639.778	7928.68	8116.87	3334.36
TGME49_311010	hypothetical protein	N/A	1776.92	2147.96	482.01	463.851	321.368	421.212	171.015	1294.07	2731.51	12504.4
TGME49_214140	hypothetical protein	N/A	1761.72	682.781	480.141	616.772	845.936	542.053	777.767	880.19	680.106	258.874
TGME49_310240	hypothetical protein	N/A	1756.05	1079.17	226.053	258.177	271.89	233.666	130.759	6.13846	17.5838	318.56
TGME49_289970	hypothetical protein	N/A	1752.17	2475.44	2449.88	3575.7	3011.75	2507.6	2242.28	2905.04	7626.72	594.919
TGME49_269620	hypothetical protein	N/A	1750.79	1923.3	2053.37	2241.14	1951.6	1945.24	1375.72	435.947	749.469	88.167
TGME49_234270	hypothetical protein	N/A	1736.81	1712.32	514.322	518.772	640.805	451.685	294.468	12.4407	114.848	95.1553
TGME49_212780	hypothetical protein	N/A	1733.73	925.62	671.5	454.578	446.734	455.404	262.039	312.395	1206.71	160.38
TGME49_207240	hypothetical protein	N/A	1724.66	3147.33	1275.27	1384.48	1150.62	1476.69	1696.73	12189.1	14955.6	219.393
TGME49_295630	hypothetical protein	N/A	1722.16	1080.4	2523.72	2474.77	2093.4	2569.81	3101.3	1895.13	3495.14	449.823
TGME49_313780	hypothetical protein	N/A	1714.4	844.182	207.945	204.788	186.746	160.213	96.5407	71.0205	260.015	135.876
TGME49_304890	hypothetical protein	N/A	1704.4	1958.01	271.808	263.659	298.303	348.654	742.953	12971.7	20477.3	6115.75
TGME49_257550	hypothetical protein	N/A	1702.19	860.268	310.443	286.892	265.21	270.823	172.655	1091.04	1398.12	197.676
TGME49_271270	hypothetical protein	N/A	1699.69	1731.87	343.34	393.252	357.428	395.924	231.325	38.3874	84.3467	265.949
TGME49_214300	hypothetical protein	N/A	1697.52	1111.25	616.058	491.513	657.796	513.961	875.799	107.735	227.418	1353.45
TGME49_226260	hypothetical protein	N/A	1697.27	4210.71	9.99364	15.0126	9.00106	7.37731	2.08737	54.4859	924.991	1443.88
TGME49_222350	hypothetical protein	N/A	1694.24	1613.73	613.047	619.094	616.355	498.947	287.982	335.245	420.008	207.806
TGME49_247400	hypothetical protein	N/A	1692.09	10611.3	42.0381	34.9858	34.5152	10.6895	3.50379	128.912	281.763	1083.7
TGME49_323310	hypothetical protein	N/A	1690.17	476.436	0	3.07706	0	0	0	0	2.14876	30.1546
TGME49_207950	hypothetical protein	N/A	1689.85	3508.81	299.43	449.807	605.412	851.871	2750.63	1049.16	808.316	6695.69
TGME49_227000	hypothetical protein	N/A	1689.24	1183.12	448.812	441.447	409.919	307.696	226.479	35.0348	258.59	712.376
TGME49_277490	hypothetical protein	N/A	1688.9	307.953	330.826	219.084	198.668	230.445	163.635	16.0479	30.74	141.245
TGME49_232120	hypothetical protein	N/A	1687.21	911.368	594.405	424.553	612.84	630.778	1259.35	7032.23	5754.89	2035.58
TGME49_237170	hypothetical protein	N/A	1683.55	1042.59	2142.69	1911.1	2170.95	2720.68	2490.08	26.1485	76.476	50.9638
TGME49_218730	hypothetical protein	N/A	1682.78	2711.1	418.162	417.63	548.243	712.118	1574.1	13616.6	24072	8118.45
TGME49_258090	hypothetical protein	N/A	1677.94	1075.22	624.958	736.2	728.733	456.254	473.608	2489.02	1928.58	1688.06
TGME49_270750	hypothetical protein	N/A	1676.98	1878.07	284.342	370.757	495.414	481.17	1764.35	26609.6	37096.1	559.134
TGME49_206540	hypothetical protein	N/A	1675.71	589.594	277.195	366.72	434.546	353.294	236.021	5.55396	4.37153	1744.3
TGME49_245640	hypothetical protein	N/A	1674.22	2031.76	404.308	811.447	728.988	641.02	369.762	2501.58	1759.04	1006
TGME49_249425	hypothetical protein	N/A	1671.59	1469.85	1.37019	10.8947	12.6747	9.18964	6.41119	361.826	5720.65	74.3115
TGME49_269330	hypothetical protein	N/A	1661.68	2026.43	212.156	308.545	288.532	244.289	131.951	60.5114	250.809	496.62
TGME49_264600	hypothetical protein	N/A	1660.74	1922.43	211.241	265.679	241.6	248.685	110.63	637.199	783.51	543.273
TGME49_241180	hypothetical protein	N/A	1641.4	1977.77	550.728	531.831	506.334	522.702	470.03	2.38057	32.5031	2187.53
TGME49_253100	hypothetical protein	N/A	1640.59	590.668	128.003	271.464	295.751	207.145	130.46	7.15983	189.622	336.536
TGME49_311890	hypothetical protein	N/A	1619.81	2129.51	997.826	2190	2621.77	1667.3	833.008	20.4381	207.456	5008.13
TGME49_244640	hypothetical protein	N/A	1614.51	1020.26	327.678	456.022	628.552	634.815	2520.57	34409.3	62579.9	1326.36
TGME49_314310	hypothetical protein	N/A	1614.05	11990.1	8.70532	11.2697	9.6598	13.688	6.93304	9.16614	3.07642	3.20627
TGME49_275450	hypothetical protein	N/A	1613.15	1807.97	1151.91	980.553	997.461	997.27	1744.74	17407.6	25912.2	1636.88
TGME49_244670	hypothetical protein	N/A	1613.07	1216	30.0058	27.1855	27.775	12.4842	2.9074	82.351	132.836	94.6612
TGME49_225330	hypothetical protein	N/A	1611.52	796.086	88.5181	157.618	142.918	133.88	71.5668	15.238	72.0033	84.4628
TGME49_230190	hypothetical protein	N/A	1611.46	1458.48	1166.67	1171.06	903.464	856.546	447.293	25.6499	50.9223	5469.74
TGME49_294970	hypothetical protein	N/A	1605.89	2180.93	3087.21	2803.12	2837.52	3016.01	2647.53	6279.06	10951.6	658.679
TGME49_266890	hypothetical protein	N/A	1602.44	3252.58	0.721871	17.4686	18.3589	42.154	52.6314	50.0207	199.222	4709.18
TGME49_233530	hypothetical protein	N/A	1600.31	2614.16	8.89517	16.1722	19.1524	58.8592	86.2529	12401.2	26323	3297.54
TGME49_225340	hypothetical protein	N/A	1590.26	1066.33	514.028	449.977	421.669	380.91	248.098	112.107	210.14	1064.06
TGME49_289990	hypothetical protein	N/A	1585.69	1545.3	381.787	277.125	278.005	256.405	164.156	11.5177	273.414	1683.14
TGME49_318400	hypothetical protein	N/A	1576.71	980.438	748.352	591.204	692.295	582.645	378.41	0.847438	0	142.107
TGME49_222400	hypothetical protein	N/A	1574.97	606.398	3425.18	3764.06	3770.88	4082.82	4079.09	5076.74	3915.89	67.0261
TGME49_235160	hypothetical protein	N/A	1561.61	718.662	999.452	1078.36	1110.31	1029.1	803.338	101.278	141.143	2306.17
TGME49_282000	hypothetical protein	N/A	1561.34	1123.52	279.027	470.226	889.929	1019.77	4468.75	14297.8	11695.9	3413.6
TGME49_249780	hypothetical protein	N/A	1560.78	1018.36	752.501	644.744	564.568	545.241	495.451	1825.84	2883.58	1303.58
TGME49_233470	hypothetical protein	N/A	1558.94	2310.42	1236.06	888.186	692.272	843.388	670.193	183.561	234.567	12.4504
TGME49_294230	hypothetical protein	N/A	1556.91	4323.75	3688.94	3530.7	2838.33	3111.91	2522.73	4529.7	3283.63	1357.71
TGME49_234180	hypothetical protein	N/A	1555.62	2338.5	8.34929	6.60908	7.79789	17.244	11.0332	957.603	1811.88	189.167
TGME49_314700	hypothetical protein	N/A	1552.38	2687.08	0.927182	6.16536	9.04544	12.9216	17.519	136.323	137.702	3660.09
TGME49_228120	hypothetical protein	N/A	1552.34	1732.66	1537.88	1397.96	1599.77	1630.75	1556.88	498.062	274.448	816.765
TGME49_239580	hypothetical protein	N/A	1551.2	9.23367	5.53078	22.4807	20.06	29.2336	17.3699	244.2	2840.91	1204.38
TGME49_310370	hypothetical protein	N/A	1547.06	264.946	630.008	547.04	610.545	496.069	700.46	225.171	256.624	854.764
TGME49_271935	hypothetical protein	N/A	1539.71	6795.07	383.875	554.819	521.133	351.633	180.333	1.41372	13.2472	2267.73
TGME49_299980	hypothetical protein	N/A	1537.2	1234.55	490.482	503.998	530.33	552.348	652.302	115.968	352.289	9207.11
TGME49_249935	hypothetical protein	N/A	1532.56	3299.03	1476.32	1585.86	1362.06	1813.84	3106.45	96268.1	102678	1401.85
TGME49_315470	hypothetical protein	N/A	1527.47	503.039	491.034	400.332	436.347	379.989	216.788	169.771	185.125	149.747
TGME49_248280	hypothetical protein	N/A	1518.08	2920.93	2335.32	1607.04	1395.18	1552.06	1074.77	4374.62	6439.08	1693.4
TGME49_213590	hypothetical protein	N/A	1517.81	1643.14	319.341	517.026	417.779	560.336	777.544	632.586	502.348	3161.66
TGME49_299670	hypothetical protein	N/A	1516.46	1683.91	331.878	298.756	326.732	300.144	142.91	31.1755	69.8599	5988.84
TGME49_212900	hypothetical protein	N/A	1508.21	1700.96	23.0468	30.1213	49.9517	17.3216	17.2208	467.445	575.739	3177.38
TGME49_229500	hypothetical protein	N/A	1508.01	1100.5	135.272	188.001	199.375	164.208	116.371	20.1336	77.6486	164.98
TGME49_263560	hypothetical protein	N/A	1504.37	2887.5	210.316	167.564	140.814	183.052	72.3869	10.8864	299.042	2801.69
TGME49_203060	hypothetical protein	N/A	1501.32	1534.47	580.604	552.415	462.6	450.062	195.989	45.7528	81.8995	2537.46
TGME49_271770	hypothetical protein	N/A	1494.36	903.83	0.721871	29.4814	21.1357	41.0209	51.1405	390.974	576.063	230.734
TGME49_202950	hypothetical protein	N/A	1488.98	589.347	960.861	993.719	1045.56	1038.43	1227.89	599.379	623.597	991.773
TGME49_307860	hypothetical protein	N/A	1488.97	633.598	710.949	850.512	1161.85	943.426	819.664	32.1666	51.1614	982.297
TGME49_240570	hypothetical protein	N/A	1480.81	2479.33	628.494	799.724	680.501	642.094	329.58	48.7985	470.733	3614.73
TGME49_315440	hypothetical protein	N/A	1480.48	3451.36	90.2717	273.692	534.687	820.3	4528.39	64765.1	166912	10955.7
TGME49_210420	hypothetical protein	N/A	1479.69	514.148	150.734	313.212	312.37	234.475	136.722	2.26376	22.8674	153.066
TGME49_282170	hypothetical protein	N/A	1476.12	33.469	957.758	1082.37	1226.84	1132.59	1087.52	79.8181	65.454	2284.06
TGME49_253820	hypothetical protein	N/A	1472.99	4221.33	246.486	551.191	589.233	628.18	709.779	34541.3	43994.7	23685.3
TGME49_261970	hypothetical protein	N/A	1467.17	2136.58	460.828	429.826	476.079	380.48	897.791	10.9118	1.8402	589.51
TGME49_205360	hypothetical protein	N/A	1466.07	880.225	216.431	185.443	208.108	174.341	101.535	162.516	877.061	321.316
TGME49_248190	hypothetical protein	N/A	1463.42	2548.11	300.238	327.458	476.691	416.224	816.98	453.138	361.066	91.2182
TGME49_275460	hypothetical protein	N/A	1462.08	2618.73	3.51956	7.7362	9.33527	6.81264	7.60398	21.4087	111.631	4840.62
TGME49_232560	hypothetical protein	N/A	1457.11	1855.11	288.056	326.538	312.986	284.434	215.595	999.675	1463.86	212.899
TGME49_259700	hypothetical protein	N/A	1450.96	1606.74	157.176	196.857	172.35	177.216	85.8056	76.991	85.1246	1565.91
TGME49_203740	hypothetical protein	N/A	1450.86	1017.37	11.7896	30.7978	30.1445	69.5911	21.5446	121.387	189.232	71.2206
TGME49_233220	hypothetical protein	N/A	1448.59	1960.39	40.5521	19.7615	27.7614	41.2646	61.13	336.548	747.927	5230.19
TGME49_295420	hypothetical protein	N/A	1441.47	779.522	241.362	245.783	255.054	194.85	103.921	27.4807	314.092	3948.99
TGME49_225860	hypothetical protein	N/A	1438.08	2142.36	496.455	743.275	669.295	653.299	280.527	48.517	123.045	198.587
TGME49_280522	hypothetical protein	N/A	1434.73	675.121	234.444	538.583	913.351	420.267	1593.55	8710.98	8390.8	780.49
TGME49_316710	hypothetical protein	N/A	1433.94	3054.73	1.09615	5.96323	5.92501	18.1095	12.0769	150.286	206.849	16503.9
TGME49_280670	hypothetical protein	N/A	1426.18	679.114	123.157	249.694	220.621	180.915	100.119	1332.21	1507.6	34.4564
TGME49_263630	hypothetical protein	N/A	1415.96	3874.24	4537.47	3628.81	2638.57	3221.63	2251.97	3334.96	3478.64	208.493
TGME49_268220	hypothetical protein	N/A	1403.84	311.792	135.366	122.681	409.806	516.136	3868.11	396.063	191.686	263.428
TGME49_260580	hypothetical protein	N/A	1394.54	665.076	286.286	225.67	172.568	179.394	123.751	192.211	928.577	97.8615
TGME49_223040	hypothetical protein	N/A	1392.29	3118.69	5379.88	4591.68	3112.78	4122.96	2435.81	2.05696	0.454075	13.9099
TGME49_297400	hypothetical protein	N/A	1387.48	3378.76	678.602	1005.55	1175.9	921.288	384.821	28.3441	251.571	15014.2
TGME49_267660	hypothetical protein	N/A	1384.75	1116.58	538.746	599.706	806.36	629.896	950.646	501.762	391.66	1814.35
TGME49_231100	hypothetical protein	N/A	1378.24	2658.65	1106.58	854.071	807.943	837.401	545.846	2.36487	3.043	395.535
TGME49_323110	hypothetical protein	N/A	1372.19	303.265	0.45062	10.459	9.6598	10.9427	3.87654	0.821369	0	1603.88
TGME49_313340	hypothetical protein	N/A	1370.82	2316.38	124.127	133.859	176.782	220.913	397.569	2216.26	1499.62	3588.28
TGME49_225000	hypothetical protein	N/A	1366.09	511.09	782.992	998.543	1207.44	752.613	902.338	228.643	70.6457	447.388
TGME49_262950	hypothetical protein	N/A	1365.75	801.522	512.544	580.969	483.414	463.398	246.533	303.757	659.151	218.018
TGME49_213920	hypothetical protein	N/A	1350.73	785.048	298.932	412.388	472.657	428.376	624.197	2448.36	2448.2	254.395
TGME49_265520	hypothetical protein	N/A	1348.81	1698.75	754.353	919.909	943.847	882.762	546.144	2168.12	1266.9	2439.73
TGME49_313270	hypothetical protein	N/A	1347.33	389.298	1091.85	1446.43	1857.4	1330.75	1632.77	315.392	359.435	338.805
TGME49_265270	hypothetical protein	N/A	1346.74	1299.18	331.489	436.54	530.187	583.12	1113.31	17492.3	32718.3	1365.26
TGME49_202940	hypothetical protein	N/A	1341.49	1344.77	733.134	872.574	814.274	803.662	564.632	2004.6	1427.44	3115.05
TGME49_273790	hypothetical protein	N/A	1339.91	3065.06	60.5576	123.237	200.972	277.725	920.006	26817.4	50414.3	6154.26
TGME49_212210	hypothetical protein	N/A	1338.59	1539.57	2319.35	2477.27	2298.29	2239.46	995.077	81.9181	256.201	3145.49
TGME49_209945	hypothetical protein	N/A	1337.3	2273.05	1529.84	1471.09	1204.47	1430.62	1255.18	296.152	507.368	32.0209
TGME49_225160	hypothetical protein	N/A	1336.27	1941.43	3.51956	0	0.635595	0.932359	2.31101	189.087	194.85	9547.58
TGME49_254570	hypothetical protein	N/A	1335.46	814.843	1510.63	1333.66	1477.68	1514.52	1240.79	583.828	393.281	776.746
TGME49_228150	hypothetical protein	N/A	1332.9	1043.66	1904.71	1955.85	2305.3	1865.21	1684.8	1199.23	1833.92	703.56
TGME49_309040	hypothetical protein	N/A	1332.9	1156.39	640.126	749.716	783.873	771.486	2136.34	34275.8	49268.5	560.406
TGME49_315080	hypothetical protein	N/A	1332.9	856.54	469.964	329.455	366.987	399.355	217.384	2.05696	3.38612	739.193
TGME49_254820	hypothetical protein	N/A	1329.55	713.613	1145.18	1314.4	1190.86	1024.98	781.048	0	0	1.66021
TGME49_269710	hypothetical protein	N/A	1326.68	946.123	987.158	1364.34	1485.15	1183.55	1146.19	3640.01	4510.53	1509.38
TGME49_259880	hypothetical protein	N/A	1322.24	1091.83	366.786	432.732	325.368	387.113	306.545	258.728	311.762	2450.43
TGME49_209170	hypothetical protein	N/A	1321.5	2219.11	546.855	689.162	621.297	517.193	289.547	3.76626	179.602	101.741
TGME49_300048	hypothetical protein	N/A	1321.14	2442.58	0.721871	0.348519	0	0.347138	0.223646	111.202	216.745	5217.2
TGME49_268680	hypothetical protein	N/A	1320.69	2702.15	204.898	396.441	410.039	351.549	152.08	432.022	1534.89	5529.63
TGME49_234540	hypothetical protein	N/A	1311.57	945.731	104.334	175.405	162.491	149.305	103.996	1870.1	1375.23	333.153
TGME49_206340	hypothetical protein	N/A	1307.38	3100.72	1400.15	1440.71	1356.23	1558.39	1689.87	1226.2	1867.78	6458.15
TGME49_321690	hypothetical protein	N/A	1306.72	511.566	567.6	445.562	504.627	506.521	1435.06	12719.3	19109.6	1510.71
TGME49_266690	hypothetical protein	N/A	1304.42	2980.73	687.122	763.011	833.543	838.409	1481.66	18688.2	23153.5	6703.21
TGME49_226580	hypothetical protein	N/A	1301.44	3901.07	1055.2	1283.8	946.291	1052.46	608.616	197.364	139.365	8823.27
TGME49_233870	hypothetical protein	N/A	1300.37	22.8659	5.98378	13.5686	12.1624	7.64354	0.745488	37.6092	43.4459	14.8484
TGME49_312065	hypothetical protein	N/A	1296.9	816.285	1594.58	1133	1051.94	1186.61	1147.9	387.72	295.194	37.835
TGME49_311840	hypothetical protein	N/A	1296.39	2146.47	39.1219	22.8261	13.3066	15.4071	8.27491	87.1507	568.12	4243.65
TGME49_214100	hypothetical protein	N/A	1293.06	2138.07	425.5	372.39	373.753	410.731	496.048	176.355	137.022	1623.45
TGME49_310235	hypothetical protein	N/A	1292.58	777.797	185.87	234.318	225.574	168.203	94.006	121.21	220.25	352.033
TGME49_313540	hypothetical protein	N/A	1289.34	824.608	1014.37	1120.55	1223.52	950.486	998.879	1833.22	1413.42	65.5771
TGME49_280518	hypothetical protein	N/A	1286.1	1477.68	693.92	677.038	864.906	779.508	1576.41	12201	11487.6	1943.68
TGME49_211250	hypothetical protein	N/A	1284.25	1247.15	644.378	725.157	699.701	755.233	1462.42	30707.9	34972.4	7665.69
TGME49_221250	hypothetical protein	N/A	1280.55	814.675	359.793	537.589	513.592	360.071	247.427	76.2259	456.333	131.692
TGME49_233160	hypothetical protein	N/A	1278.35	599.733	890.356	684.352	902.839	754.495	1043.83	3460.86	2072.1	145.379
TGME49_260825	hypothetical protein	N/A	1274.67	4171.24	37.76	138.512	130.923	138.458	78.649	40.0752	58.9164	1886.47
TGME49_257760	hypothetical protein	N/A	1272.75	2409.47	250.98	269.068	465.123	610.905	3039.06	42120	79824.9	2261.04
TGME49_293660	hypothetical protein	N/A	1272.59	1416.29	1331.2	1168.62	976.677	1069.18	1077.23	1693.57	1432.9	943.948
TGME49_224890	hypothetical protein	N/A	1267.42	3418.8	194.169	286.383	434.174	579.446	1413.3	15475.5	35813.1	11208.8
TGME49_313680	hypothetical protein	N/A	1265.55	1087.71	805.63	848.894	746.55	832.086	614.878	163.947	338.438	3104.98
TGME49_234230	hypothetical protein	N/A	1264.84	263.805	477.252	558.713	775.445	723.704	733.336	45.6227	27.7496	211.092
TGME49_272550	hypothetical protein	N/A	1264.84	1253.11	1613.88	1395.57	1522.03	1778.29	2073.72	7228.34	7602.18	2858.31
TGME49_287970	hypothetical protein	N/A	1263.39	459.606	294.163	338.654	389.852	313.853	323.467	23.9906	151.051	39.6936
TGME49_312500	hypothetical protein	N/A	1262.64	706.265	1062.45	933.91	793.247	754.717	1075.81	772.882	691.013	182.525
TGME49_210270	hypothetical protein	N/A	1262.04	1319.65	216.883	267.29	297.374	284.365	164.678	278.092	371.455	1557
TGME49_209420	hypothetical protein	N/A	1260.54	1104.56	2667.99	2552.71	1945.68	2242.91	1679.96	2729.8	1718.69	3575.75
TGME49_320515	hypothetical protein	N/A	1253.13	1285.24	236.952	304.034	281.018	239.581	116.445	89.1037	470.814	426.431
TGME49_290678	hypothetical protein	N/A	1250.06	524.668	707.633	821.241	966.481	865.62	1005.29	301.097	170.21	177.819
TGME49_279410	hypothetical protein	N/A	1249.69	1434.39	1471.62	1377.96	883.393	1224.34	673.474	47.3276	119.748	3405.57
TGME49_209200	hypothetical protein	N/A	1243.31	825.764	154.059	257.319	251.06	153.631	127.478	320.167	671.386	114.043
TGME49_211850	hypothetical protein	N/A	1241.88	1630.25	86.693	138.102	121.742	104.861	56.9553	6.34951	39.1674	2475.64
TGME49_254910	hypothetical protein	N/A	1239.73	362.239	1368.98	1521.56	2123.97	2643.38	11700.9	228047	280996	2018.5
TGME49_206640	hypothetical protein	N/A	1229.28	2257.21	3171.41	2263.99	2920.87	2925.85	3198.37	146.46	229.08	1076.64
TGME49_307810	hypothetical protein	N/A	1226.33	1371.4	1188.19	1200.13	1054.37	895.802	671.759	0	2.93882	824.728
TGME49_246580	hypothetical protein	N/A	1220.79	1021.59	1018.02	1096.03	904.18	940.501	1111.15	7688.79	13208.6	3086.22
TGME49_257360	hypothetical protein	N/A	1212.65	3137.27	2.02509	28.6437	30.9207	26.7354	20.9482	166.175	1247.68	967.527
TGME49_255160	hypothetical protein	N/A	1209.94	13.3043	140.278	212.563	450.598	297.697	314.745	52.5461	101.649	484.055
TGME49_216460	hypothetical protein	N/A	1198.92	1069.04	310.322	359.949	288.493	261.989	112.494	2063.59	6822.77	91.5124
TGME49_312490	hypothetical protein	N/A	1198.54	821.576	991.228	1046.35	853.566	830.153	533.546	105.479	120.948	184.295
TGME49_214560	hypothetical protein	N/A	1193.9	1130.88	1595.9	1197.4	1027.95	1082.84	1288.5	772.038	1032.55	264.381
TGME49_238020	hypothetical protein	N/A	1193.84	680.886	669.819	627.546	651.137	583.797	626.582	2152.52	1351.48	1283.78
TGME49_208400	hypothetical protein	N/A	1191.56	809.597	80.3017	69.6065	67.3586	85.9106	70.4486	26.0817	44.4402	1854.1
TGME49_249860	hypothetical protein	N/A	1187.23	1457.82	1043.36	745.716	653.704	629.493	821.304	830.51	614.811	2969.38
TGME49_205680	hypothetical protein	N/A	1183.72	4337.09	468.932	799.544	1110.87	938.214	978.005	13.926	6.35347	223.855
TGME49_270090	hypothetical protein	N/A	1183.23	286.836	487.008	377.893	363.033	354.048	440.583	279.516	138.071	52.2401
TGME49_270060	hypothetical protein	N/A	1182.38	505.027	1014.39	1066.41	1228.52	1093.53	1872.81	479.462	552.708	788.16
TGME49_277790	hypothetical protein	N/A	1177.03	1169.73	585.532	482.645	766.622	789.803	1636.72	10156.9	14335.9	2997.09
TGME49_283550	hypothetical protein	N/A	1176.05	1013.98	1139.45	725.146	731.768	847.902	497.091	2.18831	10.7084	765.196
TGME49_232550	hypothetical protein	N/A	1175.01	1688.96	1554.52	1487.42	1002.29	1394.76	1021.24	9518.04	11660.5	566.667
TGME49_215010	hypothetical protein	N/A	1173.74	813.518	262.137	263.518	350.37	331.04	409.646	109.829	173.641	58.2553
TGME49_252880	hypothetical protein	N/A	1169.74	1006.89	537.014	560.385	943.57	626.47	331.369	17.5897	105.204	930.746
TGME49_289290	hypothetical protein	N/A	1168.56	837.961	2048.38	1876.72	1837.71	1936.13	2358.13	27854.1	37703.6	2901.84
TGME49_288560	hypothetical protein	N/A	1168.27	1920.42	492.839	429.07	395.172	406.209	316.012	264.003	474.482	978.841
TGME49_288460	hypothetical protein	N/A	1167.61	592.667	1587.35	1402.31	1431.87	1302.42	2160.2	3074.55	2209.87	715.616
TGME49_248445	hypothetical protein	N/A	1166.95	712.886	126.168	215.409	213.976	159.238	77.9035	46.9583	476.898	168.087
TGME49_207420	hypothetical protein	N/A	1166.44	868.689	1989.62	2134.62	1611.96	1927.99	1467.94	552.207	406.548	1170.82
TGME49_214410	hypothetical protein	N/A	1164.86	6547.52	70.4926	114.469	137.779	151.702	177.426	133.718	175.177	4465.98
TGME49_293550	hypothetical protein	N/A	1162.41	985.357	98.1836	177.721	236.419	272.944	922.243	6444.12	6802.93	3145.84
TGME49_202890	hypothetical protein	N/A	1158.48	1111.43	1222.84	953.82	843.727	965.102	928.356	4867.06	5154.11	7242.91
TGME49_288945	hypothetical protein	N/A	1158.34	2264.93	717.992	851.176	1258.44	1290.43	3659.75	3364.31	3191.32	2703.97
TGME49_220640	hypothetical protein	N/A	1157.53	2458.32	52.5628	34.931	47.0063	39.7578	52.8551	13.5862	109.717	1653.14
TGME49_257160	hypothetical protein	N/A	1156.39	1406.14	2399.97	2535.15	2093.86	2098.92	1871.1	3245.9	3208.36	871.465
TGME49_202980	hypothetical protein	N/A	1152.42	488.957	1894.25	1963.66	1789.7	1735.58	908.824	1.05362	3.13161	528.338
TGME49_275650	hypothetical protein	N/A	1152.25	394.635	1883.37	2189.46	2550.58	1971.75	5632.01	15986.1	16764.6	1893.64
TGME49_213910	hypothetical protein	N/A	1150.15	314.722	472.183	511.997	652.467	499.029	905.171	402.69	339.654	1135.35
TGME49_285650	hypothetical protein	N/A	1148.21	357.628	219.09	247.314	287.848	197.75	153.645	22.778	130.537	33.6583
TGME49_245610	hypothetical protein	N/A	1145.86	596.296	590.11	637.768	685.783	667.085	937.451	2336.94	2881.37	2610.12
TGME49_226340	hypothetical protein	N/A	1145.33	895.432	727.746	767.527	753.389	737.852	1069.63	13016.1	17705.4	439.253
TGME49_284620	hypothetical protein	N/A	1145.02	1903.91	259.537	214.7	263.377	243.012	444.907	105.226	374.483	826.371
TGME49_288000	hypothetical protein	N/A	1143.89	2202.53	5.16005	20.2668	44.0725	34.5751	47.3385	831.835	1776.32	5285.84
TGME49_227930	hypothetical protein	N/A	1142.39	908.126	225.584	239.573	288.205	269.376	534.142	939.682	967.695	41.8411
TGME49_261490	hypothetical protein	N/A	1140.36	506.518	590.692	817.138	1059.47	697.756	638.883	80.9897	23.2753	217.784
TGME49_250700	hypothetical protein	N/A	1138.58	761.507	764.986	886.876	1045.49	814.023	1189.5	755.373	411.827	1432.66
TGME49_230700	hypothetical protein	N/A	1135.11	613.741	766.018	693.017	860.651	707.697	1242.95	365.351	157.783	498.313
TGME49_223790	hypothetical protein	N/A	1134.76	1004.66	263.961	294.789	257.808	209.269	133.741	31.9627	235.456	1525.7
TGME49_255700	hypothetical protein	N/A	1132.95	592.918	558.271	523.71	625.376	566.348	902.786	1588.16	1674.43	137.163
TGME49_214540	hypothetical protein	N/A	1131.82	422.545	973.137	645.855	541.764	529.575	368.644	205.31	174.65	450.601
TGME49_201270	hypothetical protein	N/A	1130.7	1430.25	1214.02	1012.12	772.609	879.335	479.2	0	2.14876	15.9068
TGME49_262060	hypothetical protein	N/A	1125.75	1140.56	476.8	456.345	557.64	658.384	2554.49	33339	36073.6	2035.37
TGME49_288350	hypothetical protein	N/A	1124.31	952.427	1468.44	1316.8	1436.06	1373.12	1272.47	340.225	129.253	2983.63
TGME49_264900	hypothetical protein	N/A	1122.17	1072.3	576.531	439.449	554.736	541.079	678.692	191.708	149.499	1310.9
TGME49_251770	hypothetical protein	N/A	1122.07	377.759	620.436	750.095	1025.78	811.624	1718.72	15245.8	24340.8	1202.71
TGME49_203400	hypothetical protein	N/A	1115.67	535.29	768.066	824.455	807.186	884.768	1301.25	190.112	111.509	1098.97
TGME49_254930	hypothetical protein	N/A	1114.17	895.408	432.21	367.107	545.714	642.846	2408.45	28949.2	41241.1	1132.08
TGME49_285290	hypothetical protein	N/A	1113.29	834.93	190.068	216.249	194.787	230.801	103.697	36.6424	105.935	187.816
TGME49_209440	hypothetical protein	N/A	1112.16	698.657	1036.03	737.877	842.479	935.402	1064.56	5353.63	5765.46	447.017
TGME49_294060	hypothetical protein	N/A	1111.46	1397.52	1316.62	1322.51	1457.26	1465.38	1119.35	1826.03	1552.98	572.22
TGME49_316570	hypothetical protein	N/A	1104.23	868.121	298.835	423.47	475.001	419.255	590.501	781.635	604.801	2763.29
TGME49_277260	hypothetical protein	N/A	1100.29	259.176	336.81	405.259	493.986	475.686	1613.83	13267.3	19343.6	689.322
TGME49_267750	hypothetical protein	N/A	1098.59	649.583	898.892	806.131	895.373	836.703	1562.84	6714.32	4516.69	96.9928
TGME49_225830	hypothetical protein	N/A	1097.85	934.344	2.90367	0.858901	0.967294	0.3027	0.670939	84.1552	1492.71	695.271
TGME49_208550	hypothetical protein	N/A	1097.68	765.474	99.8124	186.762	200.544	176.394	58.5953	0	0.647674	7508.1
TGME49_209500	hypothetical protein	N/A	1097.06	1502.29	645.043	484.944	607.491	637.396	1030.64	942.949	764.176	1177.98
TGME49_270975	hypothetical protein	N/A	1095.06	245.081	222.466	198.051	189.474	196.045	139.928	294.101	486.558	258.231
TGME49_307605	hypothetical protein	N/A	1093.1	2750.03	798.174	668.881	556.541	769.165	512.374	557.986	1696.95	4165.86
TGME49_261430	hypothetical protein	N/A	1088.32	1072.37	501.869	489.081	509.681	522.719	760.099	7538.9	5675.24	733.265
TGME49_221870	hypothetical protein	N/A	1085.06	430.15	974.014	900.512	1059.7	986.394	1497.91	515.044	374.155	1500.67
TGME49_249870	hypothetical protein	N/A	1084.74	1275.76	11.4072	41.4625	32.7383	46.4142	22.2901	74.3088	88.8675	5115.02
TGME49_248520	hypothetical protein	N/A	1084.57	1673.99	708.165	653.214	585.236	719.703	628.521	1578.21	1038.02	741.75
TGME49_206320	hypothetical protein	N/A	1083.37	1533.9	2298.05	1843.87	1313.78	1654.55	1681.15	17218.7	29919	378.847
TGME49_211060	hypothetical protein	N/A	1078.26	919.632	2010.31	1930.12	1423.63	1675.69	1177.2	373.574	402.182	522.532
TGME49_276970	hypothetical protein	N/A	1077.47	898.544	685.851	516.986	572.866	603.601	468.166	70.2107	77.5892	426.665
TGME49_215950	hypothetical protein	N/A	1077.34	703.646	489.719	775.516	992.171	712.036	753.092	43.1781	19.3828	668.732
TGME49_219500	hypothetical protein	N/A	1075.64	394.612	161.804	270.955	301.708	241.811	141.121	218.711	444.987	197.405
TGME49_289370	hypothetical protein	N/A	1075.33	12076.3	4070.93	7429.36	8772.72	4918.8	3034.14	5.41888	31.4045	1582.3
TGME49_203040	hypothetical protein	N/A	1073.98	1420.79	208.269	214.268	242.106	277.369	383.852	3595.57	5932.5	892.34
TGME49_203240	hypothetical protein	N/A	1069.15	1744.31	846.562	644.435	636.119	669.655	754.359	856.4	1276.69	39259.4
TGME49_230170	hypothetical protein	N/A	1064.2	3617.09	1514.21	1206.5	1196.01	1020.37	545.548	32.5149	65.4146	3027.4
TGME49_211340	hypothetical protein	N/A	1063.65	1843.85	57.9111	41.2306	67.9772	85.2231	408.751	7286.05	11990.7	2435.09
TGME49_247450	hypothetical protein	N/A	1060.82	587.887	1426.25	1360.22	1656.6	1382.02	1410.54	6162.29	3426.37	592.965
TGME49_269990	hypothetical protein	N/A	1060.56	180.352	409.856	487.542	616.086	504.811	683.91	5012.4	5978.28	469.811
TGME49_312580	hypothetical protein	N/A	1058.73	858.51	165.456	286.597	353.75	224.178	163.262	2834.57	3656.7	1157.97
TGME49_253020	hypothetical protein	N/A	1055.71	1028.7	351.325	312.52	323.971	276.736	297.375	0	0.36287	2023.59
TGME49_255400	hypothetical protein	N/A	1055.19	829.901	344.384	469.513	560.834	564.689	1188.83	6284.84	4178.89	273.544
TGME49_226680	hypothetical protein	N/A	1054.41	962.65	499.61	676.075	729.505	538.73	620.693	10720.2	7824.02	1151.53
TGME49_200310	hypothetical protein	N/A	1053.62	3453.71	2675.54	3064.17	1995.03	2618.98	1667.81	42.2455	152.132	43.7638
TGME49_255980	hypothetical protein	N/A	1051.05	925.463	1843.59	1583.46	1496.28	1711.93	1861.11	59.0421	159.823	5024.52
TGME49_315500	hypothetical protein	N/A	1048.53	992.255	248.36	401.405	357.201	435.162	424.555	1881.5	3264.22	257.823
TGME49_245475	hypothetical protein	N/A	1048.3	1277.33	299.376	336.375	276.57	257.009	117.638	320.982	2048.77	815.81
TGME49_270350	hypothetical protein	N/A	1045.1	890.667	175.799	324.322	336.666	230.53	138.213	3.38558	33.8142	68.1363
TGME49_310970	hypothetical protein	N/A	1038.67	1478.58	125.575	229.863	312.72	207.119	134.71	1055.59	1405.15	1163.55
TGME49_230970	hypothetical protein	N/A	1037.36	621.119	248.081	438.209	391.31	308.993	146.861	9.91029	5.08635	720.97
TGME49_253400	hypothetical protein	N/A	1035.52	885.618	493.593	491.803	461.078	494.009	554.121	1017.61	1728	7240.63
TGME49_204380	hypothetical protein	N/A	1035.27	409.397	802.134	559.911	665.085	568.252	886.012	3401.07	2094.44	81.4702
TGME49_247040	hypothetical protein	N/A	1035.12	339.042	644.406	789.638	993.557	681.056	1301.1	7071.67	7224.62	189.915
TGME49_242780	hypothetical protein	N/A	1032.82	723.518	997.362	1072.08	1342.74	1159.03	1622.41	1416.25	776.32	265.944
TGME49_245630	hypothetical protein	N/A	1031.15	1290.97	1309.21	1293.66	1047.98	1311.05	1054.94	6362.56	7890.83	2658.57
TGME49_236560	hypothetical protein	N/A	1027.38	987.951	350.906	438.451	569.473	537.306	911.135	10394.8	9410.59	864.888
TGME49_221990	hypothetical protein	N/A	1018.68	537.253	185.501	199.619	204.883	142.512	108.096	40.5587	449.17	270.491
TGME49_304520	hypothetical protein	N/A	1013.98	1167.71	645.867	629.418	585.733	564.234	655.656	1576.2	1945.66	6164.12
TGME49_205690	hypothetical protein	N/A	1012.86	1156.67	721.58	732.268	689.206	787.588	901.369	5803.62	8444.85	510.664
TGME49_220470	hypothetical protein	N/A	1012.84	817.989	450.501	609.116	829.101	657.706	1208.73	711.846	856.326	1724.89
TGME49_232280	hypothetical protein	N/A	1012.25	2566.78	1523.07	1571.98	1429.38	1554.36	565.602	346.773	233.767	21568.6
TGME49_255410	hypothetical protein	N/A	1010.46	1633.9	2842.04	2125.29	1600	1859.78	1366.78	106.719	107.841	2452.93
TGME49_299000	hypothetical protein	N/A	1007.22	368.844	832.542	997.265	948.855	840.02	584.835	53.4182	57.3162	2996.84
TGME49_213010	hypothetical protein	N/A	1007.03	408.775	809.395	746.965	680.564	670.571	703.293	141.255	85.0074	72.5853
TGME49_300270	hypothetical protein	N/A	1003.86	626.797	1171.72	1050.17	885.346	913.93	1199.64	15202.8	22950.5	143.168
TGME49_258170	hypothetical protein	N/A	1003.63	1788.89	1367.12	1566.11	1204.18	1297.93	1221.18	745.582	371.507	3901.19
TGME49_229680	hypothetical protein	N/A	1002.63	957.01	8.42498	30.9725	36.7082	56.371	60.0118	54.5551	40.0032	17063.2
TGME49_286680	hypothetical protein	N/A	1001.67	1876.15	4597.37	3830.64	3037.15	3571.75	1627.62	15.9811	37.1363	66.5102
TGME49_244080	hypothetical protein	N/A	1001.39	609.638	207.476	185.588	181.179	135.229	71.4923	8.01046	96.7336	224.67
TGME49_284530	hypothetical protein	N/A	1000.7	709.892	666.579	713.613	742.584	700.305	899.506	3282.73	2851.6	265.98
TGME49_246720	hypothetical protein	N/A	1000.17	348.798	371.152	636.632	582.964	398.695	199.94	3231.04	4830.37	2039.11
TGME49_216060	hypothetical protein	N/A	999.784	481.183	539.774	483.846	403.106	399.587	309.005	10.6566	62.6199	677.007
TGME49_270160	hypothetical protein	N/A	996.733	1795.41	766.606	559.924	600.421	550.07	732.889	70.1029	31.9298	629.058
TGME49_315580	hypothetical protein	N/A	995.904	326.955	552.499	541.776	603.171	465.379	636.348	1990.53	897.599	110.761
TGME49_278815	hypothetical protein	N/A	993.932	289.676	6.52308	19.1114	21.1831	32.6033	100.864	2004.68	1443.22	55.29
TGME49_278770	hypothetical protein	N/A	993.86	543.502	972.071	1290.46	1392.59	1163.85	1613.53	6351.83	5438.81	857.858
TGME49_293540	hypothetical protein	N/A	993.054	530.12	139.589	275.149	273.518	209.558	160.429	82.4022	81.3724	83.5345
TGME49_259970	hypothetical protein	N/A	991.863	1485.5	400.94	348.437	388.697	418.705	720.887	20409	34089.1	2742.83
TGME49_255880	hypothetical protein	N/A	991.135	1941.6	1187.93	900.431	751.796	904.901	739.897	64.2797	72.8922	1569.06
TGME49_228100	hypothetical protein	N/A	989.026	739.617	1162.46	1112.98	1163.8	973.949	556.283	96.6579	216.026	106.706
TGME49_246090	hypothetical protein	N/A	985.141	2124.48	475.492	521.308	589.185	520.817	583.046	421.766	273.669	577.183
TGME49_228460	hypothetical protein	N/A	980.949	643.116	502.651	454.183	407.761	433.225	617.115	2370.98	1240.06	761.043
TGME49_219710	hypothetical protein	N/A	979.961	639.015	1113.27	878.73	948.996	764.437	984.64	754.589	824.887	462.259
TGME49_237190	hypothetical protein	N/A	979.743	399.339	146.642	241.225	203.53	146.474	120.545	19.4506	112.987	111.817
TGME49_225300	hypothetical protein	N/A	979.443	2856.94	37.3094	341.982	316.603	224.695	130.535	431.949	537.922	1682.09
TGME49_202070	hypothetical protein	N/A	972.907	519.934	420.778	364.822	484.085	395.368	589.83	816.601	542.945	251.703
TGME49_257430	hypothetical protein	N/A	972.479	102.639	129.149	215.683	276.12	159.058	109.661	13.6606	71.0782	66.6117
TGME49_269970	hypothetical protein	N/A	971.678	1786.06	251.58	292.056	285.464	325.64	492.842	8360.96	13474.8	4536.67
TGME49_295980	hypothetical protein	N/A	970.664	423.087	348.369	342.093	482.425	398.981	965.332	1907.61	2338.11	366.62
TGME49_268950	hypothetical protein	N/A	969.457	1267.23	2418.62	2592.23	2047.47	1969.75	1038.54	103.533	106.495	362.675
TGME49_236850	hypothetical protein	N/A	969.188	100.884	314.455	289.201	301.578	244.765	183.539	108.048	321.885	87.4932
TGME49_321540	hypothetical protein	N/A	968.788	480.406	673.609	732.891	773.075	540.946	413.298	351.204	187.886	1153.76
TGME49_264970	hypothetical protein	N/A	968.292	745.422	592.908	464.71	516.187	561.433	650.14	960.837	1508.56	1693.28
TGME49_229280	hypothetical protein	N/A	966.012	240.594	5.53078	92.8489	125.604	52.5543	100.79	12064.5	25739.6	495.668
TGME49_291880	hypothetical protein	N/A	965.253	2867.04	351.437	522.43	688.454	494.572	245.191	101.837	318.309	7323.96
TGME49_224210	hypothetical protein	N/A	964.02	533.261	704.57	760.693	807.943	644.94	908.824	49.3497	25.5711	676.089
TGME49_288420	hypothetical protein	N/A	963.949	516.585	737.705	570.371	692.676	772.313	1708.96	21672.2	21443.3	327.214
TGME49_291940	hypothetical protein	N/A	958.369	878.124	1049.51	890.587	806.32	818.216	927.536	1535.37	2488.93	355.967
TGME49_222270	hypothetical protein	N/A	953.348	354.354	805.452	542.64	576.528	489.558	514.237	541.452	944.85	8.95643
TGME49_321410	hypothetical protein	N/A	950.57	650.299	1110.05	993.451	1025.05	1094.49	1267.33	7974.02	11249.4	1294.66
TGME49_240520	hypothetical protein	N/A	943.025	1358.44	740.773	662.527	510.981	663.603	616.742	1063.06	1073.48	1749.68
TGME49_277680	hypothetical protein	N/A	942.549	1309.32	1044.88	1126.23	1166.85	1275.5	2816.6	6381.32	8344.16	3735.35
TGME49_237290	hypothetical protein	N/A	942.499	709.436	1130.27	1139.26	1378.92	1201.68	2058.22	9342	5884.05	936.195
TGME49_253640	hypothetical protein	N/A	942.04	5564.09	769.48	850.763	882.401	841.272	341.21	80.2888	239.424	6457.4
TGME49_249610	hypothetical protein	N/A	936.697	485.074	1299.15	1296.41	1231.76	1112.24	1081.18	125.598	44.2573	317.539
TGME49_286270	hypothetical protein	N/A	933.785	693.45	592.718	466.815	707.506	706.26	1090.65	1970.13	1462.61	1044.97
TGME49_288040	hypothetical protein	N/A	932.322	1296.29	1043.8	1028.61	1001.31	877.281	794.466	1375.57	879.336	1010.88
TGME49_253490	hypothetical protein	N/A	929.378	1019.66	1141.68	981.667	1207.2	1230.98	2471.66	19019	25554.7	897.886
TGME49_202430	hypothetical protein	N/A	923.262	1461.07	29.7659	150.003	219.21	342.3	1007.3	19645.9	30106.5	2127.94
TGME49_226690	hypothetical protein	N/A	921.98	236.005	83.6492	76.0661	86.3841	68.5625	48.7549	7.83347	46.3391	60.6484
TGME49_258860	hypothetical protein	N/A	918.286	939.411	450.597	619.821	778.431	710.866	1355.45	9360.53	8785.18	1995.85
TGME49_231980	hypothetical protein	N/A	917.234	1146.47	953.253	816.339	763.258	784.782	672.728	0	11.7916	34.0412
TGME49_283520	hypothetical protein	N/A	916.888	1401.97	623.767	635.612	556.036	684.078	619.053	0.821369	23.9321	178.419
TGME49_279320	hypothetical protein	N/A	911.74	894.014	530.993	645.787	847.418	791.853	1252.12	8482.57	8172.38	638.658
TGME49_230010	hypothetical protein	N/A	907.075	468.422	694.78	804.776	847.009	703.992	678.394	2569.15	2886.97	1119.86
TGME49_202040	hypothetical protein	N/A	904.976	1312.11	200.003	232.197	186.3	181.435	101.908	300.249	497.518	643.033
TGME49_312190	hypothetical protein	N/A	903.732	389.79	721.617	623.605	665.857	596.843	654.986	24.6325	27.3009	216.677
TGME49_200470	hypothetical protein	N/A	902.963	978.431	795.991	537.021	500.095	505.23	357.312	27.0764	43.8903	3143.99
TGME49_224935	hypothetical protein	N/A	902.681	1706.78	6.52308	6.3395	8.42174	19.8923	21.0973	956.072	2104.76	1718.87
TGME49_222050	hypothetical protein	N/A	901.656	819.333	1491.28	1079.26	974.478	1020.24	751.675	3608.2	7290.84	175.154
TGME49_320030	hypothetical protein	N/A	899.461	17.2042	148.059	369.372	370.503	288.887	270.761	4433.7	5474.91	139.814
TGME49_226050	hypothetical protein	N/A	898.503	715.524	152.921	261.369	272.064	221.673	316.012	2558.76	1860.75	822.036
TGME49_311210	hypothetical protein	N/A	896.729	513.141	890.382	787.883	865.218	824.595	1037.12	2099.41	1327.88	1549.95
TGME49_267590	hypothetical protein	N/A	895.705	497.704	1035.55	840.406	789.948	840.419	825.702	51.1643	101.505	487.99
TGME49_312840	hypothetical protein	N/A	894.472	475.575	625.43	489.436	568.424	516.617	655.955	784.56	723.357	445.526
TGME49_206630	hypothetical protein	N/A	893.627	545.229	685.661	689.875	800.731	852.092	984.64	22.7042	53.1127	2740.46
TGME49_306910	hypothetical protein	N/A	892.169	1150.23	1363.22	1078.92	1024.2	1281.75	2172.2	3541.17	5578.12	2392.14
TGME49_314800	hypothetical protein	N/A	891.602	1170.62	1599.62	1547.11	1152.86	1236.87	751.675	44.4165	36.8318	143.469
TGME49_211150	hypothetical protein	N/A	891.25	409.778	388.891	328.967	396.61	335.739	552.556	1281.46	1138.33	605.744
TGME49_247420	hypothetical protein	N/A	890.489	1069.76	677.974	641.939	766.375	814.362	857.758	5619.88	8474.85	5490.36
TGME49_328700	hypothetical protein	N/A	888.552	28.0894	575.277	691.869	643.656	695.636	557.103	2.11291	0	67294.7
TGME49_214750	hypothetical protein	N/A	887.636	646.979	906.247	1207.93	1207.44	900.048	706.797	4.98815	31.3965	681.082
TGME49_231220	hypothetical protein	N/A	887.544	649.459	366.001	359.343	401.441	396.471	692.856	81.1293	83.3098	229.918
TGME49_297130	hypothetical protein	N/A	884.962	998.141	1771.99	2276.7	1775.31	1684.57	863.349	98.2447	93.8938	3043.25
TGME49_216410	hypothetical protein	N/A	883.414	1771.19	1806.84	1643.38	1070.41	1501.94	657.147	398.751	641.658	482.871
TGME49_255195	hypothetical protein	N/A	882.397	1345.12	415.432	472.04	408.791	378.582	247.949	23.0595	208.387	104.58
TGME49_234310	hypothetical protein	N/A	882.284	1027.87	1281.91	1303.39	1225.72	1212.32	1534.81	2014.42	1547.17	564.038
TGME49_242260	hypothetical protein	N/A	881.26	318.913	478.881	441.062	534.352	466.042	670.864	487.107	253.79	14.4395
TGME49_263750	hypothetical protein	N/A	881.157	2016.02	1.4862	32.0904	44.2489	28.049	14.2388	268.627	909.699	5085.69
TGME49_225010	hypothetical protein	N/A	880.746	554.695	349.373	350.865	455.645	453.539	781.048	681.597	355.99	1937.14
TGME49_220950	hypothetical protein	N/A	880.479	336.754	1.69036	30.9049	39.8899	50.1889	9.91499	122.829	202.582	873.116
TGME49_314020	hypothetical protein	N/A	880.406	846.008	192.358	204.648	220.452	237.016	252.571	361.682	433.823	663.747
TGME49_284630	hypothetical protein	N/A	880.101	1583.21	1759.09	2001.77	1438.61	1697.56	1030.79	3040.15	3837.43	816.148
TGME49_262880	hypothetical protein	N/A	872.192	582.441	937.287	1031.95	1093.78	1008.72	610.48	31.3392	43.7607	739.354
TGME49_304880	hypothetical protein	N/A	871.889	3171.35	99.005	141.242	136.635	131.529	82.0037	750.655	1297.01	2612.17
TGME49_224980	hypothetical protein	N/A	867.312	1231.84	620.015	693.642	962.03	1055.81	4590.27	4658.65	2190.75	917.409
TGME49_271790	hypothetical protein	N/A	865.981	1914.99	491.289	459.863	428.453	491.685	524.376	602.626	779.603	1638.98
TGME49_318760	hypothetical protein	N/A	864.532	1418.43	523.807	514.539	499.066	595.707	798.641	124.54	229.052	513.348
TGME49_289950	hypothetical protein	N/A	864.052	1109.26	823.729	848.004	831.579	850.925	1163.93	11624.3	19813.9	3151.33
TGME49_246178	hypothetical protein	N/A	860.297	889.772	56.2066	112.352	115.816	88.0233	66.7212	29.1114	135.295	377.591
TGME49_217900	hypothetical protein	N/A	859.137	1741.06	851.477	821.877	608.64	854.02	810.942	8630.82	9888	417.6
TGME49_267855	hypothetical protein	N/A	854.529	300.7	396.831	377.371	566.672	584.705	1039.88	1108.4	676.924	50.6191
TGME49_206380	hypothetical protein	N/A	853.048	971.013	95.5684	101.33	168.54	218.335	590.277	8939.41	11747.6	1811.98
TGME49_220520	hypothetical protein	N/A	851.506	816.546	50.6122	47.1902	71.4287	73.1177	42.4183	490.493	640.243	779.188
TGME49_221530	hypothetical protein	N/A	849.983	902.027	152.322	245.859	213.492	215.286	114.581	23.0989	24.3425	93.5269
TGME49_224030	hypothetical protein	N/A	846.785	941.338	407.605	380.944	476.26	667.763	2486.8	32375.2	50009	587.053
TGME49_310610	hypothetical protein	N/A	845.675	491.04	705.838	665.146	687.632	707.526	620.917	170.933	179.955	1643.28
TGME49_247960	hypothetical protein	N/A	839.331	1281.63	0.927182	32.7783	39.592	50.5932	37.0507	22.4819	185.135	75.2006
TGME49_309770	hypothetical protein	N/A	838.909	1180.23	52.0781	116.354	220.569	295.365	1218.28	14489.3	20479.6	2652.86
TGME49_254300	hypothetical protein	N/A	838.022	455.754	1069.14	1395.22	1260.54	1068.44	646.86	2.99399	2.18379	246.636
TGME49_260810	hypothetical protein	N/A	833.231	1692.74	1431.08	1199.81	1271.23	1692.22	1336.59	20440.9	29937.4	6412.1
TGME49_222130	hypothetical protein	N/A	832.646	1403.79	643.245	658.316	603.487	661.032	998.208	15374.4	31509.5	2622.23
TGME49_262610	hypothetical protein	N/A	829.912	931.797	684.384	747.968	723.083	717.414	799.461	899.772	1029.06	2193.5
TGME49_208300	hypothetical protein	N/A	827.546	1871.62	656.329	588.549	403.831	547.942	291.635	46.5401	71.8276	96.3446
TGME49_232800	hypothetical protein	N/A	826.037	703.667	1109.05	987.13	1092.09	933.016	1126.51	10983.9	20827.7	803.82
TGME49_256840	hypothetical protein	N/A	825.793	383.533	959.22	888.804	705.53	803.316	532.278	4.7509	2.34345	29.0191
TGME49_295650	hypothetical protein	N/A	825.558	592.524	1560.01	1564.64	1890.31	1893.28	2173.92	65.5203	68.7605	31.9926
TGME49_243290	hypothetical protein	N/A	823.855	621.79	967.171	927.781	1073.72	985.289	1440.66	5388.11	8077.55	734.98
TGME49_215890	hypothetical protein	N/A	822.165	1448.63	501.644	613.024	772.451	746.533	2227.07	5427.13	3175.57	1338.55
TGME49_224020	hypothetical protein	N/A	821.251	1854.04	703.966	580.861	457.948	579.397	444.609	110.714	129.418	1418.83
TGME49_209700	hypothetical protein	N/A	820.045	1459.98	1052.84	856.039	717.308	874.641	1067.17	7061.19	11489.4	3137.79
TGME49_285710	hypothetical protein	N/A	818.461	376.545	556.962	485.249	487.473	415.468	635.752	409.626	369.814	20.9728
TGME49_255240	hypothetical protein	N/A	817.809	530.24	665.845	579.558	619.312	652.958	820.409	366.227	243.043	752.471
TGME49_214900	hypothetical protein	N/A	816.996	528.892	946.272	1152.75	1227.45	900.315	744.295	0.847438	8.39727	0.279813
TGME49_291620	hypothetical protein	N/A	815.458	889.491	472.83	420.807	526.719	459.062	655.284	512.437	227.413	785.464
TGME49_262130	hypothetical protein	N/A	810.533	752.233	818.469	575.253	614.335	552.246	782.464	2817.7	1828.8	2008.51
TGME49_226980	hypothetical protein	N/A	810.412	1584.4	2175.11	2231.24	1572.34	1825.42	1301.92	2223.78	3036.26	3418.69
TGME49_321550	hypothetical protein	N/A	805.361	712.723	756.403	655.99	631.257	710.318	708.139	5136.56	6494.54	568.547
TGME49_234640	hypothetical protein	N/A	804.905	117.46	336.771	573.591	723.387	459.621	726.031	762.418	293.957	207.991
TGME49_263810	hypothetical protein	N/A	803.161	983.727	1191.52	973.509	780.261	972.718	1078.35	3353.96	2490.67	3512.85
TGME49_221280	hypothetical protein	N/A	800.909	530.41	528.723	458.188	513.685	576.328	1277.1	14524.9	14228.6	203.008
TGME49_310740	hypothetical protein	N/A	799.19	631.135	148.819	245.5	263.079	249.734	286.267	1161.94	2838.14	46.5343
TGME49_241850	hypothetical protein	N/A	799.007	365.749	538.523	533.814	573.423	486.794	358.654	1.71529	2.84912	353.454
TGME49_235420	hypothetical protein	N/A	797.83	657.516	718.619	691.579	921.689	805.18	1687.34	20245.1	18790.6	712.397
TGME49_293500	hypothetical protein	N/A	796.867	843.578	720.599	947.927	1005.65	722.055	451.691	13.4867	16.1331	54.3799
TGME49_268610	hypothetical protein	N/A	795.133	2621	444.705	323.319	283.171	366.33	195.765	16.1307	70.1938	3552.44
TGME49_274120	hypothetical protein	N/A	795.121	611.751	292.508	319.314	340.484	245.816	163.709	708.387	994.015	386.177
TGME49_275430	hypothetical protein	N/A	794.563	216.181	708.362	663.308	663.824	644.442	792.006	162.272	65.1764	84.4124
TGME49_273310	hypothetical protein	N/A	792.329	2056.11	125.379	224.582	269.997	243.951	82.0037	826.33	1005.32	3334.55
TGME49_270050	hypothetical protein	N/A	791.799	626.605	570.323	520.774	422.761	411.91	408.155	3.20975	2.39611	4515.98
TGME49_224870	hypothetical protein	N/A	791.362	21.3703	410.302	314.558	435.965	403.585	632.994	1510.61	665.327	339.42
TGME49_274050	hypothetical protein	N/A	785.716	1249.88	19.6695	197.891	225.838	267.64	154.689	2916.95	3939.18	2678.44
TGME49_310177	hypothetical protein	N/A	784.425	962.234	189.996	170.291	209.916	422.221	1097.28	34007.9	60932	1777.76
TGME49_307270	hypothetical protein	N/A	781.82	1352.81	157.134	218.6	148.379	181.121	111.674	26.5634	16.5729	1930.69
TGME49_278960	hypothetical protein	N/A	780.81	602.903	583.683	525.997	418.329	499.782	393.99	346.266	295.849	222.232
TGME49_239780	hypothetical protein	N/A	780.308	3878.99	1.5923	6.16536	3.97812	2.33818	1.49098	92.6485	2731.93	1069.63
TGME49_261450	hypothetical protein	N/A	779.752	550.825	1266.34	1470.83	1510.82	1299.25	1028.47	2811.66	2748.76	1187.41
TGME49_297360	hypothetical protein	N/A	778.565	599.138	691.224	726.687	679.423	797.017	1070.37	2345.1	2478.62	250.553
TGME49_248120	hypothetical protein	N/A	778.242	713.109	708.35	692.909	701.339	572.046	475.919	0.847438	3.79184	367.27
TGME49_277710	hypothetical protein	N/A	776.593	363.214	499.691	560.105	562.622	489.911	505.963	2301.91	2464.53	1626.37
TGME49_308070	hypothetical protein	N/A	776.311	676.739	560.138	492.765	537.188	491.59	449.231	1219.94	1674.5	1165.19
TGME49_230840	hypothetical protein	N/A	773.278	832.289	993.258	719.249	711.409	745.982	498.284	32.7296	78.1469	1551.82
TGME49_218070	hypothetical protein	N/A	771.326	166.521	715.191	896.824	985.626	694.77	569.404	348.424	141.806	270.876
TGME49_268580	hypothetical protein	N/A	770.583	1051.25	1422.21	1181.92	904.145	1073.93	715.966	846.708	1513.9	2123.37
TGME49_220370	hypothetical protein	N/A	768.867	978.018	103.496	107.174	107.455	87.2892	42.4928	38.6158	101.042	806.583
TGME49_223900	hypothetical protein	N/A	768.733	1368.36	95.7764	164.913	260.582	376.476	1367	25547.3	25484.7	398.283
TGME49_216120	hypothetical protein	N/A	768.261	735.25	1470.6	1571.86	1220.99	1239.87	654.836	439.564	489.929	680.476
TGME49_287480	hypothetical protein	N/A	765.071	1066.56	1727.12	1294.06	1251.71	1877.9	1115.1	108.95	62.2544	644.632
TGME49_283810	hypothetical protein	N/A	763.715	1204.8	60.1899	45.2672	42.2285	28.0355	30.4159	2.00723	9.20766	38.5355
TGME49_306300	hypothetical protein	N/A	763.31	1630.36	270.605	265.335	269.353	255.369	177.873	0	0	56.4771
TGME49_271920	hypothetical protein	N/A	762.146	209.547	872.034	811.208	757.413	822.806	772.847	3147.93	4901.27	1216.71
TGME49_297745	hypothetical protein	N/A	761.713	573.509	1043.42	923.686	1191.03	1065.81	1342.85	257.881	169.619	347.354
TGME49_254870	hypothetical protein	N/A	760.413	3207.15	366.16	618.138	528.18	478.829	194.647	87.2176	378.156	1973.71
TGME49_216055	hypothetical protein	N/A	758.755	2017.14	845.031	696.234	570.724	617.865	383.106	0.343258	1.56353	914.097
TGME49_272695	hypothetical protein	N/A	757.671	2763.32	1074.37	1011.02	746.785	980.257	913.595	3610.5	4986.27	58.0373
TGME49_203358	hypothetical protein	ICAP10	756.813	698.101	412.759	654.795	636.783	642.135	668.926	3281.6	3650.3	1767.29
TGME49_307020	hypothetical protein	N/A	754.831	2523.88	111.523	137.525	135.831	116.877	107.127	509.327	1417.05	891.75
TGME49_203780	hypothetical protein	N/A	754.477	958.22	1645.98	1618.07	1580	1526.15	1362.9	1339.21	1106.79	1156.51
TGME49_202420	hypothetical protein	N/A	753.393	1236.02	139.954	147.332	127.159	139.728	95.7952	35.8419	192.672	121.778
TGME49_254090	hypothetical protein	N/A	752.371	488.104	1217.61	1095.35	955.134	863.682	734.529	2903.03	5007.37	1189.63
TGME49_217830	hypothetical protein	N/A	750.602	533.103	274.246	384.534	432.191	292.26	211.569	45.5918	46.8916	778.867
TGME49_221390	hypothetical protein	N/A	749.005	721.381	244.086	451.362	512.735	336.326	231.474	857.242	1510.3	4085.53
TGME49_221640	hypothetical protein	N/A	746.344	826.79	334.775	388.717	521.942	584.395	1418.14	26217.2	39107.3	780.361
TGME49_284040	hypothetical protein	N/A	745.673	428.648	357.66	258.485	263.24	277.577	250.409	9.25429	9.7813	308.956
TGME49_249790	hypothetical protein	N/A	745.397	784.44	601.288	438.294	402.342	422.749	385.044	309.265	194.436	105.81
TGME49_275640	hypothetical protein	N/A	744.633	952.791	216.706	330.18	243.689	265.284	131.355	19.2921	21.4065	4636.94
TGME49_265440	hypothetical protein	N/A	744.207	690.733	883.258	918.648	949.915	852.445	960.785	135.931	80.7581	1576.17
TGME49_285500	hypothetical protein	N/A	744.104	738.973	469.718	502.033	643.131	529.629	419.262	57.5368	56.7905	1309.62
TGME49_274010	hypothetical protein	N/A	742.996	513.051	487.824	446.884	616.128	493.989	716.563	474.026	272.072	693.813
TGME49_203160	hypothetical protein	N/A	741.887	1120.85	140.141	144.832	151.874	147.653	56.2843	39.8196	32.3556	3510.41
TGME49_309880	hypothetical protein	N/A	739.183	486.114	516.531	389.313	364.604	344.836	195.765	304.157	405.173	68.7501
TGME49_205370	hypothetical protein	N/A	738.514	460.733	670.52	819.202	789.172	627.354	357.461	261.349	215.996	142.349
TGME49_225900	hypothetical protein	N/A	737.644	998.411	531.005	638.091	801.296	660.787	214.999	196.71	203.287	327.629
TGME49_293320	hypothetical protein	N/A	737.148	347.221	564.915	592.023	685.88	561.151	777.022	270.613	79.7746	704.965
TGME49_220510	hypothetical protein	N/A	736.829	1485.45	347.199	387.436	524.013	412.824	164.231	248.777	401.978	3732.71
TGME49_242640	hypothetical protein	N/A	733.712	745.349	539.022	562.205	549.247	503.861	325.182	12.0672	5.54912	487.635
TGME49_264220	hypothetical protein	N/A	733.483	770.073	714.616	667.687	601.416	658.063	642.536	1577.35	2049.66	1539.03
TGME49_252310	hypothetical protein	N/A	733.439	1017.37	857.58	651.465	445.841	647.152	456.089	242.581	210.916	257.208
TGME49_201140	hypothetical protein	N/A	733.315	769.144	870.94	803.577	742.667	772.073	752.57	4661.15	3060.11	1005.86
TGME49_278780	hypothetical protein	N/A	732.885	194.04	211.807	316.003	297.145	179.915	165.796	155.186	230.683	52.8296
TGME49_276890	hypothetical protein	N/A	732.604	563.126	1360.77	1118.36	924.516	928.275	564.782	11.8107	35.5642	1859.78
TGME49_255300	hypothetical protein	N/A	731.957	333.897	295.556	307.924	380.917	287.927	226.032	13.1511	92.0424	140.344
TGME49_270010	hypothetical protein	N/A	731.746	270.762	407.093	541.87	477.662	410.597	378.41	86.5085	78.6157	1307.23
TGME49_208910	hypothetical protein	N/A	731.213	620.443	137.754	148.519	164.873	156.761	96.0188	7.15983	58.7949	49.0683
TGME49_242850	hypothetical protein	N/A	729.123	875.922	519.024	383.131	426.3	556.848	1210.08	8228.43	5899.03	2204.34
TGME49_216780	hypothetical protein	N/A	728.269	1003.11	335.424	380.631	384.02	410.373	410.54	294.013	175.578	435.835
TGME49_297320	hypothetical protein	N/A	728.063	434.862	501.4	520.52	439.484	477.714	433.874	1143.73	1678.01	775.09
TGME49_263200	hypothetical protein	N/A	727.403	522.223	8.62483	46.1297	73.2914	37.2811	38.0944	359.822	811.899	406.154
TGME49_224570	hypothetical protein	N/A	726.844	510.941	334.165	305.64	253.582	256.571	155.807	0	0.647674	70.2397
TGME49_211650	hypothetical protein	N/A	725.273	1006.22	102.733	153.224	155.905	113.105	66.2739	25.0917	61.2664	683.148
TGME49_233695	hypothetical protein	N/A	725.15	203.766	605.078	663.904	618.544	571.879	527.358	746.102	1412.43	782.748
TGME49_236060	hypothetical protein	N/A	724.957	425.273	113.727	317.48	303.6	180.516	191.889	38.3641	279.49	173.882
TGME49_238420	hypothetical protein	N/A	724.646	912.86	144.434	234.927	350.597	423.23	1759.28	1625.08	2560.5	606.034
TGME49_320760	hypothetical protein	N/A	723.641	877.344	1568.92	1452.03	1323.3	1544.86	2043.16	517.986	916.017	2398.66
TGME49_240050	hypothetical protein	N/A	722.002	695.59	457.789	311.548	362.679	312.304	379.677	75.7175	41.5134	13.5292
TGME49_213950	hypothetical protein	N/A	721.979	534.612	501.198	538.92	593.891	519.059	381.093	71.3248	214.627	599.372
TGME49_310500	hypothetical protein	N/A	721.634	802.825	740.416	620.212	575.801	646.017	543.982	237.716	219.814	702.44
TGME49_251560	hypothetical protein	N/A	720.359	326.704	511.917	487.841	631.341	572.486	1286.12	17039.8	19980.6	276.032
TGME49_278920	hypothetical protein	N/A	718.317	470.561	293.08	349.92	369.337	315.39	390.561	551.844	441.582	334.328
TGME49_273720	hypothetical protein	N/A	718.064	2393.27	155.411	210.425	140.328	152.77	76.7852	6.34951	36.8552	239.249
TGME49_300150	hypothetical protein	N/A	717.503	348.112	639.976	606.373	560.339	560.089	482.331	13.0463	3.45404	36.8975
TGME49_323010	hypothetical protein	N/A	717.184	99.8464	0.721871	5.51986	4.55491	2.39024	1.34188	0	26.6958	1023.17
TGME49_264830	hypothetical protein	N/A	716.127	420.978	733.469	757.146	816.231	710.479	913.297	478.611	218.353	1036.36
TGME49_312820	hypothetical protein	N/A	715.402	239.283	575.348	551.073	538.602	534.22	647.009	1346.58	781.039	255.814
TGME49_223950	hypothetical protein	N/A	715.344	587.199	344.798	429.384	447.743	460.182	598.627	143.219	81.313	462.6
TGME49_205200	hypothetical protein	N/A	714.661	2589.36	0.45062	11.9423	18.714	17.9297	14.0152	29.7558	152.107	92.4845
TGME49_264140	hypothetical protein	N/A	713.979	428.09	180.5	127.651	269.681	326.388	1096.54	19878.1	30928.3	485.667
TGME49_236670	hypothetical protein	N/A	713.456	1039.43	7.59566	21.4862	32.0066	40.6737	106.083	176.332	173.79	2.76404
TGME49_246450	hypothetical protein	N/A	713.023	1920.09	384.434	426.871	448.381	363.382	166.02	291.557	581.921	5848.36
TGME49_320010	hypothetical protein	N/A	711.898	655.007	907.479	844.065	795.236	745.526	749.066	322.745	234.818	686.384
TGME49_228280	hypothetical protein	N/A	708.715	213.546	482.859	521.657	536.959	490.626	518.263	675.012	479.542	626.858
TGME49_301130	hypothetical protein	N/A	707.7	605.658	651.297	704.199	642.428	712.436	512.15	406.848	819.554	1047.07
TGME49_231200	hypothetical protein	N/A	707.105	556.49	774.036	787.022	1295.37	1602.26	7922.3	12481.9	5416.85	253.637
TGME49_261955	hypothetical protein	N/A	707.004	414.921	263.33	191.15	220.31	197.784	210.302	25.7779	166.777	58.1106
TGME49_294890	hypothetical protein	N/A	706.874	319.58	352.174	319.937	286.468	306.605	264.723	58.1686	45.4335	1446.2
TGME49_217480	hypothetical protein	N/A	706.856	451.231	1065.72	935.885	859.803	897.126	1005.96	1130.46	767.571	770.353
TGME49_260380	hypothetical protein	N/A	705.768	396.401	933.859	897.986	1078.68	961.435	2363.72	20119.6	28456.3	453.685
TGME49_288890	hypothetical protein	N/A	704.801	232.229	324.251	439.288	607.706	427.864	865.213	673.39	423.781	131.649
TGME49_251840	hypothetical protein	N/A	704.1	910.885	236.991	302.36	322.351	288.962	403.607	6334.77	11113.7	1271.2
TGME49_277870	hypothetical protein	N/A	701.244	641.179	151.624	139.652	151.974	141.434	392.648	388.614	224.36	4663.53
TGME49_225270	hypothetical protein	N/A	701	296.255	507.668	364.266	404.847	338.092	525.494	4530.87	5090.33	127.006
TGME49_288940	hypothetical protein	N/A	699.566	347.957	700.208	525.585	599.26	572.25	420.679	1.72667	63.2596	30.2221
TGME49_301290	hypothetical protein	N/A	698.439	494.325	825.332	774.383	1012.61	787.821	1088.56	2404.65	2600.55	414.332
TGME49_242890	hypothetical protein	N/A	698.305	258.688	809.366	677.986	973.772	945.572	3054.56	43801.6	40145.3	644.071
TGME49_282150	hypothetical protein	N/A	697.583	369.21	331.451	335.826	277.8	302.064	197.032	0.615143	4.1667	110.78
TGME49_216240	hypothetical protein	N/A	695.311	460.257	417.681	418.88	424.802	397.885	589.681	1637.78	1166.13	112.316
TGME49_261790	hypothetical protein	N/A	694.996	545.86	617.557	638.543	641.906	686.049	899.58	2897.18	1510.19	210.02
TGME49_226705	hypothetical protein	N/A	694.827	503.589	549.194	668.607	685.454	682.566	654.24	894.708	1210.7	444.475
TGME49_270220	hypothetical protein	N/A	694.02	519.689	464.585	417.545	302.295	385.382	394.736	1684.14	2360.35	309.653
TGME49_263840	hypothetical protein	N/A	693.237	340.204	475.294	537.584	503.391	482.248	357.61	132.798	127.463	740.464
TGME49_241155	hypothetical protein	N/A	692.095	712.039	629.29	530.173	470.921	585.609	641.343	2151.99	2129.99	960.486
TGME49_262170	hypothetical protein	N/A	692.078	1123.71	501.271	711.094	564.345	556.232	416.802	661.172	500.938	1934.54
TGME49_315310	hypothetical protein	N/A	691.271	1739.53	722.996	616.442	544.475	655.699	1032.13	14990.1	25805.3	3356.86
TGME49_288030	hypothetical protein	N/A	690.087	1286.86	311.142	335.512	231.563	256.448	126.509	127.843	510.517	3267.51
TGME49_209490	hypothetical protein	N/A	687.354	2527.11	181.118	294.848	334.826	359.917	298.493	1646.74	2299.11	5131.46
TGME49_253810	hypothetical protein	N/A	682.683	495.843	539.175	481.096	463.464	451.462	568.807	1133.91	1224.64	1371.11
TGME49_203150	hypothetical protein	N/A	681.683	673.42	757.874	713.539	749.811	745.118	1034.74	1873.03	1146.39	540.556
TGME49_270230	hypothetical protein	N/A	681.435	1030.03	283.537	256.237	484.814	547.153	3535.77	21043.6	13318.2	1328.06
TGME49_276220	hypothetical protein	N/A	681.167	579.352	509.326	446.916	429.988	490.887	1183.39	21932.7	41390.1	409.297
TGME49_214385	hypothetical protein	N/A	680.241	641.001	475.736	435.845	370.42	400.508	284.105	934.581	854.967	898.577
TGME49_234300	hypothetical protein	N/A	679.678	597.309	203.256	146.882	194.006	177.283	275.83	313.333	134.455	503.643
TGME49_226290	hypothetical protein	N/A	679.622	1402.69	352.737	342.927	350.591	358.784	197.852	108.211	92.9295	2843.63
TGME49_320090	hypothetical protein	N/A	677.103	733.288	4710.37	5445.33	5992.03	6722.87	5521.16	289.443	1504.41	53.8224
TGME49_239680	hypothetical protein	N/A	676.861	515.005	478.775	583.074	613.699	468.699	500.446	236.529	357.493	723.576
TGME49_224340	hypothetical protein	N/A	674.634	856.667	966.492	746.922	598.08	721.562	587.743	2472.59	1704.68	921.298
TGME49_281910	hypothetical protein	N/A	671.429	709.572	374.519	374.14	363.41	366.865	280.9	1821.57	3385.58	2426.36
TGME49_253615	hypothetical protein	N/A	671.028	530.93	410.062	465.4	523.026	547.035	757.49	785.763	482.887	1135.63
TGME49_282130	hypothetical protein	N/A	670.405	1957.8	73.0148	47.4869	58.4195	97.8554	238.258	1606.52	2128.92	930.559
TGME49_255960	hypothetical protein	N/A	670.126	317.935	694.118	433.672	450.894	518.305	1081.26	4107.05	2156.17	502.064
TGME49_211440	hypothetical protein	N/A	668.005	597.389	583.606	669.299	659.692	611.96	644.4	573.449	378.225	889.521
TGME49_294050	hypothetical protein	N/A	667.764	935.999	516.521	447.927	404.385	408.681	333.531	207.364	118.261	25.583
TGME49_261680	hypothetical protein	N/A	666.764	154.145	980.899	926.079	1013.41	1124.32	3117.26	32676.5	47143.6	319.868
TGME49_248720	hypothetical protein	N/A	666.624	408.871	860.363	696.91	818.109	757.349	858.504	112.944	163.61	426.643
TGME49_311040	hypothetical protein	N/A	665.958	1643.97	538.906	555.753	746.416	866.028	2414.93	24439.7	12598.1	2820.89
TGME49_273595	hypothetical protein	N/A	664.357	883.712	260.711	258.14	281.161	291.235	156.627	157.641	160.01	304.001
TGME49_231790	hypothetical protein	N/A	664.238	471.728	414.888	416.561	502.495	419.51	644.176	1385.48	2210.18	145.712
TGME49_221720	hypothetical protein	N/A	663.512	298.39	563.889	501.1	579.434	577.845	635.081	484.344	202.16	146.683
TGME49_240500	hypothetical protein	N/A	660.517	2323.08	997.016	905.123	681.604	944.298	1012.15	3119.4	2047.33	2124.66
TGME49_321600	hypothetical protein	N/A	660.238	264.842	348.565	313.655	294.594	248.704	219.099	1120	1457.23	423.07
TGME49_216890	hypothetical protein	N/A	660.033	926.414	346.424	498.698	456.528	511.718	630.608	4635.7	4398.28	4210.06
TGME49_253990	hypothetical protein	N/A	659.309	309.34	411.082	404.458	517.218	407.435	531.756	1075.43	528.904	342.153
TGME49_262630	hypothetical protein	N/A	659.29	3473.33	1.78174	15.7203	20.1749	36.9237	44.3565	68.3049	1666.39	230.286
TGME49_214600	hypothetical protein	N/A	658.495	75.3723	539.242	649.996	704.328	619.332	590.799	84.5817	59.3791	321.73
TGME49_260800	hypothetical protein	N/A	657.681	647.174	289.705	332.708	340.44	332.308	274.712	29.3431	17.1037	27.0198
TGME49_234220	hypothetical protein	N/A	657.525	690.955	612.856	522.882	513.508	561.597	700.162	4588.94	2941.37	1690.9
TGME49_289150	hypothetical protein	N/A	656.824	605.594	186.264	226.414	259.891	264.627	365.214	486.072	704.014	411.07
TGME49_228770	hypothetical protein	N/A	654.313	1081.18	2150.24	1797.97	1332.83	1532.64	878.334	84.952	64.6165	503.953
TGME49_313160	hypothetical protein	N/A	652.928	803.865	758.485	599.227	525.363	632.359	696.509	4159.07	6000.72	1027.1
TGME49_247050	hypothetical protein	N/A	652.904	628.486	541.946	575.419	680.813	586.582	933.127	3611.01	4160.9	83.2967
TGME49_223750	hypothetical protein	N/A	648.75	1575.55	58.9547	47.9328	65.6711	57.0555	22.2901	184.295	411.403	5664.33
TGME49_216910	hypothetical protein	N/A	648.151	2116.81	438.069	597.182	506.853	511.456	426.344	1006.51	815.703	11199
TGME49_263990	hypothetical protein	N/A	648.052	685.788	1858.21	1864.46	1424.44	1642.9	1358.65	1446.22	1657.99	333.031
TGME49_282090	hypothetical protein	N/A	646.854	785.95	582.975	576.276	480.211	565.633	355.076	19.0267	46.4101	1119.1
TGME49_311760	hypothetical protein	N/A	646.117	1517.2	633.908	819.086	863.558	813.423	880.943	91.8252	135.388	676.79
TGME49_248680	hypothetical protein	N/A	645.931	299.355	672.636	539.571	506.138	611.334	917.77	1579.77	2265.87	513.128
TGME49_318525	hypothetical protein	N/A	645.876	2573.25	1883.47	2311.03	2419.59	2029.58	1104.22	101.16	778.907	265.306
TGME49_242860	hypothetical protein	N/A	645.219	166.521	269.428	251.365	223.171	171.517	114.581	58.594	562.46	63.6269
TGME49_286410	hypothetical protein	N/A	645.113	388.72	495.408	564.123	560.051	441.628	277.321	38.8635	23.3998	16.2585
TGME49_293680	hypothetical protein	N/A	644.711	1519.1	559.936	656.42	483.651	464.13	336.364	76.079	69.6005	4272.25
TGME49_251460	hypothetical protein	N/A	644.357	566.356	283.83	186.924	233.804	279.68	353.361	5487.27	1737.6	138.569
TGME49_290000	hypothetical protein	N/A	644.351	3198.24	532.601	594.123	733.362	553.208	353.212	133.637	577.138	1747.51
TGME49_249410	hypothetical protein	N/A	643.739	844.817	1077.79	1552.86	1755.84	1145.74	1008.64	970.75	1614.8	1070.05
TGME49_294940	hypothetical protein	N/A	642.84	372.363	296.056	376.399	428.897	415.352	720.961	1012.2	603.754	1016.68
TGME49_265470	hypothetical protein	N/A	642.438	302.714	549.171	540.289	547.268	555.968	519.307	655.816	430.584	618.483
TGME49_222948	hypothetical protein	N/A	642.283	948.809	311.42	343.275	330.503	449.356	717.01	145.728	224.825	1883.74
TGME49_225840	hypothetical protein	N/A	639.39	207.966	529.738	384.692	372.269	353.309	544.877	1461.4	1128.23	864.92
TGME49_220380	hypothetical protein	N/A	638.62	1401.6	268.312	303.041	337.109	280.843	131.057	1551.87	2902.9	4330.1
TGME49_282040	hypothetical protein	N/A	637.895	741.89	692.238	528.63	629.738	626.298	756.372	168.23	169.427	630.568
TGME49_265070	hypothetical protein	N/A	637.372	498.376	592.746	553.038	440.868	474.278	196.287	10.7446	219.556	197.06
TGME49_265400	hypothetical protein	N/A	635.523	656.382	1059.9	843.349	911.609	906.152	1129.04	5954.58	8806.85	747.951
TGME49_309720	hypothetical protein	N/A	635.518	167.283	414.705	371.705	340.552	339.843	419.859	170.993	91.431	66.295
TGME49_209070	hypothetical protein	N/A	635.226	897.729	467.856	379.821	326.054	501.957	569.031	6177.32	6330.76	2228.14
TGME49_241300	hypothetical protein	N/A	634.507	118.997	30.9616	12.6706	11.8857	5.43469	0.59639	2.18858	0.36287	38.7803
TGME49_214130	hypothetical protein	N/A	632.285	1031.18	318.352	308.889	355.713	466.664	562.172	1464.21	851.475	82.5391
TGME49_286770	hypothetical protein	N/A	631.453	10.4726	45.2141	11.383	15.3487	28.8442	18.8608	421.5	2686.05	727.201
TGME49_318390	hypothetical protein	N/A	628.359	378.779	231.241	311.488	342	201.137	310.719	201.271	285.887	4.99145
TGME49_277920	hypothetical protein	N/A	627.679	1621.79	1972.69	1887.12	1379.59	1600.67	750.408	1.11567	0	73.0601
TGME49_239748	hypothetical protein	N/A	624.266	847.122	329.938	377.08	287.249	280.196	214.402	393.965	605.761	640.733
TGME49_234560	hypothetical protein	N/A	624.09	615.896	878.702	847.687	849.786	767.735	713.506	1742.92	877.136	277.993
TGME49_297790	hypothetical protein	N/A	623.608	89.9517	342.316	317.57	371.913	296.056	557.774	8675.27	13596.1	1264.1
TGME49_312140	hypothetical protein	N/A	623.595	1441.68	609.4	481.104	535.454	568.413	1047.63	11595.2	12689	588.735
TGME49_259040	hypothetical protein	N/A	623.372	662.055	690.125	624.799	525.125	506.776	383.628	568.593	304.679	1069.4
TGME49_322110	hypothetical protein	N/A	623.352	230.5	2.90367	3.14733	6.54159	1.38472	6.18755	14.2507	0.890038	14.7934
TGME49_202250	hypothetical protein	N/A	623.111	293.313	413.039	486.067	540.376	553.021	694.124	994.956	858.072	1477.89
TGME49_308010	hypothetical protein	N/A	621.965	152.165	231.449	318.484	323.339	222.031	176.159	83.9487	1725.55	274.272
TGME49_223600	hypothetical protein	N/A	621.199	373.77	525.424	540.919	547.677	557.036	658.862	961.138	750.955	597.33
TGME49_232620	hypothetical protein	N/A	620.651	609.298	467.867	421.207	400.434	446.632	451.542	4179.85	5138.74	351.668
TGME49_314030	hypothetical protein	N/A	619.599	460.683	402.691	367.521	368.531	409.043	424.853	878.51	1304.98	402.024
TGME49_234430	hypothetical protein	N/A	619.42	877.09	19.0902	135.377	131.122	121.021	101.386	3.32383	49.3049	295.164
TGME49_219600	hypothetical protein	N/A	619.407	887.685	284.382	291.968	303.746	267.61	161.92	25.2265	10.3547	885.107
TGME49_217770	hypothetical protein	N/A	618.677	437.234	400.384	544.068	728.043	500.605	379.751	89.6721	46.455	113.692
TGME49_314220	hypothetical protein	N/A	616.474	608.589	191.271	252.908	268.657	272.77	212.017	2506.92	2732.93	467.967
TGME49_311250	hypothetical protein	N/A	615.825	339.042	605.775	457.365	474.777	391.513	352.914	341.145	433.009	330.519
TGME49_313710	hypothetical protein	N/A	613.473	614.897	324.678	366.445	393.868	394.489	464.141	561.636	346.554	82.7429
TGME49_212090	hypothetical protein	N/A	610.254	1018.26	385.384	366.439	370.082	359.496	178.172	3.51183	12.7802	2085.83
TGME49_270150	hypothetical protein	N/A	609.429	126.804	384.521	423.986	503.07	380.813	366.855	76.1443	51.7255	82.3577
TGME49_202520	hypothetical protein	N/A	609.317	409.087	583.492	617.554	704.444	706.436	992.17	15023.8	24517.3	1975
TGME49_202190	hypothetical protein	N/A	607.844	572.297	194.568	181.254	220.696	227.029	711.195	13106.8	10098.2	1295.44
TGME49_209900	hypothetical protein	N/A	607.688	791.776	654.111	702.102	535.703	683.609	672.654	1429.35	1883.34	518.219
TGME49_268880	hypothetical protein	N/A	607.047	2295.74	349.692	665.91	547.258	401.686	269.27	116.192	293.895	270.171
TGME49_223760	hypothetical protein	N/A	604.787	698.587	831.375	763.792	726.377	678.114	874.383	577.773	711.677	1706.01
TGME49_255895	hypothetical protein	N/A	604.714	1528.6	134.074	248.979	230.067	190.13	94.0806	30.9673	285.226	260.805
TGME49_306440	hypothetical protein	N/A	603.491	625.074	457.944	418.109	373.347	370.548	467.868	1013.4	550.9	1769.12
TGME49_274150	hypothetical protein	N/A	601.452	586.394	512.466	397.705	335.428	346.887	213.284	7.84935	6.80516	659.543
TGME49_221295	hypothetical protein	N/A	600.245	2727.94	147.773	331.967	361.406	196.448	36.7525	34.1449	29.5236	3599.43
TGME49_203730	hypothetical protein	N/A	600.051	19.8596	587.96	502.49	469.004	431.959	272.103	1.37377	6.5451	111.148
TGME49_210490	hypothetical protein	N/A	599.057	1167.23	942.898	709.425	518.477	693.294	296.331	0	0.79685	5.22468
TGME49_248570	hypothetical protein	N/A	598.893	520.917	458.834	253.016	298.319	401.374	489.264	165.402	118.72	172.251
TGME49_300030	hypothetical protein	N/A	597.832	284.719	695.103	677.199	657.122	591.86	519.456	1004.79	1309.44	406.515
TGME49_315910	hypothetical protein	N/A	597.74	859.907	4700.61	3783.14	3381.55	3147.73	1971.67	197.888	1219.79	1988.99
TGME49_223690	hypothetical protein	N/A	597.315	1142.48	1025.37	844.179	665.572	838.386	561.874	3198.6	3697.15	2702.06
TGME49_213880	hypothetical protein	N/A	597.212	1091.98	729.028	1019.16	863.775	812.213	370.731	25.598	99.5118	46.8307
TGME49_309960	hypothetical protein	N/A	595.845	556.778	416.877	590.633	657.707	595.403	1036.53	14220.8	12124.6	491.019
TGME49_234990	hypothetical protein	N/A	595.804	613.306	381.759	422.141	403.069	467.682	765.318	8313.14	4273.49	223.669
TGME49_292960	hypothetical protein	N/A	595.21	972.809	28.2737	37.8633	23.7084	32.3578	9.0204	3338.05	5269.26	6976.74
TGME49_253300	hypothetical protein	N/A	594.965	1428.36	274.892	461.385	662.996	889.747	2877.73	32998.3	65996.7	1459.25
TGME49_223610	hypothetical protein	N/A	593.885	359.306	336.729	369.961	409.719	376.482	319.814	2159.07	1824.29	39.6214
TGME49_288245	hypothetical protein	N/A	593.772	1454.59	1316.24	1106.21	819.225	1089.16	612.269	3484.3	4674.34	2952.57
TGME49_286650	hypothetical protein	N/A	593.619	1433.72	3164.09	2558.53	2033.89	2728.03	2404.42	20186.2	38280.1	3900.61
TGME49_271990	hypothetical protein	N/A	591.493	1127.86	328.901	443.163	720.924	781.241	2308.78	2341.91	1093.18	1759.18
TGME49_297890	hypothetical protein	N/A	590.788	676.142	1104.28	895.784	915.563	840.076	710.375	173.234	92.885	70.97
TGME49_202180	hypothetical protein	N/A	590.53	209.547	435.638	297.132	283.783	259.544	252.348	103.257	73.4122	402.149
TGME49_321370	hypothetical protein	N/A	590.371	684.184	369.712	356.421	399.812	454.927	302.221	234.816	216.828	477.116
TGME49_214170	hypothetical protein	N/A	589.735	920.178	866.016	810.088	737.905	788.234	727.894	505.672	330.144	22.9151
TGME49_225350	hypothetical protein	N/A	589.339	1232.41	567.732	473.196	369.434	458.886	490.307	1907.86	3062.27	2915.99
TGME49_235398	hypothetical protein	N/A	585.74	508.043	630.244	724.167	628.024	613.261	463.917	8.85139	4.06769	1289.89
TGME49_262933	hypothetical protein	N/A	585.434	964.617	144.511	157.853	141.944	126.154	67.0193	670.954	1603.8	97.1362
TGME49_251610	hypothetical protein	N/A	584.366	404.327	395.184	388.005	393.499	351.974	440.061	498.493	538.835	337.605
TGME49_312618	hypothetical protein	N/A	582.573	146.038	541.007	550.065	571.014	498.014	284.851	235.673	134.573	391.149
TGME49_308980	hypothetical protein	N/A	581.952	731.414	504.11	400.96	374.886	379.735	354.927	3372.47	2973.63	1182.75
TGME49_267280	hypothetical protein	N/A	581.454	634.561	425.334	302.234	326.857	320.004	411.211	837.124	902.933	981.219
TGME49_319510	hypothetical protein	N/A	581.226	340.223	776.819	793.43	787.093	748.723	866.257	563.778	681.883	287.451
TGME49_236160	hypothetical protein	N/A	580.832	337.853	800.236	566.438	508.928	492.028	347.546	186.443	383.597	1055.97
TGME49_253910	hypothetical protein	N/A	579.701	792.353	118.699	242.733	314.312	270.09	758.907	14495.5	27870.7	841.502
TGME49_285425	hypothetical protein	N/A	579.179	481.127	71.4507	100.8	124.73	129.518	176.904	201.36	140.239	623.54
TGME49_288570	hypothetical protein	N/A	578.096	719.438	664.614	695.648	519.047	612.234	285	250.73	195.41	522.964
TGME49_286190	hypothetical protein	N/A	577.073	208.347	417.962	359.784	426.427	407.14	517.965	500.688	153.782	16.5401
TGME49_236030	hypothetical protein	N/A	576.172	1615.98	1073.12	893.207	733.758	827.343	662.739	507.827	375.015	1313.54
TGME49_224800	hypothetical protein	N/A	575.05	183.892	617.041	533.325	437.858	578.746	460.562	489.953	718.819	1106.81
TGME49_250790	hypothetical protein	N/A	573.903	402.582	430.805	442.694	403.169	420.033	536.378	409.31	730.166	652.345
TGME49_288850	hypothetical protein	N/A	573.144	1000.3	610.602	422.983	371.486	521.433	566.347	6566.69	5270.17	958.389
TGME49_288370	hypothetical protein	N/A	572.527	521.157	342.153	350.106	357.027	277.562	281.049	165.16	264.595	817.049
TGME49_232680	hypothetical protein	N/A	572.487	564.139	616.309	745.052	867.547	794.889	1486.88	13429.1	16363.8	828.26
TGME49_285830	hypothetical protein	N/A	572.028	302.765	520.141	501.202	489.483	501.458	409.496	301.525	272.838	139.871
TGME49_323320	hypothetical protein	N/A	571.076	1916.14	5.16005	3.95728	14.0709	13.863	40.7782	88.3478	243.784	342.762
TGME49_209730	hypothetical protein	N/A	570.975	837.279	519.058	520.232	451.933	478.957	474.727	784.723	1111.2	52.8078
TGME49_269670	hypothetical protein	N/A	570.657	1292.99	796.442	664.155	802.753	647.23	934.842	5483.8	4738.05	695.602
TGME49_289340	hypothetical protein	N/A	569.82	623.745	1.4862	32.62	28.2929	27.5043	12.226	4.57619	10.8171	357.531
TGME49_200460	hypothetical protein	N/A	569.132	819.911	171.541	188.858	160.77	177.763	84.4638	940.891	1867.36	1643.72
TGME49_309090	hypothetical protein	N/A	568.878	161.403	353.734	390.732	392.47	368.806	444.982	80.606	45.5455	32.9954
TGME49_275990	hypothetical protein	N/A	567.678	151.261	544.063	684.404	753.514	600.338	666.69	429.5	147.06	422.869
TGME49_230510	hypothetical protein	N/A	567.435	395.527	847.602	596.914	535.771	564.985	465.855	167.7	304.482	81.2308
TGME49_222300	hypothetical protein	N/A	566.983	562.611	514.361	464.605	424.235	409.075	239.302	40.6796	14.1231	4.43771
TGME49_212140	hypothetical protein	N/A	566.784	806.87	765.826	659.406	681.264	700.839	1161.84	1138.4	1286.81	603.648
TGME49_264720	hypothetical protein	N/A	563.797	900.088	563.982	550.533	449.369	498.515	351.199	354.875	398.89	217.098
TGME49_229450	hypothetical protein	N/A	562.781	436.499	1444.98	1278.49	1046.47	1160.87	1086.18	6192.9	8036.39	1181.11
TGME49_298050	hypothetical protein	N/A	562.558	931.685	718.546	591.471	517.121	604.189	1129.12	2452.24	2913.04	1440.79
TGME49_211860	hypothetical protein	N/A	562.517	317.935	2493.33	2183.82	1844.2	2232.73	1620.99	616.311	473.327	2053.27
TGME49_246710	hypothetical protein	N/A	561.021	497.545	117.853	152.818	199.648	151.856	186.596	781.955	1007.03	189.99
TGME49_231180	hypothetical protein	N/A	559.067	157.886	658.11	965.631	1036.41	680.731	1108.76	20.2967	54.1343	6.78006
TGME49_271000	hypothetical protein	N/A	555.765	153.353	129.219	186.921	233.72	194.86	518.561	7984.43	11795	84.8424
TGME49_250220	hypothetical protein	N/A	555.443	4087.73	1.09615	9.32527	13.1784	13.5442	23.4829	1.11567	8.02561	15.0889
TGME49_244230	hypothetical protein	N/A	555.005	214.862	148.553	253.711	243.633	232.228	163.784	33.1176	7.87796	342.563
TGME49_278700	hypothetical protein	N/A	554.811	1509.28	627.738	739.758	664.987	675.846	268.226	107.151	295.324	2179.24
TGME49_225480	hypothetical protein	N/A	554.792	442.155	235.376	304.5	323.827	339.498	395.779	6229.15	10593.2	431.087
TGME49_269720	hypothetical protein	N/A	554.324	803.564	156.067	309.597	255.213	266.964	114.209	63.6895	157.774	1970.71
TGME49_289000	hypothetical protein	N/A	553.109	287.304	653.221	566.522	482.959	538.113	411.062	1.58083	16.3572	2.55056
TGME49_299270	hypothetical protein	N/A	553.007	545.058	546.486	340.782	347.876	386.607	455.568	112.954	181.367	839.297
TGME49_205730	hypothetical protein	N/A	552.874	1043.73	150.689	318.019	300.305	272.829	104.741	92.168	312.865	1713.73
TGME49_265260	hypothetical protein	N/A	552.088	1658.95	521.997	547.986	480.357	589.749	591.694	1566.49	1427.72	1654.21
TGME49_268178	hypothetical protein	N/A	551.286	167.731	9.50226	13.1991	18.2342	4.80861	4.02563	5.63923	4.84235	0.279813
TGME49_226900	hypothetical protein	N/A	551.065	326.704	475.751	555.469	584.308	502.641	601.534	4078.47	3683.7	683.773
TGME49_319320	hypothetical protein	N/A	550.465	331.574	969.341	676.583	635.18	793.031	955.343	5069.01	7587.8	520.452
TGME49_294370	hypothetical protein	N/A	550.235	528.879	445.525	409.579	380.031	375.539	284.031	992.955	1764.27	3309.18
TGME49_232320	hypothetical protein	N/A	550.086	393.382	196.191	159.111	241.91	231.357	301.177	27.8567	109.09	35.3336
TGME49_299100	hypothetical protein	N/A	549.534	311.931	710.342	441.116	494.774	481.368	328.387	0	0.454075	625.993
TGME49_293040	hypothetical protein	N/A	549.424	507.181	510.199	545.478	481.005	535.606	487.325	129.719	90.0068	970.87
TGME49_314070	hypothetical protein	N/A	548.107	1011.13	292.508	717.702	691.311	597.252	225.883	33.5313	79.7961	341.07
TGME49_235630	hypothetical protein	N/A	547.951	848.331	382.068	315.734	252.677	170.736	210.675	2.236	2.72307	12.7891
TGME49_204880	hypothetical protein	N/A	547.638	321.276	492.305	565.989	523.465	521.705	525.942	38.2228	90.5049	88.6291
TGME49_239050	hypothetical protein	N/A	547.544	414.64	368.359	351.357	351.777	342.401	503.95	3122.74	2930.06	223.848
TGME49_207230	hypothetical protein	N/A	546.495	2388.49	625.227	486.36	481.519	535.537	835.468	12005.8	15025.7	645.489
TGME49_262980	hypothetical protein	N/A	546.035	313.219	701.184	642.861	545.043	612.407	639.479	59.4145	70.4867	827.632
TGME49_253160	hypothetical protein	N/A	545.596	762.612	764.68	807.925	656.556	691.13	620.395	1047.97	1038.34	1582.23
TGME49_263400	hypothetical protein	N/A	542.835	947.615	765.126	493.171	378.887	449.805	316.832	63.2772	59.7528	577.423
TGME49_205060	hypothetical protein	N/A	542.657	2126.84	560.649	439.631	372.158	446.033	226.926	5.01696	10.2387	867.7
TGME49_229750	hypothetical protein	N/A	542.653	423.957	423.843	608.387	676.515	561.102	524.972	635.417	336.385	1020.97
TGME49_286928	hypothetical protein	N/A	541.079	310.202	105.501	91.9468	108.717	60.2724	29.2231	10.3154	7.33196	413.938
TGME49_290910	hypothetical protein	N/A	540.663	443.592	683.59	641.577	667.93	689.492	1037.5	12445.7	15963	549.074
TGME49_269450	hypothetical protein	N/A	540.534	504.059	406.387	283.771	306.9	325.248	355.523	16.1541	3.69636	386.821
TGME49_262935	hypothetical protein	N/A	539.247	1154.31	876.609	902.74	737.59	848.032	733.113	50.138	39.7668	383.371
TGME49_231020	hypothetical protein	N/A	537.831	436.72	246.499	323.384	297.133	328.664	268.599	242.059	149.551	1490.07
TGME49_249540	hypothetical protein	N/A	535.414	575.05	1376.7	1215.88	1555.64	1522.12	1756.52	439.833	300.893	5163.84
TGME49_211600	hypothetical protein	N/A	535.196	468.422	187.977	157.307	238.804	200.628	106.381	405.638	627.161	776.297
TGME49_294740	hypothetical protein	N/A	534.832	452.782	572.793	517.581	721.636	708.852	791.335	2050.98	1058.85	468.247
TGME49_248690	hypothetical protein	N/A	534.816	693.984	69.7702	92.5226	91.5578	85.8049	43.0146	59.2003	182.724	367.673
TGME49_213310	hypothetical protein	N/A	534.689	462.381	356.829	241.072	244.081	261.839	305.948	1294.6	1315.11	195.547
TGME49_234980	hypothetical protein	N/A	534.21	752.87	501.825	565.661	620.561	607.272	625.762	4108.36	5093.84	1505.89
TGME49_234350	hypothetical protein	N/A	533.857	278.062	21.19	158.379	222.281	204.391	232.741	0	0	12.4561
TGME49_260390	hypothetical protein	N/A	532.837	600.608	249.854	278.551	362.824	326.869	530.713	886.086	1194.64	931.679
TGME49_285930	hypothetical protein	N/A	532.209	941.305	49.6755	82.0268	80.4091	94.1183	54.6443	10.1485	42.5668	4225.86
TGME49_260410	hypothetical protein	N/A	531.064	348.605	264.294	286.191	306.508	317.913	457.059	826.584	562.081	129.513
TGME49_288045	hypothetical protein	N/A	530.4	301.433	138.597	133.937	150.968	145.265	95.5715	344.959	514.56	44.0406
TGME49_217360	hypothetical protein	N/A	530.166	264.29	95.2103	136.426	194.459	153.892	112.867	84.5242	190.824	157.903
TGME49_312390	hypothetical protein	N/A	529.905	511.895	826.275	878.125	692.023	668.508	411.957	0	0	844.725
TGME49_267690	hypothetical protein	N/A	529.055	89.5027	599.162	559.501	562.49	530.642	460.786	179.185	85.1629	36.3571
TGME49_237160	hypothetical protein	N/A	527.798	380.356	853.399	628.91	802.9	761.552	776.724	303.1	135.204	190.102
TGME49_247015	hypothetical protein	N/A	526.628	444.715	360.974	349.092	318.216	367.148	340.912	609.197	459.378	317.739
TGME49_202650	hypothetical protein	N/A	526.465	314.722	310.747	294.941	282.603	303.245	188.087	33.7865	29.9053	230.893
TGME49_259600	hypothetical protein	N/A	525.838	429.65	788.453	733.154	561.304	610.653	305.203	9.91029	14.0048	303.484
TGME49_213240	hypothetical protein	N/A	525.779	378.779	288.712	285.238	289.752	245.534	198.747	109.355	80.1994	308.595
TGME49_297845	hypothetical protein	N/A	525.75	1580.96	873.656	849.638	614.08	847.578	449.753	3.71763	0	2297.85
TGME49_251450	hypothetical protein	N/A	524.838	553.245	379.831	396.981	461.676	459.879	858.578	13300.8	12341.1	302.652
TGME49_314390	hypothetical protein	N/A	523.638	473.032	427.046	423.99	443.666	405.899	574.697	1182.23	1162.53	400.193
TGME49_270170	hypothetical protein	N/A	523.586	338.427	0	2.00863	5.92344	7.36909	3.72744	1.11567	1.64611	501.091
TGME49_306980	hypothetical protein	N/A	521.96	636.564	288.466	246.644	228.235	254.484	264.797	349.96	334.373	1308.16
TGME49_268000	hypothetical protein	N/A	521.625	220.513	457.308	417.194	491.844	480.038	815.042	9.77399	46.4101	18.6139
TGME49_221690	hypothetical protein	N/A	519.894	239.079	385.327	327.074	366.443	295.319	354.256	1605.86	1145.15	93.3496
TGME49_500419	hypothetical protein	N/A	519.754	83.3807	104.202	68.5856	128.976	59.8295	85.2838	32.7931	45.4561	108.928
TGME49_286480	hypothetical protein	N/A	519.672	468.501	595.612	518.33	438.642	533.268	265.095	21.0894	22.1578	355.779
TGME49_228010	hypothetical protein	N/A	519.241	427.755	513.647	531.776	590.88	524.596	950.124	8810.47	9550.6	808.036
TGME49_271600	hypothetical protein	N/A	519.071	1432.03	584.312	383.747	290.304	417.942	332.04	3667.39	4687.36	1120.32
TGME49_216580	hypothetical protein	N/A	518.632	389.756	278.509	455.404	476.942	433.943	514.908	127.786	69.6967	486.841
TGME49_207100	hypothetical protein	N/A	518.525	260.001	441.143	396.657	373.864	360.482	294.244	226.971	252.684	27.3709
TGME49_266410	hypothetical protein	N/A	516.859	788.142	481.167	582.488	578.247	498.751	382.808	31.2167	33.5226	633.028
TGME49_236190	hypothetical protein	N/A	516.777	233.256	361.967	349.134	291.713	312.195	283.584	596.795	1114.51	1476.82
TGME49_270890	hypothetical protein	N/A	516.551	500.779	382.077	290.245	234.309	238.35	183.763	314.102	256.094	380.35
TGME49_313360	hypothetical protein	N/A	516.344	647.353	209.091	243.56	263.623	273.52	411.957	8037.14	13199.4	532.186
TGME49_239610	hypothetical protein	N/A	514.876	941.976	430.904	369.036	425.258	469.543	520.276	1378.99	1221.66	1302.44
TGME49_261730	hypothetical protein	N/A	514.25	531.139	399.496	405.757	372.57	427.351	485.313	3194.53	1373.5	229.561
TGME49_263280	hypothetical protein	N/A	513.87	1279.73	702.028	638.293	548.1	652.27	560.905	2730.52	4194.85	5799.4
TGME49_216435	hypothetical protein	N/A	513.309	1137.36	746.034	693.629	535.851	557.427	278.887	8546.71	12262.6	853.528
TGME49_218830	hypothetical protein	N/A	511.136	305.604	222.173	357.79	430.552	318.691	276.576	76.0398	53.2716	402.558
TGME49_224540	hypothetical protein	N/A	507.761	404.626	123.834	224.56	338.001	200.652	129.864	118.984	209.715	1000.41
TGME49_219460	hypothetical protein	N/A	507.678	678.058	500.255	526.563	773.659	566.233	823.466	8025.36	6079.2	228.571
TGME49_263590	hypothetical protein	N/A	506.921	564.165	197.852	206.844	212.645	223.113	262.113	4897.09	2761.26	298.911
TGME49_247640	hypothetical protein	N/A	506.668	576.891	1105.54	1054.44	974.942	1113.52	987.92	2132.71	2542.7	4186.46
TGME49_316180	hypothetical protein	N/A	506.651	293.538	622.618	636.522	660.59	502.752	486.878	77.4389	73.0973	746.397
TGME49_243310	hypothetical protein	N/A	506.233	321.276	420.23	488.452	531.631	412.119	531.011	571.669	275.478	846.078
TGME49_309250	hypothetical protein	N/A	504.625	457.405	1151.93	802.845	1012.94	933.507	1658.26	15759.1	13505.5	514.996
TGME49_297465	hypothetical protein	N/A	503.478	927.79	676.809	655.558	478.04	613.376	433.725	1139.95	739.824	1324.06
TGME49_255635	hypothetical protein	N/A	503.179	1919.89	253.841	464.398	487.627	336.455	280.005	710.508	605.067	2320.17
TGME49_312175	hypothetical protein	N/A	503.013	318.232	342.261	325.044	385.341	410.304	349.336	5.1624	5.87216	205.444
TGME49_215710	hypothetical protein	N/A	502.75	154.433	440.098	434.502	448.616	363.727	275.756	100.205	62.9764	1210.2
TGME49_246460	hypothetical protein	N/A	501.49	644.025	382.358	290.212	320.33	342.823	909.122	572.553	256.3	1686.51
TGME49_318170	hypothetical protein	N/A	501.13	1276.48	941.577	889.891	772.091	885.265	951.242	743.541	1416.42	3701.91
TGME49_212920	hypothetical protein	N/A	500.916	2994.57	1127.04	1010.65	618.338	749.849	359.176	54.2703	369.9	529.139
TGME49_215370	hypothetical protein	N/A	500.531	608.575	586.096	584.528	479.106	518.343	296.928	868.188	607.901	131.44
TGME49_273400	hypothetical protein	N/A	500.246	262.934	146.795	135.395	107.132	145.05	160.131	3.61742	17.391	131.899
TGME49_305910	hypothetical protein	N/A	499.991	460.686	83.464	113.077	138.161	188.805	389.592	5267.69	7075.06	564.82
TGME49_271470	hypothetical protein	N/A	499.797	712.389	359.187	417.198	438.162	381.902	251.528	16.5533	16.4263	346.379
TGME49_214340	hypothetical protein	N/A	497.99	779.602	748.578	716.127	602.182	754.323	561.427	1547.47	952.079	1633.42
TGME49_235740	hypothetical protein	N/A	495.436	421.469	623.999	785.242	782.402	692.608	725.21	1163.86	644.849	1567.56
TGME49_246960	hypothetical protein	N/A	494.682	289.681	307.767	411.266	401.505	357.073	490.829	1564.1	1176.51	1044.42
TGME49_289360	hypothetical protein	N/A	493.983	2022.85	1064.23	1064.28	1309.5	1230.54	2012.15	268.465	287.363	1226.65
TGME49_310720	hypothetical protein	N/A	492.62	382.468	576.17	546.731	657.496	495.708	859.1	4630.26	4581.76	204.213
TGME49_250040	hypothetical protein	N/A	491.843	528.865	382.182	484.337	482.801	509.38	716.563	182.684	699.293	2340.18
TGME49_292360	hypothetical protein	N/A	490.354	648.901	640.888	592.616	493.947	590.995	410.167	0.973581	2.49375	492.027
TGME49_264210	hypothetical protein	N/A	489.599	272.044	294.01	295.337	282.06	289.699	546.815	9770.62	11815	66.0768
TGME49_250940	hypothetical protein	N/A	489.514	1502.36	187.401	233.919	372.125	380.15	498.508	27.9271	147.68	140.843
TGME49_205562	hypothetical protein	N/A	489.221	90.4284	249.971	238.303	298.147	305.26	326.971	1800.97	1098.56	444.482
TGME49_229380	hypothetical protein	N/A	489.084	555.258	324.583	302.554	289.045	258.477	319.367	3100.94	3317.53	1058.12
TGME49_267510	hypothetical protein	N/A	488.745	579.343	528.662	446.721	394.035	406.34	316.981	635.401	1032.09	389.312
TGME49_287220	hypothetical protein	N/A	488.73	1541.42	91.1827	112.475	159.69	167.982	79.2453	27.5227	75.5099	1232.35
TGME49_319580	hypothetical protein	N/A	487.966	56.5003	482.484	338.971	367.541	343.429	702.175	6854.44	7733.18	114.65
TGME49_266260	hypothetical protein	N/A	487.864	182.413	634.817	583.595	592.345	574.889	746.681	260.271	152.891	1071.05
TGME49_304700	hypothetical protein	N/A	484.585	222.596	561.974	617.227	627.458	505.283	453.257	67.9851	44.9588	41.1088
TGME49_221840	hypothetical protein	N/A	484.435	11790.7	0	1.47656	0.882262	2.41177	2.60921	205.004	584.505	17.7706
TGME49_271430	hypothetical protein	N/A	484.021	414.15	264.079	316.184	373.104	339.21	485.089	698.701	442.746	1484.51
TGME49_295370	hypothetical protein	N/A	483.825	822.406	365.766	327.448	416.199	469.485	486.431	374.01	263.283	234.182
TGME49_268320	hypothetical protein	N/A	482.647	346.691	226.718	316.674	342.519	257.984	204.562	74.0361	34.673	206.849
TGME49_281650	hypothetical protein	N/A	482.509	124.302	20.6614	188.525	228.226	162.647	208.438	408.846	402.711	682.393
TGME49_312700	hypothetical protein	N/A	482.356	273.125	281.775	239.123	325.611	273.406	578.051	105.203	57.627	310.742
TGME49_203760	hypothetical protein	N/A	482.076	600.608	902.505	1192.63	1210.56	1030.57	507.454	520.166	522.269	208.177
TGME49_229790	hypothetical protein	N/A	481.59	555.563	498.5	578.053	705.416	537.734	569.254	871.69	244.941	201.123
TGME49_217340	hypothetical protein	N/A	481.239	517.504	178.797	231.963	304.375	304.891	536.304	170.843	66.3096	608.655
TGME49_307820	hypothetical protein	N/A	481.192	878.102	832.748	1025.18	943.407	884.588	760.174	33.1628	21.5512	2448.74
TGME49_297830	hypothetical protein	N/A	481.018	197.072	291.039	383.537	425.604	338.934	398.314	1008.98	383.976	452.224
TGME49_227610	hypothetical protein	N/A	480.114	398.923	543.77	530.464	548.724	535.039	559.787	1.11567	5.15279	367.364
TGME49_214630	hypothetical protein	N/A	480.06	349.67	145.318	213.096	279.215	282.433	497.539	7710.58	7530.49	268.061
TGME49_312470	hypothetical protein	N/A	479.196	595.373	555.656	729.419	567.873	710.698	530.787	3345.32	1758.6	3733.38
TGME49_315420	hypothetical protein	N/A	478.87	540.446	819.82	734.373	841.64	956.484	2126.8	4279.02	3959.56	1119.56
TGME49_268430	hypothetical protein	N/A	478.838	714.17	338.002	399.559	386.058	409.91	221.708	6.71087	70.3852	53.3982
TGME49_315820	hypothetical protein	N/A	477.737	579.343	849.488	428.589	412.518	491.374	432.532	514.205	402.102	1013.5
TGME49_314480	hypothetical protein	N/A	476.311	436.189	1185.47	1305.55	993.343	1089.03	487.474	53.8128	43.1639	87.8487
TGME49_248260	hypothetical protein	N/A	476.226	306.169	381.894	496.784	447.174	538.732	344.564	17.7236	3.07642	2209.79
TGME49_266050	hypothetical protein	N/A	475.911	884.579	735.241	831.423	706.463	793.725	802.89	2312.12	5482.01	422.056
TGME49_320592	hypothetical protein	N/A	475.06	442.479	349.829	356.972	412.262	319.058	174.37	268.29	126.294	361.816
TGME49_251590	hypothetical protein	N/A	473.9	196.428	222.432	291.607	272.101	250.319	179.513	11.2469	9.63614	222.372
TGME49_304490	hypothetical protein	N/A	473.473	2639.06	559.751	934.556	981.342	857.936	643.729	403.707	841.569	3333.78
TGME49_500000	hypothetical protein	N/A	473.401	3879.51	0.45062	3.4113	5.38607	2.83552	0.0745488	1.94177	21.6483	2615.28
TGME49_224620	hypothetical protein	N/A	472.365	2504.06	91.3896	49.8527	64.1795	48.935	20.2027	27.7339	212.579	4358.37
TGME49_305810	hypothetical protein	N/A	471.205	593.746	582.227	565.273	518.604	507.95	414.864	11.6879	23.4893	2002.28
TGME49_202010	hypothetical protein	N/A	469.661	325.817	963.496	1562.88	1483.37	1290.21	1683.31	6850.49	9323.74	67.0708
TGME49_228390	hypothetical protein	N/A	469.412	1461.19	380.192	234.464	281.178	236.508	125.466	5.78551	288.673	397.396
TGME49_240580	hypothetical protein	N/A	468.598	1240.69	259.198	391.108	527.547	762.353	1526.16	3274.59	3053.28	120.955
TGME49_227060	hypothetical protein	N/A	466.036	602.998	814.42	727.352	688.187	682.037	632.323	410.917	413.817	787.717
TGME49_202730	hypothetical protein	N/A	465.889	188.267	329.551	236.403	261.571	295.326	425.45	8460.6	5384.59	70.8406
TGME49_253540	hypothetical protein	N/A	465.849	246.178	362.325	387.732	434.209	477.162	959.741	1492.29	2035.99	36.8513
TGME49_222090	hypothetical protein	N/A	465.701	681.668	706.196	675.223	470.6	563.861	656.104	8008.54	12509.3	1034.24
TGME49_225780	hypothetical protein	N/A	465.686	306.169	392.941	479.105	447.632	475.507	539.137	3741.23	3999.2	1747.73
TGME49_233890	hypothetical protein	N/A	465.531	180.663	959.909	832.755	854.734	768.121	835.692	1198.71	761.992	853.363
TGME49_310210	hypothetical protein	N/A	465.441	508.408	387.205	471.679	570.801	600.416	1170.04	14158	17658.3	1936.97
TGME49_246475	hypothetical protein	N/A	464.764	287.818	616.43	540.217	430.166	412.088	287.386	92.9303	70.1195	338.694
TGME49_206710	hypothetical protein	N/A	464.506	194.317	56.8782	75.4742	66.4074	68.0374	62.5464	47.4057	39.7079	410.875
TGME49_256010	hypothetical protein	N/A	464.371	985.303	535.099	479.406	419.735	500.707	516.772	2729.24	3815.7	2789.77
TGME49_265170	hypothetical protein	N/A	464.319	213.36	704.254	564.714	531.277	639.44	553.45	862.885	569.143	18.931
TGME49_215660	hypothetical protein	N/A	463.863	371.815	585.131	437.082	426.545	414.849	550.692	592.834	421.639	324.821
TGME49_204550	hypothetical protein	N/A	463.417	974.65	1174.46	1058.28	822.99	943.426	695.615	3388.55	4141.41	522.58
TGME49_275770	hypothetical protein	N/A	461.261	1226.37	494.133	511.917	474.184	643.442	603.249	196.459	206.327	9636.72
TGME49_252230	hypothetical protein	N/A	461.087	713.613	1230.79	1287.26	1109.37	1267.86	1869.61	2928.74	2331.16	982.613
TGME49_305890	hypothetical protein	N/A	460.979	3.90415	101.251	164.571	580.695	573.009	2044.28	84.8342	211.95	104.646
TGME49_260400	hypothetical protein	N/A	459.703	3526.41	3.51956	1.05661	0.882262	2.32576	2.7583	7.81785	30.4462	12.3525
TGME49_247280	hypothetical protein	N/A	457.975	314.722	504.233	379.747	403.119	378.796	328.387	235.879	180.982	123.488
TGME49_314415	hypothetical protein	N/A	457.6	358.175	217.76	160.679	173.547	172.136	223.124	2590.15	2701.74	761.007
TGME49_222030	hypothetical protein	N/A	456.903	493.007	475.386	512.176	474.212	508.693	719.918	5053.8	4504.14	298.547
TGME49_227820	hypothetical protein	N/A	455.718	298.493	217.581	274.088	302.027	262.122	422.542	321.418	161.255	130.582
TGME49_216210	hypothetical protein	N/A	455.503	195.59	663.662	676.805	859.214	746.236	446.324	10.0334	4.80345	47.4417
TGME49_257540	hypothetical protein	N/A	455.263	651.751	764.851	540.242	478.286	636.721	805.5	7339.16	6719.06	72.8978
TGME49_248940	hypothetical protein	N/A	455.103	667.611	1288.88	945.735	785.927	958.982	652.749	443.589	292.873	1325.55
TGME49_249490	hypothetical protein	N/A	455.103	81.2136	280.429	346.468	412.076	402.693	295.288	385.736	506.675	16.1051
TGME49_253140	hypothetical protein	N/A	455.082	497.139	169.27	270.636	265.997	224.179	284.031	77.803	176.958	323.043
TGME49_254290	hypothetical protein	N/A	454.799	204.455	83.6802	111.345	131.284	108.638	77.0834	5.55396	9.28836	11.0108
TGME49_316650	hypothetical protein	N/A	454.732	753.166	153.491	219.303	273.589	210.114	206.5	694.954	313.284	367.07
TGME49_314540	hypothetical protein	N/A	454.439	599.12	428.668	494.645	456.972	527.303	725.509	32.7694	47.3583	743.506
TGME49_237530	hypothetical protein	N/A	453.903	385.483	327.118	264.219	286.408	254.517	166.318	69.4729	76.6227	19.2132
TGME49_246570	hypothetical protein	N/A	453.707	776.968	1165.6	692.058	556.292	732.755	401.072	2299.74	3304.59	4594.57
TGME49_253080	hypothetical protein	N/A	453	320.507	308.901	396.013	394.672	399.199	542.193	736.434	419.758	516.333
TGME49_247680	hypothetical protein	N/A	452.931	447.902	439.879	350.923	354.389	304.548	275.234	1.41372	7.9624	75.1905
TGME49_246982	hypothetical protein	N/A	451.135	745.343	474.424	649.027	622.821	598.33	710.077	261.807	188.491	81.665
TGME49_248490	hypothetical protein	N/A	450.708	525.968	681.001	524.093	422.683	537.511	363.873	6851.61	11050.9	849.87
TGME49_223800	hypothetical protein	N/A	450.597	409.397	662.559	576.871	503.811	581.597	545.548	494.422	352.08	263.697
TGME49_227410	hypothetical protein	N/A	450.303	324.987	181.072	258.49	257.418	278.248	199.045	192.855	197.904	253.47
TGME49_200340	hypothetical protein	N/A	449.967	7.82245	88.4385	173.919	353.085	598.208	1119.95	45.0421	56.1027	506.843
TGME49_215380	hypothetical protein	N/A	449.886	1531.07	511.484	590.04	607.82	722.916	791.633	2188.44	3954.82	1654.24
TGME49_227350	hypothetical protein	N/A	448.852	410.461	1209.79	883.605	1187.05	1134.74	1216.64	46.4325	39.8086	13.6871
TGME49_230950	hypothetical protein	N/A	448.772	304.29	147.839	159.057	172.961	199.198	301.326	655.555	230.351	87.3956
TGME49_272000	hypothetical protein	N/A	448.223	161.383	240.51	281.301	331.99	250.307	507.379	3699.13	1284.27	146.71
TGME49_250090	hypothetical protein	N/A	446.48	361.305	411.239	461.676	502.331	412.4	249.217	179.508	80.9477	1841.06
TGME49_240970	hypothetical protein	N/A	446.186	422.978	494.413	284.148	263.493	287.13	237.289	40.2547	44.1488	174.818
TGME49_271240	hypothetical protein	N/A	445.395	527.04	482.465	465.028	376.08	447.352	246.756	339.72	237.388	47.1547
TGME49_244550	hypothetical protein	N/A	445.323	213.482	577.692	447.272	452.508	432.652	412.106	1382.06	2488.39	541.328
TGME49_268780	hypothetical protein	N/A	445.315	336.449	431.127	366.722	524.304	379.711	557.178	3.0795	5.88184	157.566
TGME49_233735	hypothetical protein	N/A	444.082	126.401	288.517	314.488	339.071	357.802	603.174	222.172	107.14	207.619
TGME49_220430	hypothetical protein	N/A	444.056	304.721	332.309	306.816	351.409	329.355	585.73	2454.02	1991.89	436.501
TGME49_241890	hypothetical protein	N/A	443.621	599.12	361.367	403.787	329.951	350.777	252.571	1680.44	2550.42	433.403
TGME49_212860	hypothetical protein	N/A	442.952	100.884	1587.57	1451	1587.26	1406.88	1002.16	1183.27	643.612	728.793
TGME49_301310	hypothetical protein	N/A	442.93	294.38	40.1342	58.1673	68.4835	68.649	86.1038	129.517	91.3553	343.69
TGME49_252280	hypothetical protein	N/A	442.582	297.371	503.004	365.244	397.63	412.604	463.917	1449.81	842.837	124.034
TGME49_293400	hypothetical protein	N/A	442.478	500.762	468.1	590.05	535.717	516.074	433.725	28.8927	43.5046	2833.88
TGME49_202860	hypothetical protein	N/A	441.42	952.085	1199.23	756.225	615.667	910.837	816.682	1434.27	955.192	833.671
TGME49_215080	hypothetical protein	N/A	441.266	17.3094	334.019	318.625	422.369	359.778	468.465	451.675	216.027	540.338
TGME49_212725	hypothetical protein	N/A	440.942	818.826	977.813	847.422	717.168	829.066	782.091	8078.99	14369.8	1105.63
TGME49_260020	hypothetical protein	N/A	440.871	685.406	621.35	556.361	426.775	524.832	433.277	101.131	118.223	485.775
TGME49_254460	hypothetical protein	N/A	440.497	365.95	298.093	355.455	350.963	353.935	500.148	4055.52	4436.24	2691.08
TGME49_249550	hypothetical protein	N/A	439.461	415.301	643.427	670.18	737.769	588.542	569.404	141.086	111.899	546.614
TGME49_298840	hypothetical protein	N/A	439.452	243.231	1454.03	1735.24	1505.14	677.031	551.512	8274.03	11272.8	1051.46
TGME49_224740	hypothetical protein	N/A	438.774	814.355	644.796	592.278	463.529	508.344	439.912	3753.61	6762.14	2497.77
TGME49_227310	hypothetical protein	N/A	437.038	235.501	450.116	440.181	381.505	437.42	426.568	222.183	273.024	144.747
TGME49_310330	hypothetical protein	N/A	436.074	535.29	707.757	638.011	585.985	587.721	560.309	2262.1	2389.95	1411.74
TGME49_217000	hypothetical protein	N/A	435.349	376.855	510.537	495.642	536.184	474.04	708.735	11660.4	18436.5	1718.8
TGME49_318550	hypothetical protein	N/A	434.818	284.749	1016.02	903.378	753.024	890.637	1445.2	28251.8	44552.4	1163.2
TGME49_311730	hypothetical protein	N/A	434.338	14.2153	131.537	88.796	91.1963	128.096	183.092	504.815	301.923	13.2408
TGME49_217688	hypothetical protein	N/A	434.323	583.078	17.6271	158.707	205.838	169.737	73.5796	2.72418	32.3026	383.901
TGME49_266470	hypothetical protein	N/A	433.221	1074.02	935.597	808.59	639.324	810.301	579.691	3073.2	4043.59	835.415
TGME49_305080	hypothetical protein	N/A	432.203	94.5368	83.939	205.07	290.91	187.531	416.057	1011.33	991.534	166.032
TGME49_222940	hypothetical protein	N/A	431.469	457.147	8.18604	34.9889	27.859	20.2393	9.39315	727.873	8418.22	1003.44
TGME49_273640	hypothetical protein	N/A	431.445	1187.53	988.223	834.527	658.864	849.948	433.725	117.754	248.292	277.935
TGME49_313040	hypothetical protein	N/A	431.381	766.515	349.657	348.248	309.465	329.563	256.671	1989.84	2978.72	542.098
TGME49_262550	hypothetical protein	N/A	431.278	234.491	773.129	523.369	671.754	597.57	1182.05	1543.25	904.749	321.112
TGME49_314110	hypothetical protein	N/A	430.527	759.841	158.341	160.2	190.953	214.198	498.284	1732.44	3448.32	1470.79
TGME49_229620	hypothetical protein	N/A	429.654	467.413	658.588	675.577	598.629	584.823	397.196	919.207	926.398	325.952
TGME49_219440	hypothetical protein	N/A	429.044	141.321	433.509	514.945	583.534	467.346	520.276	492.801	213.858	451.037
TGME49_291320	hypothetical protein	N/A	428.642	205.648	368.252	320.695	354.648	395.935	354.778	3637.82	2943.77	584.608
TGME49_203750	hypothetical protein	N/A	426.735	199.677	728.03	727.295	647.084	586.283	394.139	2.18831	0.647674	187.741
TGME49_207020	hypothetical protein	N/A	426.681	338.427	684.706	591.808	528.868	542.907	341.732	8.2177	3.29303	1366.05
TGME49_253560	hypothetical protein	N/A	426.224	401.181	123.149	139.692	183.88	161.314	159.385	1845.39	1949.94	1020.46
TGME49_268990	hypothetical protein	N/A	426.14	352.73	651.097	420.385	432.224	393.855	508.795	142.945	72.4229	82.6087
TGME49_220200	hypothetical protein	N/A	425.495	387.889	807.953	765.337	691.573	759.275	554.494	103.416	17.0003	867.197
TGME49_224990	hypothetical protein	N/A	424.711	1415.56	613.213	668	668.99	706.869	741.015	2960.21	2392.45	3414.39
TGME49_313110	hypothetical protein	N/A	424.298	335.964	520.375	498.47	548.321	528.422	604.516	1680.81	1102.91	1455.06
TGME49_200440	hypothetical protein	N/A	424.193	277.778	287.289	306.211	334.868	337.856	452.66	554.098	249.809	733.684
TGME49_202375	hypothetical protein	N/A	424.028	504.001	254.435	266.097	311.977	288.185	306.843	3.26079	4.41362	1.61963
TGME49_286230	hypothetical protein	N/A	423.945	8.45309	463.543	439.286	522.008	390.057	418.293	118.475	70.7897	8.11682
TGME49_237840	hypothetical protein	N/A	421.279	274.35	451.668	323.346	281.624	308.926	156.478	12.0672	11.8647	4.23265
TGME49_279350	hypothetical protein	N/A	419.472	8.45309	2.11561	0	0.216592	0.166418	0.298195	48.0804	58.3152	20293.6
TGME49_319370	hypothetical protein	N/A	419.329	333.831	191.035	182.753	225.324	215.534	262.561	187.549	108.581	89.6644
TGME49_214310	hypothetical protein	N/A	418.442	527.038	998.573	766.74	582.313	698.854	734.976	12741.1	22365	626.901
TGME49_236930	hypothetical protein	N/A	417.548	574.05	801.155	849.702	1234.98	1207.56	2507.15	823.651	542.63	162.275
TGME49_267650	hypothetical protein	N/A	415.781	15.4294	299.716	341.903	392.831	364.932	358.878	469.506	300.485	197.103
TGME49_224510	hypothetical protein	N/A	415.598	225.115	516.669	358.931	391.539	423.671	298.195	181.545	188.171	165.589
TGME49_315700	hypothetical protein	N/A	415.507	132.069	273.571	450.257	501.228	326.962	371.998	334.888	130.039	617.783
TGME49_263440	hypothetical protein	ICAP7	414.36	230.506	586.39	798.689	690.213	629.794	408.453	8.85139	7.75844	19.8675
TGME49_272530	hypothetical protein	N/A	414.332	759.392	281.812	356.619	324.17	382.514	260.623	111.043	149.99	2985.84
TGME49_244600	hypothetical protein	N/A	414.312	133.873	320.749	332.246	336.136	391.903	486.505	5246.27	10087.8	692.185
TGME49_253570	hypothetical protein	N/A	414.045	841.004	267.914	246.492	221.216	244.446	319.74	2413.98	3632.67	2602.8
TGME49_228370	hypothetical protein	N/A	412.968	809.793	971.763	1122.06	1369.4	1242.28	3052.47	11613.3	11517.6	788.049
TGME49_289640	hypothetical protein	N/A	412.333	821.566	1757.58	1433.22	1113.2	1425.34	1025.12	4229.81	3517.15	484.036
TGME49_225130	hypothetical protein	N/A	411.303	246.499	358.143	356.452	427.996	306.978	437.974	2763.36	3492.24	152.702
TGME49_238880	hypothetical protein	N/A	411.145	217.113	690.324	650.269	766.248	805.638	732.74	293.173	142.477	85.6456
TGME49_212200	hypothetical protein	N/A	411.056	1259.13	49.8273	70.7874	99.3692	123.227	64.4101	342.052	351.561	5039.69
TGME49_316760	hypothetical protein	N/A	410.276	584.874	550.816	558.005	459.178	489.951	649.171	12014	11019.9	967.404
TGME49_319720	hypothetical protein	N/A	409.84	99.4125	348.68	319.793	300.932	298.52	296.779	206.946	112.448	2.18916
TGME49_259840	hypothetical protein	N/A	409.522	259.84	378.617	313.118	351.912	346.276	408.602	60.1363	42.8548	46.5363
TGME49_287240	hypothetical protein	N/A	408.99	10.4726	3.51956	9.33601	23.2264	8.73341	16.9226	14.4506	40.0752	30.2415
TGME49_207920	hypothetical protein	N/A	408.252	239.079	205.261	226.891	295.084	264.363	263.232	633.531	617.434	71.101
TGME49_278600	hypothetical protein	N/A	408.106	1599.81	827.155	869.142	948.657	942.988	566.496	819.851	1753.8	5631.58
TGME49_228720	hypothetical protein	N/A	407.678	676.074	340.041	407.291	410.017	426.141	481.809	262.539	156.086	1787.24
TGME49_276900	hypothetical protein	N/A	406.428	473.797	676.541	763.342	756.906	775.966	579.02	2100.26	2800.3	1482.51
TGME49_314265	hypothetical protein	N/A	405.207	335.467	425.759	364.856	443.049	452.517	1095.2	2293.89	3331.73	276.043
TGME49_248770	hypothetical protein	N/A	404.157	437.234	448.754	353.416	351.106	337.293	294.244	1490.27	3685.46	92.346
TGME49_251520	hypothetical protein	N/A	403.947	385.246	371.724	369.147	353.018	352.766	297.599	20.1847	61.105	256.985
TGME49_203960	hypothetical protein	N/A	403.4	223.423	573.932	473.7	471.799	444.147	511.926	703.27	429.345	1475.04
TGME49_257780	hypothetical protein	N/A	403.357	504.181	247.343	190.693	353.332	312.555	2057.77	22341	36242.9	440.535
TGME49_293790	hypothetical protein	N/A	402.997	81522.6	10.1462	1.05661	0.216592	0.717228	1.04368	8.5133	230.666	441.71
TGME49_201900	hypothetical protein	N/A	402.866	361.435	231.481	336.76	363.341	379.762	619.799	2745.18	3711.9	1197.3
TGME49_259870	hypothetical protein	N/A	402.752	516.013	165.373	120.996	136.293	150.88	171.015	217.388	194.697	266.737
TGME49_296950	hypothetical protein	N/A	402.408	179.814	1098.07	925.611	1005.61	912.776	1017.96	1258.84	2011.43	508.383
TGME49_225745	hypothetical protein	N/A	402.025	1318.84	256.065	292.943	352.497	427.464	201.729	153.58	374.438	1734.85
TGME49_205300	hypothetical protein	N/A	401.702	970.257	1110.82	978.109	833.897	900.475	578.349	505.058	417.036	869.386
TGME49_246995	hypothetical protein	N/A	401.622	995.097	126.41	83.1717	118.804	123.422	198.151	817.624	2441.37	10261
TGME49_230500	hypothetical protein	N/A	401.324	307.611	238.545	336.999	264.565	266.971	147.234	2172.11	3230.56	682.035
TGME49_240440	hypothetical protein	N/A	401.245	811.009	909.312	796.257	618.695	765.902	627.701	2618.8	4365.21	1635.61
TGME49_259050	hypothetical protein	N/A	401.216	65.9723	96.3017	87.5953	91.3924	72.3212	50.7677	69.6186	59.1132	62.4167
TGME49_269210	hypothetical protein	N/A	401.196	116.255	136.846	250.198	321.907	295.047	471.968	1091.7	911.276	13.4056
TGME49_271110	hypothetical protein	N/A	401.192	220.159	463.683	496.435	559.306	480.538	344.49	98.0735	72.6281	599.467
TGME49_276100	hypothetical protein	N/A	400.798	290.502	422.398	368.076	395.561	396.182	438.198	235.635	134.939	972.726
TGME49_297330	hypothetical protein	N/A	400.275	602.807	309.135	229.356	270.412	335.958	528.774	375.504	174.502	198.595
TGME49_315280	hypothetical protein	N/A	399.774	382.884	235.545	326.212	406.29	316.374	588.339	235.656	409.059	110.558
TGME49_270570	hypothetical protein	N/A	399.756	148.516	361.293	421.464	397.264	387.872	236.171	704.377	679.375	56.2365
TGME49_213490	hypothetical protein	N/A	399.425	947.796	601.542	623.345	460.946	573.13	349.857	2.02022	1.33609	0.659334
TGME49_270720	hypothetical protein	N/A	398.891	170.147	429.201	280.638	399.206	464.558	2334.72	13589.6	7392.46	234.858
TGME49_268300	hypothetical protein	N/A	398.432	1981.27	1380.75	1181.93	969.845	1213	1190.99	838.363	822.114	25.5603
TGME49_215690	hypothetical protein	N/A	398.123	434.541	565.582	376.541	371.864	359.754	351.796	891.922	548.627	181.226
TGME49_249690	hypothetical protein	N/A	397.445	366.975	746.2	705.767	725.319	717.209	654.464	198.186	180.91	280.649
TGME49_310300	hypothetical protein	N/A	397.327	164.19	498.505	509.56	502.168	464.349	396.525	115.338	80.2125	210.943
TGME49_205100	hypothetical protein	N/A	397.206	315.733	373.917	437.714	451.037	457.373	501.341	6.58117	52.2996	324.941
TGME49_305470	hypothetical protein	N/A	396.775	289.117	313.713	367.28	485.039	368.606	642.536	6116.57	4981.98	227.126
TGME49_243760	hypothetical protein	N/A	396.675	817.559	777.818	720.111	613.396	966.968	1852.84	33199.7	33372.3	825.715
TGME49_216660	hypothetical protein	N/A	396.371	751.679	829.341	706.686	706.017	1063.63	2608.76	54281.3	94218.7	1180.73
TGME49_294960	hypothetical protein	N/A	395.515	297.885	186.179	209.095	221.447	196.758	259.802	549.008	481.754	822.177
TGME49_308030	hypothetical protein	N/A	393.145	214.416	165.403	183.905	219.787	196.211	125.764	0.847438	6.24014	4.44577
TGME49_214990	hypothetical protein	N/A	392.285	171.308	575.111	550.067	679.142	599.752	1268.89	10013.1	7907.03	294.651
TGME49_234470	hypothetical protein	N/A	392.093	632.915	729.56	730.232	628.957	668.154	1131.87	18206.9	10824.5	1148.63
TGME49_215600	hypothetical protein	N/A	392.067	474.896	427.19	587.212	650.073	536.312	345.235	4.03854	0	621.466
TGME49_278720	hypothetical protein	N/A	391.68	978.742	658.259	696.672	539.529	634.005	424.779	1646.66	1748.25	429.463
TGME49_207800	hypothetical protein	N/A	391.341	1211.62	719.881	732.05	460.979	678.957	420.679	386.461	325.409	962.608
TGME49_223270	hypothetical protein	N/A	391.26	248	356.975	369.076	429.311	360.712	343.744	109.733	83.24	567.037
TGME49_308940	hypothetical protein	N/A	390.509	143.518	340.918	235.607	258.976	212.83	163.933	0.847438	5.62711	14.021
TGME49_235670	hypothetical protein	N/A	390.093	311.079	877.243	1002.32	1239.34	1377.77	2174.44	95.9963	51.7783	300.859
TGME49_269630	hypothetical protein	N/A	389.846	334.845	471.991	476.784	441.105	445.41	535.931	2384.12	1919.41	28.3445
TGME49_246670	hypothetical protein	N/A	389.434	268.984	519.561	531.401	467.706	564.952	545.473	913.79	579.462	481.554
TGME49_315660	hypothetical protein	N/A	389.25	206.392	144.805	205.85	191.554	158.497	177.501	75.7782	42.1917	70.3396
TGME49_311810	hypothetical protein	N/A	388.375	700.732	526.669	392.575	297.804	421.654	252.795	1.8419	1.74826	6.36204
TGME49_221900	hypothetical protein	N/A	388.268	213.482	479.643	467.715	375.072	439.749	332.935	1.72667	0	32.1754
TGME49_224820	hypothetical protein	N/A	388.258	1028.37	604.325	533.284	380.601	543.65	279.782	709.466	1550.35	1134.6
TGME49_316360	hypothetical protein	N/A	387.907	706.175	821.119	539.571	461.995	667.282	843.221	8120.01	14902.9	684.717
TGME49_203520	hypothetical protein	N/A	387.663	385.919	347.39	287.276	370.818	328.162	661.397	2237.55	773.756	212.699
TGME49_277820	hypothetical protein	N/A	386.139	959.233	222.881	400.462	632.388	809.288	2924.03	35240.5	53701	1273.6
TGME49_232210	hypothetical protein	N/A	385.422	144.01	297.499	308.944	292.102	262.259	334.649	110.758	139.437	331.935
TGME49_311765	hypothetical protein	N/A	385.341	173.186	1380.85	1222.47	1170.03	1123.38	672.355	335.139	526.089	247.008
TGME49_234390	hypothetical protein	N/A	385.236	20.315	756.271	736.518	682.664	679.786	442.149	1883	2949.06	1543.38
TGME49_263680	hypothetical protein	N/A	384.863	288.423	458.129	559.472	501.01	482.705	348.516	64.2856	25.073	63.8253
TGME49_264730	hypothetical protein	N/A	384.209	734.927	995.906	894.438	674.023	963.995	494.929	6034.61	7288.05	499.906
TGME49_269130	hypothetical protein	N/A	383.754	1030.25	602.964	586.28	709.545	1025.29	4310.41	1956.12	1182.94	377.908
TGME49_233390	hypothetical protein	N/A	383.482	729.86	536.042	551.206	467.992	529.432	836.214	2841.95	4040.92	3588.59
TGME49_258420	hypothetical protein	N/A	383.284	530.434	942.977	813.931	756.92	892.37	891.082	1972	2428.18	49.2427
TGME49_294780	hypothetical protein	N/A	383.163	862.002	646.432	611.95	468.124	562.26	576.411	785.121	1118.63	2165.33
TGME49_203280	hypothetical protein	N/A	382.18	467.997	325.294	320.803	277.892	369.082	866.257	19481.4	35666.5	1819.59
TGME49_318210	hypothetical protein	N/A	381.724	248	325.231	533.945	560.892	510.966	640.821	8143.9	11064.6	1009.64
TGME49_203350	hypothetical protein	N/A	381.527	261.167	278.895	330.147	313.383	335.445	155.583	4.58619	4.37153	2.42606
TGME49_219530	hypothetical protein	N/A	380.741	9.60243	326.709	321.886	269.064	317.44	238.929	0	0	19.4612
TGME49_224070	hypothetical protein	N/A	380.72	117.634	253.455	303.258	327.335	258.172	411.584	174.745	62.2118	123.793
TGME49_257310	hypothetical protein	N/A	380.278	275.603	235.439	366.672	368.58	371.154	823.54	4804.9	3910.57	4949.79
TGME49_255330	hypothetical protein	N/A	379.283	1594.84	262.24	303.587	306.767	360.44	761.665	7936.82	17880.1	1427.34
TGME49_285480	hypothetical protein	N/A	378.955	8.85112	239.896	167.032	199.752	185.925	184.061	7.32355	8.74292	11.2186
TGME49_297690	hypothetical protein	N/A	378.053	182.413	215.509	300.345	342.809	250.83	314.074	1894.58	1154.72	238.57
TGME49_309390	hypothetical protein	N/A	377.278	416.576	460.917	470.371	401.575	450.636	272.028	45.9888	24.1224	222.863
TGME49_225910	hypothetical protein	N/A	377.159	129.392	267.64	338.432	419.113	322.445	486.58	911.128	272.221	196.368
TGME49_277560	hypothetical protein	N/A	377.118	79.1388	271.448	276.072	320.752	348.745	644.772	10853.2	11617	60.855
TGME49_226920	hypothetical protein	N/A	376.249	245.532	92.3296	150.944	168.681	127.455	66.9448	0	1.47881	912.148
TGME49_305900	hypothetical protein	N/A	375.512	338.427	663.283	608.725	481.384	532.98	339.719	988.188	1852.38	277.28
TGME49_227860	hypothetical protein	N/A	375.192	324.626	327.824	349.473	390.501	322.728	362.605	525.214	321.671	687.39
TGME49_320750	hypothetical protein	N/A	374.69	334.354	496.79	571.234	538.859	608.616	965.481	366.001	386.736	21.398
TGME49_243470	hypothetical protein	N/A	373.027	274.148	111.334	304.462	754.784	847.739	2268.67	22.4363	39.8086	19.6137
TGME49_278020	hypothetical protein	N/A	372.173	81.7242	396.394	348.52	365.82	385.791	606.752	5035.48	7551.66	162.698
TGME49_238870	hypothetical protein	N/A	372.069	437.767	579.419	481.88	464.085	459.239	462.65	1334.01	1084.29	1708.44
TGME49_205190	hypothetical protein	N/A	371.41	177.794	203.917	252.591	266.606	226.196	149.619	118.495	130.141	72.1482
TGME49_235730	hypothetical protein	N/A	371.293	432.933	520.61	410.273	347.163	422.768	296.48	136.843	86.8939	65.4104
TGME49_261620	hypothetical protein	N/A	371.051	607.513	282.925	278.203	190.454	254.955	129.864	43.7314	21.7806	1061.75
TGME49_314550	hypothetical protein	N/A	370.928	945.731	245.815	306.609	310.412	316.237	287.386	303.29	498.173	3523.02
TGME49_206680	hypothetical protein	N/A	370.228	1255.84	483.481	664.404	463.589	594.021	267.034	99.8219	122.016	575.706
TGME49_259190	hypothetical protein	N/A	370.106	583.352	403.399	406.965	376.264	365.89	413.298	509.896	367.461	308.598
TGME49_298040	hypothetical protein	N/A	369.618	745.781	468.81	373.638	295.134	423.338	695.987	5616.63	9128.86	1193.45
TGME49_313070	hypothetical protein	N/A	369.073	230.317	937.791	990.548	937.27	989.376	905.768	3816.97	6538.34	241.459
TGME49_269020	hypothetical protein	N/A	369.003	376.113	251.085	338.43	330.384	293.545	407.26	29.4019	47.8601	23.8949
TGME49_290650	hypothetical protein	N/A	368.965	373.97	351.013	473.502	442.152	430.868	407.185	549.003	201.955	633.398
TGME49_236820	hypothetical protein	N/A	368.791	540.888	303.078	345.818	323.336	343.006	259.057	102.807	36.4671	523.241
TGME49_320130	hypothetical protein	N/A	368.423	659.301	382.918	465.879	395.801	491.112	503.875	6830.83	12839.8	1716.35
TGME49_284570	hypothetical protein	N/A	367.559	970.807	314.23	335.891	296.213	343.934	372.073	3910.95	2193.55	583.199
TGME49_300010	hypothetical protein	N/A	367.31	426.957	266.257	342.871	332.752	474.173	734.38	1159.35	1065.87	185.752
TGME49_265460	hypothetical protein	N/A	366.927	404.626	273.432	365.629	373.56	315.877	716.786	10666.3	20669.4	578.296
TGME49_213388	hypothetical protein	N/A	366.799	476.838	203.885	331.814	318.202	345.72	438.347	3192.22	2088.61	270.737
TGME49_221370	hypothetical protein	N/A	366.622	584.251	87.8868	132.871	156.353	130.676	68.6594	252.218	409.225	468.102
TGME49_293200	hypothetical protein	N/A	366.338	533.032	733.582	731.908	649.473	562.594	512.97	310.043	279.852	804.779
TGME49_240950	hypothetical protein	N/A	365.408	581.351	146.84	186.68	178.61	214.142	161.771	51.1773	46.6268	162.321
TGME49_225980	hypothetical protein	N/A	365.176	16.1165	428.06	330.451	427.523	414.094	874.383	2184.61	1545.74	326.638
TGME49_265280	hypothetical protein	N/A	364.97	679.223	449.55	392.883	422.23	538.691	951.615	14396.3	24762.7	2298.07
TGME49_299900	hypothetical protein	N/A	364.486	773.756	661.647	446.056	344.109	395.178	192.485	104.705	196.933	732.307
TGME49_311140	hypothetical protein	N/A	364.343	151.417	322.172	304.224	323.444	337.967	255.18	2402.59	1895.31	246.687
TGME49_244130	hypothetical protein	N/A	364.007	156.314	367.638	322.109	391.497	349.127	516.921	640.688	529.252	45.918
TGME49_243780	hypothetical protein	N/A	363.672	575.306	596.95	572.098	513.706	562.239	492.693	2061.06	1718.54	2085.53
TGME49_257500	hypothetical protein	N/A	363.444	620.181	208.356	221.567	249.111	213.746	173.773	5.81362	5.37467	18.0355
TGME49_215300	hypothetical protein	N/A	362.36	201.687	475.067	457.012	494.522	431.422	513.79	622.776	454.796	3772.13
TGME49_237070	hypothetical protein	N/A	362.049	875.922	12868.9	20329.3	30387.3	38137.1	120519	619.245	349.601	937.115
TGME49_244070	hypothetical protein	N/A	361.799	16.7771	0	0.910959	0	7.02979	38.169	37.096	118.214	89.563
TGME49_217640	hypothetical protein	N/A	361.652	1315.32	493.18	473.4	361.163	429.943	166.095	75.5411	756.679	9617.07
TGME49_309885	hypothetical protein	N/A	361.284	902.027	10.8089	33.1525	61.1934	60.2136	146.414	112.751	231.119	546.92
TGME49_299010	hypothetical protein	N/A	361.278	34.8488	86.4667	184.093	233.913	109.032	160.802	11.6001	22.2286	1025.45
TGME49_253410	hypothetical protein	N/A	359.349	396.401	224.782	208.871	175.245	213.865	250.037	194.224	305.924	536.674
TGME49_273670	hypothetical protein	N/A	359.2	510.946	627.222	362.889	333.971	426.51	462.352	165.701	176.671	1050.56
TGME49_200410	hypothetical protein	N/A	359.104	199.675	246.335	237.54	310.88	253.953	312.732	155.649	105.835	366.04
TGME49_227270	hypothetical protein	N/A	358.648	658.825	348.549	407.856	426.803	411.556	535.857	396.58	230.351	1530.95
TGME49_278170	hypothetical protein	N/A	358.636	1125.8	416.677	359.975	246.662	343.304	145.743	87.4597	52.4575	2017.47
TGME49_267120	hypothetical protein	N/A	358.425	489.568	608.495	552.713	466.445	551.332	431.936	459.177	363.859	1226.37
TGME49_271145	hypothetical protein	N/A	358.191	208.575	571.073	369.107	476.927	496.646	440.211	1345.44	856.709	631.139
TGME49_291690	hypothetical protein	N/A	357.575	470.953	305.984	260.402	256.853	248.136	142.537	15.6732	32.3439	309.897
TGME49_313030	hypothetical protein	N/A	356.973	267.155	363.412	387.024	465.341	374.368	555.165	1632.61	1395.82	361.363
TGME49_312260	hypothetical protein	N/A	356.806	356.023	822.058	534.703	537.225	505.22	403.682	274.792	123.104	762.773
TGME49_230580	hypothetical protein	N/A	356.326	555.258	536.718	610.905	568.263	576.397	511.703	790.448	704.388	1867.03
TGME49_227320	hypothetical protein	N/A	356.169	256.348	188.514	210.919	230.535	189.215	223.497	9.42064	13.8212	89.4429
TGME49_292975	hypothetical protein	N/A	355.818	139.216	793.159	775.706	775.156	748.408	510.51	3.20975	11.1427	510.402
TGME49_204490	hypothetical protein	N/A	355.344	818.258	978.736	753.202	502.017	695.898	727.82	5621.57	7078.66	2552.3
TGME49_270810	hypothetical protein	N/A	355.2	263.547	253.338	318.874	273.099	237.284	285.298	186.687	151.916	1309.64
TGME49_240490	hypothetical protein	N/A	354.878	450.044	145.324	215.392	182.513	215.423	264.797	432.627	603.078	419.828
TGME49_308850	hypothetical protein	N/A	354.577	306.653	278.684	229.332	196.764	229.37	282.987	2091.59	3680.77	469.049
TGME49_231750	hypothetical protein	N/A	353.192	361.305	657.04	613.019	477.986	514.891	374.608	34.4667	64.4617	942.628
TGME49_297270	hypothetical protein	N/A	352.809	376.113	234.522	295.542	293.135	288.878	291.337	12.4593	7.14168	36.9579
TGME49_217692	hypothetical protein	N/A	352.791	245.491	820.119	595.926	563.421	596.39	518.487	2.50154	1.64611	19.2187
TGME49_202440	hypothetical protein	N/A	351.791	625.761	303.457	384.523	278.234	304.9	201.431	16.5981	12.5376	14.7273
TGME49_313770	hypothetical protein	N/A	351.5	364.175	556.672	482.443	465.991	508.358	299.761	855.61	795.518	79.1723
TGME49_311000	hypothetical protein	N/A	350.689	757.57	580.652	747.037	519.501	617.622	490.531	80.6321	58.559	1460.41
TGME49_311220	hypothetical protein	N/A	349.457	765.097	533.393	524.209	625.632	589.223	784.477	3014.92	2236.48	990.536
TGME49_319670	hypothetical protein	N/A	348.191	774.435	378.992	411.109	360.35	409.484	311.092	344.662	132.849	1065.25
TGME49_227880	hypothetical protein	N/A	347.567	323.862	234.066	253.673	342.248	266.692	474.354	4106.49	3135.3	125.635
TGME49_224730	hypothetical protein	N/A	347.533	2391.92	760.498	306.543	267.824	292.983	200.089	174.019	239.42	310.079
TGME49_286510	hypothetical protein	N/A	346.919	956.222	549.229	464.228	373.841	499.292	262.934	2045.85	3204	132.265
TGME49_203480	hypothetical protein	N/A	346.896	127.742	237.173	359.897	459.777	271.362	448.56	668.55	282.944	256.422
TGME49_229390	hypothetical protein	N/A	346.872	1788.31	76.0231	101.377	107.76	86.0208	43.3874	56.573	78.7616	1953.36
TGME49_223500	hypothetical protein	N/A	346.242	221.423	556.38	452.531	497.689	405.775	432.905	952.756	828.873	269.455
TGME49_204040	hypothetical protein	N/A	345.897	722.379	167.245	142.377	140.724	164.644	259.653	2772.21	4715.33	1314.41
TGME49_253740	hypothetical protein	N/A	345.1	370.728	142.907	205.798	203.357	176.095	169.151	848.997	990.114	908.235
TGME49_267040	hypothetical protein	N/A	344.494	96.0789	253.832	320.267	325.925	294.936	227.597	75.5946	60.3376	546.062
TGME49_267670	hypothetical protein	N/A	344.401	1206.3	1016.66	1163.16	1040.62	975.963	632.919	1041.53	2870.84	64.0415
TGME49_272155	hypothetical protein	N/A	344.112	253.357	331.294	363.443	453.41	448.776	678.17	373.45	181.519	11.6843
TGME49_257170	hypothetical protein	N/A	342.867	10.8027	100.254	167.991	169.046	149.734	131.206	894.437	823.126	12.7177
TGME49_280590	hypothetical protein	N/A	342.661	209.547	394.498	280.444	267.988	287.232	205.755	6.15532	5.37467	186.604
TGME49_254270	hypothetical protein	N/A	342.148	182.413	508.283	470.945	356.58	399.443	304.234	79.7583	60.6182	163.52
TGME49_243970	hypothetical protein	N/A	341.578	239.677	366.369	365.751	534.16	490.751	932.605	255.881	131.366	404.412
TGME49_200450	hypothetical protein	N/A	340.893	435.523	815.575	562.064	510.341	472.605	346.95	940.332	1328.08	1438.44
TGME49_242435	hypothetical protein	N/A	340.605	117.433	337.068	311.858	286.851	303.829	258.759	185.682	201.113	223.306
TGME49_280720	hypothetical protein	N/A	340.292	273.408	359.369	267.739	239.719	242.509	285.298	121.477	163.161	523.365
TGME49_264200	hypothetical protein	N/A	340.271	201.268	401.122	319.179	254.156	279.645	177.053	482.105	498.801	37.3235
TGME49_281380	hypothetical protein	N/A	340.21	163.345	556.653	501.998	539.33	634.854	1065.67	7735.76	6591.54	299.968
TGME49_277220	hypothetical protein	N/A	339.797	221.423	185.223	228.602	203.84	246.956	234.381	62.534	97.2017	16.0511
TGME49_300330	hypothetical protein	N/A	339.702	261.995	406.009	448.938	460.005	393.403	374.235	772.186	339.981	676.28
TGME49_313750	hypothetical protein	N/A	339.518	334.483	450.073	304.463	278.443	303.271	225.435	7.61292	35.0643	20.6438
TGME49_284645	hypothetical protein	N/A	339.15	24.8741	498.42	423.966	455.326	584.065	1027.51	11136	19971.8	103.885
TGME49_258920	hypothetical protein	N/A	339.005	592.51	378.268	380.283	329.159	385.251	399.432	2708.16	4631.64	1602.88
TGME49_225820	hypothetical protein	N/A	338.979	1676.46	250.927	385.599	408.628	521.066	529.52	4696.38	9638.97	1074.26
TGME49_273815	hypothetical protein	N/A	338.484	532.273	316.298	354.23	328.959	303.814	169.151	10.0814	7.27966	238.43
TGME49_224470	hypothetical protein	N/A	338.291	838.32	0	0	0	0	0	1.24092	8.66215	44.1109
TGME49_228060	hypothetical protein	N/A	337.561	295.72	482.958	552.459	526.619	647.426	709.183	1807.21	977.671	346.188
TGME49_201240	hypothetical protein	N/A	336.986	198.059	97.0377	208.698	466.732	588.165	3050.69	64750.3	75165.1	731.05
TGME49_214575	hypothetical protein	N/A	336.323	160.464	2.47743	28.4797	47.3605	6.1845	0.149098	9.82641	11.741	10.87
TGME49_252990	hypothetical protein	N/A	335.676	190.183	11.8777	56.7043	65.0086	48.7346	31.9814	7.13594	50.6774	392.424
TGME49_258900	hypothetical protein	N/A	334.924	884.967	144.613	207.965	222.083	200.231	190.919	2630.23	7107.34	199.216
TGME49_268400	hypothetical protein	N/A	334.504	396.315	367.624	334.877	437.936	344.255	741.984	1692.39	3291.46	670.962
TGME49_238260	hypothetical protein	N/A	334.161	1077.87	113.301	257.338	289.146	270.587	201.058	939.322	1247.75	1752.22
TGME49_255440	hypothetical protein	N/A	334.119	291.34	105.238	128.069	162.509	122.806	93.9315	171.696	90.986	443.179
TGME49_309070	hypothetical protein	N/A	333.819	351.979	271.011	333.441	471.8	374.342	1228.64	589.23	292.407	566.378
TGME49_273200	hypothetical protein	N/A	333.723	11.2813	78.6243	142.123	138.998	110.536	188.385	1254.73	1803.71	630.667
TGME49_239290	hypothetical protein	N/A	333.696	191.532	154.17	147.503	148.139	173.645	347.919	362.493	255.39	109.162
TGME49_258560	hypothetical protein	N/A	333.363	1731.87	517.448	555.981	421.582	465.136	404.502	1194.91	789.714	1145.71
TGME49_226620	hypothetical protein	N/A	333.231	239.723	377.347	367.302	396.025	377.802	331.369	110.552	177.262	22.5798
TGME49_316350	hypothetical protein	N/A	332.871	365.424	648.692	662.842	593.905	594.67	316.236	43.5286	36.371	804.258
TGME49_235960	hypothetical protein	N/A	332.774	197.643	263.53	308.233	232.051	277.95	150.589	19.1427	23.4711	79.9955
TGME49_305070	hypothetical protein	N/A	332.627	225.196	154.14	215.624	258.836	246.703	311.912	1105.64	1104.57	181.027
TGME49_233170	hypothetical protein	N/A	332.565	215.31	455.809	483.022	451.227	505	435.663	295.735	182.565	762.573
TGME49_313422	hypothetical protein	N/A	332.343	476.838	257.633	294.323	269.104	315.432	128.373	11.4228	109.751	1406.35
TGME49_209460	hypothetical protein	N/A	332.099	505.578	280.434	285.918	265.897	324.779	245.042	845.765	983.691	286.836
TGME49_309780	hypothetical protein	N/A	331.299	747.712	577.872	600.223	443.734	533.881	343.819	248.992	118.981	1046.12
TGME49_202590	hypothetical protein	N/A	330.535	793.311	645.005	390.197	366.329	435.828	465.408	1016.86	423.186	1304.04
TGME49_267340	hypothetical protein	N/A	329.959	440.307	379.903	434.416	393.251	534.465	911.806	32.5895	25.676	1249.47
TGME49_248510	hypothetical protein	N/A	329.555	19.6746	431.317	356.108	390.603	448.366	327.344	819.886	492.617	596.114
TGME49_208510	hypothetical protein	N/A	329.358	236.517	299.319	375.434	378.816	297.821	242.284	846.056	896.107	70.2172
TGME49_204390	hypothetical protein	N/A	328.902	370.121	345.25	274.073	216.156	271.747	168.778	213.189	201.036	383.581
TGME49_214370	hypothetical protein	N/A	328.797	702.781	546.451	516.273	400.58	489.369	428.655	2074.4	1354.71	1149.5
TGME49_297160	hypothetical protein	N/A	328.72	494.714	351.33	425.718	379.24	397.799	846.576	24630.1	39144.5	94812.1
TGME49_283800	hypothetical protein	N/A	328.225	174.778	24.7602	73.1557	55.4453	61.1478	41.8219	0	2.39611	2.22638
TGME49_315710	hypothetical protein	N/A	328.141	194.04	104.976	148.312	193.405	148.891	116.818	1232.6	1077.88	2387.3
TGME49_251400	hypothetical protein	N/A	327.971	279.935	590.135	604.119	561.981	473.051	502.608	2124.01	2659.93	1304.06
TGME49_319620	hypothetical protein	N/A	327.248	591.29	417.194	424.184	359.736	422.622	363.127	1152.28	1672.02	4688.07
TGME49_289615	hypothetical protein	N/A	327.093	585.975	473.528	466.29	445.261	518.554	1349.26	3314.39	2651.5	2370.15
TGME49_254230	hypothetical protein	N/A	326.069	255.171	367.357	391.466	398.6	362.919	247.949	2.61457	0.79685	525.712
TGME49_269410	hypothetical protein	N/A	324.735	488.99	374.384	367.133	314.862	390.095	376.919	664.271	510.669	351.068
TGME49_268010	hypothetical protein	N/A	324.153	116.763	372.954	386.928	562.565	524.315	2021.17	3328.54	1272.3	77.5187
TGME49_244300	hypothetical protein	N/A	323.864	184.385	231.938	241.396	256.721	232.466	250.857	2.26376	7.31653	1.52763
TGME49_207040	hypothetical protein	N/A	323.642	304.171	474.847	653.418	594.253	473.919	285.82	3.60532	0	1263.38
TGME49_227990	hypothetical protein	N/A	323.614	167.325	437.563	419.835	478.088	358.318	304.457	38.5792	28.3474	37.0873
TGME49_312210	hypothetical protein	N/A	323.31	162.919	44.4212	271.75	331.795	214.435	249.887	379.229	244.359	309.203
TGME49_263390	hypothetical protein	N/A	322.648	255.197	247.156	278.153	253.227	215.207	240.271	1496.81	2090.51	1830.27
TGME49_231360	hypothetical protein	N/A	322.644	78.081	303.921	289.599	270.96	268.832	257.342	175.026	141.674	12.2685
TGME49_244720	hypothetical protein	N/A	321.943	10.6388	266.745	196.615	232.322	277.769	404.725	226.983	271.583	7.77617
TGME49_210345	hypothetical protein	N/A	320.741	268.955	201.103	186.251	206.431	226.276	243.178	316.654	168.002	13.8918
TGME49_246978	hypothetical protein	N/A	320.698	82.7361	257.787	344.646	331.529	309.158	320.56	653.448	466.059	406.935
TGME49_289130	hypothetical protein	N/A	320.53	276.907	753.333	707.85	1365.15	820.171	2504.99	723.83	698.32	28.2399
TGME49_320470	hypothetical protein	N/A	320.398	1182.07	418.893	453.387	445.815	520.003	573.056	9263.26	11831.2	1942.39
TGME49_218800	hypothetical protein	N/A	320.32	56.5003	247.156	245.547	259.829	197.576	150.216	5.47249	15.1042	172.944
TGME49_312340	hypothetical protein	N/A	319.902	319.77	251.059	386.539	387.988	407.574	307.737	305.835	586.05	337.276
TGME49_206700	hypothetical protein	N/A	319.776	352.73	388.914	354.374	282.531	289.241	423.586	393.744	481.384	40.0253
TGME49_292035	hypothetical protein	N/A	319.005	77.0088	181.707	269.632	334.405	262.081	276.949	573.122	680.259	279.05
TGME49_226990	hypothetical protein	N/A	318.037	378.779	22.5152	143.645	174.105	128.649	92.7387	122.303	168.876	4244.63
TGME49_310510	hypothetical protein	N/A	318.007	396.597	204.247	254.037	248.838	337.22	940.284	19107.9	30089.5	1201.42
TGME49_242810	hypothetical protein	N/A	317.785	148.731	320.481	292.645	310.293	306.564	276.129	128.443	93.0614	11.407
TGME49_309920	hypothetical protein	N/A	317.419	635.972	449.551	398.701	402.283	430.792	426.344	4330.57	7569.24	982.754
TGME49_225920	hypothetical protein	N/A	317.333	510.54	776.147	590.026	573.932	831.252	1041.74	750.419	853.162	2136.35
TGME49_266840	hypothetical protein	N/A	317.242	468.948	567.994	498.954	451.351	497.027	642.238	825.039	413.386	1492.41
TGME49_246520	hypothetical protein	N/A	316.234	393.382	294.182	332.27	381.194	283.899	385.864	544.449	835.799	417.631
TGME49_247290	hypothetical protein	N/A	316.156	89.0423	267.622	186.992	261.444	207.24	404.427	122.617	49.6367	135.895
TGME49_230110	hypothetical protein	N/A	315.644	41.3134	330.606	310.724	379.74	272.314	514.088	5339.69	4434.49	252.657
TGME49_286520	hypothetical protein	N/A	315.38	559.458	502.367	430.043	446.58	545.29	1015.43	1415.28	4178.63	932.544
TGME49_244090	hypothetical protein	N/A	315.374	372.363	375.528	391.676	406.708	440.035	548.754	3858.89	2687.61	395.524
TGME49_246590	hypothetical protein	N/A	315.102	249.456	357.465	351.588	304.287	318.457	165.573	88.516	87.3245	704.142
TGME49_266400	hypothetical protein	N/A	314.77	105.452	314.597	497.56	512.015	411.725	327.642	45.1801	26.6618	596.371
TGME49_312130	hypothetical protein	N/A	314.535	415.405	100.009	105.572	133.582	142.286	184.583	3459.62	4547.59	111.154
TGME49_264790	hypothetical protein	N/A	312.271	156.65	541.341	546.663	803.947	674.736	1380.57	18312.4	22620.2	477.036
TGME49_229740	hypothetical protein	N/A	312.236	191.451	302.165	448.849	411.184	420.986	235.201	44.4734	35.6882	455.857
TGME49_240270	hypothetical protein	N/A	312.09	952.577	673.401	542.876	455.108	579.547	373.713	1540.53	2684.27	960.313
TGME49_235710	hypothetical protein	N/A	311.481	603.134	563.889	471.438	413.517	490.568	281.645	36.4557	21.0525	88.2295
TGME49_229770	hypothetical protein	N/A	310.825	226.446	433.231	338.014	313.936	286.528	242.433	171.635	31.9234	184.185
TGME49_243980	hypothetical protein	N/A	310.753	1014.42	232.552	253.847	217.263	307.516	335.469	886.693	748.776	996.055
TGME49_285670	hypothetical protein	N/A	310.116	82.7361	556.65	561.697	526.272	429.767	271.656	2.00723	2.39611	25.7224
TGME49_265240	hypothetical protein	N/A	309.919	273.125	254.873	337.705	378.019	307.986	304.308	205.334	288.957	427.148
TGME49_216770	hypothetical protein	N/A	309.757	7.82245	0.45062	3.14733	2.36936	3.34718	13.1206	0.343258	0	118.505
TGME49_306250	hypothetical protein	N/A	309.08	407.921	403.292	419.363	304.061	397.817	273.37	701.871	595.762	824.393
TGME49_251530	hypothetical protein	N/A	308.98	431.874	451.359	442.353	343.803	376.397	258.237	12.6813	9.62799	209.857
TGME49_311020	hypothetical protein	N/A	308.905	515.005	281.709	254.666	169.046	209.262	108.17	512.342	305.793	885.675
TGME49_219620	hypothetical protein	N/A	308.808	479.109	321.436	349.607	316.759	311.888	292.082	1144.06	1252.26	2534.78
TGME49_320160	hypothetical protein	N/A	308.47	280.528	648.624	450.134	477.832	448.806	316.758	9.05644	11.607	205.962
TGME49_226515	hypothetical protein	N/A	308.278	229.813	67.9613	164.781	281.989	339.354	1127.4	16806.5	32759	291.98
TGME49_229720	hypothetical protein	N/A	307.912	425.847	720.411	767.404	785.191	579.929	623.079	413.629	251.184	23.5542
TGME49_251890	hypothetical protein	N/A	307.091	299.766	203.801	310.735	350.222	357.177	380.124	2668.42	3721.25	667.718
TGME49_306700	hypothetical protein	N/A	307.014	194.783	347.557	429.38	456.868	377.878	301.997	48.753	35.5342	1007.11
TGME49_254920	hypothetical protein	N/A	306.948	335.556	271.908	301.648	200.148	269.708	103.25	183.518	368.47	31.4728
TGME49_309290	hypothetical protein	N/A	306.118	451.829	451.301	490.455	317.177	360.781	213.284	22.1517	46.5614	1631.32
TGME49_266380	hypothetical protein	N/A	305.456	293.643	185.826	186.52	260.52	259.831	412.851	1057.47	385.028	1969.91
TGME49_250050	hypothetical protein	N/A	304.946	207.297	247.092	263.942	312.255	314.739	358.58	314.717	208.843	84.997
TGME49_297100	hypothetical protein	N/A	304.825	386.979	423.818	420.781	347.5	396.441	368.122	1758.34	3330.3	868.526
TGME49_270940	hypothetical protein	N/A	304.379	282.125	62.4779	126.761	120.142	108.368	69.554	1.72667	11.7376	23.1419
TGME49_207200	hypothetical protein	N/A	303.38	256.742	261.618	316.069	269.32	312.395	179.961	73.745	53.5547	86.4504
TGME49_500103	hypothetical protein	N/A	302.458	3780.68	362.488	560.733	665.333	985.247	3259.87	40584.7	39569.8	1486.08
TGME49_205615	hypothetical protein	N/A	301.502	126.816	336.6	257.789	294.596	290.398	183.092	185.42	92.4092	69.1532
TGME49_271950	hypothetical protein	N/A	301	512.188	319.936	250.184	260.822	262.533	281.571	33.443	18.6793	1504.27
TGME49_208990	hypothetical protein	N/A	300.743	253.658	347.651	343.124	330.049	330.148	263.455	1680.99	1672.06	180.533
TGME49_320720	hypothetical protein	N/A	300.365	950.139	440.277	478.395	348.594	483.477	339.122	176.148	176.607	1730.97
TGME49_264890	hypothetical protein	N/A	300.245	194.361	350.699	318.917	388.549	308.338	261.07	242.625	122.481	111.364
TGME49_231815	hypothetical protein	N/A	300.032	360.281	195.858	187.812	194.023	241.244	173.624	229.673	89.3744	136.792
TGME49_250910	hypothetical protein	N/A	299.64	270.476	383.038	370.601	351.664	372.647	501.341	1593.7	1217.25	363.851
TGME49_286760	hypothetical protein	N/A	299.509	336.175	586.542	487.101	396.629	417.674	395.258	32.2083	51.8571	37.3364
TGME49_312360	hypothetical protein	N/A	299.21	202.576	276.364	226.179	248.904	264.301	187.043	2593.36	4142.9	422.97
TGME49_233490	hypothetical protein	N/A	298.524	173.186	370.253	332.297	317.654	327.908	409.869	1072.54	892.448	445.795
TGME49_249880	hypothetical protein	N/A	298.028	89.5027	173.02	179.275	206.8	234.732	454.598	8264.12	9560.27	151.05
TGME49_300180	hypothetical protein	N/A	296.942	296.663	350.769	384.442	303.544	433.398	477.559	2676.47	3140.44	515.484
TGME49_271090	hypothetical protein	N/A	296.843	310.232	150.684	149.783	161.951	138.819	98.2553	101.131	109.931	20.3849
TGME49_244660	hypothetical protein	N/A	296.533	120.345	129.509	135.395	289.523	327.155	535.111	55.9017	79.8832	1251.92
TGME49_214740	hypothetical protein	N/A	295.245	227.54	145.757	222.869	275.09	220.785	295.884	78.3052	45.143	36.3858
TGME49_291630	hypothetical protein	N/A	295.243	137.469	432.169	589.555	555.427	532.034	187.565	1.05362	2.84764	19.6009
TGME49_263660	hypothetical protein	N/A	295.175	13.9607	156.893	198.467	186.004	142.554	108.096	311.248	300.193	97.6864
TGME49_301460	hypothetical protein	N/A	295.007	9807.06	24073.4	1949.13	1477.62	680.892	1064.48	9980.62	20070.1	809.11
TGME49_228340	hypothetical protein	N/A	294.799	376.545	490.476	389.091	447.115	423.378	704.859	4895.82	2244.75	363.854
TGME49_319695	hypothetical protein	N/A	293.721	1533.27	709.256	508.769	517.652	735.69	1514.98	43554.3	55949.5	2611.77
TGME49_258850	hypothetical protein	N/A	293.497	1238.52	1030.43	930.236	640.5	888.244	467.272	388.18	273.566	1579.7
TGME49_310200	hypothetical protein	N/A	292.041	671.206	289.229	305.053	239.186	225.775	178.47	2125.47	4576.45	485.089
TGME49_257330	hypothetical protein	N/A	291.999	183.84	206.935	209.547	218.447	214.391	351.274	1677.48	556.648	346.962
TGME49_218000	hypothetical protein	N/A	291.848	233.635	533.608	471.392	540.884	554.326	578.648	4842.23	3263.92	170.423
TGME49_281640	hypothetical protein	N/A	291.676	7.37568	394.413	351.619	377.925	314.27	338.004	49.3502	31.6947	7.45041
TGME49_248900	hypothetical protein	N/A	291.52	1605.28	14.6169	44.8003	37.4216	65.1114	71.2686	4072.32	3735.73	8803.56
TGME49_289610	hypothetical protein	N/A	290.966	931.196	648.674	586.293	492.601	663.43	891.007	18251.7	29694.7	5033.08
TGME49_272340	hypothetical protein	N/A	290.697	525.107	222.173	313.796	324.418	318.582	475.77	681.401	783.098	822.201
TGME49_315100	hypothetical protein	N/A	290.17	141.321	7.59566	68.2235	203.144	207.028	712.164	115.316	337.779	612.802
TGME49_292245	hypothetical protein	N/A	288.986	102.218	268.104	272.008	258.149	245.758	338.526	817.43	557.716	1009.59
TGME49_230880	hypothetical protein	N/A	288.566	450.676	364.728	342.363	317.881	389.647	309.527	281.764	161.344	260.296
TGME49_223490	hypothetical protein	N/A	288.495	420.5	483.902	622.254	511.724	604.374	384.523	212.126	301.594	720.619
TGME49_229340	hypothetical protein	N/A	288.085	133.002	141.501	258.57	281.053	226.62	161.249	1.71529	20.5599	9.13838
TGME49_273885	hypothetical protein	N/A	287.945	85.0715	136.506	215.659	260.19	224.396	177.501	60.0169	33.4682	48.187
TGME49_286010	hypothetical protein	N/A	287.879	817.989	1791.53	1872.96	1624.44	1384.19	859.846	465.03	811.511	170.092
TGME49_251800	hypothetical protein	N/A	287.542	1049.94	827.53	788.616	616.58	712.902	777.693	2998.52	1968.88	480.301
TGME49_260990	hypothetical protein	N/A	287.193	380.885	722.789	645.779	592.773	537.343	455.344	2.63153	11.0258	111.484
TGME49_272383	hypothetical protein	N/A	287.043	106.076	274.511	206.676	208.552	205.861	243.178	154.65	211.568	273.274
TGME49_309860	hypothetical protein	N/A	286.998	1307.58	639.834	530.599	542.65	660.449	653.122	5.19468	10.2387	0.981742
TGME49_217030	hypothetical protein	N/A	286.37	616.712	441.64	341.781	256.069	328.607	261.592	2033.98	1443.54	1743.98
TGME49_222155	hypothetical protein	N/A	285.247	421.469	333.566	302.308	269.033	302.296	140.077	0.654702	0.36287	11.2262
TGME49_211610	hypothetical protein	N/A	283.982	406.112	57.9111	98.3984	123.08	97.51	44.4311	327.833	458.053	679.447
TGME49_236800	hypothetical protein	N/A	283.825	277.778	232.003	196.857	179.717	191.186	132.25	55.998	36.7082	19.3584
TGME49_230122	hypothetical protein	N/A	283.773	268.358	447.513	467.438	328.193	416.824	216.713	299.636	198.447	191.752
TGME49_244170	hypothetical protein	N/A	283.671	216.846	360.154	207.905	178.227	175.479	143.581	230.304	383.586	1656.5
TGME49_300052	hypothetical protein	N/A	283.196	349.67	0	0	0.969919	3.16682	6.70939	9.10916	20.5355	1131.07
TGME49_289810	hypothetical protein	N/A	282.891	151.417	547.587	527.535	413.61	575.546	508.199	1438.81	1811.93	542.892
TGME49_225680	hypothetical protein	N/A	282.824	7.14311	16.5311	26.763	51.0103	58.3727	168.928	85.7923	167.858	1058.77
TGME49_313130	hypothetical protein	N/A	282.771	306.169	777.057	758.401	728.383	713.787	359.623	100.779	65.0469	245.763
TGME49_225720	hypothetical protein	N/A	282.003	305.584	354.822	344.956	371.078	326.938	357.014	11.7055	2.09421	328.561
TGME49_208980	hypothetical protein	N/A	281.905	246.535	307.161	367.856	288.268	368.428	386.088	3.15383	8.39913	418.103
TGME49_267700	hypothetical protein	N/A	281.869	413.281	741.027	602.756	508.485	595.979	320.485	379.834	299.266	44.2035
TGME49_253310	hypothetical protein	N/A	281.792	228.262	440.59	453.926	406.381	412.169	321.827	523.558	244.724	556.676
TGME49_299820	hypothetical protein	N/A	281.391	358.615	320.917	503.659	511.495	449.137	390.785	144.042	73.705	211.759
TGME49_253320	hypothetical protein	N/A	281.279	475.8	524.895	569.737	446.643	484.067	477.41	831.889	581.929	1086.09
TGME49_206500	hypothetical protein	N/A	281.052	244.162	307.283	245.796	258.156	204.038	146.414	22.0582	7.93432	471.858
TGME49_209680	hypothetical protein	N/A	280.966	395.995	580.527	553.002	418.666	411.229	287.013	608.244	390.49	659.134
TGME49_201820	hypothetical protein	N/A	280.633	519.987	982.776	823.366	1030.75	853.3	785.744	16.8366	10.3547	175.846
TGME49_209530	hypothetical protein	N/A	280.613	1390.87	156.702	150.403	123.201	165.609	109.587	905.522	1204.14	456.542
TGME49_213460	hypothetical protein	N/A	280.527	1013.1	1725.7	3742.87	5020.92	4669	1495	1436.58	2334.02	157.002
TGME49_225105	hypothetical protein	N/A	280.418	833.366	373.644	419.091	435.402	278.261	196.063	2.00723	132.708	134.429
TGME49_295770	hypothetical protein	N/A	280.345	422.407	147.347	261.976	284.006	292.048	362.158	108.856	126.639	47.6845
TGME49_262990	hypothetical protein	N/A	278.817	282.162	373.369	318.957	297.994	338.617	330.624	432.1	371.537	844.726
TGME49_206460	hypothetical protein	N/A	278.517	793.35	25.4185	22.8456	24.3048	38.2449	93.1114	2805.23	3228.28	1467.24
TGME49_248750	hypothetical protein	N/A	277.945	304.29	243.344	184.661	251.444	235.418	216.639	23.9623	50.6991	189.067
TGME49_231460	hypothetical protein	N/A	277.763	685.712	370.48	457.378	377.578	391.89	214.999	792.762	1274.67	237.343
TGME49_309130	hypothetical protein	N/A	277.712	16.4499	255.715	322.177	318.3	337.908	330.102	261.236	131.154	330.657
TGME49_218910	hypothetical protein	N/A	277.425	423.561	494.285	993.636	1316	1706.72	3054.41	38.4593	36.9924	177.326
TGME49_306530	hypothetical protein	N/A	277.415	462.745	343.207	289.719	245.762	290.756	312.658	2200.57	1271.55	569.069
TGME49_295380	hypothetical protein	N/A	276.691	7.14311	190.443	204.65	330.416	193.169	264.723	239.568	138.665	139.125
TGME49_244400	hypothetical protein	N/A	276.5	344.236	159.478	189.388	196.425	159.061	77.7544	0	3.22386	173.861
TGME49_318370	hypothetical protein	N/A	276.294	272.518	782.216	650.255	523.095	560.554	359.698	83.8872	93.8681	25.6903
TGME49_238410	hypothetical protein	N/A	276.218	12.7567	300.829	227.388	225.995	375.205	311.838	324.272	557.932	15.3468
TGME49_227980	hypothetical protein	N/A	276.093	129.94	136.067	266.638	276.367	191.747	288.131	576.182	560.076	941.747
TGME49_248800	hypothetical protein	N/A	275.248	322.249	266.625	181.816	190.903	174.825	152.825	81.005	17.7473	1214.16
TGME49_203665	hypothetical protein	N/A	274.736	200.869	409.22	246.731	256.213	357.512	280.005	12.6806	39.2799	164.344
TGME49_250930	hypothetical protein	N/A	274.63	35.1553	0.927182	5.75315	6.08046	14.5892	16.6244	84.4958	178.445	100.083
TGME49_258490	hypothetical protein	N/A	274.216	382.893	309.636	341.35	371.585	419.545	431.414	59.941	52.0862	156.281
TGME49_228270	hypothetical protein	N/A	273.844	140.327	196.159	226.026	236.231	227.361	229.536	1.87038	3.043	1.11338
TGME49_230000	hypothetical protein	N/A	272.949	98.2096	107.899	175.517	274.379	167.339	314.447	298.447	118.997	60.9263
TGME49_222880	hypothetical protein	N/A	271.792	338.814	538.128	383.68	287.954	362.364	251.229	36.7519	26.4817	27.822
TGME49_251885	hypothetical protein	N/A	271.499	405.385	597.079	547.577	384.163	516.365	277.098	6.34806	20.7706	29.9167
TGME49_220330	hypothetical protein	N/A	270.451	283.444	1170.64	988.373	1117.48	900.391	1038.54	0.615143	7.14168	438.654
TGME49_264472	hypothetical protein	N/A	270.138	214.184	329.739	329.087	322.622	370.522	211.42	26.5889	25.498	296.297
TGME49_255930	hypothetical protein	N/A	270.071	502.859	212.661	226.549	243.941	248.658	167.884	101.398	60.6539	431.972
TGME49_232980	hypothetical protein	N/A	269.989	152.27	138.988	165.102	219.722	161.492	157.447	72.5831	72.3758	120.902
TGME49_220870	hypothetical protein	N/A	268.879	513.221	1294.67	1150.53	856.292	923.603	464.886	388.293	494.288	1336.14
TGME49_245990	hypothetical protein	N/A	268.612	286.371	268.553	339.037	326.863	318.917	489.264	400.892	259.104	902.577
TGME49_202080	hypothetical protein	N/A	268.342	14.3411	267.946	223.775	236.368	197.583	133.293	44.7259	23.8234	500.98
TGME49_289890	hypothetical protein	N/A	267.486	220.513	292.498	310.096	281.985	329.249	404.353	725.826	476.655	130.159
TGME49_297760	hypothetical protein	N/A	267.13	226.096	399.663	373.812	334.169	351.465	284.627	168.595	87.0551	1887.73
TGME49_268260	hypothetical protein	N/A	266.966	8.85112	226.532	296.474	338.588	258.101	281.273	177.822	106.182	396.943
TGME49_216850	hypothetical protein	N/A	266.678	268.504	473.263	300.906	256.851	303.503	206.202	12.167	12.2124	17.2652
TGME49_270630	hypothetical protein	N/A	266.407	353.429	457.846	488.695	379.009	419.147	335.544	74.8268	53.6922	251.935
TGME49_257700	hypothetical protein	N/A	266.328	143.21	447.207	271.267	239.168	271.258	268.45	195.102	123.321	11.2262
TGME49_267585	hypothetical protein	N/A	266.291	270.446	124.653	93.4107	125.765	105.233	71.7905	28.3188	47.5376	72.6231
TGME49_244680	hypothetical protein	N/A	266.242	72.5639	222.25	157.08	122.006	143.315	104.07	135.747	172.389	28.2681
TGME49_279550	hypothetical protein	N/A	265.667	531.905	1803.53	1580.07	1376.34	1349.44	807.587	207.8	362.484	488.088
TGME49_276190	hypothetical protein	N/A	265.243	9.04422	511.595	649.206	658.677	545.96	831.89	563.858	405.975	285.218
TGME49_260230	hypothetical protein	N/A	264.9	194.361	386.185	323.802	322.624	306.591	215.148	36.5072	13.6977	92.2305
TGME49_247980	hypothetical protein	N/A	264.455	197.072	268.54	261.271	182.041	246.027	397.42	7802.62	14498.1	950.34
TGME49_299250	hypothetical protein	N/A	262.457	104.575	142.69	211.89	238.614	175.631	223.646	4270.29	4220.81	94.0086
TGME49_263760	hypothetical protein	N/A	262.174	333.799	228.56	256.033	274.685	247.103	218.353	145.914	83.9923	89.4358
TGME49_218490	hypothetical protein	N/A	262.126	263.623	439.379	295.788	308.807	324.7	164.604	69.5327	32.9732	262.569
TGME49_222390	hypothetical protein	N/A	260.915	739.617	496.509	390.727	358.399	404.329	345.683	2455.75	3918.83	82.8894
TGME49_313665	hypothetical protein	N/A	260.855	1106.21	98.1476	95.3749	102.945	158.497	176.532	31.7345	74.9543	731.736
TGME49_261690	hypothetical protein	N/A	259.719	577.118	824.747	828.345	696.577	996.817	987.473	28.8089	52.1847	128.868
TGME49_217665	hypothetical protein	N/A	259.505	767.656	299.844	284.161	290.729	336.384	356.567	5948.76	7182.38	1367.12
TGME49_290605	hypothetical protein	N/A	258.021	527.19	186.785	201.142	128.201	176.277	60.6827	665.982	870.317	120.297
TGME49_222180	hypothetical protein	N/A	257.926	321.827	727.534	513.063	373.702	539.888	260.175	68.7135	125.975	599.589
TGME49_320005	hypothetical protein	N/A	257.375	192.79	271.474	335.127	284.844	306.221	301.475	733.941	531.493	179.709
TGME49_277540	hypothetical protein	N/A	257.058	190.183	204.415	199.784	258.944	275.159	413.969	201.117	138.794	5.60886
TGME49_254606	hypothetical protein	N/A	257.017	253.407	716.782	672.498	474.456	529.546	352.392	3146.46	4644.17	691.542
TGME49_305600	hypothetical protein	N/A	256.756	347.68	286.11	278.03	274.976	289.787	360.667	1438.12	1812.77	930.96
TGME49_304640	hypothetical protein	N/A	256.75	9.23367	258.068	245.83	246.76	209.858	147.308	4.57634	4.60687	2.05384
TGME49_254603	hypothetical protein	N/A	256.273	283.694	13.7882	58.6583	42.6483	21.4604	1.93827	71.3723	2045.05	357.983
TGME49_249510	hypothetical protein	N/A	256.063	354.127	3706.9	3655.78	2623.25	2835.09	1414.64	50.3178	97.2959	17.6522
TGME49_253830	hypothetical protein	N/A	255.604	298.688	406.884	475.123	355.562	419.268	243.104	19.0691	29.9109	634.76
TGME49_266372	hypothetical protein	N/A	255.574	282.086	256.848	227.531	201.014	220.182	188.907	416.109	281.81	131.481
TGME49_208722	hypothetical protein	N/A	255.474	165.802	137.277	226.461	279.829	247.766	343.223	1530.85	2036.18	251.06
TGME49_213300	hypothetical protein	N/A	254.692	12.1864	281.812	395.446	499.146	450.345	308.856	14.6576	8.29643	40.4908
TGME49_210412	hypothetical protein	N/A	254.173	298.751	134.538	131.374	97.4807	94.3378	47.8603	34.3334	461.033	163.589
TGME49_236520	hypothetical protein	N/A	252.772	452.522	438.5	518.678	441.762	463.365	465.632	10523.9	13796.3	1470.09
TGME49_263540	hypothetical protein	N/A	250.949	11.5902	257.349	212.88	227.97	213.26	313.627	6976.81	11518.8	654.344
TGME49_309050	hypothetical protein	N/A	250.785	144.61	114.088	211.182	194.431	193.246	206.127	175.066	102.148	130.827
TGME49_278250	hypothetical protein	N/A	250.705	194.191	427.006	297.02	281.398	302.595	219.695	92.5068	76.3834	80.4356
TGME49_288670	hypothetical protein	N/A	250.176	64.7028	234.444	340.657	402.657	383.526	566.72	548.151	263.374	312.951
TGME49_227115	hypothetical protein	N/A	249.475	114.289	256.645	219.635	222.892	209.23	157.969	7.09435	5.18156	387.675
TGME49_246050	hypothetical protein	N/A	249.177	171.561	277.374	200.561	210.81	183.965	149.694	47.0911	19.2163	365.517
TGME49_248180	hypothetical protein	N/A	248.996	302.697	26.7271	65.436	101.161	77.3248	147.234	169.166	184.265	10.3474
TGME49_312670	hypothetical protein	N/A	248.967	143.21	352.14	320.267	335.878	331.195	295.437	11.306	11.3559	301.593
TGME49_311180	hypothetical protein	N/A	248.267	401.178	476.644	366.957	329.436	363.599	439.39	4019.91	5662.13	49.7993
TGME49_315120	hypothetical protein	N/A	248.174	117.433	394.277	433.316	389.346	431.501	521.096	547.311	444.697	698.685
TGME49_230630	hypothetical protein	N/A	248.028	487.094	407.899	451.121	397.54	390.707	257.79	646.596	693.77	384.538
TGME49_202760	hypothetical protein	N/A	247.615	475.766	754.058	649.634	599.823	559.204	372.669	336.185	138.84	530.904
TGME49_258630	hypothetical protein	N/A	246.323	197.64	161.37	290.677	240.148	243.869	147.979	5.36254	4.23987	213.599
TGME49_309790	hypothetical protein	N/A	246.268	255.197	625.192	625.463	474.48	496.249	259.355	342.543	176.04	243.541
TGME49_320260	hypothetical protein	N/A	245.846	4975.86	1514.52	1493.3	2088.74	1586.78	650.587	1.05362	3.91672	273.192
TGME49_291010	hypothetical protein	N/A	245.401	473.566	685.528	525.253	450.794	614.553	817.204	4130.57	6222.48	795.555
TGME49_233245	hypothetical protein	N/A	245.134	9.23367	172.887	180.637	228.688	172.712	151.707	83.6158	36.64	64.9216
TGME49_248140	hypothetical protein	N/A	244.68	124.268	861.861	1114.88	1108.44	789.197	614.356	764.812	931.276	75.3357
TGME49_206300	hypothetical protein	N/A	244.472	344.778	311.313	353.379	349.162	341.257	171.015	0.343258	2.48473	105.647
TGME49_235990	hypothetical protein	N/A	243.122	347.301	576.677	487.674	469.209	453.56	282.764	262.126	436.236	528.311
TGME49_213600	hypothetical protein	N/A	242.878	115.347	128.487	232.742	245.665	234.16	177.65	73.9816	46.6746	345.851
TGME49_254150	hypothetical protein	N/A	241.739	874.025	40.6867	104.937	118.949	98.5893	53.0042	29.6018	50.4246	1115.28
TGME49_287040	hypothetical protein	N/A	241.711	8649.01	7791.2	13639.6	16397.4	9548.28	5351.93	24.8331	774.623	1825.01
TGME49_255170	hypothetical protein	N/A	241.421	96.6635	250.405	219.236	188.962	258.831	119.576	1101.76	2160.41	102.241
TGME49_500351	hypothetical protein	N/A	241.2	467.627	339.956	487.222	376.628	465.88	341.135	4419.37	5301.87	1911.05
TGME49_232060	hypothetical protein	N/A	240.599	105.331	272.952	310.869	267.09	231.019	195.094	16.7218	14.8624	10.325
TGME49_299240	hypothetical protein	N/A	238.245	12.1864	119.221	148.839	155.396	139.431	245.415	2546.97	2181.75	521.698
TGME49_307575	hypothetical protein	N/A	237.742	369.012	52.7017	112.13	112.789	112.104	77.2325	1.05362	0.890038	9.28378
TGME49_231625	hypothetical protein	N/A	237.626	237.742	186.74	187.059	130.682	162.637	86.1784	684.55	1319.04	669.688
TGME49_309000	hypothetical protein	N/A	237.552	289.126	251.306	225.171	225.489	240.492	207.246	2193.94	1337.59	278.383
TGME49_262900	hypothetical protein	N/A	237.496	212.181	418.842	256.609	222.028	259.773	213.657	342.168	230.8	195.605
TGME49_263110	hypothetical protein	N/A	237.292	462.404	411.79	394.177	347.802	392.373	277.471	4.71567	10.76	152.845
TGME49_311790	hypothetical protein	N/A	237.026	526.595	438.233	394.418	344.577	403.392	342.924	903.637	1239.68	836.557
TGME49_253870	hypothetical protein	N/A	236.8	121.557	504.841	366.742	428.64	508.147	1096.46	7555.67	9345.16	88.0689
TGME49_202480	hypothetical protein	N/A	236.481	13.438	315.219	295.767	237.809	265.672	181.377	12.3145	17.9926	120.054
TGME49_306890	hypothetical protein	N/A	236.266	181.397	4328.56	3417.96	2874.92	3120.31	1632.25	65.6627	161.386	8.0952
TGME49_240730	hypothetical protein	N/A	235.862	392.38	16.8499	64.0546	65.0205	64.3845	33.9197	21.4966	35.4372	38.4448
TGME49_235560	hypothetical protein	N/A	235.546	536.712	227.056	258.981	230.891	252.83	148.501	27.132	20.1529	916.124
TGME49_230990	hypothetical protein	N/A	235.065	80.4023	149.132	150.213	152.106	149.501	166.318	1225.53	1555.65	187.364
TGME49_288060	hypothetical protein	N/A	234.913	300.035	133.735	233.338	226.908	234.008	189.503	41.654	39.3081	124.78
TGME49_259580	hypothetical protein	N/A	234.128	554.695	432.291	458.101	356.157	364.982	263.679	2819.88	4046.66	1372.64
TGME49_226460	hypothetical protein	N/A	233.815	272.631	167.502	236.566	211.903	218.174	116.743	49.5021	82.5728	485.688
TGME49_306550	hypothetical protein	N/A	232.707	149.773	302.589	187.477	184.188	173.114	103.176	51.6207	56.4148	97.9299
TGME49_315460	hypothetical protein	N/A	232.537	279.941	372.162	290.468	230.668	271.785	138.512	13.6417	15.9137	77.7329
TGME49_275740	hypothetical protein	N/A	232.07	350.674	312.526	401.145	370.16	332.711	266.065	512.668	732.26	457.496
TGME49_224932	hypothetical protein	N/A	231.956	1369.49	549.203	855.564	1246.5	1439.31	4433.56	30524	39470.3	533.465
TGME49_257100	hypothetical protein	N/A	231.096	366.586	589.959	482.418	429.395	448.922	678.692	386.317	432.363	201.16
TGME49_269775	hypothetical protein	N/A	230.594	113.446	15.195	49.271	59.1099	56.3577	180.632	1354.83	2108.53	94.6344
TGME49_274180	hypothetical protein	N/A	230.494	204.455	376.321	294.902	320.546	346.768	598.85	101.855	91.2346	272.583
TGME49_272760	hypothetical protein	N/A	230.089	440.195	371.047	270.506	290.007	296.517	263.008	435.442	316.068	582.887
TGME49_277880	hypothetical protein	N/A	229.881	357.643	74.2221	69.094	54.7373	60.1754	110.109	755.718	572.86	1167.87
TGME49_297770	hypothetical protein	N/A	229.702	201.268	179.261	145.429	181.004	157.916	216.117	313.382	139.383	1259.2
TGME49_305635	hypothetical protein	N/A	229.522	201.673	601.92	501.259	398.759	458.367	341.284	143.354	64.8767	87.2991
TGME49_293560	hypothetical protein	N/A	228.891	712.607	79.3428	229.779	542.584	813.523	4975.76	61748	137520	1413.86
TGME49_308965	hypothetical protein	N/A	228.316	75.18	166.779	257.558	407.659	624.744	2001.93	28215.4	58841.4	775.852
TGME49_264980	hypothetical protein	N/A	228.013	172.465	85.1208	86.4291	114.093	115.984	85.5074	107.116	113.752	70.2182
TGME49_258000	hypothetical protein	N/A	227.525	120.964	188.926	196.802	219.548	190.802	220.739	329.807	165.245	193.98
TGME49_280450	hypothetical protein	N/A	226.851	84.7239	274.351	249.721	249.107	268.283	347.472	2915.9	3332.27	552.837
TGME49_300160	hypothetical protein	N/A	226.388	593.746	396.919	270.073	258.365	313.612	373.638	5052.08	6352.19	215.581
TGME49_246160	hypothetical protein	N/A	226.143	428.077	175.539	197.776	291.255	191.367	585.208	5264.16	6272.58	65.5267
TGME49_319960	hypothetical protein	N/A	225.779	133.082	254.514	269.479	270.897	338.639	431.637	4765.83	8545.48	354.939
TGME49_219678	hypothetical protein	N/A	225.611	346.202	218.99	159.005	155.562	173.701	182.197	239.476	155.796	132.872
TGME49_267775	hypothetical protein	N/A	225.593	191.479	195.219	323.424	337.656	268.089	294.169	91.1179	94.9414	146.33
TGME49_313385	hypothetical protein	N/A	225.571	1422.45	746.826	674.948	492.848	595.477	246.682	3.74105	2.14876	246.104
TGME49_215920	hypothetical protein	N/A	225.06	95.8104	225.455	235.392	247.974	250.365	246.533	675.93	870.478	298.547
TGME49_295590	hypothetical protein	N/A	224.511	60.0521	408.631	331.79	326.038	287.897	177.277	2.74041	4.55287	16.551
TGME49_248860	hypothetical protein	N/A	224.381	173.787	128.703	155.42	179.124	175.148	264.425	518.519	318.655	584.18
TGME49_225190	hypothetical protein	N/A	223.959	506.611	272.159	209.943	201.268	217.306	185.626	85.4015	153.514	72.9082
TGME49_223685	hypothetical protein	N/A	223.23	839.663	439.316	699.505	467.635	597.288	244.222	693.691	601.543	1438.52
TGME49_310840	hypothetical protein	N/A	223.136	324.987	536.572	529.242	393.059	450.611	289.249	55.0372	33.8847	31.4539
TGME49_202450	hypothetical protein	N/A	222.937	488.217	453.076	374.007	337.664	336.296	298.27	293.235	248.289	1840.3
TGME49_287250	hypothetical protein	N/A	222.857	135.487	287.191	870.827	1375.47	2796.11	15991.2	480159	982122	10699.6
TGME49_294990	hypothetical protein	N/A	222.327	142.46	437.743	345.71	381.578	353.752	478.156	0.847438	5.37467	4.34691
TGME49_273830	hypothetical protein	N/A	222.129	276.389	129.32	213.284	200.377	179.091	111.45	0	1.39584	98.5711
TGME49_220208	hypothetical protein	N/A	222.078	756.503	331.634	215.848	267.269	234.681	165.2	153.907	60.3822	48.9294
TGME49_246990	hypothetical protein	N/A	221.869	753.099	450.586	373.658	328.221	322.45	272.699	1242.83	1371.41	1761.4
TGME49_268176	hypothetical protein	N/A	221.473	34.8488	6.74604	59.1047	97.8129	44.5432	64.7083	60.5768	28.8141	83.3997
TGME49_288290	hypothetical protein	N/A	221.437	266.101	350.562	619.618	575.72	548.648	668.628	1129.53	687.992	1990.93
TGME49_288710	hypothetical protein	N/A	220.569	156.65	371.724	346.231	314.273	293.1	299.388	1063.18	1149.19	432.15
TGME49_314470	hypothetical protein	N/A	220.305	303.315	456.054	433.431	425.948	349.386	231.25	485.665	470.045	845.411
TGME49_270610	hypothetical protein	N/A	220.095	662.04	501.658	594.539	482.757	536.854	239.525	17.6996	8.24428	1423.42
TGME49_249215	hypothetical protein	N/A	219.972	81.7242	229.236	353.429	308.773	328.629	210.153	133.763	50.7882	152.077
TGME49_273610	hypothetical protein	N/A	219.601	137.469	135.446	157.239	147.107	173.26	226.181	549.57	386.029	367.174
TGME49_255940	hypothetical protein	N/A	219.405	267.616	182.854	220.875	207.696	248.544	132.548	92.0552	30.1842	634.443
TGME49_208360	hypothetical protein	N/A	218.631	322.755	296.037	323.753	302.508	338.365	276.203	429.721	404.827	736.738
TGME49_291350	hypothetical protein	N/A	218.418	155.54	309.798	307.847	338.972	278.715	261.517	228.847	285.461	178.278
TGME49_311905	hypothetical protein	N/A	217.974	264.557	273.454	274.933	314.56	258.547	237.661	51.7278	15.2895	228.71
TGME49_309990	hypothetical protein	N/A	217.529	11833.9	780.197	787.964	747.126	716.382	255.106	122.017	307.557	3534.55
TGME49_318360	hypothetical protein	N/A	217.303	243.084	113.633	131.665	101.304	107.649	90.4277	1518.7	2228.46	530.112
TGME49_313890	hypothetical protein	N/A	217.11	2688.53	456.661	408.277	565.107	863.026	1515.87	11961.6	14495.8	554.488
TGME49_225380	hypothetical protein	N/A	216.573	182.856	810.458	725.457	588.1	674.477	531.533	4489.05	7919.22	574.27
TGME49_228030	hypothetical protein	N/A	215.763	194.361	58.6006	173.47	289.699	319.772	1246.01	32781.4	36900.9	457.124
TGME49_246140	hypothetical protein	N/A	215.151	250.385	588.385	471.86	458.448	422.577	313.478	499.652	208.887	23.4534
TGME49_214120	hypothetical protein	N/A	215.139	58.6568	274.84	178.732	179.826	204.315	237.289	149.285	58.4628	55.4648
TGME49_226330	hypothetical protein	N/A	214.625	38.2146	105.502	89.5189	99.0541	90.0716	94.9006	7.03458	33.7599	78.692
TGME49_284420	hypothetical protein	N/A	214.515	1523.12	13.2263	20.79	16.8542	14.6948	16.7735	78.0731	105.151	7.53983
TGME49_202700	hypothetical protein	N/A	214.45	288.011	169.144	185.334	215.032	225.842	191.069	1191.99	1199.53	402.214
TGME49_311740	hypothetical protein	N/A	214.057	164.19	290.068	329.419	314.68	361.25	696.286	2701.35	2042.14	76.5896
TGME49_222280	hypothetical protein	N/A	213.606	67.2182	228.748	174.125	172.932	139.449	140.823	158.119	129.905	1480.7
TGME49_288475	hypothetical protein	N/A	213.093	361.332	29.1864	51.1277	102.377	183.457	855.894	19125.8	32469.2	633.108
TGME49_294310	hypothetical protein	N/A	212.368	633.452	605.701	473.227	364.729	489.739	315.863	919.222	1249.41	116.734
TGME49_263100	hypothetical protein	N/A	212.243	206.024	130.534	230.51	382.944	528.278	963.841	380.46	443.513	48.6466
TGME49_291650	hypothetical protein	N/A	211.923	767.517	39.1219	109.798	111.132	83.9821	45.4002	376.217	455.966	100.156
TGME49_220920	hypothetical protein	N/A	211.693	215.174	98.6538	138.42	158.723	153.109	189.876	1662.04	1258.97	140.426
TGME49_205390	hypothetical protein	N/A	210.863	982.078	607.189	776.069	831.904	1091.02	535.633	8.20365	28.9488	6889.7
TGME49_210310	hypothetical protein	N/A	210.859	372.672	255.12	308.952	359.137	397.673	280.378	0.615143	5.98962	4979.44
TGME49_287260	hypothetical protein	N/A	210.081	578.3	337.744	345.349	362.924	398.384	687.34	4596.43	4737.21	1272.26
TGME49_318640	hypothetical protein	N/A	208.341	149.333	694.879	503.109	372.078	400.929	210.004	696.867	1130.92	19.2269
TGME49_274100	hypothetical protein	N/A	207.851	140.087	342.29	375.682	290.538	373.622	169.375	1.24092	18.5513	90.4893
TGME49_236140	hypothetical protein	N/A	207.632	162.89	288.277	293.491	312.509	226.684	358.654	358.537	139.645	21.2845
TGME49_258220	hypothetical protein	N/A	207.53	3.49543	5.16005	4.25011	8.36304	6.39472	18.4881	35.2612	60.9987	9.87906
TGME49_216470	hypothetical protein	N/A	207.378	362.838	342.245	323.783	235.467	295.154	146.563	1.8419	26.6943	639.729
TGME49_249890	hypothetical protein	N/A	206.292	392.832	461.611	387.705	383.588	413.643	559.787	2616.05	1645.34	23.4943
TGME49_277690	hypothetical protein	N/A	206.175	103.022	263.372	246.163	239.894	225.982	223.795	330.268	351.037	511.376
TGME49_271290	hypothetical protein	N/A	205.737	309.023	197.869	197.309	225.238	211.494	245.265	3332.39	2498.26	299.604
TGME49_268740	hypothetical protein	N/A	204.618	336.449	377.924	474.815	348.682	451.352	273.519	2624.62	2241.85	2832.33
TGME49_305230	hypothetical protein	N/A	204.305	83.7358	626.085	443.017	455.399	644.501	639.405	657.254	358.736	49.2487
TGME49_203230	hypothetical protein	N/A	203.996	276.177	2.02509	25.4179	25.9763	49.8161	158.863	9996.85	15928.6	10181.2
TGME49_226670	hypothetical protein	N/A	203.907	276.951	51.6974	137.41	142.223	109.378	90.875	337.831	322.045	305.057
TGME49_290570	hypothetical protein	N/A	203.694	185.282	275.315	269.919	233.774	271.332	161.771	18.084	5.78338	368.254
TGME49_267090	hypothetical protein	N/A	202.389	203.058	356.682	407.211	349.84	376.614	253.913	177.851	45.3374	476.288
TGME49_239087	hypothetical protein	N/A	201.424	605.003	656.745	678.744	456.482	529.946	407.036	8650.73	12256.8	1043
TGME49_251920	hypothetical protein	N/A	201.304	240.625	257.107	232.128	215.552	239.753	261.144	3207.3	2164.22	1088.89
TGME49_228380	hypothetical protein	N/A	201.063	532.559	194.364	264.275	308.09	282.012	273.147	2163.3	2940.57	220.328
TGME49_320015	hypothetical protein	N/A	201.063	377.759	416	445.609	341.416	380.236	397.047	376.646	253.182	612.484
TGME49_248130	hypothetical protein	N/A	201.06	185.911	370.881	341.523	340.395	298.388	200.163	0.615143	0	0.706974
TGME49_240255	hypothetical protein	N/A	201.018	251.034	568.172	466.978	372.383	467.44	339.122	4414.12	6535.19	494.952
TGME49_216375	hypothetical protein	N/A	200.259	93.2461	176.718	179.886	214.455	208.68	377.739	613.621	478.474	103.605
TGME49_210682	hypothetical protein	N/A	200.212	1248.95	237.165	356.097	466.315	737.476	1666.84	488.807	1457.23	1.09499e+06
TGME49_304910	hypothetical protein	N/A	200.113	171.401	413.686	469.342	441.653	477.104	1112.79	2106.87	2460.63	264.55
TGME49_271360	hypothetical protein	N/A	199.545	400.617	347.002	370.114	362.188	374.206	341.061	3456.66	1899.53	1439.46
TGME49_273280	hypothetical protein	N/A	199.541	32.4172	223.178	256.131	290.97	261.396	431.19	1221.07	1511.18	49.0081
TGME49_292000	hypothetical protein	N/A	199.28	129.917	268.104	211.01	229.993	210.897	268.972	274.756	175.538	190.948
TGME49_231150	hypothetical protein	N/A	198.842	374.249	393.832	516.788	458.982	443.858	236.991	6.7474	8.5813	591.977
TGME49_248790	hypothetical protein	N/A	198.806	159.203	357.235	336.328	321.449	356.465	279.931	1699.31	2022.39	378.252
TGME49_250030	hypothetical protein	N/A	198.431	499.156	209.508	284.739	328.109	353.787	877.066	7133.82	9141.45	2277.66
TGME49_318300	hypothetical protein	N/A	198.011	10.6388	256.638	487.432	458.864	373.41	321.305	3.08154	5.82115	22.2213
TGME49_309610	hypothetical protein	N/A	197.947	173.84	200.454	162.67	141.61	181.174	183.166	233.106	291.334	472.583
TGME49_254135	hypothetical protein	N/A	197.855	11.7419	318.058	234.219	269.644	217.118	203.667	772.641	1188.36	187.012
TGME49_318340	hypothetical protein	N/A	197.593	722.857	373.631	488.287	374.369	458.283	215.371	7052.81	13597.1	130.867
TGME49_314460	hypothetical protein	N/A	197.389	248.492	349.791	209.932	159.967	185.59	114.507	11.8676	30.2657	10.5334
TGME49_310590	hypothetical protein	N/A	197.142	59.3585	212.405	197.989	203.84	216.738	193.156	119.052	64.4116	148.564
TGME49_220480	hypothetical protein	N/A	196.785	115.163	148.321	167.705	187.789	160.731	185.403	1267.09	1260.24	102.256
TGME49_228710	hypothetical protein	N/A	196.53	9.78209	222.859	210.363	246.875	215.785	213.135	1208.29	767.995	38.5624
TGME49_313445	hypothetical protein	N/A	196.213	192.713	243.057	205.497	221.167	192.674	229.163	184.635	61.2155	10.9242
TGME49_226350	hypothetical protein	N/A	196.043	9.78209	199.681	198.444	238.684	166.023	177.128	499.937	140.865	44.5803
TGME49_236280	hypothetical protein	N/A	196.043	136.573	238.404	177.494	170.743	169.616	134.933	128.896	69.8939	366.026
TGME49_228395	hypothetical protein	N/A	195.804	404.953	117.689	99.473	121.396	98.6154	67.9885	2.38474	64.8016	44.4586
TGME49_314920	hypothetical protein	N/A	195.294	162.893	263.948	200.736	258.189	231.555	154.167	114.234	42.6963	4.44577
TGME49_254530	hypothetical protein	N/A	195.219	5.86304	31.5459	125.733	169.609	99.5885	98.1807	27.2935	13.4903	16.6991
TGME49_316610	hypothetical protein	N/A	195.151	208.347	262.675	222.709	249.978	212.008	152.825	75.767	77.6016	9.55857
TGME49_281600	hypothetical protein	N/A	195.012	780.747	0	0.623887	1.47914	1.76357	0.372744	42.5645	323.426	989.714
TGME49_227890	hypothetical protein	N/A	194.762	94.5368	318.89	274.475	254.309	229.644	316.907	1888.52	1499.7	1015.98
TGME49_254810	hypothetical protein	N/A	194.209	142.317	340.202	290.045	283.971	237.879	162.218	0	8.63478	31.0305
TGME49_246780	hypothetical protein	N/A	194.141	117.634	278.849	352.323	492.068	424.643	934.767	145.32	260.282	602.097
TGME49_259080	hypothetical protein	N/A	194.042	251.276	232.471	242.116	247.888	194.572	180.483	239.716	212.585	105.019
TGME49_293490	hypothetical protein	N/A	193.665	736.399	291.865	500.231	476.997	595.912	933.202	5795.91	9616.17	1605.36
TGME49_245520	hypothetical protein	N/A	193.526	372.759	380.406	347.579	279.829	329.261	241.687	2229.47	3942.81	268.792
TGME49_315900	hypothetical protein	N/A	192.884	1622.08	181.54	166.429	134.225	95.2484	48.8294	365.765	6654.74	393.006
TGME49_318380	hypothetical protein	N/A	192.678	354.546	144.489	106.736	102.035	109.429	106.679	42.9051	59.029	3.32586
TGME49_244570	hypothetical protein	N/A	192.657	136.397	237.85	220.428	217.279	219.446	181.526	54.5295	29.2837	115.281
TGME49_289960	hypothetical protein	N/A	192.6	164.339	358.754	335.929	257.466	311.727	312.508	686.144	591.843	212.317
TGME49_220260	hypothetical protein	N/A	192.416	131.788	193.649	201.502	228.669	174.281	150.514	11.8427	17.9926	37.0135
TGME49_209550	hypothetical protein	N/A	192.312	164.948	186.187	210.328	249.406	205.123	266.885	287.863	333.522	456.655
TGME49_312875	hypothetical protein	N/A	192.16	159.118	166.327	297.509	476.059	436.746	2102.72	20100.5	22224.8	195.553
TGME49_231780	hypothetical protein	N/A	191.879	3.04563	0	1.05661	0.635595	0.957142	1.26733	189.788	2918.36	778.568
TGME49_220540	hypothetical protein	N/A	191.403	894.772	5.00435	21.3519	36.9726	80.6168	218.055	2469.04	4513.51	1117.66
TGME49_290460	hypothetical protein	N/A	191.036	80.4023	190.439	201.423	219.613	183.617	147.681	13.6653	31.8843	371.376
TGME49_201110	hypothetical protein	N/A	190.383	537.624	368.786	348.947	223.607	321.16	134.784	116.301	119.617	750.916
TGME49_299130	hypothetical protein	N/A	189.578	12.3312	410.23	338.921	362.925	351.371	336.066	62.4241	29.3209	10.5091
TGME49_289110	hypothetical protein	N/A	189.063	134.29	225.586	290.093	263.379	247.925	305.65	1431.92	1556.71	162.221
TGME49_200260	hypothetical protein	N/A	188.816	315.067	4.371	205.079	328.189	71.8984	280.825	129.17	215.858	340.968
TGME49_213746	hypothetical protein	N/A	188.714	467.651	940.954	626.501	502.538	577.444	325.629	508.511	496.38	480.632
TGME49_240780	hypothetical protein	N/A	187.62	653.43	465.316	389.371	322.053	375.723	196.958	0	0	2585.84
TGME49_307000	hypothetical protein	N/A	187.363	120.496	189.744	257.552	201.198	246.116	163.933	288.487	208.207	490.191
TGME49_214800	hypothetical protein	N/A	187.254	370.739	533.448	851.163	1064.49	1079.33	1962.87	1405.86	1735.88	506.585
TGME49_245428	hypothetical protein	N/A	186.549	593.817	0	0.525084	1.88988	3.11443	4.92022	2.38057	3.84516	140.595
TGME49_310250	hypothetical protein	N/A	186.492	468.432	270.514	346.618	257.239	255.308	196.063	88.7241	134.463	35.9727
TGME49_226390	hypothetical protein	N/A	185.943	251.171	286.603	326.343	274.68	348.028	195.318	1668.78	2587.23	143.916
TGME49_218950	hypothetical protein	N/A	185.853	470.953	500.712	410.796	355.464	376.372	205.904	357.128	559.698	231.242
TGME49_309080	hypothetical protein	N/A	184.434	113.446	36.4553	58.9201	71.5187	60.7453	51.2896	175.851	79.9843	34.6626
TGME49_259610	hypothetical protein	N/A	183.79	346.525	378.021	465.196	365.272	459.714	219.621	173.509	221.058	324.101
TGME49_236790	hypothetical protein	N/A	183.751	76.1976	93.3802	174.72	244.106	154.807	501.788	5880.89	10677.5	132.969
TGME49_265990	hypothetical protein	N/A	183.647	397.738	461.786	404.543	406.471	433.624	547.635	4544.74	4076.37	582.521
TGME49_318880	hypothetical protein	N/A	183.13	1412.68	652.74	908.886	1394.98	875.832	458.475	4.88286	47.9289	63.603
TGME49_313700	hypothetical protein	N/A	181.701	142.586	159.223	226.904	215.049	193.414	168.48	257.1	330.165	360.61
TGME49_245770	hypothetical protein	N/A	181.38	1457.54	0	0	0	3.36371	2.16191	386.501	918.971	487.772
TGME49_220110	hypothetical protein	N/A	180.47	301.504	292.599	344.938	371.021	388.368	296.033	3150.69	4657.57	436.581
TGME49_307090	hypothetical protein	N/A	179.337	459.638	195.448	277.201	305.039	273.536	147.532	0	0.79685	368.872
TGME49_233950	hypothetical protein	N/A	178.452	874.546	8.34929	110.132	179.436	371.89	1949	43600.7	83646.6	356.159
TGME49_265810	hypothetical protein	N/A	177.975	480.703	263.5	313.386	370.624	338.558	346.13	292.569	254.485	350.627
TGME49_209740	hypothetical protein	N/A	177.194	328.666	594.097	486.498	386.658	454.748	523.78	5604.75	5260.23	298.683
TGME49_217470	hypothetical protein	N/A	176.661	219.636	252.362	231.833	210.13	251.316	115.476	26.3236	52.4443	643.958
TGME49_305455	hypothetical protein	N/A	175.717	8.65416	216.087	247.313	255.17	306.38	338.899	218.025	343.41	1059.55
TGME49_297980	hypothetical protein	N/A	175.681	202.461	479.328	646.896	610.838	616.755	796.255	14638.9	29050.3	845.891
TGME49_252480	hypothetical protein	N/A	175.371	138.892	372.361	223.111	158.561	222.544	109.139	151.249	128.475	9.90411
TGME49_201740	hypothetical protein	N/A	175.093	67.2003	38.3807	67.9554	86.776	78.4743	50.5441	2.50154	91.2141	1434.82
TGME49_212760	hypothetical protein	N/A	175.054	521.998	592.713	419.891	287.097	427.683	209.109	16.7218	9.4127	353.535
TGME49_259160	hypothetical protein	N/A	174.968	10.6388	218.202	248.714	242.823	243.692	210.004	937.323	960.467	70.3511
TGME49_272590	hypothetical protein	N/A	174.687	1214.78	29.2374	182.517	295.835	350.259	688.234	425.48	1054.66	436.232
TGME49_249698	hypothetical protein	N/A	174.603	284.633	245.542	123.341	124.248	191.584	135.679	329.871	164.591	348.868
TGME49_260490	hypothetical protein	N/A	173.686	495.115	495.477	474.385	469.458	543.14	608.691	252.765	447.62	166.558
TGME49_241305	hypothetical protein	N/A	171.796	9.41968	172.006	152.215	276.077	18.1946	0.894585	2.70805	3.49922	3.52236
TGME49_270805	hypothetical protein	N/A	171.765	155.324	12.5527	30.3281	48.771	51.1466	114.581	1449.25	2704.65	465.703
TGME49_215020	hypothetical protein	N/A	171.508	218.223	206.573	272.495	248.896	229.173	202.996	154.85	95.0666	253.641
TGME49_258826	hypothetical protein	N/A	171.477	11.2813	285.447	354.164	327.078	313.74	279.782	162.906	111.811	79.721
TGME49_316490	hypothetical protein	N/A	171.035	128.381	321.976	290.799	284.659	285.355	352.765	1571.88	495.29	239.324
TGME49_286250	hypothetical protein	N/A	169.91	69.4605	445.725	1188.22	2815.64	3355.23	25569.2	572623	799824	6040.09
TGME49_223845	hypothetical protein	N/A	168.988	338.074	285.058	426.92	456.576	524.309	1355.97	12213.7	15907.1	802.876
TGME49_261510	hypothetical protein	N/A	168.966	260.18	275.596	311.743	303.495	295.904	231.996	316.616	242.214	305.796
TGME49_287515	hypothetical protein	N/A	168.68	374.853	259.908	214.691	193.035	197.24	220.813	661.725	753.197	43.7344
TGME49_268390	hypothetical protein	N/A	168.242	111.98	109.641	80.0185	88.8919	89.5773	100.939	368.224	234.972	298.616
TGME49_244140	hypothetical protein	N/A	168.156	107.593	234.6	168.242	160.63	177.729	135.157	221.185	99.5847	25.8112
TGME49_259140	hypothetical protein	N/A	168.067	152.72	384.3	326.347	276.435	279.088	153.794	38.3595	25.6431	33.5076
TGME49_263690	hypothetical protein	N/A	167.978	7.60197	189.271	155.25	136.881	114.973	86.3275	1.05362	0.36287	216.894
TGME49_213480	hypothetical protein	N/A	167.786	2889.42	956.335	1836.95	2426.45	2078.01	724.912	3935.94	8770.57	4233.05
TGME49_209020	hypothetical protein	N/A	167.352	280.094	491.149	313.201	254.596	304.597	240.196	703.584	1127.9	899.166
TGME49_242670	hypothetical protein	N/A	166.231	178.465	142.146	152.919	167.551	212.413	396.003	4255.41	5238.27	31.9484
TGME49_280375	hypothetical protein	N/A	166.177	46.6278	1.09615	2.4416	8.04552	1.18425	0.0745488	0.847438	2.06036	239.373
TGME49_316470	hypothetical protein	N/A	166.015	71.1659	111.924	133.819	169.174	156.365	222.528	236.444	204.167	46.3881
TGME49_221220	hypothetical protein	N/A	165.452	264.771	53.5147	118.162	198.065	238.927	478.827	44.8015	25.4807	48.3496
TGME49_216490	hypothetical protein	N/A	165.39	887.144	403.274	412.128	317.935	410.217	523.034	6675.93	7147.85	1437.07
TGME49_285260	hypothetical protein	N/A	164.221	89.0362	475.533	319.297	298.658	351.235	187.341	329.172	227.074	204.943
TGME49_287470	hypothetical protein	N/A	163.813	1466.19	102.193	48.2167	50.0358	40.9959	59.9372	3.18144	18.8502	42.3397
TGME49_201210	hypothetical protein	N/A	163.041	62.156	205.768	210.867	246.735	177.217	188.981	9.68582	7.82738	123.961
TGME49_271370	hypothetical protein	N/A	162.711	7.82245	170.937	209.698	227.791	213.293	320.112	887.046	406.724	36.9294
TGME49_314570	hypothetical protein	N/A	162.425	123.484	1781.01	1430.51	1171.18	1484.5	696.584	253.014	273.21	785.913
TGME49_267790	hypothetical protein	N/A	161.702	3557.54	266.978	220.016	198.625	185.224	191.814	29.1926	17.5466	44.8122
TGME49_235720	hypothetical protein	N/A	161.313	198.527	169.939	122.264	142.237	122.275	75.2197	6.13522	9.55155	334.501
TGME49_249450	hypothetical protein	N/A	159.657	208.414	182.53	176.791	198.673	178.454	246.756	2010.17	893.131	624.194
TGME49_298070	hypothetical protein	N/A	157.368	11.1238	291.778	263.514	260.873	272.117	86.8493	7.43752	9.27586	13.9591
TGME49_204320	hypothetical protein	N/A	156.317	280.094	97.2074	196.562	218.881	139.36	60.9809	35.4909	90.4367	651.813
TGME49_220132	hypothetical protein	N/A	156.266	46.9136	167.479	153.166	178.43	175.753	189.205	129.866	162.992	51.5874
TGME49_286910	hypothetical protein	N/A	156.223	68.3965	223.599	158.567	232.179	197.193	381.839	507.478	660.796	21.2708
TGME49_224940	hypothetical protein	N/A	156.092	664.829	105.815	125.599	118.059	127.254	196.212	202.491	262.449	387.719
TGME49_257670	hypothetical protein	N/A	155.549	15.6616	471.336	423.447	557.505	627.537	1016.85	1955.77	1996.28	17.6514
TGME49_294980	hypothetical protein	N/A	155.333	10.1327	151.798	226.201	277.287	203.901	352.019	2.01728	0.454075	4.98704
TGME49_203120	hypothetical protein	N/A	155.296	373.319	304.166	388.858	288.292	320.933	185.105	14.9205	8.83494	461.197
TGME49_286200	hypothetical protein	N/A	155.077	4.28133	148.984	125.91	171.174	125.739	159.833	131.316	97.6227	52.0307
TGME49_231990	hypothetical protein	N/A	154.964	349.534	6.74604	101.454	96.717	75.7822	42.7164	30.7774	23.1685	90.9073
TGME49_263120	hypothetical protein	N/A	153.699	151.261	176.358	161.515	167.607	170.484	97.0625	0.615143	6.35347	161.549
TGME49_261475	hypothetical protein	N/A	153.163	198.437	303.457	471.225	351.081	377.808	192.559	0	0	28.4291
TGME49_306270	hypothetical protein	N/A	152.999	3505.07	374.791	679.56	676.219	612.993	233.039	71.6418	138.339	43187.8
TGME49_309830	hypothetical protein	N/A	152.807	385.483	1.69036	15.1165	13.3394	15.2897	9.76589	6.26954	1.10468	2.16947
TGME49_215620	hypothetical protein	N/A	152.544	253.357	190.773	163.502	187.881	183.582	173.475	161.743	107.407	8.20843
TGME49_238930	hypothetical protein	N/A	151.748	303.233	390.444	232.225	171.828	219.603	238.705	169.647	146.855	174.342
TGME49_322500	hypothetical protein	N/A	151.456	673.999	250.287	289.49	316.692	227.635	117.787	12.1689	15.1502	304.826
TGME49_260160	hypothetical protein	N/A	150.999	199.564	114.088	213.37	219.04	197.096	209.035	2169.35	2258.73	115.924
TGME49_222330	hypothetical protein	N/A	149.928	129.94	56.7705	137.691	171.09	132.447	188.459	237.15	117.985	14.4962
TGME49_257650	hypothetical protein	N/A	149.878	128.381	293.059	374.456	398.58	410.734	452.437	119.404	67.1232	570.005
TGME49_248300	hypothetical protein	N/A	149.671	219.256	163.977	171.72	184.666	169.611	202.624	1268.65	1078.31	494.929
TGME49_310055	hypothetical protein	N/A	149.193	84.3504	67.0983	115.63	113.793	111.558	134.188	597.183	960.987	208.577
TGME49_250900	hypothetical protein	N/A	149.118	156.65	294.361	237.097	182.85	210.443	108.394	4.79113	0.890038	76.687
TGME49_262680	hypothetical protein	N/A	148.817	78.3546	235.046	232.651	256.139	250.668	285.298	199.79	97.0606	392.001
TGME49_216190	hypothetical protein	N/A	148.729	211.994	414.58	577.669	793.776	458.187	394.512	0	0	5.97394
TGME49_295035	hypothetical protein	N/A	148.522	283.694	139.827	156.484	117.25	147.812	65.752	103.391	137.509	86.3396
TGME49_254830	hypothetical protein	N/A	147.91	6.65681	102.117	195.362	195.196	198.446	106.903	63.4931	43.0146	13.7356
TGME49_225360	hypothetical protein	N/A	147.492	264.447	420.34	510.488	507.339	388.948	205.009	893.974	1286.48	218.409
TGME49_202170	hypothetical protein	N/A	147.19	91.8731	166.319	189.612	153.88	167.504	96.4661	1.81621	3.35955	27.4479
TGME49_270790	hypothetical protein	N/A	146.962	202.576	388.319	326.275	270.938	312.629	183.465	580.148	645.406	412.133
TGME49_311155	hypothetical protein	N/A	145.896	11.8917	245.169	209.675	179.486	228.215	262.635	2093.58	2342.21	206.965
TGME49_259168	hypothetical protein	N/A	145.361	147.324	209.219	278.743	246.246	244.663	133.144	151.093	73.3007	175.683
TGME49_315230	hypothetical protein	N/A	144.495	364.315	216.615	199.245	163.814	203.117	103.399	1566.73	2543.79	870.655
TGME49_299172	hypothetical protein	N/A	144.463	147.373	133.405	153.899	154.97	125.681	109.885	12.1615	4.41362	33.4629
TGME49_234200	hypothetical protein	N/A	144.177	317.983	384.3	323.742	267.488	282.445	225.51	21.3874	14.0871	76.1733
TGME49_211695	hypothetical protein	N/A	143.374	120.435	99.0236	111.472	94.2299	111.364	81.7055	1.41372	0.890038	211.477
TGME49_222930	hypothetical protein	N/A	142.107	726.672	562.6	670.776	487.726	467.521	222.006	3739.66	6476.97	546.208
TGME49_214400	hypothetical protein	N/A	141.999	144.28	5.98378	19.1576	19.6056	14.4378	10.8096	0.821369	102.393	157.328
TGME49_246760	hypothetical protein	N/A	141.101	1018.11	196.476	526.727	959.909	1331.52	5536.44	19059	10761.2	1130.51
TGME49_314370	hypothetical protein	N/A	139.529	73.9356	203.454	200.95	206.907	187.492	322.647	5039.08	7427.06	39.4906
TGME49_203860	hypothetical protein	N/A	139.499	188.059	209.42	211.405	200.992	176.603	122.185	346.496	365.211	355.499
TGME49_225440	hypothetical protein	N/A	139.499	212.345	277.306	250.043	272.75	280.042	253.466	3091.8	1817.42	131.408
TGME49_249600	hypothetical protein	N/A	138.878	183.875	253.845	370.635	375.903	269.871	192.261	3.20975	1.08399	16.9341
TGME49_268360	hypothetical protein	N/A	138.575	284.633	0	1.05661	0.617053	2.20919	0.969134	48.9475	801.581	155.414
TGME49_273995	hypothetical protein	N/A	138.5	177.501	149.132	152.347	142.846	160.482	113.985	403.62	209.46	347.136
TGME49_249800	hypothetical protein	N/A	137.408	129.392	33.8777	151.304	135.156	169.592	175.637	1261.53	789.906	277.532
TGME49_240243	hypothetical protein	N/A	137.201	9.41968	246.289	249.291	232.802	237.441	170.269	66.0203	97.0696	63.9977
TGME49_241310	hypothetical protein	N/A	137.005	18.2877	46.0463	20.9339	52.1735	20.799	24.3774	6.05018	2.94665	29.8562
TGME49_329800	hypothetical protein	N/A	136.323	729.701	590.626	497.557	667.954	581.88	980.466	103.256	360.948	504.237
TGME49_306455	hypothetical protein	N/A	135.924	4145.19	432.704	549.816	438.984	380.766	177.724	41.638	776.519	252.052
TGME49_294750	hypothetical protein	N/A	134.581	111.754	169.259	204.878	210.195	152.86	164.753	237.362	120.604	355.284
TGME49_265360	hypothetical protein	N/A	134.5	346.691	715.806	670.86	615.055	565.073	332.86	34.8894	53.2716	418.995
TGME49_268240	hypothetical protein	N/A	134.487	4.28133	86.5116	69.0513	87.6627	82.2359	116.222	85.9038	29.9468	2.87842
TGME49_281610	hypothetical protein	N/A	134.332	137.143	276.822	336.525	288.76	294.091	158.863	38.8635	16.7225	462.228
TGME49_230910	hypothetical protein	N/A	134.272	7.37568	244.852	170.898	153.394	171.49	114.954	16.7418	16.2465	101.974
TGME49_222250	hypothetical protein	N/A	132.855	12.8956	243.946	178.577	198.378	232.16	348.068	6150.95	8155.45	234.317
TGME49_257580	hypothetical protein	N/A	131.623	4.28133	2.78828	44.4434	64.4	39.8196	82.2273	94.4337	27.8713	30.1044
TGME49_217720	hypothetical protein	N/A	131.553	5.27836	1787.31	2606.41	2867.7	2349.13	1322.79	1.58083	0.454075	91.3927
TGME49_257030	hypothetical protein	N/A	131.012	147.864	302.734	329.176	231.013	321.511	201.804	24.4124	35.2257	284.649
TGME49_263450	hypothetical protein	N/A	130.106	117.634	272.899	259.299	302.604	255.839	187.937	377.014	150.398	198.48
TGME49_237120	hypothetical protein	N/A	130.035	743.258	1127.66	745.899	527.236	837.789	664.826	73.3858	69.2929	18.4529
TGME49_288880	hypothetical protein	N/A	129.66	8.24766	196.457	163.456	177.558	167.61	130.237	108.482	54.9658	8.60749
TGME49_280810	hypothetical protein	N/A	129.335	10.6388	543.107	595.018	542.894	511.429	296.257	66.2426	59.9463	6.65551
TGME49_209540	hypothetical protein	N/A	129.182	282.202	236.111	182.506	202.181	195.592	183.688	522.972	859.285	133.943
TGME49_314650	hypothetical protein	N/A	128.386	307.733	120.612	133.681	164.6	165.964	156.478	287.24	377.462	1317.39
TGME49_253970	hypothetical protein	N/A	128.036	82.3997	208.315	204.208	198.296	185.855	103.399	73.0709	33.7403	16.4701
TGME49_267980	hypothetical protein	N/A	126.311	1580.51	820.1	1231.43	1180.94	1011.25	546.666	0.343258	38.8059	223.798
TGME49_277860	hypothetical protein	N/A	126.282	4.96456	302.734	252.946	301.454	229.455	186.372	921.852	893.847	118.297
TGME49_278760	hypothetical protein	N/A	126.22	175.68	346.867	279.823	261.95	267.093	165.498	4.58619	8.22098	100.056
TGME49_220175	hypothetical protein	N/A	125.535	97.0673	70.5383	86.3082	77.413	92.7226	45.4002	13.4268	13.6688	607.511
TGME49_312830	hypothetical protein	N/A	124.169	178.404	110.223	59.6026	88.2519	78.6305	71.865	109.188	192.838	841.21
TGME49_306720	hypothetical protein	N/A	124.119	164.503	269.717	348.248	340.633	280.603	161.547	1.8419	2.78179	96.6661
TGME49_225170	hypothetical protein	N/A	123.79	185.711	6.67993	125.141	159.939	315.289	1707.02	67005.4	74125.1	2440.23
TGME49_255715	hypothetical protein	N/A	123.41	301.969	193.913	185.794	172.272	171.654	105.636	13.7233	23.9147	244.222
TGME49_279405	hypothetical protein	N/A	122.902	133.127	94.3107	108.549	82.0619	72.5031	61.4282	124.585	285.276	379.159
TGME49_271400	hypothetical protein	N/A	122.664	58.406	30.0295	139.569	170.07	127.852	133.741	148.68	90.2216	103.003
TGME49_218955	hypothetical protein	N/A	122.277	7.14311	1.37019	2.55228	6.20588	5.11975	7.23123	1035.53	5935.81	26.8906
TGME49_272190	hypothetical protein	N/A	121.767	120.28	103.335	153.203	200.889	149.384	182.495	1491.68	1407.17	429.257
TGME49_235360	hypothetical protein	N/A	121.328	472.121	95.4495	252.417	173.782	201.793	98.9262	625.237	895.611	775.075
TGME49_216840	hypothetical protein	N/A	120.213	193.268	136.067	125.659	128.566	116.356	127.926	195.092	85.3616	277.657
TGME49_314515	hypothetical protein	N/A	119.746	11.1238	156.151	159.234	165.748	142.886	105.039	0	0	91.1017
TGME49_224320	hypothetical protein	N/A	119.58	138.904	37.1909	161.484	200.548	167.634	106.232	11.7068	9.09964	5.18805
TGME49_213115	hypothetical protein	N/A	118.708	129.775	152.535	115.895	118.821	111.316	89.7567	100.724	71.0762	117.388
TGME49_227300	hypothetical protein	N/A	117.959	8.65416	246.206	197.432	268.212	228.217	235.574	117.421	49.3943	7.20173
TGME49_240990	hypothetical protein	N/A	116.843	155.358	146.128	160.619	143.514	192.344	186.819	745.357	862.736	36.6803
TGME49_234600	hypothetical protein	N/A	116.101	17.9415	15.8936	115.328	117.304	91.3716	123.304	233.613	102.147	30.8327
TGME49_296231	hypothetical protein	N/A	115.499	159.58	10.1654	8.72679	8.55225	6.77737	12.0024	4.01633	18.1555	138.999
TGME49_266360	hypothetical protein	N/A	113.308	594.914	270.367	279.178	183.036	267.561	300.208	9754.89	8606.63	345.518
TGME49_213100	hypothetical protein	N/A	112.522	62.3652	28.361	106.023	123.08	114.622	60.5336	2.00723	0	35.6304
TGME49_267570	hypothetical protein	N/A	112.354	106.104	151.057	173.301	211.633	179.893	149.023	78.6883	55.6661	26.5846
TGME49_305610	hypothetical protein	N/A	111.572	600.114	694.847	637.986	551.589	532.333	541.373	251.769	265.272	972.761
TGME49_257640	hypothetical protein	N/A	110.924	144.626	307.98	397.329	495.772	508.377	810.196	109.188	51.2374	65.6649
TGME49_230130	hypothetical protein	N/A	110.236	120.964	5.00435	25.8289	36.8685	68.7145	290.218	7165.26	8953.2	147.473
TGME49_246010	hypothetical protein	N/A	109.573	115.347	790.875	1311.04	1564.96	1352.93	475.472	1885.98	4737.25	1514.1
TGME49_240400	hypothetical protein	N/A	108.868	56.5003	271.936	254.953	200.333	228.433	136.797	84.0313	58.6854	73.2195
TGME49_264110	hypothetical protein	N/A	107.892	421.272	86.6597	162.943	126.355	180.065	202.624	5220.51	6305.02	339.472
TGME49_500159	hypothetical protein	N/A	106.568	246.178	225.954	453.991	641.491	715.643	1782.39	3082.24	2790.11	128.064
TGME49_224830	hypothetical protein	N/A	106.345	232.964	223.472	161.818	146.922	134.984	77.978	3.74105	1.33609	57.225
TGME49_221430	hypothetical protein	N/A	104.196	157.932	149.295	132.825	102.942	130.329	69.9268	123.725	82.0177	42.2804
TGME49_252870	hypothetical protein	N/A	104.153	8.65416	317.281	246.442	273.809	218.632	169.449	17.7549	22.9242	0.279813
TGME49_286000	hypothetical protein	N/A	103.165	435.114	1414.77	1187.77	1173.86	982.504	1134.93	15.0307	25.3341	524.027
TGME49_287430	hypothetical protein	N/A	102.33	1900.93	102.641	66.5402	83.2792	57.1376	68.2121	13.2768	53.0046	29.924
TGME49_294760	hypothetical protein	N/A	102.12	91.9374	207.975	166.632	144.624	157.723	126.658	115.971	32.4049	200.838
TGME49_297710	hypothetical protein	N/A	101.872	290.919	1252.48	1514.16	1464.58	1119.15	880.197	54.2241	134.735	69.0955
TGME49_214910	hypothetical protein	N/A	101.17	100.657	262.012	210.177	202.411	170.075	113.836	0	0	31.8385
TGME49_266480	hypothetical protein	N/A	100.688	349.54	293.01	424.785	489.611	425.052	138.661	15.1998	12.7272	2.64131
TGME49_301330	hypothetical protein	N/A	100.194	72.9823	0.721871	7.86205	5.92344	5.20851	17.4444	23.1219	15.5362	46.761
TGME49_217400	hypothetical protein	N/A	98.0484	5.5772	483.61	707.278	589.542	508.875	278.291	145.12	263.032	959.446
TGME49_288280	hypothetical protein	N/A	98.0484	161.383	98.3193	144.922	147.575	147.532	95.2733	458.606	572.294	205.735
TGME49_221818	hypothetical protein	N/A	97.515	8.65416	134.427	175.601	153.738	160.652	87.1475	1.22269	2.321	730.607
TGME49_265140	hypothetical protein	N/A	96.6527	639.369	133.768	174.584	189.373	314.645	620.842	9100.4	11745.4	239.308
TGME49_241175	hypothetical protein	N/A	96.2797	194.002	27.5658	64.0891	60.6847	53.167	23.0356	22.3312	45.4289	162.098
TGME49_296340	hypothetical protein	N/A	95.0877	2437.4	144.53	73.8337	78.9957	68.0433	78.4999	0	4.83493	54.8861
TGME49_242650	hypothetical protein	N/A	94.2695	295.076	88.9367	83.1188	74.2419	74.6157	73.1323	266.004	167.939	306.686
TGME49_299160	hypothetical protein	N/A	93.9391	96.1434	110.67	68.0503	62.5278	65.0195	58.6699	12.3289	11.6377	13.2782
TGME49_269320	hypothetical protein	N/A	93.438	879.575	490.713	431.678	499.543	462.073	219.844	3211.85	6587.11	5678.69
TGME49_216270	hypothetical protein	N/A	92.1869	69.5271	108.657	83.8895	88.368	76.1172	71.045	128.276	201.198	384.396
TGME49_205120	hypothetical protein	N/A	91.648	168.078	131.26	135.999	155.165	134.933	92.515	1.57496	3.22386	82.0045
TGME49_230870	hypothetical protein	N/A	90.9562	98.9514	13.972	37.2109	58.7399	34.3112	68.3612	82.8949	28.3343	141.102
TGME49_209640	hypothetical protein	N/A	90.109	178.693	25.3526	186.906	159.762	163.496	153.123	386.696	208.08	1084.44
TGME49_268660	hypothetical protein	N/A	89.7095	633.63	92.8095	141.429	143.18	167.614	248.546	1394	1419.3	878.001
TGME49_287960	hypothetical protein	N/A	89.3446	4.28133	0.721871	11.7912	10.5846	23.852	23.4829	252.649	4873.55	325.289
TGME49_228145	hypothetical protein	N/A	88.741	557.719	132.939	136.73	85.0204	124.519	78.4999	51.7727	45.3374	74.6419
TGME49_256800	hypothetical protein	N/A	88.093	154.521	227.666	576.066	664.201	536.432	195.392	31.6289	91.2433	481.534
TGME49_240880	hypothetical protein	N/A	87.1224	410.832	2307.35	2793.24	2871.47	2325.06	1466.52	33.4984	53.7693	19.2397
TGME49_215970	hypothetical protein	N/A	86.9629	7.60197	0	0	0	0.0919172	0	61.5591	113.532	12311.9
TGME49_313520	hypothetical protein	N/A	86.621	4.28133	167.077	274.687	247.997	253.997	147.159	11.5774	25.9844	0.510516
TGME49_244165	hypothetical protein	N/A	84.3332	34.8488	1.37019	10.4441	6.8328	5.00517	9.1695	129.869	123.25	216.749
TGME49_254860	hypothetical protein	N/A	83.6857	166.044	166.868	132.657	136.13	163.248	122.633	100.361	213.088	30.2693
TGME49_208380	hypothetical protein	N/A	83.4214	77.0088	12.9133	39.4757	39.615	15.0384	6.70939	120.83	3582.26	998.681
TGME49_223095	hypothetical protein	N/A	82.5445	241.773	253.088	224.628	218.325	256.005	334.426	914.66	1527.11	398.942
TGME49_227335	hypothetical protein	N/A	82.0369	134.495	0.721871	1.74737	3.1314	8.25415	14.8352	170.829	279.319	159.101
TGME49_268985	hypothetical protein	N/A	81.9855	174.438	8.89517	24.3064	31.0917	62.9127	239.6	3796.22	3222.84	3680.81
TGME49_276200	hypothetical protein	N/A	81.5819	392.229	99.7532	198.9	312.974	354.263	799.461	33.2973	21.497	12.2532
TGME49_308945	hypothetical protein	N/A	80.2987	199.564	67.0441	37.0702	38.7459	45.848	24.8247	5.11235	0.36287	2.80391
TGME49_207350	hypothetical protein	N/A	80.1393	892.873	0	53.6494	161.62	200.074	515.207	57.9666	78.2601	6.18168
TGME49_306710	hypothetical protein	N/A	79.5492	6.9037	140.724	135.538	148.34	114.725	76.6361	2.29247	0	39.5828
TGME49_220290	hypothetical protein	N/A	79.3482	157.231	121.835	114.5	149.235	100.972	135.977	15.7408	23.7388	14.7921
TGME49_244260	hypothetical protein	N/A	79.2001	369.012	10.6419	11.2987	13.1064	23.9122	21.47	246.4	398.893	14653.7
TGME49_220190	hypothetical protein	N/A	78.5749	1.94679	74.8815	62.7694	75.2098	45.7434	113.985	34.3256	13.2472	72.4985
TGME49_273330	hypothetical protein	N/A	77.7791	131.823	147.839	118.321	142.21	127.666	71.3432	0.847438	15.0802	75.6702
TGME49_231125	hypothetical protein	N/A	77.7621	1207.65	0.927182	2.00863	2.83542	4.44862	3.72744	71.8758	1739.08	5691.92
TGME49_306500	hypothetical protein	N/A	77.6965	1382.78	361.795	448.537	398.278	363.351	199.194	71.1558	215.997	60.7894
TGME49_251857	hypothetical protein	N/A	76.8811	11.8917	36.9163	70.7393	101.831	167.71	283.733	385.144	323.629	63.4091
TGME49_267725	hypothetical protein	N/A	76.2323	142.324	190.423	327.262	266.775	274.373	160.429	209.568	298.858	855.227
TGME49_250670	hypothetical protein	N/A	76.0394	85.3785	0.721871	2.15291	5.02353	1.42838	0.59639	34.3835	222.02	4.30266
TGME49_277685	hypothetical protein	N/A	75.5379	97.198	0	3.31239	5.00409	3.12792	19.83	212.158	328.471	15.7702
TGME49_260325	hypothetical protein	N/A	74.4682	5.86304	96.8449	135.448	139.376	108.963	116.296	6.49646	2.39611	171.313
TGME49_269417	hypothetical protein	N/A	73.6902	52.7142	1.24154	3.31239	3.05139	1.45565	0	0	0	1.27279
TGME49_301480	hypothetical protein	N/A	73.5386	228.961	861.447	1317.73	2468.51	1695.53	1334.42	1.24092	0	0.706974
TGME49_270670	hypothetical protein	N/A	73.4376	178.465	946.605	1094.4	1065.25	987.299	508.124	21.8055	47.0144	2.18916
TGME49_295970	hypothetical protein	N/A	73.1321	9.60243	17.268	38.2864	35.5417	44.0108	77.9035	300.483	329.619	52.1108
TGME49_288010	hypothetical protein	N/A	72.7131	327.205	8.18604	29.1637	37.8739	63.2193	146.116	3576.49	6781.32	944.205
TGME49_271320	hypothetical protein	N/A	71.5633	1596.78	5.16005	41.1611	53.2122	73.3924	155.583	218.475	5033.13	353.709
TGME49_311490	hypothetical protein	N/A	70.2726	203.058	344.798	444.921	452.58	350.99	245.638	7.4813	2.48473	66.118
TGME49_216785	hypothetical protein	N/A	69.3443	4.96456	246.409	245.117	201.631	251.844	223.274	1443.33	2179.46	69.2931
TGME49_316235	hypothetical protein	N/A	69.0159	1.2004	1.69036	31.9514	64.7058	35.9838	60.6082	177.375	251.119	6.91062
TGME49_246750	hypothetical protein	N/A	68.4451	11.2813	342.753	284.308	295.131	325.454	523.556	1522.15	1162.28	108.719
TGME49_230640	hypothetical protein	N/A	68.2628	6.65681	105.181	113.344	90.9526	101.476	160.578	754.233	1064.47	1043.96
TGME49_309185	hypothetical protein	N/A	68.1514	504.059	32.5325	16.5379	26.1728	17.1675	8.79676	1.37305	11.1649	246.914
TGME49_239810	hypothetical protein	N/A	68.0337	290.679	1296.04	1217.6	930.308	990.852	563.589	151.653	290.157	182.873
TGME49_319380	hypothetical protein	N/A	67.9587	18.1303	392.793	333.54	546.035	639.466	1520.87	1283.32	954.732	90.4
TGME49_257420	hypothetical protein	N/A	67.8079	214.112	128.703	166.326	214.953	239.277	696.733	3478.56	1489.83	446.145
TGME49_240470	hypothetical protein	N/A	66.9455	1033.18	0.721871	1.06737	3.42121	5.25501	10.8096	4703.7	10417.7	955.79
TGME49_288020	hypothetical protein	N/A	66.6637	261.624	116.389	100.739	93.1096	80.3731	94.9006	1563.82	2913.89	57.6343
TGME49_227630	hypothetical protein	N/A	66.3386	84.1	12.3863	25.015	22.8837	40.3056	30.7141	23.0918	29.78	7.16759
TGME49_202970	hypothetical protein	N/A	66.2387	109.801	105.451	101.845	237.53	324.537	815.415	205.924	151.113	2.9953
TGME49_227400	hypothetical protein	N/A	65.5245	69.6209	79.9906	146.514	116.231	150.039	74.176	1.71529	8.76926	2.65004
TGME49_212275	hypothetical protein	N/A	65.4599	994.769	0	2.95066	3.0702	5.07332	7.60398	271.144	2633.8	2879.71
TGME49_294240	hypothetical protein	N/A	65.3888	1152.42	315.356	346.437	343.384	292.603	209.929	131.723	380.794	557.221
TGME49_239475	hypothetical protein	N/A	65.1831	94.8854	81.4607	185.919	389.097	447.157	1031.46	220.464	292.167	202.253
TGME49_287450	hypothetical protein	N/A	64.1856	882.145	3.6021	19.1814	15.4507	20.1077	21.3209	4.57634	30.8623	35.5647
TGME49_268970	hypothetical protein	N/A	63.6217	485.944	176.693	196.915	223.122	196.287	52.706	2.64734	7.27966	233.45
TGME49_262110	hypothetical protein	N/A	63.5812	67.4036	2.58709	42.8489	26.1924	7.09163	0.0745488	398.653	7869.74	480.478
TGME49_257910	hypothetical protein	N/A	63.0131	750.544	526.898	1449.36	1949.55	1517.71	522.661	7.37354	23.4675	1801.66
TGME49_257690	hypothetical protein	N/A	62.2052	6.9037	93.6826	169.59	295.18	484.304	1825.92	12605.9	10324.6	267.922
TGME49_294585	hypothetical protein	N/A	61.69	87.8407	1861.77	2050.8	2482.32	2648.02	3937	5454.54	2720.74	182.32
TGME49_215960	hypothetical protein	N/A	60.2713	351.604	35.2715	44.5707	45.731	46.4428	96.6898	132.3	251.795	148.591
TGME49_249930	hypothetical protein	N/A	59.1181	72.347	94.7696	134.128	83.5817	96.4428	63.2174	16142.7	25522.7	297.087
TGME49_306680	hypothetical protein	N/A	58.4874	7.82245	1304.96	1002.67	833.457	774.603	388.026	170.556	131.073	416.047
TGME49_249660	hypothetical protein	N/A	57.9176	93.4227	69.896	268.58	403.351	720.128	3680.92	40.2858	89.1601	153.003
TGME49_213255	hypothetical protein	N/A	56.4647	9.04422	105.553	86.3082	238.951	236.24	613.164	42.7782	32.6673	894.852
TGME49_287460	hypothetical protein	N/A	55.7971	957.18	18.8943	24.8199	25.4589	19.1804	34.9634	0.821369	2.77837	25.3841
TGME49_316120	hypothetical protein	N/A	55.3115	5.86304	15.1998	70.9645	65.5127	55.3354	38.6163	0.615143	0.36287	2.00431
TGME49_218500	hypothetical protein	N/A	53.8859	64.7428	134.944	233.316	351.923	316.562	791.037	821.324	631.058	523.297
TGME49_278965	hypothetical protein	N/A	53.3785	3.04563	1.09615	23.5395	41.844	26.6276	16.028	175.55	228.214	11781.4
TGME49_311380	hypothetical protein	N/A	52.3538	186.073	2722.57	2981.11	2920.09	3289.3	3192.25	354.878	436.126	570.715
TGME49_268170	hypothetical protein	N/A	52.2514	0	0	10.8947	11.8331	1.79845	0.149098	1.24092	0	0
TGME49_306730	hypothetical protein	N/A	51.7851	131.823	297.491	309.32	247.503	217.072	113.836	13.6417	8.29643	48.5205
TGME49_253180	hypothetical protein	N/A	51.644	1386.06	1.09615	11.0421	9.40163	4.52891	0.0745488	5.31929	7.78772	36.9103
TGME49_228310	hypothetical protein	N/A	51.0783	436.511	14.9731	96.4977	192.421	361.343	688.607	349.803	422.488	44.0649
TGME49_220720	hypothetical protein	N/A	50.8853	593.746	1.09615	11.2987	21.4769	13.1754	19.3081	16.4274	4.1667	17.7374
TGME49_299015	hypothetical protein	N/A	50.7487	56.7459	7.89447	17.2125	18.8849	8.87465	6.85849	0	0	78.999
TGME49_259205	hypothetical protein	N/A	50.3134	85.4773	0	0.858901	0	0.571325	0.521841	119.899	1501.1	225.563
TGME49_267642	hypothetical protein	N/A	50.2775	78.1581	0	3.66711	6.69142	6.95963	2.31101	40734.5	86784.1	398.395
TGME49_244940	hypothetical protein	N/A	50.0075	5.86304	1.78174	7.61623	4.55491	2.9619	2.16191	0	1.08399	15.5458
TGME49_206550	hypothetical protein	N/A	49.9253	128.138	51.8029	141.195	344.172	391.401	926.567	662.828	622.192	763.237
TGME49_324100	hypothetical protein	N/A	49.8771	0	2.57753	6.16823	24.9257	2.81838	39.4363	179.777	306.396	4.88193
TGME49_214430	hypothetical protein	N/A	49.8488	100.234	1310.95	1325.75	1157.7	1139.76	811.911	0	5.98962	31.1798
TGME49_254160	hypothetical protein	N/A	49.7792	121.659	74.412	65.9323	200.435	191.032	515.505	30.1218	37.1522	2194.04
TGME49_217610	hypothetical protein	N/A	49.523	288.159	188.896	353.217	596.41	783.164	1740.64	114.171	102.611	430.933
TGME49_500348	hypothetical protein	N/A	49.4354	73.9356	120.723	238.093	376.386	381.899	804.232	210.85	218.435	49.3995
TGME49_280530	hypothetical protein	N/A	48.4825	141.827	236.492	196.485	169.374	176.85	117.936	503.573	604.859	50.2244
TGME49_286460	hypothetical protein	N/A	48.322	17.0984	0.45062	3.4113	3.93799	3.11137	2.01282	5308.48	20319.2	1692.47
TGME49_250020	hypothetical protein	N/A	48.296	610.446	2.58709	31.0673	29.7965	39.8628	20.7991	37.8358	11.8782	434.066
TGME49_214420	hypothetical protein	N/A	47.893	4.96456	196.419	410.157	503.646	480.024	150.663	0	1.10468	175.599
TGME49_226985	hypothetical protein	N/A	47.8823	140.327	76.7417	170.524	225.943	291.987	575.144	304.596	305.176	341.591
TGME49_272595	hypothetical protein	N/A	47.5979	4.28133	11.2348	24.0291	36.543	32.0389	50.9168	113.718	111.43	24.2002
TGME49_224140	hypothetical protein	N/A	47.4577	191.267	5.47009	26.5623	65.5873	87.2089	181.675	239.338	264.497	1169.29
TGME49_220070	hypothetical protein	N/A	46.9241	130.031	0.45062	3.64604	2.36936	3.52106	2.38556	0.847438	0	127.46
TGME49_284310	hypothetical protein	N/A	46.5549	391.915	8.27403	11.2788	7.89268	9.1479	10.735	26.5939	90.6483	0.436385
TGME49_220180	hypothetical protein	N/A	46.5021	2.53912	13.0028	48.6932	49.5252	39.2395	61.3536	28.2585	12.8182	96.2105
TGME49_272020	hypothetical protein	N/A	46.4917	4.96456	65.1749	74.2403	81.4412	144.266	95.3479	114.806	2057.55	411.956
TGME49_216335	hypothetical protein	N/A	45.9953	9.78209	122.865	165.679	294.822	370.579	740.866	95.2061	85.8489	113.143
TGME49_228480	hypothetical protein	N/A	45.7981	84.1	18.4637	59.6503	39.6272	63.9322	22.0664	13.9281	33.9754	5.63609
TGME49_318120	hypothetical protein	N/A	45.3819	135.997	148.038	294.285	455.78	409.1	169.748	4.73021	6.77218	58.9364
TGME49_231230	hypothetical protein	N/A	45.3774	3.04563	1.09615	20.4438	22.454	17.514	36.3798	2.18831	3.84516	33.5845
TGME49_219370	hypothetical protein	N/A	45.3205	134.181	783.733	2216.69	3703.32	4650.69	23447.2	170.272	85.9696	115.732
TGME49_286670	hypothetical protein	N/A	44.8852	488.637	22.3641	55.6189	88.6211	180.958	367.525	1799.58	2684.89	4172.23
TGME49_215347	hypothetical protein	N/A	43.8148	4.96456	102.456	77.3172	43.0745	61.6151	67.7648	215.289	385.586	322.105
TGME49_278460	hypothetical protein	N/A	43.5789	7.37568	5.98378	27.6384	47.4743	58.2682	146.861	28.0126	44.4965	199.105
TGME49_220525	hypothetical protein	N/A	42.7699	76.8584	0.45062	4.13454	3.05267	2.50707	1.04368	34.3548	41.8977	61.0989
TGME49_223560	hypothetical protein	N/A	42.4747	124.479	1549.32	1845.08	1536.48	1549.67	693.155	8.36123	21.1205	12.5785
TGME49_268765	hypothetical protein	N/A	41.5751	7.82245	0	0.348519	0.562143	1.63085	1.64007	12.2401	5.98962	8.45012
TGME49_265340	hypothetical protein	N/A	41.4582	116.204	335.623	204.514	186.569	184.436	93.5587	12823.3	39202.9	269.134
TGME49_261300	hypothetical protein	N/A	41.1273	4.96456	64.28	33.7178	44.4669	38.808	42.0455	1.37305	9.78249	46.2532
TGME49_223725	hypothetical protein	N/A	40.5835	9.04422	45.1548	67.0357	171.024	203.752	508.572	50.4585	39.9893	125.468
TGME49_264170	hypothetical protein	N/A	39.6303	724.212	1070.41	1282.73	2539.66	3088.36	18343.6	212805	298486	2398.29
TGME49_310110	hypothetical protein	N/A	39.4921	89.539	161.071	98.6669	83.8042	80.3099	25.1229	0	2.48517	6.63143
TGME49_222420	hypothetical protein	N/A	38.6366	3.04563	56.1955	308.006	451.943	503.046	858.355	427.645	714.959	159.324
TGME49_256700	hypothetical protein	N/A	38.0273	240.559	284.504	195.418	232.164	207.654	308.856	4.99838	10.3547	449.447
TGME49_322400	hypothetical protein	N/A	37.9112	5.86304	11.6398	30.9437	28.0884	28.3083	20.2027	0.821369	0	5.78761
TGME49_201160	hypothetical protein	N/A	37.4456	23.727	10.1937	28.9074	28.3655	43.7439	24.1538	1.05362	0.79685	1.76861
TGME49_245748	hypothetical protein	N/A	37.1132	41.3134	2.90367	11.0255	18.0508	4.84094	0.372744	102.018	98.8167	10.6537
TGME49_313318	hypothetical protein	N/A	36.8431	121.5	132.05	280.159	480.144	672.563	1277.02	23.9052	64.7961	40.061
TGME49_300790	hypothetical protein	N/A	36.4298	8.20233	1.86749	23.4566	41.3673	14.7319	18.0408	0	0.454075	195.402
TGME49_300300	hypothetical protein	N/A	36.2881	6.40168	17.5796	39.2701	40.2635	31.3305	27.4339	5.81362	7.33196	11.5681
TGME49_304870	hypothetical protein	N/A	36.0571	313.658	24.6145	105.606	108.912	140.767	74.176	7.61292	11.6198	474.369
TGME49_295440	hypothetical protein	N/A	35.9717	116.227	784.013	892.672	765.778	819.086	368.122	110.429	126.903	161.561
TGME49_316210	hypothetical protein	N/A	35.9104	57.3308	67.0406	45.7066	50.5507	61.8831	57.9989	18.5108	13.3331	345.173
TGME49_264150	hypothetical protein	N/A	35.6229	776.295	0.927182	10.8699	16.0566	4.14618	0.372744	2998.53	6500.13	239.43
TGME49_268035	hypothetical protein	N/A	35.5915	131.973	21.6481	77.9547	199.228	200.799	514.461	4.42708	1.29936	1.33783
TGME49_227330	hypothetical protein	N/A	35.3626	175.567	93.7975	148.281	205.882	38.6473	8.57311	71.4723	87.7439	12.4636
TGME49_313660	hypothetical protein	N/A	35.1882	331.263	1239.3	1267.74	977.546	1030.82	459.37	3.25367	26.5606	54.1849
TGME49_278580	hypothetical protein	N/A	34.9798	250.407	110.971	218.584	507.865	752.443	4740.11	84691	144399	3852.07
TGME49_500039	hypothetical protein	N/A	33.6645	117.063	1318.41	2167.94	1958.06	1499.61	807.885	3.02625	40.9506	79.9019
TGME49_286525	hypothetical protein	N/A	33.3192	78.3546	10.5095	27.3559	28.5461	32.8403	49.1276	510.52	910.968	569.57
TGME49_288455	hypothetical protein	N/A	33.0329	103.022	0	1.23106	3.26727	3.5109	1.04368	10.1485	89.785	500.696
TGME49_204010	hypothetical protein	N/A	32.5939	6.13745	577.561	571.58	455.013	532.367	419.784	9947.76	12465.6	217.839
TGME49_321390	hypothetical protein	N/A	32.3964	77.6623	7.01919	12.1573	20.6759	8.71242	7.08213	453.379	12126.9	326.918
TGME49_276830	hypothetical protein	N/A	31.8721	79.2841	53.9849	52.4513	42.4984	29.0054	15.208	0.973581	1.74826	2.54887
TGME49_273300	hypothetical protein	N/A	31.5757	49.566	0	2.15291	0.400069	1.76313	0.372744	35.6688	27.8598	52.5169
TGME49_276810	hypothetical protein	N/A	31.1901	6.65681	82.4883	70.4172	54.4885	53.6478	84.6874	1370.67	1819.52	266.757
TGME49_271335	hypothetical protein	N/A	30.9482	485.944	8.42498	49.7448	95.7882	106.255	210.228	2076.1	3972.5	1478.13
TGME49_205450	hypothetical protein	N/A	30.8602	196.428	0	2.00863	3.26727	5.30147	0.820037	20981.6	34059	274.58
TGME49_314560	hypothetical protein	N/A	30.0361	6.98512	84.6501	90.8711	119.192	45.5759	75.5925	8.76866	23.8685	71.0082
TGME49_234940	hypothetical protein	N/A	29.9912	93.2122	3273.99	5945.54	8115.32	8333.27	30946.9	347.008	276.108	71.909
TGME49_245980	hypothetical protein	N/A	29.9867	144.626	4.18964	1.83498	2.73006	2.23746	5.14387	584.006	1257.35	13.7967
TGME49_234340	hypothetical protein	N/A	28.7568	138.599	12.2026	36.7354	28.9781	33.4602	19.159	1.05362	0.647674	4.40324
TGME49_242710	hypothetical protein	N/A	28.7156	323.379	12.3502	105.494	85.6517	152.375	205.233	229.841	266.586	100.277
TGME49_243635	hypothetical protein	N/A	28.4692	55.9934	157.675	124.935	165.026	218.12	269.121	815.722	511.976	29.705
TGME49_241710	hypothetical protein	N/A	28.2532	6.40168	10.176	16.0316	34.039	15.4115	18.1154	1.11567	0.647674	20.7062
TGME49_270273	hypothetical protein	N/A	28.2484	170.106	42.3747	78.1382	146.379	275.912	481.958	97.1965	94.9403	132.294
TGME49_233360	hypothetical protein	N/A	27.9086	6.40168	992.957	1817.12	2575.04	2139.18	5645.95	7787.25	13676.9	297.662
TGME49_301240	hypothetical protein	N/A	27.8112	209.972	113.422	270.373	393.316	309.623	257.864	768.594	979.034	524.117
TGME49_231992	hypothetical protein	N/A	27.6505	105.331	0.45062	4.78768	6.20588	4.04165	1.41643	8.76866	7.63798	103.443
TGME49_213530	hypothetical protein	N/A	27.1682	181.139	85.9221	97.5811	269.521	376.123	1019.01	824.853	976.704	224.391
TGME49_212280	hypothetical protein	N/A	27.1639	387.889	14.3504	83.2402	66.7013	58.6552	39.4363	3.68025	0.647674	561.814
TGME49_313475	hypothetical protein	N/A	26.6529	3.04563	3.51956	8.06944	12.947	10.3455	8.79676	0.973581	2.14876	34.6889
TGME49_264260	hypothetical protein	N/A	26.4075	33.5681	22.7424	111.087	91.4947	64.2302	57.9989	0	0.647674	10.4794
TGME49_246763	hypothetical protein	N/A	26.2871	47.4465	0	0	1.7312	0.615664	2.16191	0	0	7.44157
TGME49_235635	hypothetical protein	N/A	25.9603	119.514	12.0204	29.2183	32.847	13.6104	21.7682	0	0.36287	0.966304
TGME49_314485	hypothetical protein	N/A	25.8525	5.86304	74.326	252.693	328.902	338.593	766.138	160.598	221.86	63.3126
TGME49_285740	hypothetical protein	N/A	25.7988	4.96456	12.1178	24.6631	31.4598	37.2686	34.8888	23.5655	29.5825	44.3071
TGME49_239570	hypothetical protein	N/A	25.5869	9.27636	0	0.348519	1.98191	4.85982	4.99477	622.436	2028.16	282.994
TGME49_211280	hypothetical protein	N/A	25.1801	3.04563	188.635	752.057	1260.88	2229.67	11407	843.273	559.038	245.218
TGME49_310650	hypothetical protein	N/A	25.0092	294.636	0	6.05649	10.9045	12.8227	4.02563	0.25672	5.18156	197.212
TGME49_203200	hypothetical protein	N/A	24.2949	8.65416	7.47942	124.32	316.343	362.247	900.773	430.861	385.271	38.2355
TGME49_278245	hypothetical protein	N/A	24.124	4.63331	1204.34	1339.71	1725.5	1890.17	3333.67	3636.17	9214.2	83.2977
TGME49_233210	hypothetical protein	N/A	23.8371	259.306	465.926	725.675	1235.01	1469.21	4866.77	9930.54	9349.93	368.817
TGME49_314885	hypothetical protein	N/A	23.669	3.90415	37.1188	23.5432	26.525	23.4078	24.2284	3.05388	1.10468	2.63489
TGME49_227940	hypothetical protein	N/A	23.6015	3.04563	10.0835	23.5774	29.0997	20.1093	15.6552	125.272	111.595	6.09696
TGME49_219570	hypothetical protein	N/A	23.5746	40.3063	0.927182	15.9446	16.249	17.0771	25.0484	192.39	284.674	623.68
TGME49_243420	hypothetical protein	N/A	23.3636	3.90415	47.564	28.916	19.1914	34.2294	29.8195	210.957	172.451	77.3376
TGME49_295740	hypothetical protein	N/A	22.9888	44.2003	43.3871	61.5922	85.074	113.442	171.835	921.489	746.718	246.131
TGME49_224810	hypothetical protein	N/A	22.9655	146.465	264.504	441.117	923.33	1329.62	6315.92	61690.6	114292	1175.25
TGME49_256650	hypothetical protein	N/A	22.917	151.788	43.7302	45.3182	57.0691	43.3275	81.8546	2.5011	22.4862	139.216
TGME49_223470	hypothetical protein	N/A	22.5036	126.231	25.4666	52.4748	62.9868	27.0739	12.5242	11.9418	12.2124	201.226
TGME49_267010	hypothetical protein	N/A	22.4188	53.8879	2.09807	15.0126	11.5378	10.3167	8.27491	38.8298	47.7118	14.8529
TGME49_253755	hypothetical protein	N/A	22.4059	38.1602	97.9988	258.204	244.398	225.019	118.234	499.667	777.381	8.22738
TGME49_278840	hypothetical protein	N/A	22.1721	7.82245	4.18964	4.19051	8.12413	7.8536	11.4805	222.124	4857.83	279.714
TGME49_275760	hypothetical protein	N/A	22.1578	9.04422	88.8033	171.471	290.767	447.218	1949.9	43914.9	97390.9	1238.96
TGME49_251660	hypothetical protein	N/A	22.0944	34.8488	139.66	79.7225	81.9514	85.6051	28.9995	18.5195	28.1085	31.8227
TGME49_266675	hypothetical protein	N/A	21.7138	71.7324	2.58709	26.8662	18.3726	20.1683	12.4496	0	0	76.1961
TGME49_217800	hypothetical protein	N/A	21.6082	149.109	154.841	194.39	324.775	377.115	1018.56	8745.28	15479.3	589.937
TGME49_260330	hypothetical protein	N/A	21.5167	59.5256	55.1507	41.5185	39.2302	42.3751	32.3542	1.49281	0.36287	54.9681
TGME49_203770	hypothetical protein	N/A	21.457	196.445	373.803	627.884	678.789	555.193	212.613	7.1655	8.5813	41.4135
TGME49_210450	hypothetical protein	N/A	21.4483	166.147	614.708	611.99	527.04	439.92	258.312	14.6128	15.6111	5.6077
TGME49_231996	hypothetical protein	N/A	21.2827	5.86304	0	0.910959	1.52607	0.717228	1.19278	10.2411	8.39727	2.10657
TGME49_209930	hypothetical protein	N/A	21.1803	94.3597	161.683	87.4238	64.7797	54.0401	11.7787	280.014	7805.48	528.69
TGME49_287440	hypothetical protein	N/A	21.0856	258.688	12.8856	11.9594	25.7657	13.0384	17.519	3.97607	47.8658	12.5245
TGME49_316635	hypothetical protein	N/A	21.0822	87.8959	1506.95	1204.23	2058.07	2480.82	4158.55	3120.01	3034.93	1464.75
TGME49_212810	hypothetical protein	N/A	20.6923	138.783	151.067	194.91	320.701	378.406	722.974	462.565	612.406	40.1287
TGME49_266670	hypothetical protein	N/A	20.5002	60.1405	84.5721	109.28	127.31	129.316	64.4847	106.723	1600.95	318.731
TGME49_223550	hypothetical protein	N/A	20.2542	194.783	1617.5	1777.59	1402.78	1591.24	661.769	212.257	159.226	109.397
TGME49_224100	hypothetical protein	N/A	20.222	9.95879	17.3962	33.4736	50.8345	43.8085	66.423	208.667	299.51	184.482
TGME49_288590	hypothetical protein	N/A	20.1798	73.128	1.86749	26.8384	16.705	16.6055	28.4776	25543	73162.5	315.592
TGME49_227615	hypothetical protein	N/A	20.1295	120.435	15.3478	52.9436	40.668	49.3265	29.074	0	1.44887	32.0043
TGME49_268930	hypothetical protein	N/A	20.1107	8.24766	97.6718	212.728	373.794	584.7	2625.53	60055.7	112644	988.13
TGME49_215540	hypothetical protein	N/A	20.0054	3.04563	0	0	0.216592	0.145626	0.0745488	66.1651	134.061	34.1816
TGME49_203815	hypothetical protein	N/A	19.8745	4.96456	0	1.06737	2.16139	0.0354256	0.298195	5.41888	9.72613	9.30163
TGME49_265430	hypothetical protein	N/A	19.8255	12.1864	375.758	404.016	447.176	566.649	802.816	1746.17	2456.25	5577.2
TGME49_293258	hypothetical protein	N/A	19.7762	80.1871	110.786	199.923	324.978	403.48	1054.34	6749.66	10092.5	165.577
TGME49_220740	hypothetical protein	N/A	19.4187	0	4.18964	4.03475	6.5614	5.01478	4.47293	1.81621	1.96654	26.2735
TGME49_253150	hypothetical protein	N/A	18.4784	40.3684	13456.9	19037	35268.2	30973.3	106572	335.979	339.465	1199.59
TGME49_329000	hypothetical protein	N/A	18.2029	0	0.927182	9.40211	10.9045	5.83081	4.47293	0	1.96654	13.1244
TGME49_231175	hypothetical protein	N/A	18.1194	5.5772	22.4625	104.72	94.5217	91.2389	155.285	0	3.13161	0.824708
TGME49_233925	hypothetical protein	N/A	17.7606	85.3785	8.62483	24.1202	17.1559	16.1045	12.5987	0.25672	1.39584	3.7814
TGME49_213065	hypothetical protein	N/A	17.7345	6.9037	12.1178	37.0702	29.579	31.0499	25.7193	105.252	124.242	228.415
TGME49_247970	hypothetical protein	N/A	17.6672	29.2823	67.5026	289.543	438.205	506.071	1149.02	219.292	308.788	24.4516
TGME49_316370	hypothetical protein	N/A	17.6094	0	89.3857	121.632	260.772	281.95	686.371	446.463	1011.59	29.8296
TGME49_205210	hypothetical protein	N/A	17.5677	1244.11	2500.16	4269.63	4150.9	4606.34	1680.03	16313.9	40101	560.5
TGME49_315630	hypothetical protein	N/A	17.3686	247.561	531.528	675.688	476.565	537.103	343.521	86.1724	167.003	47.2775
TGME49_305100	hypothetical protein	N/A	17.3339	85.0715	30.951	56.7343	154.435	246.163	545.175	0.847438	3.84516	2.27332
TGME49_292325	hypothetical protein	N/A	17.2212	32.1464	1.5923	19.9859	19.0235	18.7884	14.3879	27.9907	31.2874	23.1298
TGME49_207065	hypothetical protein	N/A	17.2061	5.5772	2.4199	29.2692	39.1877	36.551	40.7036	296.99	292.995	255.172
TGME49_231991	hypothetical protein	N/A	17.0379	22.5305	3.51956	1.83498	5.57814	4.86262	2.23646	2.74041	3.56795	93.632
TGME49_300780	hypothetical protein	N/A	16.9556	0	2.57753	27.7348	48.3655	13.9138	14.3134	0	0	36.5841
TGME49_316130	hypothetical protein	N/A	16.9479	145.771	12.2026	125.119	153.985	92.8894	48.7549	25.727	30.4343	25.2709
TGME49_212160	hypothetical protein	N/A	16.9282	60.8488	74.4562	166.194	195.305	332.069	554.27	246.916	394.844	219.945
TGME49_218890	hypothetical protein	N/A	16.7405	6.40168	157.98	174.944	348.607	340.964	839.867	372.864	1428.34	16.137
TGME49_217410	hypothetical protein	N/A	16.5395	8.03755	819.096	1198.01	1098.77	858.186	477.559	5.40173	7.85841	2.32645
TGME49_286020	hypothetical protein	N/A	16.1175	6.13745	1133.94	1006.37	970.102	882.616	600.565	21.0074	13.9619	7.74582
TGME49_313210	hypothetical protein	N/A	16.0578	1.94679	84.8682	89.1129	187.858	187.126	523.631	82.217	107.991	86.8211
TGME49_291840	hypothetical protein	N/A	15.8462	6.40168	37.76	43.5062	30.1776	64.7232	39.2127	37306.4	92865.9	374.05
TGME49_328500	hypothetical protein	N/A	15.7725	0	1.4862	3.06836	27.2742	3.94799	15.0589	304.655	213.256	0
TGME49_222260	hypothetical protein	N/A	15.3592	25.3749	12.992	60.4473	92.905	186.06	956.163	36028.1	55455.7	631.894
TGME49_248440	hypothetical protein	N/A	15.3389	120.38	283.119	621.178	1075.16	1630.19	7073.11	103770	75075.5	4136.79
TGME49_245600	hypothetical protein	N/A	15.3003	59.5256	479.339	1386.82	2503.26	4486.34	22870.4	6727.84	8259.01	249.09
TGME49_255730	hypothetical protein	N/A	15.2191	55.3028	66.7606	70.1632	112.926	130.822	324.138	9.32	12.7272	10.9361
TGME49_309030	hypothetical protein	N/A	15.2175	4.28133	66.5215	135.238	234.44	371.78	1562.99	23989.4	37217.9	646.216
TGME49_297910	hypothetical protein	N/A	15.2044	1.2004	0	0.348519	1.52607	1.09743	0.670939	17.4138	197.52	726.346
TGME49_289745	hypothetical protein	N/A	15.1871	64.7428	10.0835	19.6968	12.5256	17.4585	7.45488	25.8835	30.8952	34.0315
TGME49_266065	hypothetical protein	N/A	14.9951	8.65416	1068.13	2371.44	3833.22	5923.62	26451.2	1022.84	644.98	359.4
TGME49_300980	hypothetical protein	N/A	14.4861	370.867	12.1505	45.8593	37.4437	35.3105	11.6296	0	1.10468	15.8823
TGME49_245440	hypothetical protein	N/A	14.4173	389.078	114.929	218.116	430.071	555.953	1803.93	8408.41	7436.48	4368.79
TGME49_313220	hypothetical protein	N/A	14.2809	7.60197	28.9191	130.807	187.811	245.289	752.346	122.541	173.452	248.812
TGME49_292600	hypothetical protein	N/A	14.2793	124.479	15.6078	46.3509	39.4659	11.5365	6.113	5884.87	18968	103.534
TGME49_319520	hypothetical protein	N/A	14.188	1.94679	369.959	529.033	674.338	670.399	1001.34	14.4779	33.2069	46.8546
TGME49_228980	hypothetical protein	N/A	14.1547	19.2488	1.69036	90.0261	321.349	8.82021	3.72744	0.615143	0	8.52265
TGME49_283882	hypothetical protein	N/A	14.1257	1.2004	59.5942	102.623	174.282	274.578	1509.39	10559.2	7482.05	314.395
TGME49_307070	hypothetical protein	N/A	14.1099	76.5039	7.07659	30.8173	25.0957	27.5096	12.5242	0	0	94.6191
TGME49_313852	hypothetical protein	N/A	14.1053	4.28133	46.2049	81.2435	129.902	126.928	281.794	87.3633	124.994	23.1646
TGME49_313650	hypothetical protein	N/A	13.9172	1.94679	0	0	0	0.113712	0.223646	63.2875	809.701	62.9077
TGME49_271025	hypothetical protein	N/A	13.9045	4.63331	0	0.525084	7.735	4.31077	32.5033	327.979	415.328	98.6082
TGME49_260860	hypothetical protein	N/A	13.8422	2.53912	14.4822	29.6715	26.1418	38.9886	21.3955	0.821369	0.454075	1.76861
TGME49_281470	hypothetical protein	N/A	13.6943	141.12	4859.65	7754.12	11579.6	11404.2	35596.1	4466.22	7129.46	612.409
TGME49_319935	hypothetical protein	N/A	13.6574	4.63331	11.0927	36.9172	22.8253	31.8371	9.98954	42.9793	29.6584	26.6026
TGME49_315495	hypothetical protein	N/A	13.6356	162.919	1.24154	9.21002	7.89294	8.70028	4.17473	0	10.4223	128.077
TGME49_258840	hypothetical protein	N/A	13.6347	8.45309	68.2297	183.067	280.52	221.345	76.6361	15.0307	11.1649	60.465
TGME49_217875	hypothetical protein	N/A	13.6027	1.2004	16.7482	66.242	84.3875	76.3445	142.686	208.391	71.2503	33.7036
TGME49_219610	hypothetical protein	N/A	13.481	6.9037	72.4868	127.652	196.245	281.51	824.659	41885.1	84458	1273.3
TGME49_233315	hypothetical protein	N/A	13.3569	29.7942	6.49904	18.4917	34.5491	80.0493	164.306	1866.54	2315.34	57.8521
TGME49_224845	hypothetical protein	N/A	13.2101	45.717	37.6274	45.2202	93.514	176.779	369.836	3.21913	23.791	0.668116
TGME49_238160	hypothetical protein	N/A	13.2101	32.4172	6.38458	20.1735	17.3912	34.4167	44.0583	1645.91	2074.05	5397.42
TGME49_250720	hypothetical protein	N/A	13.2101	181.139	43.8994	74.2211	107.838	177.381	317.951	3.87482	15.9739	75.6244
TGME49_311830	hypothetical protein	N/A	13.1997	39.274	228.939	362.832	252.847	322.278	125.764	6.77229	4.84235	0.659334
TGME49_269380	hypothetical protein	N/A	13.1069	1.2004	0	2.62299	2.16139	3.0138	3.95109	561.864	15012.7	825.859
TGME49_297410	hypothetical protein	N/A	13.0348	7.60197	2243.26	3620.74	5172.01	6152.16	16741.5	141162	235190	2564.13
TGME49_226565	hypothetical protein	N/A	12.8979	69.4605	11.366	23.1574	24.4359	26.6458	23.4083	243.635	166.868	83.016
TGME49_259150	hypothetical protein	N/A	12.8063	3.04563	74.754	126.636	262.776	233.034	678.17	398.102	291.18	21.6558
TGME49_315450	hypothetical protein	N/A	12.8063	100.234	58.1302	178.257	206.8	311.564	933.574	833.662	589.116	286.377
TGME49_272730	hypothetical protein	N/A	12.7276	49.1334	364.904	314.626	497.73	503.892	999.699	2287.02	2242.4	3644.67
TGME49_291340	hypothetical protein	N/A	12.7276	106.313	59.0055	49.8821	143.932	224.801	485.685	33.8861	44.6708	49.2746
TGME49_273080	hypothetical protein	N/A	12.6133	2.53912	0.721871	5.51986	9.96004	8.43191	5.88935	0	0.36287	2.11147
TGME49_244515	hypothetical protein	N/A	12.6048	58.1033	2.11561	1.43126	2.32275	3.65424	3.2056	14292.8	46250	194.854
TGME49_234400	hypothetical protein	N/A	12.5739	3.49543	0	0	0	0	0.0745488	1.37305	65.4219	930.662
TGME49_295662	hypothetical protein	N/A	12.5739	3263.82	11767.7	11724.1	9620.23	7956.64	5049.04	19.3087	62.7263	15.2388
TGME49_213635	hypothetical protein	N/A	12.534	277.78	1.86749	12.8606	5.46835	8.78477	6.78394	13.1029	33.1789	1743.55
TGME49_257610	hypothetical protein	N/A	12.4799	1.94679	48.8131	58.6381	110.038	75.7908	181.75	314.248	183.458	0.940186
TGME49_238970	hypothetical protein	N/A	12.3904	88.052	148.911	399.123	984.886	1024.02	4698.36	1465.27	1431.3	337.449
TGME49_277730	hypothetical protein	N/A	12.1485	102.219	0.45062	6.04335	5.30006	6.10814	7.52943	20.1338	43.376	42.2281
TGME49_271010	hypothetical protein	N/A	12.1382	103.42	293.527	388.26	736.687	751.316	1976.06	448.506	727.717	519.35
TGME49_301690	hypothetical protein	N/A	12.0326	9.41968	699.066	720.658	832.172	752.089	394.288	3.02625	10.1927	0.643509
TGME49_202110	hypothetical protein	N/A	12.024	19.2488	1157.55	3520.59	6385.17	9781.81	54963.1	1.94272e+06	2.93281e+06	39830.2
TGME49_236150	hypothetical protein	N/A	11.9519	5.5772	2.16778	33.3411	17.119	10.9683	8.20037	1.11567	7.33196	5.30239
TGME49_294410	hypothetical protein	N/A	11.9494	7.37568	1416.01	1742.29	1713.75	1521.82	820.111	2812.57	5526.66	112.174
TGME49_312240	hypothetical protein	N/A	11.9357	23.727	145.332	215.739	313.833	310.724	684.283	302.486	189.896	83.0816
TGME49_296020	hypothetical protein	N/A	11.7873	45.1967	0	1.06737	0.882262	1.6506	0.298195	0	2.18379	362.027
TGME49_212180	hypothetical protein	N/A	11.743	87.9032	188.916	277.9	323.713	429.759	781.122	2038.21	3239.48	194.631
TGME49_205530	hypothetical protein	N/A	11.741	4.96456	1.37019	16.4963	13.8083	22.9353	19.5318	51.8316	58.1465	21.9233
TGME49_500281	hypothetical protein	N/A	11.5171	3.04563	7.93397	84.8452	135.016	275.521	1001.86	49460.4	89988.6	1756.89
TGME49_251900	hypothetical protein	N/A	11.5003	4.28133	4691.7	6555.79	14491.2	11504.2	55950	64.2375	77.4263	56.5512
TGME49_259155	hypothetical protein	N/A	11.5003	3.49543	106.691	175.374	286.929	312.655	776.873	251.664	156.822	17.234
TGME49_258200	hypothetical protein	N/A	11.2663	10.1327	0	6.05649	3.68672	5.26659	7.97672	131.733	2428.19	1367.88
TGME49_304755	hypothetical protein	N/A	11.0863	5.27836	1.86749	1.99254	0.969919	1.36448	6.48574	0.615143	0	159.054
TGME49_246700	hypothetical protein	N/A	10.9191	5.27836	0	0	0.849943	1.70837	0.820037	10.1328	4.55287	4.46421
TGME49_297480	hypothetical protein	N/A	10.885	81.0613	36.5721	62.0126	160.233	167.609	474.13	59.7064	109.543	79.1491
TGME49_310045	hypothetical protein	N/A	10.8601	126.335	7.66682	10.8305	12.7974	13.8811	22.5883	10.2947	10.5281	97.5964
TGME49_257925	hypothetical protein	N/A	10.7844	154.433	469.199	1001.75	1449.13	1201.8	415.759	13.3866	65.6354	624.252
TGME49_201730	hypothetical protein	N/A	10.7698	43.9209	6.38458	7.80923	7.39787	14.403	4.17473	0.847438	16.8597	200.402
TGME49_202255	hypothetical protein	N/A	10.7698	103.451	126.594	209.486	251.017	308.344	555.463	57.1992	73.2556	778.734
TGME49_271892	hypothetical protein	N/A	10.76	4.28133	407.666	464.132	564.721	740.912	1331.37	230.631	246.01	338.352
TGME49_248730	hypothetical protein	N/A	10.7222	76.0758	0	0.348519	0.967294	1.48521	0.223646	1812.77	38441	1622.68
TGME49_279540	hypothetical protein	N/A	10.6576	0	0	0.910959	0	0.483836	1.04368	9.05644	11.9328	10.159
TGME49_235580	hypothetical protein	N/A	10.6294	246.861	0	4.25011	3.2947	4.09524	8.79676	148.102	1742.12	377.197
TGME49_267610	hypothetical protein	N/A	10.6294	1.2004	22.363	42.9973	13.6247	10.4782	1.19278	0	0.647674	1.4307
TGME49_253760	hypothetical protein	N/A	10.5782	49.566	4.18964	13.5699	12.947	11.1644	4.02563	13.999	7.23211	55.9509
TGME49_272300	hypothetical protein	N/A	10.4372	54.6603	14.3586	37.939	32.398	29.366	24.2284	0	0	3.50599
TGME49_235010	hypothetical protein	N/A	10.425	8.45309	611.291	559.504	463.429	509.173	283.658	17.5287	27.1286	273.695
TGME49_243520	hypothetical protein	N/A	10.2386	4.63331	3.53656	23.0178	31.0465	39.2591	11.3314	0	0	1.32586
TGME49_236400	hypothetical protein	N/A	10.1007	165.605	801.149	909.213	875.874	866.108	433.277	288.606	260.935	78.4866
TGME49_314350	hypothetical protein	N/A	10.0966	3.49543	0.721871	9.37037	10.2435	12.4854	9.98954	2.90858	8.31023	14.6373
TGME49_209470	hypothetical protein	N/A	10.0048	7.82245	965.305	1887.22	2989.53	5113.34	20733.1	570965	862719	6362.49
TGME49_214510	hypothetical protein	N/A	10.0048	108.74	430.552	1128.66	2163.84	2144.67	10800.3	1177.05	1507.25	73.2749
TGME49_329200	hypothetical protein	N/A	9.95774	1.2004	1.09615	5.12955	9.96004	5.72075	7.90217	0.343258	0	32.6069
TGME49_266700	hypothetical protein	N/A	9.90818	21.961	3071.9	4458.91	6212.22	7344.7	20153.4	514.568	634.667	50.4676
TGME49_204520	hypothetical protein	N/A	9.7776	105.936	190.738	144.325	228.731	38.2966	6.93304	3325.24	81573	11385.9
TGME49_265060	hypothetical protein	N/A	9.65234	8.85112	23.0468	64.0652	125.237	175.924	712.537	28782	47006.6	460.03
TGME49_313848	hypothetical protein	N/A	9.62237	22.5305	5.16005	16.1388	32.1503	29.2173	72.4614	142.188	98.1374	6.21623
TGME49_265030	hypothetical protein	N/A	9.56799	253.409	619.721	1771.95	2909.55	3993.67	16753.9	311.539	197.768	72.6934
TGME49_203250	hypothetical protein	N/A	9.54779	201.337	107.745	95.2859	129.557	163.574	481.809	61.3322	370.235	189.864
TGME49_270260	hypothetical protein	N/A	9.46964	85.0715	99.5878	132.893	235.983	317.731	660.949	1.32171	0.454075	776.535
TGME49_225070	hypothetical protein	N/A	9.35414	87.3969	165.021	171.758	448.643	771.027	1649.24	1424.96	2102.59	3004.87
TGME49_206290	hypothetical protein	N/A	9.34762	3.49543	287.559	196.649	179.317	120.229	153.049	3.4236	6.80516	9.36015
TGME49_268820	hypothetical protein	N/A	9.2646	40.5743	245.903	426.486	744.908	886.994	3252.71	42699	56653.5	373.944
TGME49_301470	hypothetical protein	N/A	9.08461	102.73	401.247	543.314	484.925	517.773	286.64	0	16.1256	14.2504
TGME49_232170	hypothetical protein	N/A	9.03526	3.49543	577.064	1041.01	1883.8	2191.17	11021.4	144889	219417	2413.82
TGME49_244950	hypothetical protein	N/A	8.91965	1.2004	2.11561	2.95627	1.26399	1.17652	0.894585	0	0	1.5586
TGME49_247720	hypothetical protein	N/A	8.91471	101.909	124.667	58.599	46.77	84.0045	70.8213	43.8284	66.7973	13.3041
TGME49_271015	hypothetical protein	N/A	8.87655	34.8966	14.9972	0	14.4738	7.84348	22.5137	257.795	328.014	39.8023
TGME49_257970	hypothetical protein	N/A	8.6915	2436.36	0.45062	1.47656	0.562143	1.27659	0.894585	0	1.39584	35.5295
TGME49_326500	hypothetical protein	N/A	8.66616	1.94679	0	3.07706	1.7634	1.62004	4.92022	42.0103	38.9902	13.3203
TGME49_270950	hypothetical protein	N/A	8.64776	3.04563	5.89455	9.54814	11.2263	21.0015	17.9663	5931.15	118590	6156.2
TGME49_329300	hypothetical protein	N/A	8.59144	2.53912	1.09615	7.28309	11.1477	6.179	4.99477	0.847438	0	18.7725
TGME49_306230	hypothetical protein	N/A	8.44007	8.85112	780.279	1023.52	1260.2	1133.86	995.823	1761.54	1172.5	296.153
TGME49_248590	hypothetical protein	N/A	8.41784	45.1967	110.923	209.692	334.545	391.985	878.259	435.613	401.349	195.008
TGME49_233290	hypothetical protein	N/A	8.24629	2.53912	0.45062	1.57696	0.969919	5.91701	9.84044	179.487	2677.94	215.681
TGME49_252350	hypothetical protein	N/A	8.24629	5.86304	2.11561	0.348519	0.562143	0.608209	0.745488	149.162	483.534	10275.4
TGME49_223430	hypothetical protein	N/A	8.24098	238.095	25.9651	7.65591	7.80833	3.99589	0.149098	9.10173	164.739	199.698
TGME49_252890	hypothetical protein	N/A	8.21069	3.04563	47.0042	47.1259	106.324	134.292	268.077	79.8936	105.045	190.821
TGME49_214835	hypothetical protein	N/A	8.14056	2.53912	18.4863	58.4943	50.7095	52.6752	57.5517	13.0268	24.9047	41.7313
TGME49_220650	hypothetical protein	N/A	8.04713	223.716	1.09615	4.20332	9.06172	4.34177	7.90217	9.9401	273.944	64.8669
TGME49_237080	hypothetical protein	N/A	8.00341	22.1647	12582.7	16729.1	25093.3	33656.4	94521.1	1.55364e+06	1.31539e+06	30180.4
TGME49_206660	hypothetical protein	N/A	7.99523	10.1327	99.8107	164.079	292.308	544.39	2676.6	94805.4	184507	1663.73
TGME49_248380	hypothetical protein	N/A	7.85182	59.5256	8.86956	24.3999	23.0425	18.1335	6.2621	60501	181097	615.206
TGME49_265455	hypothetical protein	N/A	7.82935	0	1.5923	29.4297	31.7852	45.9033	66.6466	14010.7	19552	418.476
TGME49_249725	hypothetical protein	N/A	7.77336	121.289	5.16005	16.4937	14.1051	14.8815	25.1229	9.33622	8.68055	11.7415
TGME49_264250	hypothetical protein	N/A	7.7721	3.49543	7.01919	9.21002	8.53046	5.9261	5.74026	0	0	3.26585
TGME49_226490	hypothetical protein	N/A	7.71139	4.63331	0	0.623887	0.216592	0.515886	2.01282	413.825	5514.91	791.392
TGME49_500349	hypothetical protein	N/A	7.69166	5.86304	49.4573	163.165	251.672	340.988	670.268	190.436	161.405	141.079
TGME49_281590	hypothetical protein	N/A	7.62712	11.5902	0	0.348519	0.635595	0.206927	0.298195	385.613	2198.66	24325.3
TGME49_226245	hypothetical protein	N/A	7.61616	34.8966	72.504	162.779	510.449	682.356	1981.21	37.673	58.0392	3.81302
TGME49_204290	hypothetical protein	N/A	7.52563	21.6121	66.5215	86.5315	130.618	78.5722	50.5441	62.7472	74.8853	73.1675
TGME49_251910	hypothetical protein	N/A	7.52563	3.68196	8187.38	12054.3	22687.9	20003.7	84266	49.4362	52.241	540.593
TGME49_295390	hypothetical protein	N/A	7.50836	3.04563	162.094	337.319	530.218	326.603	167.884	1692.46	1201.62	271.063
TGME49_275795	hypothetical protein	N/A	7.42743	49.1334	37.8484	82.8477	107.067	42.757	12.5242	2.41712	3.38612	71.2779
TGME49_204395	hypothetical protein	N/A	7.39757	1855.55	560.474	77.6956	48.756	13.0457	9.1695	493.737	458.672	725.346
TGME49_254635	hypothetical protein	N/A	7.38881	28.4241	0	0	0.562143	3.71976	0.298195	24657	52865.4	320.168
TGME49_279355	hypothetical protein	N/A	7.33574	0	0	0	0.344407	0.206927	0.969134	41.9549	32.1285	174.393
TGME49_219660	hypothetical protein	N/A	7.18167	3.90415	1433.32	1651.27	2076.66	1677.34	1110.78	6.05582	18.469	4.84126
TGME49_203800	hypothetical protein	N/A	7.06806	343.291	426.274	628.856	774.905	542.846	254.211	1.8419	5.15279	131.553
TGME49_218130	hypothetical protein	N/A	7.00721	2.53912	145.196	142.457	328.748	148.649	63.8883	0	0	28.0474
TGME49_312120	hypothetical protein	N/A	6.93307	0	0.721871	6.27564	9.15195	4.76605	15.7298	175.422	203.303	4.00703
TGME49_212420	hypothetical protein	N/A	6.92999	6.9037	986.254	1443.33	1836.6	1686.64	719.396	0	1.56353	3.46898
TGME49_221685	hypothetical protein	N/A	6.90351	58.406	1.4862	15.8364	33.422	65.0066	152.527	8.45436	2.06036	298.554
TGME49_327500	hypothetical protein	N/A	6.90351	0	0.45062	0.623887	11.8331	4.19031	8.72221	0	0	0.577492
TGME49_322300	hypothetical protein	N/A	6.88969	1.2004	0.927182	13.9778	14.4682	6.24253	6.18755	0	0	7.84489
TGME49_233610	hypothetical protein	N/A	6.83951	2.53912	212.653	249.863	205.493	229.946	166.84	1.87038	3.22386	81.2639
TGME49_226532	hypothetical protein	N/A	6.76472	0	0	0	0	0.764969	0.0745488	21983.5	58718	255.954
TGME49_252300	hypothetical protein	N/A	6.74717	76.4671	2341.24	3472	5368.58	5010.49	13616.6	23.672	35.6133	136.093
TGME49_295945	hypothetical protein	N/A	6.73624	121.659	0	0.525084	0	0.186845	0.59639	620.931	1461.94	12.85
TGME49_254040	hypothetical protein	N/A	6.6152	3.90415	7.65485	14.1353	13.5765	19.4351	30.3414	0.847438	4.39539	1.96515
TGME49_247260	hypothetical protein	N/A	6.5627	76.5039	1.69036	12.6444	0.216592	4.55445	110.034	244.34	114.626	9.30163
TGME49_209810	hypothetical protein	N/A	6.52516	2.53912	0	1.23106	0.344407	1.99606	0.670939	27.9124	866.504	502.855
TGME49_261040	hypothetical protein	N/A	6.49676	50.8396	9.64437	99.7605	161.668	223.938	430.445	42.2045	80.539	15.6954
TGME49_242590	hypothetical protein	N/A	6.46826	4.63331	1.4862	10.5119	12.1624	18.9832	44.8784	26674.1	80717.3	717.531
TGME49_224680	hypothetical protein	N/A	6.44293	7.60197	286.279	377.02	639.3	919.804	3399.42	54111.6	120537	1084.13
TGME49_256792	hypothetical protein	N/A	6.31553	0	0	0	0.344407	2.0764	2.08737	176.515	2349.08	1063.71
TGME49_282160	hypothetical protein	N/A	6.31553	75.0091	0	9.70758	0	35.0256	4.17473	1.22269	5.08635	1.91622
TGME49_313940	hypothetical protein	N/A	6.31553	6.9037	80.3018	132.881	176.655	308.902	953.852	27203.6	51890.9	1098.65
TGME49_273075	hypothetical protein	N/A	6.15954	1.2004	0.45062	3.14733	4.0484	5.85481	2.53466	0	0	10.0325
TGME49_314440	hypothetical protein	N/A	6.15954	0	44.1408	267.388	191.275	42.3972	1.64007	1.60643	2.78179	0.647045
TGME49_312690	hypothetical protein	N/A	6.11695	25.48	4045.47	3724.07	3227.2	3465.66	3435.73	1.24843	8.87101	5.70492
TGME49_264630	hypothetical protein	N/A	6.09037	71.7324	168.868	577.123	954.978	1798.5	9149.74	242214	424888	15590.5
TGME49_258910	hypothetical protein	N/A	6.07063	50.3119	421.165	990.019	2171.54	3748.82	22776.1	711800	666024	7642.68
TGME49_309150	hypothetical protein	N/A	6.07063	1.2004	0.721871	15.7301	14.7074	8.17341	3.0565	0	0	0.751624
TGME49_246210	hypothetical protein	N/A	6.02053	0	6.74604	30.7179	32.3417	18.7622	36.9762	16.3407	16.4407	0.577492
TGME49_201785	hypothetical protein	N/A	5.94292	150.015	0	0.623887	0.708914	0.754916	0.223646	24.9017	36.7661	176.212
TGME49_293252	hypothetical protein	N/A	5.94292	4.28133	104.202	261.353	415.987	673.017	2612.41	78236.8	132370	1209.04
TGME49_312245	hypothetical protein	N/A	5.87817	3.90415	0	0	0	6.56452	2.60921	33.393	32.041	12.2135
TGME49_289060	hypothetical protein	N/A	5.86086	1.2004	0	0	0.344407	0	0	181.489	3730.14	204.368
TGME49_278680	hypothetical protein	N/A	5.83689	274.574	0	0	0.216592	0.425789	0.0745488	348.829	4533.59	1165.76
TGME49_202445	hypothetical protein	N/A	5.83025	258.799	0.45062	1.57696	1.73047	2.41577	1.34188	1.24843	0	5.82233
TGME49_255380	hypothetical protein	N/A	5.76442	44.1296	5.00435	6.57981	5.41966	20.9652	8.12582	361694	762652	3329.84
TGME49_215955	hypothetical protein	N/A	5.64023	0	0.927182	1.25666	5.70636	1.7026	0	0	1.08399	1.21962
TGME49_297725	hypothetical protein	N/A	5.64023	0	0	0	0	0	0	0.615143	34.673	15.786
TGME49_286595	hypothetical protein	N/A	5.63451	0	0	0	0.400069	0.124451	0.223646	0	1.56353	0
TGME49_308820	hypothetical protein	N/A	5.62341	3.04563	19.0508	43.8324	38.9292	47.9394	87.5948	184.548	140.907	9.87234
TGME49_215140	hypothetical protein	N/A	5.54485	66.472	0	2.15291	2.18546	4.04381	7.75307	380.103	10377.9	373.346
TGME49_320715	hypothetical protein	N/A	5.47176	142.824	273.132	993.373	1864.14	2691.17	14596	211450	475276	4152.13
TGME49_273915	hypothetical protein	N/A	5.44367	38.809	7.89447	9.90433	5.84494	7.64637	4.92022	7.48026	1.39584	0.768163
TGME49_228065	hypothetical protein	N/A	5.43282	1.94679	9.06664	14.7377	11.4951	14.167	12.3751	120.348	156.932	154.183
TGME49_219742	hypothetical protein	N/A	5.32211	1839.7	258.878	440.366	577.527	411.6	173.475	35.3441	32.9732	6.05773
TGME49_243330	hypothetical protein	N/A	5.32211	50.7324	174.665	224.946	429.56	359.368	675.934	614.889	761.989	156.183
TGME49_211675	hypothetical protein	N/A	5.2246	3.49543	0	15.7203	4.38312	12.7909	27.3594	33313.7	70947	342.745
TGME49_278005	hypothetical protein	N/A	5.22066	6.13745	0	6.60908	2.8947	6.18524	3.50379	5.55396	3.41531	2.55709
TGME49_237595	hypothetical protein	N/A	5.22066	5.5772	90.0457	252.44	319.026	338.292	1086.55	4218.23	3416.19	579.223
TGME49_221665	hypothetical protein	N/A	5.19816	3.04563	150.253	184.186	337.876	486.307	2230.13	55400.7	101800	1136.14
TGME49_233960	hypothetical protein	N/A	5.18628	152.579	5.89455	53.3661	101.135	166.957	659.458	1209.09	922.383	28.3466
TGME49_214070	hypothetical protein	N/A	5.05206	4.63331	27.8942	39.0509	51.6387	58.6385	159.46	455.695	408.695	69.3623
TGME49_250100	hypothetical protein	N/A	5.05206	2.53912	0.721871	6.94088	10.107	6.10441	7.60398	0.343258	2.14876	397.187
TGME49_203505	hypothetical protein	N/A	5.00917	9.23367	196.693	457.746	588.603	847.285	1477.26	90.8262	168.463	477.541
TGME49_217728	hypothetical protein	N/A	5.00917	31.0993	8.62483	28.8744	32.3757	24.7211	10.8841	0	5.88184	4.87209
TGME49_262890	hypothetical protein	N/A	4.99753	138.904	7.07659	192.791	332.287	377.967	2128.29	46528.8	47871.2	749.5
TGME49_249230	hypothetical protein	N/A	4.93775	3.90415	2.57753	4.52744	5.50554	15.2233	12.8969	307.313	3697.49	276.592
TGME49_224275	hypothetical protein	N/A	4.93012	33.6544	6.52308	7.7362	3.45807	3.55419	3.87654	1.94177	7.42414	4.10443
TGME49_232740	hypothetical protein	N/A	4.9177	4.63331	0	0	0	0.688409	0.372744	13834.7	56650.1	156.518
TGME49_214160	hypothetical protein	N/A	4.87863	2.53912	193.036	72.3244	51.4974	46.4127	7.90217	3.3448	0.36287	0
TGME49_209095	hypothetical protein	N/A	4.78996	1.2004	1.86749	11.2788	13.4121	11.2926	3.72744	14.7057	12.8182	9.67418
TGME49_237810	hypothetical protein	N/A	4.78996	89.6626	4274.18	5403.65	6055.27	5710.39	3386.53	3.32383	22.7561	19.9708
TGME49_229270	hypothetical protein	N/A	4.74874	1.2004	0.45062	22.4252	33.4628	29.115	78.8726	63.566	82.0301	1.24503
TGME49_291130	hypothetical protein	N/A	4.57466	4.96456	14.9972	35.8941	98.9026	132.81	391.53	10.3868	18.5491	4.78585
TGME49_311700	hypothetical protein	N/A	4.57466	25.48	879.856	1014.87	1318.32	782.886	598.701	676.5	635.032	7.83244
TGME49_297280	hypothetical protein	N/A	4.56212	319.996	0	0	0	0.0119463	0	9.45908	13.2472	2792.24
TGME49_298820	hypothetical protein	N/A	4.4976	5.27836	1072.07	751.403	509.077	496.471	257.044	268.387	501.657	296.86
TGME49_218215	hypothetical protein	N/A	4.47213	3.04563	1234.28	3384.45	5991.49	8492.39	37365.5	3241.63	3493.6	415.018
TGME49_276840	hypothetical protein	N/A	4.44136	91.8731	60.1082	153.528	344.277	569.685	1203.29	40.4094	23.8234	26.7953
TGME49_217860	hypothetical protein	N/A	4.43369	2.53912	237.152	306.357	598.372	538.351	1746.68	3356.09	2958.85	39.311
TGME49_252255	hypothetical protein	N/A	4.35529	3.04563	93.4729	120.882	227.219	297.683	733.56	137.52	181.939	88.1655
TGME49_315705	hypothetical protein	N/A	4.35529	0	3.51956	3.64604	3.63634	3.37066	2.38556	36.1929	49.7746	22.927
TGME49_272680	hypothetical protein	N/A	4.35071	170.65	901.907	1029.69	1170.61	234.215	37.2744	22113.1	59582.6	277.833
TGME49_253770	hypothetical protein	N/A	4.32453	0	5.16005	3.14733	3.05267	2.76771	1.78917	0.469249	0	2.14359
TGME49_217726	hypothetical protein	N/A	4.21568	5.27836	5.98378	11.6938	8.89597	6.69412	2.08737	0	5.58627	7.26494
TGME49_203682	hypothetical protein	N/A	4.16443	2057.14	0.45062	0.348519	0.216592	0.491913	3.13105	9.55771	18.469	2080.49
TGME49_216415	hypothetical protein	N/A	4.14015	3.49543	0	4.79151	5.00911	5.95339	9.39315	7954.74	16541.1	75.9138
TGME49_260375	hypothetical protein	N/A	4.12654	6.13745	0.927182	9.21002	5.94038	4.9609	3.42924	4465.17	14123.7	53.9052
TGME49_232290	hypothetical protein	N/A	4.11697	12.7581	116.534	122.267	76.4405	26.2629	3.57834	9299.74	34784.3	140.551
TGME49_237510	hypothetical protein	N/A	4.08815	29.2735	256.109	458.768	1087.86	1212.44	5643.42	61706	94010.2	593.23
TGME49_217490	hypothetical protein	N/A	4.07584	1.94679	0.45062	2.15291	0.708914	2.80111	0.745488	25986.1	78604.1	512.885
TGME49_281560	hypothetical protein	N/A	4.05648	1.2004	1.4862	46.0292	72.6243	137.658	289.622	777.225	765.651	132.7
TGME49_213380	hypothetical protein	N/A	4.00997	10.2483	69.0706	23.7404	21.0326	9.98432	6.113	3.96628	4.83493	0.360353
TGME49_236120	hypothetical protein	N/A	3.98691	3.49543	847.289	1242.66	2027.98	2439.96	8918.72	2914.06	2757.79	533.99
TGME49_286540	hypothetical protein	N/A	3.95733	3.49543	0.927182	13.8547	9.15195	6.34509	4.17473	193.2	5098.55	398.858
TGME49_204500	hypothetical protein	N/A	3.95732	161.47	2423.94	2137.44	1563.32	1898.23	1010.58	17.7443	29.9109	355.22
TGME49_249400	hypothetical protein	N/A	3.94173	92.0581	595.516	437.181	246.809	138.619	5.44206	41.9535	37.7494	4.73352
TGME49_237585	hypothetical protein	N/A	3.92059	146.216	123.733	370.933	454.638	670.123	1112.94	380.068	481.533	45.083
TGME49_295430	hypothetical protein	N/A	3.92059	4.28133	447.462	458.087	495.279	398.043	193.305	275.695	387.824	17.6912
TGME49_216160	hypothetical protein	N/A	3.8871	3.90415	0	1.05661	0	1.18597	1.19278	678.529	14474.1	2009.61
TGME49_258670	hypothetical protein	N/A	3.85766	129.775	529.93	951.527	2135.52	2912.53	17293.5	9714.72	9568.9	803.224
TGME49_238915	hypothetical protein	N/A	3.81432	13.4985	5783.28	6436.28	8660.48	10057.6	22361.3	599.792	590.268	97.732
TGME49_208760	hypothetical protein	N/A	3.70564	86.0138	2.23454	14.1696	13.1124	3.53459	0.0745488	59.7446	2720.63	133.827
TGME49_232420	hypothetical protein	N/A	3.70564	107.679	45.0674	97.1195	138.522	244.085	759.205	21410.5	40065.7	1577.84
TGME49_278180	hypothetical protein	N/A	3.69077	0	404.993	1873.15	3062.38	5522.13	28176.4	96417.4	85021.3	3238.11
TGME49_305530	hypothetical protein	N/A	3.69077	1.2004	0.721871	6.3395	4.15433	8.53009	20.2027	25049.9	53480.8	294.276
TGME49_266980	hypothetical protein	N/A	3.53775	0	0	0.623887	1.59005	1.69305	4.02563	163.846	571.433	153.338
TGME49_310260	hypothetical protein	N/A	3.50521	246.178	65.6598	80.7467	125.042	141.33	343.446	921.598	1072.53	7819.14
TGME49_205050	hypothetical protein	N/A	3.48585	4.28133	545.597	651.162	982.354	1214.52	3793.12	6579.04	3449.81	212.318
TGME49_248820	hypothetical protein	N/A	3.48585	1.2004	0	0	0.635595	0.363231	0	201.406	5484.32	356.175
TGME49_315715	hypothetical protein	N/A	3.48585	0	0.45062	7.83799	7.10613	5.47924	4.24928	20.0027	16.0622	11.3259
TGME49_224560	hypothetical protein	N/A	3.48038	0	0.45062	1.23106	0.969919	0.839854	0.820037	0	4.79073	14.6541
TGME49_266150	hypothetical protein	N/A	3.48038	5.27836	0	1.57696	0.216592	0.66011	0.0745488	0	0.36287	12.9073
TGME49_210740	hypothetical protein	N/A	3.46312	3.04563	627.402	1086.9	1357.71	1532.8	3472.93	565.938	379.36	311.04
TGME49_234060	hypothetical protein	N/A	3.44909	0	1729.34	4018.38	8912.27	8768.9	54453.2	227.583	157.581	2.42286
TGME49_500156	hypothetical protein	N/A	3.43252	2.53912	12.992	13.1772	41.1027	54.059	158.267	2027.85	3562.67	659.32
TGME49_228240	hypothetical protein	N/A	3.39531	25.7188	1777.46	2774.49	4768.45	5112.54	18188.9	1287.95	874.996	77.1918
TGME49_213290	hypothetical protein	N/A	3.36902	6.40168	57.1722	80.0714	113.043	135.41	251.304	343.59	192.035	22.0095
TGME49_206520	hypothetical protein	N/A	3.25473	0	0.721871	4.66576	6.4762	2.43994	0.0745488	0	0	1.15435
TGME49_239365	hypothetical protein	N/A	3.25473	82.3358	261.839	795.599	1491.2	2858.94	14533.7	383427	431939	5069.16
TGME49_207955	hypothetical protein	N/A	3.24319	3.90415	0	0.348519	0.400069	0.987991	0.521841	4543.36	14667.3	102.258
TGME49_225435	hypothetical protein	N/A	3.1935	3.90415	0.721871	12.528	5.92344	5.03507	2.01282	17.1341	38.234	168.481
TGME49_236230	hypothetical protein	N/A	3.1935	3.04563	10.089	5.74519	4.0484	4.23422	1.19278	0	0	6.54276
TGME49_236290	hypothetical protein	N/A	3.1935	4.96456	307.375	446.518	539.292	493.03	241.389	19.1247	19.3828	7.00206
TGME49_232655	hypothetical protein	N/A	3.08541	6.40168	0	2.70788	1.26399	2.54271	1.34188	17438.4	46112.8	154.073
TGME49_242310	hypothetical protein	N/A	3.06737	3.04563	0	0.348519	2.18546	7.01571	8.94585	360.85	4381.99	265.153
TGME49_280680	hypothetical protein	N/A	3.06737	51.2846	4.36468	6.19883	10.0481	6.80042	0.670939	28765.2	60625.4	277.563
TGME49_249685	hypothetical protein	N/A	3.05106	1.94679	76.4804	6.52717	5.56437	17.2136	3.57834	0.974014	1.10468	4.38655
TGME49_252260	hypothetical protein	N/A	3.05106	107.895	58.7038	55.734	125.117	242.537	546.07	149.596	279.819	96.8064
TGME49_253390	hypothetical protein	N/A	3.05106	1.94679	38.7723	189.917	243.364	327.76	723.198	3.74105	11.2338	1.28177
TGME49_230205	hypothetical protein	N/A	3.04923	0	0	5.71548	2.863	5.21373	1.49098	0	1.39584	1.21241
TGME49_298590	hypothetical protein	N/A	3.04923	0	3.51956	0.910959	3.45562	7.17321	11.5551	5574.23	150907	5153.34
TGME49_217420	hypothetical protein	N/A	3.045	43.9827	833.485	1123.81	952.079	784.011	467.197	1428	1530.68	142.419
TGME49_323500	hypothetical protein	N/A	3.01274	2.53912	7.93397	10.8305	25.1526	13.2686	13.8661	0	0.890038	13.978
TGME49_225953	hypothetical protein	N/A	3.01031	1.2004	16.5963	42.359	78.7965	100.238	181.526	13121.8	43257.8	164.461
TGME49_202050	hypothetical protein	N/A	2.99192	236.005	757.608	1068	1191.53	1074.07	343.67	20.4421	28.0685	29.3484
TGME49_266650	hypothetical protein	N/A	2.99192	1.2004	2050.73	4297.48	6595.05	9423.81	17042.4	4.083	4.95127	0.692231
TGME49_217961	hypothetical protein	N/A	2.92129	4.63331	5.98378	45.83	131.15	96.8417	252.571	5.99225	18.7523	385.23
TGME49_204300	hypothetical protein	N/A	2.83659	1.2004	25.9651	38.4732	70.1702	21.8479	41.5237	17.8272	8.97758	37.59
TGME49_218510	hypothetical protein	N/A	2.83659	0	0.45062	4.78768	6.57123	6.45866	0	23638.4	65607.6	278.532
TGME49_264240	hypothetical protein	N/A	2.83659	1.94679	0.927182	6.98948	1.64837	2.65769	2.16191	0	0	6.86833
TGME49_229660	hypothetical protein	N/A	2.83468	4.96456	10.1937	21.3519	16.2156	12.8779	7.23123	14.7057	3.13161	26.9081
TGME49_213415	hypothetical protein	N/A	2.83373	127.742	2.23454	3.45259	3.95225	14.396	6.56029	80.6244	143.129	104.182
TGME49_221585	hypothetical protein	N/A	2.81834	67.7896	3.09628	5.04924	3.35142	7.77316	0.372744	16.8242	21.9989	69.9593
TGME49_225370	hypothetical protein	N/A	2.81834	0	17.3357	120.654	147.112	174.347	290.815	159.853	221.445	10.6677
TGME49_231090	hypothetical protein	N/A	2.81834	161.758	0	3.31239	2.61774	5.30591	0.372744	277.304	6914.64	469.862
TGME49_299995	hypothetical protein	N/A	2.81834	0	0	3.95728	1.20018	2.04398	2.7583	13.999	11.5662	0.110385
TGME49_244930	hypothetical protein	N/A	2.80547	1.2004	0	0	0	0.0469678	0	0	0	10.0474
TGME49_297647	hypothetical protein	N/A	2.80547	3.04563	0.927182	1.47656	2.49576	2.55438	1.56552	15.4444	28.1752	58.9373
TGME49_205140	hypothetical protein	N/A	2.78059	4.96456	12.992	46.7539	122.216	158.383	453.257	118.277	605.016	202.857
TGME49_224010	hypothetical protein	N/A	2.78059	22.5305	662.388	1082.18	1881.55	2202.72	8305.48	59110.6	116264	790.687
TGME49_265160	hypothetical protein	N/A	2.74999	31.5681	54.4446	47.8791	26.5883	8.89185	0.969134	5.07614	12.1068	1.28431
TGME49_268940	hypothetical protein	N/A	2.74999	6.65681	35.5299	117.742	258.645	382.13	956.834	3319.09	4488.48	75.3646
TGME49_269315	hypothetical protein	N/A	2.74999	76.5039	427.912	775.261	979.086	1298.3	3733.4	1360.38	1608.67	46.7539
TGME49_320780	hypothetical protein	N/A	2.72374	146.216	0.721871	0.525084	0	0.0469678	0.149098	1.05362	0	9.63781
TGME49_211320	hypothetical protein	N/A	2.62871	0	1.4862	10.8699	12.795	30.4918	110.258	299157	791583	2484.48
TGME49_254590	hypothetical protein	N/A	2.62871	3.04563	1.4862	80.9778	75.1984	94.2102	159.087	42.0398	27.9888	7.50848
TGME49_276980	hypothetical protein	N/A	2.62871	5.27836	875.382	755.599	661.249	591.966	326.225	4.57634	8.29643	31.0143
TGME49_231470	hypothetical protein	N/A	2.61619	3.04563	79.8709	88.8859	242.56	383.66	775.531	672.688	625.369	437.45
TGME49_240610	hypothetical protein	N/A	2.61619	0	0	0.525084	1.95793	1.28171	0.820037	39236.2	124416	409.869
TGME49_321460	hypothetical protein	N/A	2.61619	4.63331	0	0	0	0.3027	0.149098	5.07279	10.0699	144.177
TGME49_211385	hypothetical protein	N/A	2.6094	12.7967	3.46022	44.0343	95.6442	152.848	386.237	12.932	4.03737	1163.4
TGME49_225590	hypothetical protein	N/A	2.6094	203.058	59.6971	114.303	260.987	423.871	1004.25	663.181	870.154	32.8998
TGME49_228050	hypothetical protein	N/A	2.6094	20.0474	107.557	126.43	134.829	109.445	38.6908	59.584	300.989	3.83828
TGME49_278522	hypothetical protein	N/A	2.6094	35.8719	69.0733	52.0384	111.165	272.822	488.667	6.56174	23.7	6.82517
TGME49_307080	hypothetical protein	N/A	2.6094	1.2004	0.927182	1.25666	6.98946	7.85627	4.10018	0	0	3.18066
TGME49_228430	hypothetical protein	N/A	2.58213	2.53912	12.992	6.98948	17.1317	7.71206	1.93827	4225.57	13143.9	412.398
TGME49_293620	hypothetical protein	N/A	2.57048	51.5197	0	5.12955	1.47914	4.65618	2.08737	162.764	2045.71	303.068
TGME49_312970	hypothetical protein	N/A	2.57048	1.94679	303.177	808.446	1736.72	3057.67	17331.4	265284	610714	4137.38
TGME49_252080	hypothetical protein	N/A	2.54981	1.2004	8.42498	5.51986	10.3069	2.58914	6.93304	2.20461	2.35991	1.30203
TGME49_248430	hypothetical protein	N/A	2.5339	7.82245	50.9253	93.1477	157.826	233.8	946.173	8213.67	5859.89	4686.04
TGME49_203688	hypothetical protein	N/A	2.47019	356.865	0	0.525084	7.87575	3.68716	14.1643	214.12	273.722	1976.58
TGME49_239880	hypothetical protein	N/A	2.47019	1.94679	2092.29	2870.97	4623.45	5290.29	16622.7	447.476	804.545	109.524
TGME49_254625	hypothetical protein	N/A	2.47019	21.6121	35.8845	57.4412	81.7327	81.1798	156.851	47.1005	54.751	400.21
TGME49_258040	hypothetical protein	N/A	2.47019	15.57	7.93397	23.2047	23.998	13.6522	4.47293	12.4885	7.42414	13.4182
TGME49_283495	hypothetical protein	N/A	2.47019	3.90415	60.8866	103.968	233.266	356.951	589.904	141.305	152.58	8.78007
TGME49_203685	hypothetical protein	N/A	2.40205	347.341	0	1.05661	3.2947	2.76863	18.7863	112.556	174.472	1825.35
TGME49_220585	hypothetical protein	N/A	2.40205	79.7601	398.564	360.708	350.41	184.681	108.618	0	0.36287	3.87138
TGME49_238270	hypothetical protein	N/A	2.40205	3.49543	32.1008	57.7432	82.4892	114.733	243.029	166.229	55.2322	12.3437
TGME49_282020	hypothetical protein	N/A	2.38145	3.49543	0	0.348519	0.562143	7.65786	7.90217	1722.15	7064.88	246.076
TGME49_288310	hypothetical protein	N/A	2.38145	1.2004	0.45062	2.10318	1.64837	5.34164	2.98195	24425.4	86556.2	456.987
TGME49_299220	hypothetical protein	N/A	2.38145	0	0	15.1043	13.7712	23.0439	90.875	17.8862	23.4427	9.633
TGME49_299790	hypothetical protein	N/A	2.38145	9.3022	6.73282	17.0645	12.761	4.04316	0.447293	449.081	10088.7	540.916
TGME49_313322	hypothetical protein	N/A	2.38145	8.20233	3.49094	26.3544	24.2121	28.8519	68.5103	0	0	2.6353
TGME49_500138	hypothetical protein	N/A	2.38145	0	43.3236	133.703	173.43	175.732	336.29	300.391	301.864	3.08334
TGME49_201100	hypothetical protein	N/A	2.36692	26.1173	1220.97	3160	5265.74	7447.05	34478.3	287.24	181.874	14.7883
TGME49_254790	hypothetical protein	N/A	2.36692	83.6617	5.89455	22.4807	22.1295	25.1197	13.1206	239.874	4172.76	509.212
TGME49_204330	hypothetical protein	N/A	2.31038	3.49543	2.11561	15.0806	42.5781	66.2703	173.624	109.953	123.017	2.60188
TGME49_283855	hypothetical protein	N/A	2.30408	0	0.45062	12.8606	24.9371	14.2469	28.9249	21.0646	17.2966	7.51756
TGME49_310340	hypothetical protein	N/A	2.27425	1.2004	0.45062	0.525084	1.88988	0.803941	2.01282	777.182	20418.6	452.037
TGME49_232955	hypothetical protein	N/A	2.25811	26.1173	0.927182	5.51305	10.5293	4.49386	0.447293	0.343258	0.36287	1.79836
TGME49_231998	hypothetical protein	N/A	2.18121	1.2004	77.4193	225.408	337.65	332.771	813.551	1.65161	6.75849	56.027
TGME49_262020	hypothetical protein	N/A	2.1735	2.53912	1.4862	5.3473	4.48338	12.3771	5.74026	12.8562	3.45404	8.17413
TGME49_307060	hypothetical protein	N/A	2.1735	0	5.00435	6.94088	4.45076	3.79508	2.83285	0	0	3.96845
TGME49_320410	hypothetical protein	N/A	2.1735	0	1.5923	2.28969	9.6598	3.31556	0.521841	0.25672	0	2.79911
TGME49_309230	hypothetical protein	N/A	2.16577	51.4944	2.57753	3.64604	0.967294	3.66262	5.9639	48.3422	42.6423	135.506
TGME49_316290	hypothetical protein	N/A	2.16577	69.6209	1.78174	22.4415	23.6131	11.4101	2.38556	36137.1	91566.5	536.775
TGME49_233180	hypothetical protein	N/A	2.12916	25.48	219.112	343.116	308.66	280.577	141.27	132.035	153.271	4.53098
TGME49_241165	hypothetical protein	N/A	2.12916	0	109.312	132.269	246.456	435.288	972.116	17362	24638.5	369.598
TGME49_251580	hypothetical protein	N/A	2.12916	32.1464	13.2032	34.9815	34.7582	9.39344	3.57834	5.79708	1.44887	0.872193
TGME49_278145	hypothetical protein	N/A	2.12916	14.2029	0	2.10318	1.47914	3.05484	2.53466	29635.2	81617.2	325.746
TGME49_226450	hypothetical protein	N/A	2.10556	73.5572	1975.74	1562.39	1492.43	1623.9	1099.67	512.636	610.726	21.4787
TGME49_318220	hypothetical protein	N/A	2.10556	2.53912	47.3928	112.241	143.395	103.005	46.1457	1.72667	3.56795	2.22638
TGME49_216053	hypothetical protein	N/A	2.01422	12.7967	12.9655	39.6691	87.4031	190.599	362.083	13.8369	30.8952	20.7505
TGME49_215885	hypothetical protein	N/A	1.97327	20.0474	0	6.58861	4.82273	8.80643	11.2569	3667.33	86025.2	3532.67
TGME49_257810	hypothetical protein	N/A	1.97327	111.98	0.45062	2.15291	1.08822	2.52827	1.26733	0.974014	8.29643	115.185
TGME49_268800	hypothetical protein	N/A	1.9675	0	705.158	662.832	878.184	729.08	891.156	6.15532	71.9256	8.22929
TGME49_293520	hypothetical protein	N/A	1.9675	1.2004	6.49904	5.89777	4.17707	6.1668	1.71462	0	0.647674	2.42606
TGME49_259620	hypothetical protein	N/A	1.95799	5.27836	0	1.47656	0.562143	2.9265	2.9074	16243.4	54340.4	285.944
TGME49_233370	hypothetical protein	N/A	1.94386	1.94679	618.576	1293.81	1931.25	2021.47	7879.28	2919.36	2897.66	67.2141
TGME49_315962	hypothetical protein	N/A	1.94386	62.112	1.24154	14.5607	12.3305	10.8999	27.8812	1121.97	6115.2	229.621
TGME49_264620	hypothetical protein	N/A	1.92715	5.54534	0	6.94088	7.47167	10.5062	15.8789	0	16.0848	50.0276
TGME49_270680	hypothetical protein	N/A	1.92715	3.90415	253.028	201.533	167.963	241.927	74.9215	3.79527	19.0227	1.06431
TGME49_275710	hypothetical protein	N/A	1.85465	65.8808	53.1578	298.795	478.96	791.861	3417.32	2405.12	3427.9	38.1709
TGME49_300070	hypothetical protein	N/A	1.85465	0	39.1219	96.8123	168.596	200.365	440.881	297.208	400.248	83.0979
TGME49_310515	hypothetical protein	N/A	1.85465	0	0.927182	0.623887	0	0.608209	0.820037	4475.64	6973.14	81.5632
TGME49_215055	hypothetical protein	N/A	1.82877	0	0.45062	2.95066	2.83542	1.58351	2.53466	1.41372	0.647674	15.9038
TGME49_221865	hypothetical protein	N/A	1.82877	1.2004	0.45062	3.18997	3.81026	1.92552	0.298195	4.1193	0	12.3403
TGME49_287235	hypothetical protein	N/A	1.82877	11.1427	11.7655	22.2523	29.0138	37.4913	152.825	2392.39	9541.42	226.534
TGME49_298830	hypothetical protein	N/A	1.82877	14.876	376.792	403.549	472.146	58.2362	3.50379	9.26378	23.7388	4.53021
TGME49_227130	hypothetical protein	N/A	1.74609	0	1.09615	7.3179	6.87448	2.81919	1.19278	0	0	0.643509
TGME49_245740	hypothetical protein	N/A	1.74609	56.8578	14.3586	43.6609	30.2077	18.4431	4.24928	1.57496	1.77236	3.93548
TGME49_278620	hypothetical protein	N/A	1.74609	1.2004	0.721871	15.8134	13.8685	13.2669	13.5679	28001.4	75607.9	340.306
TGME49_307050	hypothetical protein	N/A	1.73714	0	0	0	0	0.0808551	0	0	1.10468	13.7977
TGME49_228020	hypothetical protein	N/A	1.69336	2.53912	3.0551	51.5458	60.4287	20.741	13.1951	253.385	359.209	4.2905
TGME49_252450	hypothetical protein	N/A	1.69336	1.2004	4.36468	11.6938	16.8795	8.11022	8.8713	111.919	76.2938	29.3681
TGME49_277060	hypothetical protein	N/A	1.69336	3.90415	362.06	638.883	674.716	517.051	395.034	103.527	85.0028	7.91803
TGME49_222700	hypothetical protein	N/A	1.68561	0	135.071	266.631	578.141	1010.68	2579.39	72.3567	123.712	42.1308
TGME49_239520	hypothetical protein	N/A	1.68561	1.94679	1.09615	36.981	80.9889	89.7077	241.016	173.455	193.532	422.126
TGME49_239795	hypothetical protein	N/A	1.68561	1.2004	19.2586	28.5403	81.7783	118.107	287.684	1.05362	1.08399	1.71112
TGME49_247620	hypothetical protein	N/A	1.68561	3.04563	0.721871	6.79566	2.50601	3.04632	0.447293	33.9968	136.177	138.616
TGME49_251665	hypothetical protein	N/A	1.68561	25.7188	0.45062	6.04335	6.58927	9.61784	1.56552	0.974014	5.82115	3.29472
TGME49_272265	hypothetical protein	N/A	1.68561	55.3028	25.9651	49.9719	105.203	119.665	309.079	2.83064	5.03725	141.382
TGME49_297920	hypothetical protein	N/A	1.68561	5.27836	1373.88	1745.8	1984.36	1732.12	970.551	0.343258	2.18379	44.2917
TGME49_309025	hypothetical protein	N/A	1.68561	3.90415	1.37019	39.8845	34.1372	45.8954	79.0217	34.7704	48.3922	12.7273
TGME49_327700	hypothetical protein	N/A	1.66818	0	0	0	0	0.442772	5.21841	7.61292	1.96654	0
TGME49_315240	hypothetical protein	N/A	1.55077	1.2004	1320.05	2181.53	2537.72	2775.88	7005.94	110.862	150.528	3.0697
TGME49_217940	hypothetical protein	N/A	1.53292	106.313	5.47009	58.8949	125.228	121.243	291.337	4.72962	9.94155	214.335
TGME49_237195	hypothetical protein	N/A	1.53292	76.0662	140.022	166.607	227.381	224.817	460.935	241.207	445.339	51.6859
TGME49_237270	hypothetical protein	N/A	1.53292	19.2488	1.4862	23.9882	21.996	5.67517	2.01282	17.1899	72.7852	1.4156
TGME49_242750	hypothetical protein	N/A	1.53292	51.4944	186.295	150.689	408.375	527.199	1037.35	66.1604	129.581	793.765
TGME49_279310	hypothetical protein	N/A	1.53292	1.2004	0.927182	7.22161	8.35015	5.1106	1.19278	0.469249	1.10468	32.2826
TGME49_209590	hypothetical protein	N/A	1.50518	0	2.57753	0.858901	1.80742	3.56134	1.78917	19487.7	46836.9	181.702
TGME49_216090	hypothetical protein	N/A	1.50518	0	3.51956	9.7533	4.59945	11.7496	0.447293	47993.8	142097	666.364
TGME49_221265	hypothetical protein	N/A	1.50518	1.2004	5.51464	70.0968	149.985	283.113	640.523	347.384	552.442	13.7696
TGME49_248560	hypothetical protein	N/A	1.50518	1.2004	2.11561	1.74737	4.38584	2.05373	0.149098	8.29959	8.31489	5.13941
TGME49_300370	hypothetical protein	N/A	1.50518	1.2004	0.45062	1.83498	3.05267	6.38249	7.30578	63304.2	86334.9	468.538
TGME49_226230	hypothetical protein	N/A	1.48553	1.94679	0	5.10412	2.5578	1.28409	1.86372	300.699	9446.29	675.241
TGME49_259100	hypothetical protein	N/A	1.48553	0	7.07659	22.748	21.57	14.3259	21.6191	368.867	499.941	9.2959
TGME49_316690	hypothetical protein	N/A	1.48553	121.289	2728.05	2449.28	1894.84	1777.88	888.696	34.7953	34.707	22.5801
TGME49_289590	hypothetical protein	N/A	1.44577	1.2004	1.09615	0.348519	0.216592	1.45882	0	25180.7	54212.7	319.15
TGME49_306692	hypothetical protein	N/A	1.44577	0	0	0.623887	0.967294	1.24305	1.64007	17.6041	10.0323	13.512
TGME49_311820	hypothetical protein	N/A	1.44577	2.53912	39.9495	186.295	387.872	500.085	873.488	234.082	264.942	6.5982
TGME49_202100	hypothetical protein	N/A	1.39972	22.5305	696.059	1807.65	3385.98	6279.31	30410.4	1.37008e+06	1.77091e+06	27824.9
TGME49_213560	hypothetical protein	N/A	1.39972	13.4985	12.992	31.6787	97.7067	109.429	292.38	157.214	323.789	3.16417
TGME49_248425	hypothetical protein	N/A	1.39972	85.6678	23.0468	56.7166	78.5887	120.545	471.894	4559.72	3049.94	2666.96
TGME49_314490	hypothetical protein	N/A	1.39972	1.94679	0.45062	17.753	20.6892	25.9593	40.5545	4.60073	2.43373	0.989876
TGME49_225400	hypothetical protein	N/A	1.35849	97.198	9.64437	26.896	27.0776	28.1485	11.1078	474.503	3983.48	348.552
TGME49_204000	hypothetical protein	N/A	1.31072	0	257.391	242.553	223.592	189.979	168.182	1915.61	2435.2	29.3734
TGME49_209510	hypothetical protein	N/A	1.31072	1.94679	3452.16	4836.13	7483.85	7183.01	20156.4	1025.21	1251.48	182.878
TGME49_254485	hypothetical protein	N/A	1.31072	1.2004	0.45062	6.68825	3.81026	2.22767	0.521841	22.0156	35.6097	21.8458
TGME49_254960	hypothetical protein	N/A	1.31072	1.94679	555.547	845.616	1229.18	904.984	296.63	59.6588	107.935	1248.59
TGME49_261700	hypothetical protein	N/A	1.31072	10.2483	47.2364	70.0761	76.2556	30.5553	0.969134	55592.8	103196	571.062
TGME49_272415	hypothetical protein	N/A	1.31072	1.94679	57.961	88.1529	137.142	161.34	270.687	32.5738	38.8727	27.1648
TGME49_285825	hypothetical protein	N/A	1.31072	1.2004	9.06664	5.51305	4.31905	3.29982	4.10018	44.9972	76.0198	30.9547
TGME49_295995	hypothetical protein	N/A	1.31072	0	884.085	1717.05	2530.95	2998.34	9818.15	80126.5	186562	1356.9
TGME49_309840	hypothetical protein	N/A	1.31072	1.94679	5.89455	29.3174	77.4822	93.4859	245.415	6.13846	28.8012	12.5785
TGME49_229005	hypothetical protein	N/A	1.30008	3.04563	0	1.25666	3.76239	1.55453	0.670939	2.38057	4.99936	212.833
TGME49_325600	hypothetical protein	N/A	1.25377	8.20233	9.25853	14.5049	7.89294	3.28326	9.46769	5.63923	1.95241	0.436385
TGME49_221855	hypothetical protein	N/A	1.2385	0	0.721871	19.7883	47.5685	9.9651	4.62202	4.47727	2.09421	3.64231
TGME49_221860	hypothetical protein	N/A	1.2385	0	1.86749	39.0502	44.9846	7.14254	0.298195	0	1.29936	8.04829
TGME49_254760	hypothetical protein	N/A	1.2385	0	652.509	1364.35	2106.21	3281.16	11967.3	42002.8	38413.7	9963.02
TGME49_265175	hypothetical protein	N/A	1.2385	1.2004	34.0701	9.04278	51.9989	8.99833	0.59639	95.958	74.148	1.5687
TGME49_295685	hypothetical protein	N/A	1.2385	21.6121	0	0.858901	1.26399	0.265261	0.670939	0	0	1.48225
TGME49_260000	hypothetical protein	N/A	1.2054	0	8.09186	68.8423	229.838	178.395	700.386	9.66907	9.20766	1.39384
TGME49_319390	hypothetical protein	N/A	1.2054	21.961	8.72478	43.8034	98.6171	99.7879	274.19	3.20975	15.9137	128.579
TGME49_216290	hypothetical protein	N/A	1.0983	1.2004	6.49904	26.7164	39.3297	54.895	81.8546	10.5792	12.2221	50.632
TGME49_289660	hypothetical protein	N/A	1.0983	1.2004	1.09615	6.60908	5.21193	9.59743	7.08213	36985.8	151405	879.486
TGME49_311815	hypothetical protein	N/A	1.0983	1.2004	7.89447	32.6327	29.9408	31.61	60.0118	101.185	72.4229	2.54887
TGME49_248350	hypothetical protein	N/A	1.07481	16.1432	72.4651	249.536	417.32	648.657	3351.04	86489.3	172063	1602.53
TGME49_281360	hypothetical protein	N/A	1.07481	3.68196	648.115	1463.94	2199.05	3311.18	12717.4	335.105	139.218	23.3716
TGME49_304690	hypothetical protein	N/A	1.07481	0	2.16778	39.1177	24.1656	11.553	4.47293	1.44657	0.36287	12.4151
TGME49_210210	hypothetical protein	N/A	1.06474	23.7508	475.618	561.489	1101.18	1499.45	6926.4	117559	210405	1766.34
TGME49_222385	hypothetical protein	N/A	1.06474	1.2004	7.19281	58.0624	188.604	214.599	507.677	57.282	44.5279	48.8326
TGME49_239670	hypothetical protein	N/A	1.06474	2.53912	96.5269	416.176	805.565	1289.03	7325.76	89895	62165.4	1604.86
TGME49_256965	hypothetical protein	N/A	1.06474	1.94679	0	0.348519	1.3067	1.50181	0.969134	6.28562	2.321	22.0716
TGME49_292335	hypothetical protein	N/A	1.06474	1.94679	0.721871	26.5623	50.8117	90.4955	188.981	5.01696	45.7283	6.87167
TGME49_287990	hypothetical protein	N/A	1.04084	0	3.21513	52.6697	78.449	17.3167	3.13105	5.3776	6.26304	0.759717
TGME49_213748	hypothetical protein	N/A	0.99038	0	2.11561	0.348519	0.400069	0.989173	0.447293	883.751	1735.25	16.7946
TGME49_202975	hypothetical protein	N/A	0.93542	1.2004	77.6906	125.021	153.188	218.375	395.109	16.999	22.873	116.103
TGME49_247750	hypothetical protein	N/A	0.93542	31.5681	5.51464	41.4708	87.4768	119.811	277.247	23.111	33.4682	6.99268
TGME49_305280	hypothetical protein	N/A	0.93542	0	0	1.47656	0	1.14625	0.372744	291.489	7414.4	318.532
TGME49_209583	hypothetical protein	N/A	0.874935	1.2004	0.45062	0	0.400069	2.95499	15.208	10063.2	24914.9	234.138
TGME49_210400	hypothetical protein	N/A	0.874935	23.727	707.098	905.02	1618.15	1706.09	5756.36	11352.6	11576.1	183.224
TGME49_231860	hypothetical protein	N/A	0.874935	138.927	0.721871	1.57696	2.38475	1.79845	0.0745488	47.2558	959.336	78.7177
TGME49_237045	hypothetical protein	N/A	0.874935	1.2004	1080.88	1141.89	2004.99	2868.31	10149.8	110844	155212	3888.54
TGME49_270655	hypothetical protein	N/A	0.874935	4.96456	23.0924	12.0449	8.00247	10.6558	9.76589	19.7536	38.1796	0.756536
TGME49_280605	hypothetical protein	N/A	0.874935	0	93.327	124.288	188.846	263.011	1022.21	7324.01	11611.8	149.07
TGME49_293250	hypothetical protein	N/A	0.874935	22.1647	165.211	321.488	802.89	1136.19	7615.01	116499	217854	1206.7
TGME49_306010	hypothetical protein	N/A	0.874935	0	0	0.525084	0.344407	0.186845	0.372744	5.39274	3.56795	2.58877
TGME49_319630	hypothetical protein	N/A	0.874935	28.395	1359.18	1777.57	1565.06	1530.3	902.413	190.235	367.851	41.8275
TGME49_207050	hypothetical protein	N/A	0.86181	0	618.649	1018.77	957.815	760.804	645.443	0.821369	3.41531	0.826522
TGME49_272620	hypothetical protein	N/A	0.86181	2.53912	5.16005	38.8867	70.0955	101.522	512.299	64.6315	47.3431	155.293
TGME49_277705	hypothetical protein	N/A	0.86181	0	0	0	0	0.41041	0	0	0	12.7232
TGME49_286040	hypothetical protein	N/A	0.86181	40.3684	0	3.07706	1.20018	2.32409	0.969134	33.0814	324.047	5580.69
TGME49_313250	hypothetical protein	N/A	0.86181	0	0.45062	7.56601	6.25532	2.83956	2.83285	17.2323	135.959	3.21935
TGME49_202090	hypothetical protein	N/A	0.785181	70.3696	145.963	530.698	781.62	1887.45	9090.48	346067	236806	5966.5
TGME49_225280	hypothetical protein	N/A	0.785181	1.2004	9.57157	54.3611	90.9886	118.679	259.728	397.968	1012.3	26.95
TGME49_229300	hypothetical protein	N/A	0.785181	0	14.3267	21.0808	24.8772	10.994	2.16191	0.821369	0	0.78608
TGME49_231390	hypothetical protein	N/A	0.785181	1.2004	183.431	429.009	695.962	1248.11	5853.87	109203	63647.7	1972.37
TGME49_316550	hypothetical protein	N/A	0.785181	3.04563	0	0.348519	0.708914	0.176676	0.59639	12.4538	29.2031	1384.64
TGME49_212030	hypothetical protein	N/A	0.688493	1.94679	0	0.525084	5.50554	6.10814	10.6605	1544.75	25406.2	635.949
TGME49_220850	hypothetical protein	N/A	0.688493	0	302.888	237.787	222.144	18.6823	0.223646	0	2.43373	0.577492
TGME49_205630	hypothetical protein	N/A	0.663618	10.2483	6.38458	25.7047	25.5607	6.58825	0.59639	0.6881	3.45404	1.55288
TGME49_213860	hypothetical protein	N/A	0.663618	4.63331	31.0228	58.7229	164.125	193.854	665.348	5755.1	4960	765.336
TGME49_217951	hypothetical protein	N/A	0.663618	53.2435	0.721871	0.525084	0.400069	1.06336	3.35469	3.59441	12.414	0.436385
TGME49_247570	hypothetical protein	N/A	0.663618	13.4985	100.677	114.258	229.251	250.557	637.616	282.068	304.213	11.3059
TGME49_266368	hypothetical protein	N/A	0.663618	4.63331	3.09628	31.0878	36.1324	17.3049	6.85849	48.1368	80.539	25.5956
TGME49_281350	hypothetical protein	N/A	0.663618	0	262.824	951.909	1938.07	1962.88	11792.9	70.7589	33.4682	2.04281
TGME49_200110	hypothetical protein	N/A	0.621077	0	0	3.61243	3.52494	2.01268	1.56552	0	0	6.45945
TGME49_211360	hypothetical protein	N/A	0.621077	38.809	415.865	682.656	866.591	1222.43	2843.07	1782.31	1258.65	494.448
TGME49_213760	hypothetical protein	N/A	0.621077	0	0.45062	1.25666	0.216592	2.49566	0.670939	130.414	2177.85	62.4599
TGME49_217724	hypothetical protein	N/A	0.621077	0	0	0.623887	1.10016	0.3027	0.372744	0	0.36287	8.03852
TGME49_225460	hypothetical protein	N/A	0.621077	0	0	2.95066	1.25063	4.01958	0.0745488	45046.8	126823	625.912
TGME49_225570	hypothetical protein	N/A	0.621077	1.94679	4.9031	56.7894	132.82	244.851	518.71	1.72667	1.39584	2.29868
TGME49_239650	hypothetical protein	N/A	0.621077	0	0	20.79	30.3348	58.4438	187.49	38310.3	55544.2	448.466
TGME49_240525	hypothetical protein	N/A	0.621077	0	0	1.05661	0.562143	3.42355	7.15668	19396.9	55906.4	235.838
TGME49_263350	hypothetical protein	N/A	0.621077	3.04563	39.831	32.7844	100.141	250.741	418.517	107.01	64.1992	4.03526
TGME49_268190	hypothetical protein	N/A	0.621077	1.2004	58.4575	137.586	297.924	503.14	972.787	33.9673	51.733	1.33528
TGME49_271080	hypothetical protein	N/A	0.621077	18.2877	63.2705	61.8624	45.3484	8.41167	0.0745488	11407.1	34000.1	97.4806
TGME49_288265	hypothetical protein	N/A	0.621077	4.96456	0	1.05661	0.216592	0.827961	0.894585	99.0618	944.289	1455.4
TGME49_320135	hypothetical protein	N/A	0.621077	0	0	0.348519	0.216592	0.356922	0.447293	0	6.84978	0.7391
TGME49_320530	hypothetical protein	N/A	0.621077	18.4312	318.556	305.94	213.405	19.7224	1.41643	6716.98	123369	39349.4
TGME49_322020	hypothetical protein	N/A	0.621077	6.98512	0	0	0	0	0	0	0	3.73767
TGME49_203330	hypothetical protein	N/A	0.590534	4.28133	3.51956	30.0578	120.099	160.533	354.405	2.34849	4.24351	115.782
TGME49_210715	hypothetical protein	N/A	0.590534	0	0	0	1.20018	10.3996	0	1.37377	0	0
TGME49_240200	hypothetical protein	N/A	0.590534	0	22.2058	71.4062	113.719	92.9206	279.334	9.90605	26.4	32.3357
TGME49_246535	hypothetical protein	N/A	0.590534	5.54534	6.74604	4.88978	1.94645	5.27515	7.60398	22.0303	36.1552	0.101199
TGME49_259900	hypothetical protein	N/A	0.590534	4.28133	0	2.15291	2.61099	4.05515	10.0641	346.671	10583.4	9070.06
TGME49_285790	hypothetical protein	N/A	0.590534	0	0.45062	0.348519	1.7634	2.35039	1.71462	387.913	7101.44	439.224
TGME49_320290	hypothetical protein	N/A	0.590534	0	445.597	779.852	1042.47	1448.93	4839.48	1204.3	1129.41	68.3947
TGME49_222305	hypothetical protein	N/A	0.575058	4.63331	50.7435	27.0096	27.8546	27.1858	9.46769	50.526	28.4305	57.3972
TGME49_265538	hypothetical protein	N/A	0.575058	1.2004	0	1.25666	2.10114	5.56634	7.75307	52.0587	58.4275	8465.48
TGME49_203890	hypothetical protein	N/A	0.452792	0	2.11561	8.6961	19.9849	28.6852	72.6105	1721.15	8515.38	1505.55
TGME49_221560	hypothetical protein	N/A	0.452792	5.54534	83.0369	124.814	146.053	137.608	55.2406	29.002	248.23	82.6779
TGME49_227040	hypothetical protein	N/A	0.452792	0	0	1.8925	3.04242	3.16533	0.521841	3.74962	9.27586	4.01187
TGME49_228175	hypothetical protein	N/A	0.452792	1.2004	95.3331	289.211	527.926	741.835	3184.43	56525.2	108065	722.4
TGME49_275390	hypothetical protein	N/A	0.452792	12026.8	756.728	68.8423	17.9704	13.0098	5.74026	0.469249	0	1.09679
TGME49_291910	hypothetical protein	N/A	0.452792	4.63331	238.399	316.976	340.091	388.714	184.359	4.72962	6.22837	2.27332
TGME49_294808	hypothetical protein	N/A	0.452792	0	0.45062	0.525084	0	0.659694	0.298195	14238.1	37124.2	185.831
TGME49_312540	hypothetical protein	N/A	0.452792	2.53912	0	0	0	1.06336	0.372744	10563.5	23667.8	155.032
TGME49_203070	hypothetical protein	N/A	0.438372	0	0	0	1.87942	0.374521	0.223646	11863.5	40321	177.865
TGME49_204325	hypothetical protein	N/A	0.438372	3.04563	0	14.0351	32.31	54.7806	138.959	51.8803	69.6957	57.2124
TGME49_205020	hypothetical protein	N/A	0.438372	57.8247	46.8513	26.9194	29.4147	8.20995	0.59639	588.697	16133.4	1586.01
TGME49_207403	hypothetical protein	N/A	0.438372	0	0	0.623887	2.37677	3.19823	1.34188	0	0	24.8288
TGME49_209515	hypothetical protein	N/A	0.438372	0	1078.22	1079.75	1458.47	1607.83	2701.42	647.986	1239.2	12.0064
TGME49_217040	hypothetical protein	N/A	0.438372	1.94679	0	1.23106	0.708914	0.615664	0.149098	14940.8	54074.8	201.888
TGME49_217390	hypothetical protein	N/A	0.438372	1.2004	591.429	1176.91	1475.28	1705.66	3077.97	124.186	280.501	137.98
TGME49_217630	hypothetical protein	N/A	0.438372	3.68196	148.913	207.35	256.574	336.475	580.064	28.0011	41.4731	21.6707
TGME49_218450	hypothetical protein	N/A	0.438372	0	0.45062	6.05649	8.12413	5.63797	5.36751	160.408	4961.38	212.743
TGME49_231880	hypothetical protein	N/A	0.438372	1.94679	445.247	915.734	1165.42	839.143	307.141	2.74041	18.135	7.75283
TGME49_232085	hypothetical protein	N/A	0.438372	0	0	0.623887	0.400069	0.274723	0.59639	0	4.95127	15.9769
TGME49_238165	hypothetical protein	N/A	0.438372	1.2004	0	0.858901	0.216592	0.284117	0.820037	0.615143	0.36287	15.569
TGME49_240940	hypothetical protein	N/A	0.438372	3.68196	10.5095	33.8777	33.0208	3.29668	0.0745488	0	0	9.48831
TGME49_250685	hypothetical protein	N/A	0.438372	0	1.78174	27.3574	83.2538	34.1979	273.296	14.9583	30.1306	0.989876
TGME49_262440	hypothetical protein	N/A	0.438372	1.2004	8.34929	42.7024	128.297	114.471	336.14	11.0738	52.7482	3.80173
TGME49_264075	hypothetical protein	N/A	0.438372	0	0.927182	1.43126	1.7634	2.2547	0.670939	1062.72	3411.89	13.785
TGME49_269280	hypothetical protein	N/A	0.438372	1.94679	0	0.623887	0.216592	0.857851	0.298195	23228.5	71198.7	241.039
TGME49_270280	hypothetical protein	N/A	0.438372	0	0	0.623887	1.29748	3.48034	4.77112	23813.6	57133.8	1168.81
TGME49_277020	hypothetical protein	N/A	0.438372	0	114.63	38.5118	43.5856	8.25251	0.521841	3.26079	1.64611	1.05611
TGME49_297090	hypothetical protein	N/A	0.438372	3.90415	826.207	1125.59	1048.19	901.908	928.132	6.11621	1.64611	0.101199
TGME49_311425	hypothetical protein	N/A	0.438372	0	0.45062	2.3857	2.5146	0.805986	0.149098	708.235	2210.47	5.43726
TGME49_313677	hypothetical protein	N/A	0.438372	1.94679	0.45062	0	0.617053	0.321021	0.894585	0	1.47881	15.3586
TGME49_318632	hypothetical protein	N/A	0.438372	1.2004	6.74604	3.4113	3.66738	4.08692	1.04368	2979.04	5028.07	27.5925
TGME49_320540	hypothetical protein	N/A	0.438372	2.53912	0.45062	0	1.08822	6.00595	3.50379	367520	892162	15224.4
TGME49_211080	hypothetical protein	N/A	0.42122	0	0	0	4.62871	6.65403	18.339	55.2567	53.2771	171.891
TGME49_232140	hypothetical protein	N/A	0.42122	1.2004	7.89447	104.002	137.878	161.785	329.356	36.4925	54.6404	71.6657
TGME49_234590	hypothetical protein	N/A	0.42122	0	58.6775	32.0454	34.4567	15.0543	7.30578	0.974014	0.79685	0
TGME49_255490	hypothetical protein	N/A	0.42122	0	58.7061	151.383	279.992	376.414	769.791	5.58107	1.8402	16.0145
TGME49_261390	hypothetical protein	N/A	0.42122	13.4985	3.81795	90.7204	48.3758	9.94116	0.298195	2.36487	4.39539	0.279813
TGME49_273065	hypothetical protein	N/A	0.42122	1.2004	14.9566	35.2354	61.8998	98.7077	206.053	33.9248	60.1198	0.890756
TGME49_284680	hypothetical protein	N/A	0.42122	0	6.49904	16.1569	12.513	3.30612	0	1.67258	21.3958	1.14216
TGME49_287490	hypothetical protein	N/A	0.42122	6.65681	20.4807	5.76165	4.34769	3.60876	1.34188	305.209	3829.19	443.923
TGME49_305110	hypothetical protein	N/A	0.42122	1.94679	187.582	308.599	336.151	285.226	99.5226	0.6881	1.77236	0.909946
TGME49_316780	hypothetical protein	N/A	0.42122	0	0	8.6961	9.6598	2.52097	0.969134	3716.11	14686.2	130.051
TGME49_203090	hypothetical protein	N/A	0.319243	11.9756	44.6149	58.0813	82.6357	25.8871	10.8096	24523.9	43369.2	183.641
TGME49_203470	hypothetical protein	N/A	0.319243	3.68196	2.23454	17.6046	24.8887	5.5452	0.223646	41.7237	56.1873	3.71084
TGME49_204045	hypothetical protein	N/A	0.319243	25.48	0	1.05661	0.344407	1.74943	2.16191	18.3533	49.8268	118.689
TGME49_216585	hypothetical protein	N/A	0.319243	0	0	0.525084	0.882262	1.46768	2.31101	18880.4	33719.3	164.518
TGME49_221930	hypothetical protein	N/A	0.319243	1.2004	110.939	132.156	153.315	216.669	359.176	21.6032	232.688	73.0502
TGME49_227590	hypothetical protein	N/A	0.319243	1.94679	0	1.47656	2.5146	2.49913	2.98195	106.533	1673.03	148.639
TGME49_233670	hypothetical protein	N/A	0.319243	0	4.18964	6.27564	4.57658	5.68457	4.77112	5.29119	4.79073	2.57337
TGME49_234165	hypothetical protein	N/A	0.319243	0	0	0.525084	0.344407	0.135088	0.670939	2820.23	28253	614.136
TGME49_243700	hypothetical protein	N/A	0.319243	0	6.38458	10.6238	9.89184	3.13193	0.372744	0	0	4.96221
TGME49_247940	hypothetical protein	N/A	0.319243	0	0	0.623887	1.29748	5.80485	2.98195	24633.9	35675.1	381.978
TGME49_270660	hypothetical protein	N/A	0.319243	12.7967	85.4781	106.792	205.332	247.175	527.209	30.2765	99.6715	28.5016
TGME49_273510	hypothetical protein	N/A	0.319243	5.27836	0	0	0	2.23522	0.745488	494.766	10457.8	1893.1
TGME49_292350	hypothetical protein	N/A	0.319243	3.04563	0	1.47656	1.47914	2.73851	1.86372	558.786	13559.4	3845.52
TGME49_306334	hypothetical protein	N/A	0.319243	1.2004	6.44825	14.1696	11.1854	12.892	1.93827	8436.39	33292.1	151.789
TGME49_310990	hypothetical protein	N/A	0.319243	1.2004	0.721871	2.15291	1.59005	6.47976	3.87654	43036	114909	446.356
TGME49_311075	hypothetical protein	N/A	0.319243	1.2004	0	1.05661	0.400069	2.63103	4.32383	49575.8	102665	550.612
TGME49_316580	hypothetical protein	N/A	0.319243	2.53912	14.2535	55.497	57.6758	9.86926	4.77112	98.4531	160.675	11.2162
TGME49_200600	hypothetical protein	N/A	0.228793	1.94679	9.88433	12.0449	16.5238	18.2045	45.0275	857.303	970.77	5.44275
TGME49_215900	hypothetical protein	N/A	0.228793	0	10.801	72.8232	71.2688	100.061	190.248	3.05451	25.5813	15.4589
TGME49_216940	hypothetical protein	N/A	0.228793	0	1.09615	2.70788	1.26399	4.41688	3.0565	28664.3	78145.5	409.523
TGME49_217370	hypothetical protein	N/A	0.228793	1.2004	227.032	270.023	198.152	165.549	81.2582	0	3.84516	2.10206
TGME49_217380	hypothetical protein	N/A	0.228793	0	38.3488	64.8575	216.578	301.291	678.618	5.50998	64.9858	8.79115
TGME49_220310	hypothetical protein	N/A	0.228793	0	9.64437	8.46492	9.64546	5.87762	1.56552	11.8927	9.72613	31.2399
TGME49_221415	hypothetical protein	N/A	0.228793	0	0	0.525084	0.882262	0.0808551	0	4.3199	6.99693	1.88296
TGME49_225315	hypothetical protein	N/A	0.228793	1.2004	0	1.05661	0.635595	3.04765	6.85849	22806.7	65395.2	257.176
TGME49_230900	hypothetical protein	N/A	0.228793	1.2004	6.74604	13.1991	21.5067	20.4925	32.5033	114.122	121.332	6.71522
TGME49_232700	hypothetical protein	N/A	0.228793	14.876	138.142	85.6517	76.5857	14.7356	0.447293	13223.1	43111.1	165.815
TGME49_232950	hypothetical protein	N/A	0.228793	0	3.51956	20.3415	23.7084	29.1308	46.8166	20073.8	52708.7	285.108
TGME49_233792	hypothetical protein	N/A	0.228793	0	0	2.3857	8.63319	10.7656	25.4211	14653.1	51892.6	197.411
TGME49_234375	hypothetical protein	N/A	0.228793	0	0	2.64384	7.72118	0.908898	7.30578	0.469249	2.43373	59.8197
TGME49_239755	hypothetical protein	N/A	0.228793	0	0.45062	1.05661	0.849943	1.61995	2.23646	28.1302	461.82	982.771
TGME49_249520	hypothetical protein	N/A	0.228793	0	0	0	0.216592	2.01262	0.447293	113705	167701	912.993
TGME49_249750	hypothetical protein	N/A	0.228793	2.53912	1.78174	16.5777	13.8606	7.71202	4.17473	660.149	11979.2	24718.2
TGME49_252330	hypothetical protein	N/A	0.228793	19.2488	0	0.623887	0	0.265261	0.59639	401.085	7703.18	230.174
TGME49_252395	hypothetical protein	N/A	0.228793	27.5515	34.8584	135.209	261.365	463.279	2451.54	23875.7	41598.1	325.155
TGME49_264805	hypothetical protein	N/A	0.228793	0	2.11561	2.4416	2.32897	9.00332	0.894585	30897.9	77358.8	344.909
TGME49_267000	hypothetical protein	N/A	0.228793	0	13.988	11.3734	28.261	6.19334	0.149098	0	0	0.577492
TGME49_268700	hypothetical protein	N/A	0.228793	0	0.45062	0.525084	0.400069	1.32346	0.59639	38123.7	96383.9	471.78
TGME49_269470	hypothetical protein	N/A	0.228793	0	0.721871	4.13454	2.64424	1.61995	1.71462	33.1448	61.8536	11.1006
TGME49_269640	hypothetical protein	N/A	0.228793	0	15.1689	37.3846	89.7948	162.402	309.825	3.15383	5.89711	3.93366
TGME49_270020	hypothetical protein	N/A	0.228793	39.5423	0.721871	5.04924	7.39787	5.2157	3.72744	7.55642	7.57828	3.0607
TGME49_270820	hypothetical protein	N/A	0.228793	0	26.1114	56.1136	138.912	255.624	553.525	51.0256	68.5325	180.221
TGME49_271220	hypothetical protein	N/A	0.228793	0	0	0	0.216592	0.803941	0	13144.4	46543	164.597
TGME49_277055	hypothetical protein	N/A	0.228793	0	32.1008	3.61243	7.81648	4.39202	0.149098	0	0	8.90006
TGME49_288465	hypothetical protein	N/A	0.228793	0	0	9.33601	10.1239	4.21307	0.298195	1326.98	1604.38	10.4516
TGME49_290610	hypothetical protein	N/A	0.228793	0	0	0	0	0.695512	0	28159.8	65199.6	276.578
TGME49_291005	hypothetical protein	N/A	0.228793	0	78.956	175.017	499.142	575.319	1591.77	3.55463	1.64611	50.7459
TGME49_299800	hypothetical protein	N/A	0.228793	1.2004	0	1.06737	0.344407	0.507937	1.34188	582.589	1558.45	790.491
TGME49_307815	hypothetical protein	N/A	0.228793	0	184.128	79.7512	59.6315	29.9536	18.4135	0	0	2.93967
TGME49_311170	hypothetical protein	N/A	0.228793	6.98512	0.927182	4.66576	4.70335	1.50904	1.19278	9081.7	35283	119.515
TGME49_311375	hypothetical protein	N/A	0.228793	0	5.47009	37.8588	98.2669	219.33	400.401	64.7097	49.0444	43.6828
TGME49_320710	hypothetical protein	N/A	0.228793	0	0	0	0.344407	0.330087	1.11823	174.318	1722.32	400.3
TGME49_500217	hypothetical protein	N/A	0.228793	0	64.748	92.395	255.258	404.202	949.528	26.5637	48.8487	0.193851
TGME49_500324	hypothetical protein	N/A	0.228793	0	4.36468	36.7881	71.8738	134.311	232.667	7.72869	35.1876	0.360353
TGME49_203590	hypothetical protein	N/A	0.170556	0	29.1864	33.7696	86.0493	121.387	310.197	2.38474	7.44811	0.890756
TGME49_204505	hypothetical protein	N/A	0.170556	0	0	0.623887	1.05663	2.21179	2.7583	2.90858	10.0651	0.768163
TGME49_205070	hypothetical protein	N/A	0.170556	0	0	0.525084	2.37677	2.57865	16.4007	13128.6	37761.5	172.559
TGME49_205230	hypothetical protein	N/A	0.170556	0	0.721871	7.86205	7.70276	3.28293	0.820037	48.073	282.411	22.3069
TGME49_205425	hypothetical protein	N/A	0.170556	0	2.57753	4.78768	2.41137	2.26817	0.149098	1.71435	4.79073	5.00843
TGME49_207730	hypothetical protein	N/A	0.170556	0	147.919	632.753	1155.9	1930.46	10543.6	176421	391252	2584.59
TGME49_209560	hypothetical protein	N/A	0.170556	0	19.2586	40.0588	169.273	185.285	556.283	1255.69	2418.23	120.293
TGME49_209585	hypothetical protein	N/A	0.170556	1.2004	0	1.05661	0.344407	6.61408	12.0024	8384.56	21296.8	155.963
TGME49_212937	hypothetical protein	N/A	0.170556	1.2004	2.57753	33.8547	80.4465	101.081	290.144	77.1882	271.859	68.2506
TGME49_215165	hypothetical protein	N/A	0.170556	0	0	0.623887	2.37677	2.71384	0	13466.2	32090.9	205.276
TGME49_216155	hypothetical protein	N/A	0.170556	0	29.7512	106.137	166.627	401.102	1773.22	33577.9	37383.2	689.596
TGME49_217855	hypothetical protein	N/A	0.170556	0	6.38458	6.32987	11.7749	4.43651	0.820037	0.615143	0	0.594941
TGME49_218900	hypothetical protein	N/A	0.170556	0	125.089	241.868	422.165	465.051	1050.32	84.2121	125.179	3.57458
TGME49_221275	hypothetical protein	N/A	0.170556	1.2004	0	2.10318	0.562143	1.28492	2.08737	4.79113	6.77218	4.31661
TGME49_223400	hypothetical protein	N/A	0.170556	0	0	1.05661	0.882262	0.674113	0.969134	19008.8	53493.3	261.292
TGME49_230200	hypothetical protein	N/A	0.170556	22.5305	49.5787	75.5522	186.963	349.809	684.581	60.5373	92.4736	6.91523
TGME49_233280	hypothetical protein	N/A	0.170556	18.2877	341.23	431.518	606.419	965.825	2966.97	53411.1	77889.5	3267.88
TGME49_233405	hypothetical protein	N/A	0.170556	0	0	0	0.216592	2.38791	0.223646	16316.1	44473.7	222.297
TGME49_236880	hypothetical protein	N/A	0.170556	1.94679	0	0	0.216592	0	0	84.4404	161.558	142.756
TGME49_236900	hypothetical protein	N/A	0.170556	1.2004	0	0	0	0.274723	0.521841	16261.5	40354.2	238.015
TGME49_238505	hypothetical protein	N/A	0.170556	0	0.927182	1.57696	1.50208	1.0739	0.745488	2299.76	3007.38	45.0111
TGME49_240230	hypothetical protein	N/A	0.170556	1.2004	5.51464	18.0481	57.9464	67.5466	196.66	30.8068	30.8254	4.56317
TGME49_240530	hypothetical protein	N/A	0.170556	0	0	1.05661	0	0.818625	0.223646	26353.7	80916.8	319.91
TGME49_240620	hypothetical protein	N/A	0.170556	0	0	0	0	0.255727	0.223646	4895.27	14726.9	54.3066
TGME49_248620	hypothetical protein	N/A	0.170556	0	89.2572	8.1917	20.1013	8.96704	0.149098	6.38106	8.29643	0
TGME49_254680	hypothetical protein	N/A	0.170556	22.5305	0	1.59413	6.32488	4.52714	8.57311	4192.73	15934.5	58.3102
TGME49_256850	hypothetical protein	N/A	0.170556	0	43.9104	135.454	368.001	559.508	1319.22	87.8504	175.69	58.8012
TGME49_265290	hypothetical protein	N/A	0.170556	16.5705	20.4807	19.3762	17.1559	7.99172	2.08737	43.4281	83.8552	410.085
TGME49_267435	hypothetical protein	N/A	0.170556	1.2004	0	3.31239	0.400069	0.665652	0.521841	71.3248	111.869	2.71732
TGME49_270040	hypothetical protein	N/A	0.170556	0	2.57753	0	0.400069	2.58134	2.7583	25.3384	50.7464	4.00637
TGME49_272905	hypothetical protein	N/A	0.170556	0	12.5855	166.985	197.908	252.231	482.331	7.66401	34.7022	12.0135
TGME49_285665	hypothetical protein	N/A	0.170556	1.94679	6.49904	3.07706	2.16139	0.987991	0.298195	0	0	5.59385
TGME49_286170	hypothetical protein	N/A	0.170556	0	0	0	4.37201	0.0808551	0.223646	2.01842	7.28246	12.9034
TGME49_286485	hypothetical protein	N/A	0.170556	0	0	0	0	1.20756	0.59639	621.934	1031.13	94.7479
TGME49_289160	hypothetical protein	N/A	0.170556	1.2004	0	0.623887	6.20588	3.65788	1.41643	686.687	1826.32	8.56962
TGME49_292150	hypothetical protein	N/A	0.170556	1.94679	0	1.47656	0.967294	1.32197	0.820037	18817.1	60629.5	218.772
TGME49_305498	hypothetical protein	N/A	0.170556	0	0	1.05661	1.7634	1.66776	0.0745488	31340.2	47611.9	333.192
TGME49_306870	hypothetical protein	N/A	0.170556	0	17.3259	79.6727	69.0238	55.5762	12.0024	0.343258	0	8.67021
TGME49_311485	hypothetical protein	N/A	0.170556	1.2004	89.3346	103.107	77.4664	110.466	52.5569	0.343258	0.454075	9.95789
TGME49_313235	hypothetical protein	N/A	0.170556	0	9.88433	62.9203	98.2841	104.709	262.188	7.1271	8.99737	9.01083
TGME49_314482	hypothetical protein	N/A	0.170556	0	0	0	0	0.803941	0.59639	21.6114	428.87	28.6614
TGME49_320580	hypothetical protein	N/A	0.170556	0	0.45062	1.05661	1.50208	3.79394	1.56552	43772.9	114789	566.829
TGME49_200595	hypothetical protein	N/A	0	1.2004	0	0.858901	0.216592	0.973223	0.223646	29.1618	57.2246	0
TGME49_201660	hypothetical protein	N/A	0	0	59.6333	136.292	194.755	273.451	812.731	1901.05	1951.53	42.5969
TGME49_202065	hypothetical protein	N/A	0	0	5.53078	27.7842	25.9735	4.85374	0.223646	16.0249	13.6688	32.4508
TGME49_202205	hypothetical protein	N/A	0	0	0	8.08657	7.87575	16.0215	21.2464	44817	140956	703.867
TGME49_202600	hypothetical protein	N/A	0	23.7508	5.16005	11.2987	7.45909	3.83983	0.223646	15.5856	25.7029	2.76404
TGME49_203100	hypothetical protein	N/A	0	0	7.65485	22.595	16.4923	5.17097	1.19278	3121.47	5492.45	16.2512
TGME49_203985	hypothetical protein	N/A	0	1.2004	0	0.348519	0	0.0237533	0.0745488	0	0	10.1036
TGME49_205080	hypothetical protein	N/A	0	1.2004	6.11456	42.1261	71.5455	137.869	252.422	402.203	443.035	2.69215
TGME49_207740	hypothetical protein	N/A	0	0	0.721871	1.47656	0.882262	3.73798	3.35469	47.7677	3150.14	268.78
TGME49_207780	hypothetical protein	N/A	0	0	0	0	0.344407	1.22606	0.0745488	20967.7	65853.9	229.618
TGME49_208770	hypothetical protein	N/A	0	1.94679	0	0	0.216592	0.102868	0.223646	388.462	10056.1	676.256
TGME49_209005	hypothetical protein	N/A	0	0	0	0	0	0	0	10.8332	2.77837	12.0224
TGME49_210770	hypothetical protein	N/A	0	0	0	0.348519	0.216592	2.31282	2.46011	32188.2	91410	354.333
TGME49_210783	hypothetical protein	N/A	0	0	0	0	0	0.0469678	0	17.4575	46.1176	5.231
TGME49_210815	hypothetical protein	N/A	0	3.68196	0	2.4416	1.98191	1.62287	0	5.31929	1.95241	0
TGME49_210970	hypothetical protein	N/A	0	1.2004	0	0	0.344407	0.102868	0.372744	2.74041	10.2664	0.936355
TGME49_211920	hypothetical protein	N/A	0	1.2004	0	1.06737	0.400069	2.72584	3.35469	480.787	7347.88	88.2333
TGME49_214570	hypothetical protein	N/A	0	3.04563	0.45062	1.06737	0.84404	3.66706	3.80199	8149.64	48904.9	3680.02
TGME49_215650	hypothetical protein	N/A	0	0	0	0	0	0.0119463	0	6.77262	1.74826	0.101199
TGME49_218350	hypothetical protein	N/A	0	0	55.7532	43.0905	42.5752	4.63828	0	0	0	10.2377
TGME49_218460	hypothetical protein	N/A	0	0	0	0.623887	0.84404	0.379137	0.149098	39.972	860.763	30.4498
TGME49_218860	hypothetical protein	N/A	0	0	0	1.47656	0.400069	4.1185	2.46011	9711.53	32731.8	136.233
TGME49_219090	hypothetical protein	N/A	0	0	129.689	57.1678	56.2516	12.7634	1.04368	8.28367	16.5729	0.530558
TGME49_219110	hypothetical protein	N/A	0	1.2004	0	1.47656	0.562143	2.69145	1.71462	32050.5	79077.6	353.241
TGME49_219160	hypothetical protein	N/A	0	0	2.57753	6.76305	5.38607	7.42588	13.5679	48868.2	130389	620.166
TGME49_220025	hypothetical protein	N/A	0	0	0	2.62299	8.51488	8.22763	2.7583	42044.5	87382.2	408.388
TGME49_222935	hypothetical protein	N/A	0	0	0	0.525084	0	2.64248	0.0745488	23669.6	42477.1	209.666
TGME49_223770	hypothetical protein	N/A	0	0	0	0	0	0.459337	0.0745488	12128.7	37210.9	165.977
TGME49_223915	hypothetical protein	N/A	0	0	0	1.05661	2.14226	0.475715	0.0745488	11130.4	27080.9	143.379
TGME49_224905	hypothetical protein	N/A	0	0	112.449	279.528	487.531	625.464	1258.76	13.7233	29.5235	1.4307
TGME49_225005	hypothetical protein	N/A	0	0	0.45062	7.83799	9.00106	1.11278	0	0	0	0.548462
TGME49_225958	hypothetical protein	N/A	0	0	0	0.623887	3.0702	1.64971	0.0745488	15.7983	11.3643	22.1974
TGME49_226820	hypothetical protein	N/A	0	6.98512	17.8004	35.081	26.4347	4.79346	0.0745488	1.60643	4.84235	0.325635
TGME49_227070	hypothetical protein	N/A	0	0	0	0	1.26399	1.55453	0.298195	31118.3	50672.3	310.012
TGME49_228440	hypothetical protein	N/A	0	0	0	0.623887	3.2047	3.65424	1.64007	32522.3	80111.7	396.724
TGME49_229230	hypothetical protein	N/A	0	0	77.0165	197.738	255.829	356.651	598.254	5.11235	6.22837	3.89219
TGME49_229240	hypothetical protein	N/A	0	0	82.199	302.386	436.579	585.799	1123.9	0.615143	7.61321	2.43883
TGME49_230535	hypothetical protein	N/A	0	0	0	1.57696	1.80742	6.53935	6.48574	42965.7	113027	434.487
TGME49_231050	hypothetical protein	N/A	0	0	0	4.03475	2.36936	1.14554	0.0745488	7865.56	23237.3	98.0429
TGME49_231055	hypothetical protein	N/A	0	0	0	0.623887	0.635595	0.652437	1.56552	13523.6	31555.2	173.374
TGME49_231865	hypothetical protein	N/A	0	0	0.721871	0.858901	2.86309	2.78039	4.47293	20.8749	21.5229	4.15405
TGME49_232200	hypothetical protein	N/A	0	0	0	0.623887	0.617053	1.53411	0	12906.3	27428.1	147.223
TGME49_232475	hypothetical protein	N/A	0	0	4.18964	3.18997	7.00855	7.936	0.447293	57802.2	157587	643.898
TGME49_232770	hypothetical protein	N/A	0	0	0.721871	4.03475	6.31751	1.45565	0.149098	3.68995	1.77236	0.333275
TGME49_233780	hypothetical protein	N/A	0	0	2.11561	0.348519	3.68672	3.02705	0	6340.48	21855.9	75.4896
TGME49_234507	hypothetical protein	N/A	0	1.94679	1.4862	9.54814	8.56811	7.64078	0.670939	32471.5	87531.1	419.996
TGME49_235430	hypothetical protein	N/A	0	5.54534	15.8966	14.7718	26.1804	13.3197	5.14387	62.5035	58.7721	0.759717
TGME49_235590	hypothetical protein	N/A	0	0	0	0	0.344407	0.0919172	0	13.6424	126.716	16.4123
TGME49_236940	hypothetical protein	N/A	0	0	32.7857	68.2052	149.655	185.187	407.931	26.9406	108.917	6.65701
TGME49_237893	hypothetical protein	N/A	0	0	0	1.23106	1.20018	0.347138	0	4.39926	329.269	1.51317
TGME49_238450	hypothetical protein	N/A	0	0	0	0	0	0	0	13.8418	28.5201	0.193851
TGME49_238980	hypothetical protein	N/A	0	0	125.178	186.166	238.299	173.99	67.7648	185.319	126.325	13.6582
TGME49_239083	hypothetical protein	N/A	0	0	0.927182	11.4861	9.45346	3.59972	0.521841	4.92032	0	0.193851
TGME49_239640	hypothetical protein	N/A	0	0	0	0.525084	0.562143	0.877156	2.9074	21949.5	42863.3	911.72
TGME49_239660	hypothetical protein	N/A	0	0	0	11.4721	10.6368	30.6737	96.988	16263.3	22225.6	115.827
TGME49_240365	hypothetical protein	N/A	0	0	7.65485	42.0576	82.7508	108.147	506.261	1072.11	1194.21	59.4291
TGME49_242740	hypothetical protein	N/A	0	0	5.89455	64.5549	88.049	109.916	179.961	51.9049	73.5435	3.91899
TGME49_243110	hypothetical protein	N/A	0	1.2004	118.824	200.941	189.94	129.807	14.6116	0	0.890038	0.756536
TGME49_243220	hypothetical protein	N/A	0	13.4985	1.4862	3.89061	0	4.12989	0.372744	0	6.59878	20.805
TGME49_243770	hypothetical protein	N/A	0	0	3.51956	3.31239	9.13114	3.25946	3.28015	22.2898	70.5479	0.530558
TGME49_245760	hypothetical protein	N/A	0	0	2.11561	2.3857	6.87831	5.33566	19.0845	2.11291	7.6732	0.303406
TGME49_246555	hypothetical protein	N/A	0	1.2004	69.5577	147.074	394.863	434.521	994.257	24.7682	19.6096	14.6083
TGME49_248210	hypothetical protein	N/A	0	0	21.0258	42.0725	112.848	188.575	457.655	19.3691	37.8067	2.80391
TGME49_248673	hypothetical protein	N/A	0	0	0.721871	16.3736	10.7892	6.88715	4.17473	81232.5	291379	1025.04
TGME49_249575	hypothetical protein	N/A	0	0	0	0.623887	0	0.0119463	0	4.03854	10.9758	2.67155
TGME49_253460	hypothetical protein	N/A	0	0	0	1.05661	1.10016	1.34998	1.19278	14730.9	46452.7	271.871
TGME49_254670	hypothetical protein	N/A	0	0	0	0.623887	1.25063	0.751298	2.46011	14281.3	45006.2	205.42
TGME49_254780	hypothetical protein	N/A	0	1.2004	4.36468	0.348519	0.967294	2.34966	0.447293	14834.3	42068.2	172.995
TGME49_255175	hypothetical protein	N/A	0	0	0	0.910959	0.400069	0.293441	0.969134	11.7106	6.77218	1.11338
TGME49_255360	hypothetical protein	N/A	0	0	0	0.623887	0	3.55419	0	47808	135351	601.834
TGME49_256035	hypothetical protein	N/A	0	0	0	0.858901	0.708914	1.4765	0.372744	16432.6	44241.3	238.235
TGME49_256220	hypothetical protein	N/A	0	0	12.1178	26.1635	31.4159	12.0775	3.80199	14.3527	46.6706	0
TGME49_257460	hypothetical protein	N/A	0	0	0	0	0.400069	0.483836	0.223646	13361.5	38220.5	138.95
TGME49_258890	hypothetical protein	N/A	0	1.94679	0	2.62299	6.58927	1.9288	1.26733	76.1671	2335.96	59.8047
TGME49_259280	hypothetical protein	N/A	0	0	0.45062	15.0609	25.3512	33.764	48.4567	55.4313	162.673	0.594941
TGME49_261770	hypothetical protein	N/A	0	0	0.45062	0	0.216592	0.0119463	0	2.93423	22.49	0
TGME49_262090	hypothetical protein	N/A	0	0	0	0	0	0.40906	0.298195	9230.44	34457.6	115.201
TGME49_263135	hypothetical protein	N/A	0	1.94679	0	0	0	0.0469678	0	16.6464	13.4903	3.43461
TGME49_265065	hypothetical protein	N/A	0	0	0	0	0	1.60163	14.8352	7976.77	18041	96.4991
TGME49_265100	hypothetical protein	N/A	0	19.2488	8.70532	59.326	113.024	134.955	292.38	41.5071	136.795	8.21502
TGME49_266290	hypothetical protein	N/A	0	0	1.86749	20.8351	26.7889	6.50397	3.57834	2.18858	4.89448	0.303406
TGME49_267290	hypothetical protein	N/A	0	0	1.24154	1.74737	5.30006	1.50904	2.53466	1.24092	2.39611	1.59571
TGME49_267990	hypothetical protein	N/A	0	6.98512	0	11.9358	9.60524	3.44858	0.223646	7.02515	162.342	25.3967
TGME49_268270	hypothetical protein	N/A	0	0	217.232	412.881	663.379	789.385	1715.29	25.2705	90.4224	18.087
TGME49_268670	hypothetical protein	N/A	0	8.20233	12.9133	71.6248	58.7756	17.5889	1.49098	11999.7	43434	151.286
TGME49_269170	hypothetical protein	N/A	0	0	0	0	0.562143	1.33893	0.447293	54528.2	168306	744.593
TGME49_269860	hypothetical protein	N/A	0	0	0	0.910959	0.708914	0.571325	1.19278	352.193	9948.05	556.677
TGME49_270277	hypothetical protein	N/A	0	0	0	0.348519	0.400069	0.255727	1.26733	2588.18	6413.45	235.318
TGME49_271040	hypothetical protein	N/A	0	0	27.8942	43.7847	49.7001	59.3876	116.892	4.42708	1.10468	0.279813
TGME49_271174	hypothetical protein	N/A	0	0	0.721871	3.66711	5.92344	3.77655	0.223646	27928.1	82185.7	277.206
TGME49_271375	hypothetical protein	N/A	0	0	0	0	1.88988	1.16475	0.670939	967.323	2717.46	16.5669
TGME49_271850	hypothetical protein	N/A	0	11.9756	2.47743	38.0112	30.8828	13.445	8.49856	16753.5	47505.2	211.775
TGME49_272593	hypothetical protein	N/A	0	0	1.78174	17.2125	18.9276	1.62003	0	1574.02	2682.85	17.1592
TGME49_273040	hypothetical protein	N/A	0	0	0	0	0.400069	0.970849	0.149098	35072.8	110152	410.212
TGME49_273705	hypothetical protein	N/A	0	0	0	0.910959	0	1.38472	0.223646	32108.2	92619.2	392.427
TGME49_273750	hypothetical protein	N/A	0	3.68196	60.4716	119.415	197.292	207.538	351.647	235.47	832.127	5.30239
TGME49_274700	hypothetical protein	N/A	0	0	0	0	0.344407	0.0919172	0.223646	0.847438	0.454075	7.9385
TGME49_275700	hypothetical protein	N/A	0	0	0	1.47656	0.967294	3.72569	3.72744	11806.6	31806.3	141.023
TGME49_278310	hypothetical protein	N/A	0	0	0.927182	12.469	8.97755	11.0184	4.17473	5.97577	11.741	3.67075
TGME49_278565	hypothetical protein	N/A	0	0	6.49904	2.15291	1.52607	3.57469	0.149098	32057.7	90877.7	367.238
TGME49_281530	hypothetical protein	N/A	0	0	2.02509	4.11779	28.8635	0.0237533	0	12.4538	32.2535	0
TGME49_281555	hypothetical protein	N/A	0	0	19.0662	41.0489	139.295	170.9	521.543	72.0196	113.155	5.36634
TGME49_285300	hypothetical protein	N/A	0	6.98512	0	4.03475	4.82273	7.5538	6.63484	60311.1	66694.3	566.16
TGME49_285820	hypothetical protein	N/A	0	36.2292	0	10.2979	14.8423	4.0244	0.223646	0	0.890038	24.8068
TGME49_286465	hypothetical protein	N/A	0	0	0	0.348519	0.708914	0.767299	0.223646	4471.71	15314.1	79.6793
TGME49_286570	hypothetical protein	N/A	0	1.94679	0	0	0.216592	0.176676	0.223646	8.28367	39.4958	10.0508
TGME49_289020	hypothetical protein	N/A	0	1.94679	46.3381	92.5861	260.645	428.255	804.754	648.236	1077.77	278.585
TGME49_289030	hypothetical protein	N/A	0	1.94679	0	0	0.344407	0.0354256	0.149098	4.19481	3.38612	1146.46
TGME49_289860	hypothetical protein	N/A	0	9.27636	0	5.23321	7.04733	4.9239	0.298195	17034.8	69220.2	398.17
TGME49_289870	hypothetical protein	N/A	0	0	0	2.4416	4.02114	6.60926	17.4444	17258.3	50943.7	259.512
TGME49_290250	hypothetical protein	N/A	0	0	0	1.05661	1.73047	0.839854	1.86372	4375.18	14357	79.8614
TGME49_290280	hypothetical protein	N/A	0	0	0.721871	0	0	0.0119463	0.0745488	7.13125	14.4267	0.333275
TGME49_290923	hypothetical protein	N/A	0	0	47.5308	44.6117	120.312	155.313	411.286	1076.08	883.563	17.1659
TGME49_291660	hypothetical protein	N/A	0	0	0	2.70788	4.5343	0.943613	0.149098	28212.1	77418.3	226.649
TGME49_291920	hypothetical protein	N/A	0	0	49.8273	99.8993	122.514	17.9267	1.26733	1.11567	0	0.101199
TGME49_293010	hypothetical protein	N/A	0	0	2.57753	13.5584	52.1815	56.0515	167.735	10.3868	16.5729	0.445453
TGME49_294285	hypothetical protein	N/A	0	0	1.24154	3.62205	1.7634	3.83266	3.50379	2.92349	2.18379	6.35308
TGME49_294300	hypothetical protein	N/A	0	0	0	0.858901	0.400069	0.434419	1.86372	8533.23	25926.9	98.7065
TGME49_294680	hypothetical protein	N/A	0	14.2029	0.721871	12.989	14.4781	2.47456	0.0745488	0	0	1.10084
TGME49_295130	hypothetical protein	N/A	0	1.94679	0	1.05661	0.216592	1.25526	3.87654	6.20976	4.23987	23.7014
TGME49_297190	hypothetical protein	N/A	0	0	0.45062	0.348519	1.26399	0.924578	0.59639	0	0	7.56818
TGME49_297290	hypothetical protein	N/A	0	74.4841	0	2.70788	2.64424	10.7017	7.38033	9.52662	5.93493	489.071
TGME49_297310	hypothetical protein	N/A	0	0	2.11561	39.169	156.066	145.176	488.965	11.2867	16.2568	0.3899
TGME49_297350	hypothetical protein	N/A	0	22.3439	1.09615	7.65591	3.68672	4.501	1.04368	44669.4	101546	548.226
TGME49_297700	hypothetical protein	N/A	0	1.2004	0	0	1.05663	1.04681	0.298195	0.615143	0.981715	9.23634
TGME49_299260	hypothetical protein	N/A	0	0	0	0	0.400069	1.146	0.447293	50034.1	70669.3	457.768
TGME49_300090	hypothetical protein	N/A	0	0	5.00435	20.4147	18.0863	4.86106	0.0745488	1.87038	7.33196	4.12837
TGME49_305000	hypothetical protein	N/A	0	0	3.51956	6.58861	8.08486	5.05075	0.149098	49115.3	168036	921.31
TGME49_305485	hypothetical protein	N/A	0	0	0	0	0	0.348037	0.670939	2.78793	0	5.56282
TGME49_306035	hypothetical protein	N/A	0	0	0	4.4243	7.37054	5.10871	8.34946	0	0	3.57702
TGME49_309405	hypothetical protein	N/A	0	0	0	0	0	0.640964	0.149098	75.8773	133.683	0.508589
TGME49_309550	hypothetical protein	N/A	0	6.98512	0.45062	2.00863	0.849943	2.10689	2.9074	1781.82	4632.67	123.349
TGME49_310275	hypothetical protein	N/A	0	0	78.9197	147.222	212.411	294.206	961.977	8443.83	5028.83	1023.65
TGME49_310690	hypothetical protein	N/A	0	0	0.45062	1.05661	1.52607	2.32576	0.0745488	30075.9	93902	458.087
TGME49_310940	hypothetical protein	N/A	0	0	0.45062	6.05649	5.23647	2.05523	0.0745488	8.12652	18.9937	2.95547
TGME49_311420	hypothetical protein	N/A	0	1.94679	0	0	0	0.491913	0	13758.9	37834.3	143.664
TGME49_311710	hypothetical protein	N/A	0	18.2877	0	0	0.400069	3.28565	2.7583	2334.76	51410	2595.34
TGME49_313025	hypothetical protein	N/A	0	1.2004	0	0.348519	1.7634	1.54087	12.0769	450.769	676.844	125.616
TGME49_313055	hypothetical protein	N/A	0	0	0	0.525084	0	0.857738	0.372744	0	0.36287	15.8606
TGME49_313305	hypothetical protein	N/A	0	0	0	0.348519	0	0.0583841	0.0745488	7.38402	4.57854	7.92067
TGME49_313775	hypothetical protein	N/A	0	0	17.8106	13.1748	12.2957	6.90974	0.745488	460.22	517.639	5.13657
TGME49_314670	hypothetical protein	N/A	0	1.2004	263.304	458.58	670.04	868.944	3132.09	2544.09	4365.18	58.0043
TGME49_314715	hypothetical protein	N/A	0	0	0	0	0	1.13606	0.298195	6570.88	17165.1	69.1853
TGME49_315090	hypothetical protein	N/A	0	0	0.45062	3.4854	12.4179	16.3409	46.8166	494.462	7158.42	253.269
TGME49_315855	hypothetical protein	N/A	0	0	0	0.623887	0	1.88352	0.670939	459.893	839.47	8.12016
TGME49_316410	hypothetical protein	N/A	0	0	5.51464	50.4639	112.541	111.03	258.535	1.41372	4.51446	0.360353
TGME49_319680	hypothetical protein	N/A	0	0	0	0.525084	3.26727	2.45497	2.23646	16811.7	53109.9	180.449
TGME49_319690	hypothetical protein	N/A	0	0	0.45062	1.06737	3.42121	1.61995	1.11823	10034.9	20822.9	83.4524
TGME49_320280	hypothetical protein	N/A	0	50.8396	0.721871	22.1041	30.1349	19.6121	6.113	480.29	8198.82	824.03
TGME49_321685	hypothetical protein	N/A	0	22.5305	0.45062	0.348519	1.59005	0.176676	0.521841	1.71529	6.70076	13.2621
TGME49_324400	hypothetical protein	N/A	0	0	0	0.858901	1.52607	0.145626	0	2250.65	6749.77	24.5737
TGME49_329620	hypothetical protein	N/A	0	8.20233	0	0	0	0.0119463	0	48.8952	206.294	1.07578
TGME49_500299	hypothetical protein	N/A	0	0	40.9871	34.2363	104.018	176.053	382.733	5.01696	13.5796	11.2457
TGME49_500371	hypothetical protein	N/A	0	0	0	1.05661	0	0	0	117.859	2934.14	146.013
TGME49_500396	hypothetical protein	N/A	0	0	7.89447	133.553	213.177	260.716	641.94	75.1625	149.396	31.0672
TGME49_500407	hypothetical protein	N/A	0	0	10.1462	22.8344	61.827	106.03	217.459	7.73793	7.01266	5.01611
TGME49_500102	hypothetical protein, conserved	N/A	13.6356	0	1.09615	13.7043	23.2964	9.85948	5.88935	0	0	0
TGME49_500269	hypothetical protein, conserved	N/A	4.73528	0	5.00435	9.77551	11.528	6.95054	5.74026	0	0	0.436385
TGME49_500319	hypothetical protein, conserved	N/A	0.228793	0	55.3763	23.9166	38.9817	2.64896	0.0745488	0	0	0
TGME49_500195	hypothetical protein, conserved	N/A	0	0	1.09615	8.42393	13.3958	0.66011	0	0	0	0
TGME49_500354	hypothetical protein, conserved	N/A	7443.45	10682.6	12.1948	22.4807	23.3314	41.1535	141.568	462.56	405.468	16849.7
TGME49_500225	hypothetical protein, conserved	N/A	6044.33	20115.3	6.49904	3.95728	3.45807	1.79896	5.36751	75.244	64.9313	5790.37
TGME49_500178	hypothetical protein, conserved	N/A	4080.69	2782.12	38.3301	74.3055	100.931	218.844	584.313	11509.1	20884.4	981.432
TGME49_500170	hypothetical protein, conserved	N/A	3757.69	6640.57	0.45062	7.25936	3.26727	15.2761	34.4415	240.574	315.938	38095.9
TGME49_500251	hypothetical protein, conserved	N/A	3550.12	2034.64	9.06664	30.5155	35.6434	53.2096	118.085	167.133	339.899	2667.15
TGME49_500048	hypothetical protein, conserved	N/A	2853.53	3410.27	4178.09	3649.86	3473.46	3886.72	2859.54	11154.2	25562.2	4786.36
TGME49_500399	hypothetical protein, conserved	N/A	2432.49	3823.07	3660.45	3531.75	3230.82	3185.31	3305.57	748.753	486.965	2501.18
TGME49_500108	hypothetical protein, conserved	N/A	1768.03	8624.85	20.4807	7.25936	2.86309	3.17027	4.10018	1020.18	881.255	11.5591
TGME49_500284	hypothetical protein, conserved	N/A	1709.43	1284.08	2.11561	3.64604	3.74403	8.11312	9.3186	441.486	1530.68	14995.1
TGME49_500084	hypothetical protein, conserved	N/A	1667.22	2943.53	1045.8	1049.75	783.571	954.597	1042.27	1.41372	2.49375	88.3524
TGME49_500233	hypothetical protein, conserved	N/A	1572.35	1621.17	4.66274	3.4854	4.08071	11.9052	19.5318	92.6396	1095.36	2443.07
TGME49_500126	hypothetical protein, conserved	N/A	1413.14	1150.48	1850.61	1569.06	1198.15	1358.84	881.837	68.9579	67.6383	349.765
TGME49_500328	hypothetical protein, conserved	N/A	1408.69	2168.44	69.3534	67.6262	61.8864	124.981	40.6291	48.7424	46.8908	167.924
TGME49_500081	hypothetical protein, conserved	N/A	1210.35	1536.56	433.03	667.827	1067.71	1350.98	5358.49	48812.8	108798	2570.93
TGME49_500338	hypothetical protein, conserved	N/A	1198.97	1318.57	61.6491	42.9854	82.9163	67.3138	69.1067	3.97607	13.1999	1946.11
TGME49_500161	hypothetical protein, conserved	N/A	1122.95	2396.25	716.707	541.002	476.41	679.006	983.373	8451.69	7881.85	799.757
TGME49_500347	hypothetical protein, conserved	N/A	912.456	4782.64	0.45062	2.70788	9.15195	10.5327	16.6244	83.3892	1173.04	314.691
TGME49_500425	hypothetical protein, conserved	N/A	905.533	1428.13	4296.14	5039.78	3654.14	3752.9	2046.89	13.6417	15.2277	39.1008
TGME49_500013	hypothetical protein, conserved	N/A	834.261	1204.19	85.3038	72.9025	127.205	170.101	871.997	17514.6	25282.5	1250.96
TGME49_500010	hypothetical protein, conserved	N/A	825.768	2650.7	1.37019	21.9734	19.6115	36.7978	27.2849	195.999	1044.67	223.481
TGME49_500017	hypothetical protein, conserved	N/A	722.226	49.1164	5.53078	17.202	13.4982	23.3662	14.537	216.855	1992.05	400.471
TGME49_500368	hypothetical protein, conserved	N/A	651.548	2527.41	105.451	45.5479	44.1132	90.8621	35.7834	43.358	123.74	5233.71
TGME49_500205	hypothetical protein, conserved	N/A	632.809	32646.3	0	2.3857	10.7892	3.15647	1.49098	0	3.45404	113.247
TGME49_500409	hypothetical protein, conserved	N/A	611.968	953.487	702.805	642.975	685.506	812.677	1125.16	4907.63	8381.12	99.3672
TGME49_500289	hypothetical protein, conserved	N/A	604.335	2009.12	83.9513	173.705	155.384	162.591	70.374	1.81996	4.84235	1058.84
TGME49_500229	hypothetical protein, conserved	N/A	552.103	715.638	0	2.10318	0.400069	1.58846	2.38556	176.347	184.892	3498
TGME49_500192	hypothetical protein, conserved	N/A	521.763	764.72	2587.63	2519.86	2845.75	2284.07	1246.46	13.9265	10.9618	1015.26
TGME49_500330	hypothetical protein, conserved	N/A	520.118	166.521	59.448	125.374	263.698	278.662	1517.07	16662.2	28457.2	210.582
TGME49_500176	hypothetical protein, conserved	N/A	517.853	1300.9	1397.69	1483.91	1255.83	1217.78	1659.08	12867.5	20355.3	1474.65
TGME49_500063	hypothetical protein, conserved	N/A	484.309	696.23	10.5095	27.622	21.4724	29.0769	47.413	16.0377	346.562	1364.17
TGME49_500356	hypothetical protein, conserved	N/A	483.174	323.274	129.003	161.13	167.631	170.914	157.82	10.3821	3.75466	8.96976
TGME49_500053	hypothetical protein, conserved	N/A	474.824	432.838	539.205	502.586	435.633	499.285	385.268	930.576	831.431	491.002
TGME49_500096	hypothetical protein, conserved	N/A	465.517	1107.19	1051.3	935.827	756.202	853.971	677.872	249.719	323.321	554.05
TGME49_500131	hypothetical protein, conserved	N/A	421.171	611.339	554.726	651.55	507.969	684.217	976.887	11573.2	10801.1	429.201
TGME49_500023	hypothetical protein, conserved	N/A	400.213	156.65	126.145	149.805	135.574	173.618	469.583	7863.53	15137.7	118.725
TGME49_500242	hypothetical protein, conserved	N/A	394.017	3879.45	0	4.03475	2.21275	3.73194	5.06932	30.7094	44.2518	103.465
TGME49_500140	hypothetical protein, conserved	N/A	376.806	1368.06	861.103	738.343	562.192	756.351	680.779	4370.24	4785.69	2227.09
TGME49_500256	hypothetical protein, conserved	N/A	347.317	3353.93	294.941	396.139	558.848	467.755	736.467	124.931	165.297	7.85601
TGME49_500166	hypothetical protein, conserved	N/A	346.425	230.644	321.302	392.178	432.748	512.097	652.153	2958.42	1474.3	128.477
TGME49_500141	hypothetical protein, conserved	N/A	324.107	491.038	967.408	916.218	685.933	883.224	677.648	3700.69	6166.28	489.034
TGME49_500011	hypothetical protein, conserved	N/A	323.264	635.448	353.574	344.047	330.373	450.148	666.093	4076.39	10707.8	325.953
TGME49_500374	hypothetical protein, conserved	N/A	310.398	605.195	41.4888	58.1162	151.347	177.102	547.784	156.953	109.273	318.728
TGME49_500128	hypothetical protein, conserved	N/A	301.172	159.203	169.281	264.281	263.309	379.31	684.06	3277.52	1144.48	43.5566
TGME49_500107	hypothetical protein, conserved	N/A	300.019	766.406	773.012	559.558	588.284	845.359	630.235	30.6351	53.9067	277.832
TGME49_500014	hypothetical protein, conserved	N/A	296.336	652.433	216.281	243.525	239.309	277.265	258.61	2843.77	4653.68	413.878
TGME49_500250	hypothetical protein, conserved	N/A	293.89	863.632	230.439	316.387	272.314	299.986	412.851	0	0.79685	4.44365
TGME49_500198	hypothetical protein, conserved	N/A	293.036	3876.64	0.927182	11.383	7.37054	9.49654	2.68376	78.0474	102.858	9.87906
TGME49_500386	hypothetical protein, conserved	N/A	283.51	2142.19	0.721871	8.51506	6.8328	9.56111	10.5114	76.361	140.394	558.462
TGME49_500402	hypothetical protein, conserved	N/A	278.987	802.375	1662.9	3333.17	4602.63	2073.91	1282.54	24.6745	81.4551	968.879
TGME49_500327	hypothetical protein, conserved	N/A	278.674	1198.28	131.8	393.363	717.233	476.044	277.545	1.87038	1.56353	274.731
TGME49_500331	hypothetical protein, conserved	N/A	276.338	1090.06	613.59	536.594	402.839	537.653	349.932	4102.08	3244.8	491.174
TGME49_500264	hypothetical protein, conserved	N/A	260.364	52.7142	6.73282	54.7158	176.949	192.895	509.317	71.6955	1452.31	323.494
TGME49_500266	hypothetical protein, conserved	N/A	247.956	256.13	395.698	336.264	312.089	379.741	265.17	290.536	175.578	743.287
TGME49_500073	hypothetical protein, conserved	N/A	243.311	2809.55	37.1188	66.6747	69.557	136.749	306.097	4308.4	7170.14	278.249
TGME49_500049	hypothetical protein, conserved	N/A	241.504	647.553	489.018	513.416	407.461	568.471	756.894	16764.5	21870.2	2215.07
TGME49_500067	hypothetical protein, conserved	N/A	218.081	294.35	326.908	305.232	246.602	314.308	215.297	1255.33	1459.49	196.826
TGME49_500120	hypothetical protein, conserved	PRMT2	217.801	60.0521	201.532	236.439	237.492	184.52	120.247	100.292	62.72	2.00379
TGME49_500216	hypothetical protein, conserved	N/A	214.837	121.95	392.783	310.191	236.54	297.429	271.134	130.69	82.9831	4.13745
TGME49_500300	hypothetical protein, conserved	N/A	199.744	1467.66	785.695	740.531	707.102	719.793	407.036	27.9612	42.2932	902.724
TGME49_500090	hypothetical protein, conserved	N/A	197.546	317.091	461.692	368.231	330.633	345.315	251.006	479.413	267.596	400.546
TGME49_500418	hypothetical protein, conserved	N/A	186.437	72.5639	72.4868	187.676	357.102	321.958	755.925	211.432	2434.62	774.63
TGME49_500187	hypothetical protein, conserved	N/A	185.368	286.895	160.34	165.227	149.84	147.292	114.88	173.51	144.686	254.894
TGME49_500235	hypothetical protein, conserved	N/A	176.833	180.893	134.522	153.743	156.572	151.785	117.265	2.83397	2.78179	100.552
TGME49_500149	hypothetical protein, conserved	N/A	164.677	169.401	0	1.83498	0.969919	4.05589	2.23646	63.1213	1731.96	194.183
TGME49_500378	hypothetical protein, conserved	N/A	158.105	667.195	382.674	399.5	335.379	423.29	472.49	4685.84	4921.15	399.503
TGME49_500288	hypothetical protein, conserved	N/A	148.045	190.361	172.24	282.705	199.578	246.348	139.704	301.875	241.466	44.2792
TGME49_500352	hypothetical protein, conserved	N/A	138.84	348.718	335.537	402.162	264.082	311.459	164.38	2.54636	3.79184	354.308
TGME49_500240	hypothetical protein, conserved	N/A	128.509	6.9037	17.9787	64.5097	142.316	135.402	254.659	23.403	622.263	392.815
TGME49_500208	hypothetical protein, conserved	N/A	124.189	6.65681	0	0.348519	0	0.940929	0	314.09	6348.46	804.519
TGME49_500092	hypothetical protein, conserved	N/A	118.15	126.872	443.852	370.151	438.636	543.06	875.054	2105.22	2400.81	2424.96
TGME49_500268	hypothetical protein, conserved	N/A	113.805	398.922	270.728	217.557	125.69	163.788	79.8417	143.034	74.2925	200.871
TGME49_500214	hypothetical protein, conserved	N/A	104.585	221.792	0	0.348519	1.05663	2.75479	3.2056	0	0	19.5512
TGME49_500007	hypothetical protein, conserved	N/A	94.0693	84.1	28.2737	41.1774	139.545	147.661	459.742	124.876	156.243	773.863
TGME49_500201	hypothetical protein, conserved	N/A	90.0471	164.503	160.666	175.043	198.218	129.43	88.1167	5.55396	3.07439	410.302
TGME49_500429	hypothetical protein, conserved	N/A	85.4358	70.2376	220.562	269.332	589.77	643.418	2684.35	19287.6	22401.9	258.246
TGME49_500248	hypothetical protein, conserved	N/A	77.2616	369.109	1.5923	13.6186	10.507	13.7343	8.34946	61.9207	161.045	2.20188
TGME49_500432	hypothetical protein, conserved	N/A	76.421	13.9607	0.721871	4.51961	19.4895	30.2724	66.8703	960.556	673.19	28644.3
TGME49_500177	hypothetical protein, conserved	N/A	50.414	7.37568	182.649	219.481	424.25	620.7	1152.45	113.931	71.2862	131.06
TGME49_500297	hypothetical protein, conserved	N/A	47.4457	518.789	0.721871	2.95627	4.38584	3.05161	3.2056	70.5977	82.1206	1.41813
TGME49_500421	hypothetical protein, conserved	N/A	35.9302	515.325	411.477	503.723	728.556	892.423	1753.09	5171.82	9318.09	443.119
TGME49_500212	hypothetical protein, conserved	N/A	33.8977	924.453	53.4535	113.527	251.321	492.695	847.694	74.4966	70.6303	2.67155
TGME49_500069	hypothetical protein, conserved	N/A	30.1256	301.969	48.3416	137.211	112.07	158.505	54.4952	47.3236	62.0342	4.37308
TGME49_500006	hypothetical protein, conserved	N/A	26.7366	102.218	12.1178	130.227	126.545	166.562	303.712	211.32	268.762	63.8158
TGME49_500196	hypothetical protein, conserved	N/A	24.8229	4.28133	9.06664	56.6839	89.063	124.493	274.116	917.364	917.085	26.8278
TGME49_500127	hypothetical protein, conserved	N/A	23.0508	3.04563	86.5978	165.402	297.496	432.117	1968.01	27525.6	51724.6	484.785
TGME49_500277	hypothetical protein, conserved	N/A	20.8011	71.1659	0.721871	5.10412	5.94861	2.57759	2.83285	52.8692	740.072	1647.53
TGME49_500290	hypothetical protein, conserved	N/A	20.6476	3.49543	105.238	105.215	190.209	224.816	467.272	3.68995	12.8483	0.936355
TGME49_500052	hypothetical protein, conserved	N/A	20.6357	4.63331	492.377	696.624	565.252	552.79	277.545	0	5.18156	35.3706
TGME49_500034	hypothetical protein, conserved	N/A	19.225	0	1.09615	1.23106	0.562143	1.71023	3.0565	0	0	2.88516
TGME49_500086	hypothetical protein, conserved	N/A	18.2482	5.5772	2594.33	2290.97	2377.2	2352.44	1344.93	4.083	5.89359	33.8187
TGME49_500260	hypothetical protein, conserved	N/A	18.0661	3.49543	1073.07	1787.13	3553.33	3675.71	13932.9	1922.79	2609.27	78.5638
TGME49_500434	hypothetical protein, conserved	N/A	17.1828	3.90415	0.45062	2.95066	2.16139	3.991	0.820037	1183.11	10628.7	720.725
TGME49_500273	hypothetical protein, conserved	N/A	17.1684	38.0401	65.6944	165.227	256.213	253.039	593.408	5137.52	9454.94	156.323
TGME49_291830	hypothetical protein, conserved	N/A	14.1725	180.575	12595.8	18636.9	25763.1	26580.3	64127.5	7198.22	7109.31	105.639
TGME49_500255	hypothetical protein, conserved	N/A	14.1488	5.27836	0	0	0	0.659694	6.113	102.537	290.551	29552.8
TGME49_500259	hypothetical protein, conserved	N/A	10.9057	59.5256	138.047	222.943	303.895	410.171	1549.94	30765.8	47247.5	798.278
TGME49_500345	hypothetical protein, conserved	N/A	9.55476	109.801	379.632	762.731	1195.79	1292.36	4565.74	52450.7	63645.5	1536.33
TGME49_500099	hypothetical protein, conserved	N/A	8.24098	38.809	10.5093	49.8422	142.327	146.869	430.072	18159	36687	719.82
TGME49_500118	hypothetical protein, conserved	N/A	6.90351	4.63331	0.45062	0	0.400069	0.374521	0.521841	70.4136	1289.43	238.03
TGME49_500298	hypothetical protein, conserved	N/A	6.89777	6.9037	1.37019	48.7479	74.6126	130.461	403.16	2732.22	2657.04	9359.6
TGME49_500313	hypothetical protein, conserved	N/A	6.6152	62.112	15.9077	65.3882	72.4072	72.9099	23.632	29.8155	30.5603	44.7741
TGME49_500087	hypothetical protein, conserved	N/A	6.52516	2.53912	15.1689	34.9503	128.063	170.189	435.365	246.149	262.454	87.106
TGME49_500316	hypothetical protein, conserved	N/A	6.02053	3.49543	0	0.525084	0.635595	1.14216	0.298195	57.7954	801.131	1836.06
TGME49_500143	hypothetical protein, conserved	N/A	5.63451	19.2488	35.5417	91.3494	212.225	266.564	779.035	15.4103	62.1	82.1976
TGME49_500031	hypothetical protein, conserved	N/A	5.44367	229.69	1040.16	773.628	571.555	615.95	319.74	220.297	628.952	102.287
TGME49_500413	hypothetical protein, conserved	N/A	4.76152	5.27836	2.57753	13.1991	27.7135	70.613	129.193	7010.62	8046.58	38272
TGME49_500414	hypothetical protein, conserved	N/A	4.67836	53.2729	47.5465	39.3755	97.0833	127.047	379.006	114.649	50.0655	436.187
TGME49_500265	hypothetical protein, conserved	N/A	4.38701	1.2004	0.45062	1.76214	3.76456	2.21255	2.31101	0	0	8.53916
TGME49_500018	hypothetical protein, conserved	N/A	4.3107	4.63331	302.812	554.438	823.215	1306.65	6007.81	1485.6	2197.85	93.3252
TGME49_500035	hypothetical protein, conserved	N/A	4.14015	1.2004	262.196	357.063	641.217	609.411	2344.48	1035.7	702.275	783.758
TGME49_500083	hypothetical protein, conserved	N/A	4.14015	3.04563	0.45062	5.76165	1.98191	3.67618	3.72744	130.092	2978.81	862.19
TGME49_500412	hypothetical protein, conserved	N/A	3.85766	40.094	4.18964	24.2824	78.8742	87.5235	226.628	74.8671	76.388	83.9521
TGME49_500334	hypothetical protein, conserved	N/A	3.69077	5.5772	15.1689	38.0456	107.775	120.974	337.631	127.1	214.347	15.3581
TGME49_500326	hypothetical protein, conserved	N/A	3.48038	1.2004	24.431	71.2208	184.856	257.821	591.321	78.5213	118.718	4.66065
TGME49_500346	hypothetical protein, conserved	N/A	3.48038	4.96456	874.501	842.687	612.796	768.441	319.218	37.2717	18.3767	10.5245
TGME49_500408	hypothetical protein, conserved	N/A	3.24319	29.2823	73.7012	207.803	397.188	553.323	2761.21	11301.5	8653.89	299.824
TGME49_500038	hypothetical protein, conserved	N/A	3.08541	65.8808	34.8584	110.539	228.678	437.271	695.316	93.1768	81.0037	157.633
TGME49_500105	hypothetical protein, conserved	N/A	3.05106	2.53912	37.6274	105.828	134.577	206.889	428.357	0	0.890038	11.9556
TGME49_500117	hypothetical protein, conserved	N/A	3.04923	145.562	10.1654	100.548	122.653	162.703	336.588	87.783	103.1	341.942
TGME49_500068	hypothetical protein, conserved	N/A	3.01031	69.4605	22.3641	78.2503	175.695	182.445	460.861	239.893	172.696	52.9434
TGME49_500393	hypothetical protein, conserved	N/A	2.99192	57.3308	58.0244	142.172	237.276	262.255	647.232	2150.06	4177.3	44.0164
TGME49_500341	hypothetical protein, conserved	N/A	2.92129	4.96456	26.7117	81.769	200.59	226.396	519.68	127.292	356.213	1710.9
TGME49_500046	hypothetical protein, conserved	N/A	2.80547	7.37568	0.45062	4.78768	4.57658	14.4218	17.5935	815.58	6956.26	1340.73
TGME49_500144	hypothetical protein, conserved	N/A	2.57048	87.3969	8.34929	32.3892	89.6313	166.16	304.979	751.165	1046.57	251.535
TGME49_500366	hypothetical protein, conserved	N/A	2.57048	20.0474	196.191	279.048	331.505	425.583	721.856	190.191	224.623	337.549
TGME49_500262	hypothetical protein, conserved	N/A	2.44894	1.2004	4.18964	18.3504	118.97	122.203	342.328	4.79401	25.7937	2.88516
TGME49_500410	hypothetical protein, conserved	N/A	2.36692	3.04563	192.457	465.067	765.896	1256.12	2074.47	170.89	192.646	5.41212
TGME49_500015	hypothetical protein, conserved	N/A	2.31038	0	93.6802	233.372	305.404	721.182	3010.21	50.8563	74.6274	60.368
TGME49_500411	hypothetical protein, conserved	N/A	2.1735	3.90415	29.1864	107.582	202.831	224.262	445.503	261.365	1271.69	35.67
TGME49_500001	hypothetical protein, conserved	N/A	2.16577	0	0	0	0	0.878064	0	103.06	2764.49	382.899
TGME49_500151	hypothetical protein, conserved	N/A	1.95799	582.768	0	0	0	0	0.223646	28.4678	81.5977	16.4016
TGME49_500220	hypothetical protein, conserved	N/A	1.92715	3.68196	7.89447	57.1539	123.663	141.333	352.541	319.516	964.077	103.14
TGME49_500428	hypothetical protein, conserved	N/A	1.68561	0	0	0.348519	0.400069	0.321021	0.223646	122.92	2137.2	112.707
TGME49_500097	hypothetical protein, conserved	N/A	1.53292	1.2004	28.2737	55.2491	86.1777	87.5026	230.952	3.71763	0	0.705166
TGME49_500278	hypothetical protein, conserved	N/A	1.31072	1.2004	265.446	407.82	385.851	507.342	937.973	78.5213	120.715	5.66275
TGME49_500427	hypothetical protein, conserved	N/A	1.31072	3.04563	12.9655	57.2921	180.507	247.874	628.446	1129.39	1139.61	15.3361
TGME49_500417	hypothetical protein, conserved	N/A	1.2385	73.5572	293.224	348.802	521.732	327.942	322.722	40.5709	74.7825	219.237
TGME49_500439	hypothetical protein, conserved	N/A	1.07481	18.4312	2473.57	2589.62	3969.96	4609.89	9435.12	4390.92	4509.95	183.524
TGME49_500150	hypothetical protein, conserved	N/A	0.93542	3.49543	28.2737	64.0834	177.09	225.644	587.146	27.0322	31.5833	79.4061
TGME49_500305	hypothetical protein, conserved	N/A	0.874935	1.94679	37.51	52.5619	133.081	274.742	483.672	3.39628	8.5813	8.45476
TGME49_500292	hypothetical protein, conserved	N/A	0.663618	111.754	6.52308	75.9124	159.132	194.433	470.254	936.945	1066.09	164.573
TGME49_500350	hypothetical protein, conserved	N/A	0.663618	8.45309	0	0	0	0	0.0745488	23.8524	1049.67	233.061
TGME49_500239	hypothetical protein, conserved	N/A	0.621077	0	28.0755	100.147	257.497	343.836	847.321	151.226	211.081	211.767
TGME49_500315	hypothetical protein, conserved	N/A	0.621077	21.6121	165.688	293.34	348.606	461.279	843.072	92.9172	106.543	23.3656
TGME49_500400	hypothetical protein, conserved	N/A	0.621077	16.5705	5.00435	18.3069	30.4476	62.1352	137.021	36.1523	20.7706	2.67291
TGME49_500367	hypothetical protein, conserved	N/A	0.575058	0	423.487	696.474	1124.05	1247.56	4987.01	6689.03	14363.7	109.179
TGME49_500369	hypothetical protein, conserved	N/A	0.575058	2.53912	26.4024	58.2031	161.446	206.841	586.028	2.83064	56.1975	37.4832
TGME49_500003	hypothetical protein, conserved	N/A	0.452792	2.53912	0	0	1.26399	1.28409	2.46011	3.68112	88.5344	519.443
TGME49_500016	hypothetical protein, conserved	N/A	0.438372	0	65.0019	164.595	271.668	368.969	721.185	74.2587	74.2339	4.82052
TGME49_500019	hypothetical protein, conserved	N/A	0.438372	0	51.8692	169.97	315.723	389.826	759.13	35.906	24.5508	26.1203
TGME49_500172	hypothetical protein, conserved	N/A	0.438372	1.94679	5.00435	6.60908	3.2947	2.02228	0	38.6515	198.598	414.358
TGME49_500320	hypothetical protein, conserved	N/A	0.438372	9.3022	0	0	0.216592	0.0469678	0.149098	17.4146	57.38	555.415
TGME49_500243	hypothetical protein, conserved	N/A	0.42122	17.9415	24.431	54.2222	93.629	91.3452	231.474	10.224	32.2543	91.2527
TGME49_500357	hypothetical protein, conserved	N/A	0.319243	0	5.47009	92.6843	168.527	221.752	539.286	19.4105	18.3933	27.7303
TGME49_500362	hypothetical protein, conserved	N/A	0.319243	68.3551	0	4.03475	11.1724	12.8613	28.8504	1911.73	4068.07	315.035
TGME49_500132	hypothetical protein, conserved	N/A	0.228793	0	52.2304	99.5132	196.781	296.352	714.774	433.133	568.451	29.9363
TGME49_500215	hypothetical protein, conserved	N/A	0.228793	3.68196	38.4429	76.5628	145.178	231.748	462.277	15.8184	19.6667	1.56762
TGME49_500230	hypothetical protein, conserved	N/A	0.228793	0	50.7435	49.7674	103.483	93.0132	251.08	162.767	297.477	28.5221
TGME49_500274	hypothetical protein, conserved	N/A	0.228793	1.2004	25.9651	29.0097	67.1159	87.471	180.259	52.2523	38.048	11.1746
TGME49_500332	hypothetical protein, conserved	N/A	0.228793	0	23.0468	74.3694	134.287	200.599	418.442	9.26082	9.63614	2.04714
TGME49_500390	hypothetical protein, conserved	N/A	0.228793	3.68196	29.8295	55.0687	153.857	235.977	601.981	9.11222	18.4051	8.10483
TGME49_500440	hypothetical protein, conserved	N/A	0.228793	0	14.9566	40.1853	86.4853	136.846	332.562	102.293	138.036	38.8356
TGME49_500027	hypothetical protein, conserved	N/A	0.170556	0	2.11561	18.7792	80.5682	115.707	285	95.6029	138.033	20.0063
TGME49_500311	hypothetical protein, conserved	N/A	0.170556	0	0	0.348519	0.400069	0	0	99.1129	2586.79	61.5634
TGME49_500359	hypothetical protein, conserved	N/A	0.170556	0	57.0625	145.268	243.679	379.125	1285.3	11618.9	10389.1	241.513
TGME49_500395	hypothetical protein, conserved	N/A	0.170556	1.94679	59.8031	41.3496	99.0529	145.449	340.166	7.34968	98.2332	89.487
TGME49_500416	hypothetical protein, conserved	N/A	0.170556	17.8852	0	3.31239	4.34769	7.01618	11.406	27566.2	63654.9	274.146
TGME49_500426	hypothetical protein, conserved	N/A	0.170556	13.4024	43.1346	103.748	128.426	190.686	348.292	46.676	41.0538	49.4912
TGME49_500002	hypothetical protein, conserved	N/A	0	2.53912	0	0	0	0.0119463	0	23.7986	185.693	45.1572
TGME49_500021	hypothetical protein, conserved	N/A	0	23.7508	344.061	574.002	551.593	765.643	1306.54	28.0126	37.6677	19.5313
TGME49_500028	hypothetical protein, conserved	N/A	0	0	2.11561	8.88019	20.4137	33.6829	66.6466	6.96546	60.935	11.9028
TGME49_500033	hypothetical protein, conserved	N/A	0	0	12.9655	28.0634	65.7765	115.818	241.314	313.884	649.134	13.2306
TGME49_500095	hypothetical protein, conserved	N/A	0	0	39.8785	136.818	275.104	498.072	908.6	4.39613	15.9801	0.577492
TGME49_500122	hypothetical protein, conserved	N/A	0	0	14.9566	42.1999	79.6244	69.3712	210.675	12.3289	66.3087	1.61963
TGME49_500155	hypothetical protein, conserved	N/A	0	1.2004	30.951	84.0579	183.009	298.921	733.038	38.0237	59.6375	41.7988
TGME49_500191	hypothetical protein, conserved	N/A	0	5.54534	3.9045	14.8875	60.9573	138.919	266.288	16.6464	11.607	0.445453
TGME49_500194	hypothetical protein, conserved	N/A	0	0	61.4008	149.104	288.997	429.206	917.323	46.1745	38.4887	4.93226
TGME49_500336	hypothetical protein, conserved	N/A	0	9.27636	20.4807	57.2789	127.626	165.426	335.469	5.80659	2.60437	44.6004
TGME49_500377	hypothetical protein, conserved	N/A	0	5.54534	7.01919	10.8511	9.99261	14.4105	0.59639	31570.5	87215.6	286.471
TGME49_500382	hypothetical protein, conserved	N/A	0	0	48.7063	122.612	164.846	226.369	428.879	11.8927	40.16	0.210748
TGME49_500388	hypothetical protein, conserved	N/A	0	0	0.45062	5.62887	14.3114	25.089	47.8603	39.5976	28.8638	0
TGME49_500420	hypothetical protein, conserved	N/A	0	0	15.1689	40.0969	78.9242	102.56	260.101	25.8415	25.7361	2.4843
TGME49_500430	hypothetical protein, conserved	N/A	0	0	72.8907	223.466	418.149	490.431	1093.11	2.64734	3.41531	0.101199
TGME49_281440	hypothetical protein, DUF3712 domain-containing protein	N/A	2447.73	1937.95	1989.21	1818.34	2485.31	2083.28	3529.96	24986.4	32149.9	1694.64
TGME49_200320	hypoxanthine-xanthine-guanine phosphoribosyl transferase HXGPRT	HXGPRT	849.056	441.551	30896.7	27166.1	18110.5	13261.1	9592.49	68.5382	68.9796	34.9907
TGME49_309160	IgA-specific metalloendopeptidase	N/A	1773.19	1075.52	1144.31	2070.32	2623.67	1740.37	2113.98	67.0731	161.112	39.6244
TGME49_226950	IgA-specific metalloendopeptidase	N/A	780.016	818.759	1167.04	942.656	1007.9	966.956	738.48	34.7524	15.6111	184.95
TGME49_319090	IgA-specific serine endopeptidase	N/A	354.071	1757.25	723.147	1457.66	2658.22	1187.21	871.102	40.7626	102.393	198.6
TGME49_313380	IMC localizing protein ILP1	ILP1	6484.98	4945.48	1402.17	2715.01	2725.54	2238.07	1302.14	121.59	572.711	3309.02
TGME49_260820	IMC sub-compartment protein ISP1	ISP1	2235.09	1497.07	798.531	1178.12	960.408	899.281	559.339	4974.49	9715.89	3439.42
TGME49_237820	IMC sub-compartment protein ISP2	ISP2	692.581	264.842	120.537	149.127	140.179	109.535	53.7497	14.2257	148.564	52.2682
TGME49_316540	IMC sub-compartment protein ISP3	ISP3	2526.74	2385.18	715.611	1045.72	909.499	754.033	398.389	265.281	466.064	2957.22
TGME49_205480	IMC subcompartment protein ISP4	ISP4	70.9894	1116.51	215.155	364.1	327.302	327.46	121.813	0.615143	9.27485	92.4717
TGME49_202220	IMC suture-associated protein ISAP1	ISAP1	558.74	284.214	386.414	324.378	481.392	364.64	243.7	3.2298	94.8572	361.808
TGME49_235340	IMC sutures component ISC1	ISC1	2369.03	2016.65	1019.25	1382.05	1550.3	1232.65	597.508	28.2796	325.551	959.076
TGME49_219170	IMC sutures component ISC2	ISC2	1131.48	1052.26	223.246	520.284	542.343	418.609	183.614	12.9925	17.6423	1189.6
TGME49_220930	IMC sutures component ISC3	ISC3	1631.85	350.671	502.967	630.945	706.031	464.817	692.334	3288.05	5151.04	93.7314
TGME49_212990	IMC sutures component ISC3 paralog	N/A	1126	581.007	55.4471	64.4692	128.64	123.446	850.154	12664.8	21587	1036.98
TGME49_305930	IMC sutures component ISC4	ISC4	210.447	557.873	323.134	595.757	801.367	635.923	342.328	538.543	669.061	6343.32
TGME49_202930	IMC sutures component ISC5	ISC5	7.57795	338.606	87.5631	412.236	604.811	558.029	161.622	1.57496	2.78179	3605.41
TGME49_267620	IMC sutures component ISC6	ISC6	2028.59	739.525	487.324	575.408	495.955	417.988	412.702	52.9155	179.472	416.372
TGME49_283510	IMC-associated protein IAP1	IAP1	1973.25	2455.68	528.676	790.951	837.025	589.138	500.819	107.03	236.311	3929.47
TGME49_310450	IMC-associated protein IAP2	IAP2	1547.92	1239.34	334.311	469.656	536.226	453.56	385.864	640.694	465.526	1842.16
TGME49_238170	IMC-associated protein IAP3	IAP3	614.862	85.7007	147.227	198.482	244.328	177.477	331.891	70.1717	161.785	350.985
TGME49_221630	IMC-associated protein IAP4	IAP4	463.511	1323.43	241.289	331.217	427.415	372.403	502.533	202.529	178.28	1658.73
TGME49_224000	IMC-associated protein IAP5	IAP5	1213.97	565.628	290.153	384.877	429.386	310.112	167.958	17.6195	109.389	229.963
TGME49_293470	immune mapped protein IMP1	IMP1	1496.03	2212.62	9.27732	21.5933	18.709	31.5597	37.7962	42.9707	81.1951	4670.6
TGME49_276930	IMP1-like protein, putative	N/A	1801.73	793.628	0	13.7551	7.38938	24.75	3.13105	2.50154	68.7761	5768.31
TGME49_227030	IMP1-like protein, putative	N/A	1452.71	2264.96	902.531	1279.08	973.841	1064.07	758.31	8882.39	16581.3	1674.24
TGME49_251600	IMP4 family U3 small nucleolar ribonucleoprotein (snoRNP), putative	N/A	388.771	221.797	347.941	523.204	492.095	497.007	339.495	2680.92	2256.49	520.906
TGME49_312350	IMPACT, putative	N/A	250.458	392.229	311.183	341.094	316.354	317.374	222.23	110.585	57.7192	211.808
TGME49_308880	ImpB/MucB/SamB family protein	N/A	368.234	550.614	379.956	426.085	463.371	503.281	285.895	1.72667	4.83493	18.1976
TGME49_234580	ImpB/MucB/SamB family protein	N/A	77.3757	45.717	133.403	134.593	132.512	136.926	246.086	2984.77	4601.51	27.1905
TGME49_252290	importin alpha, putative	N/A	3642.54	2839.2	4368.33	3895.39	3269	3691.84	3083.41	7404.5	9866.41	5121.24
TGME49_222380	importin-beta N-terminal domain-containing protein	N/A	2230.41	1559.67	2971.49	2747	2660.35	2749.82	2413.52	161.114	167.288	1451.07
TGME49_253730	importin-beta N-terminal domain-containing protein	N/A	1283.84	435.82	1583.77	1714.12	1661.08	1662.99	1584.53	125.98	88.7142	55.6424
TGME49_223540	importin-beta N-terminal domain-containing protein	N/A	1244.92	932.985	1742.77	1563.51	1232.73	1386.76	1927.53	602.165	662.045	474.033
TGME49_222710	IMP-specific 5'-nucleotidase 1, putative	N/A	1815.68	1970.57	541.44	573.831	656.401	775.464	1294.84	3652.03	2166.71	4413.37
TGME49_207180	indole-3-glycerol phosphate synthase domain-containing protein	N/A	231.234	128.097	323.594	352.437	356.979	404.881	444.609	184.62	135.457	107.911
TGME49_257380	inhibitor of cysteine protease 1	ICP1	3218.43	3672.41	740.343	682.498	732.448	772.422	1223.72	12255.6	18820.7	35103.4
TGME49_240060	inhibitor of STAT1 transcription	IST	4778.64	1518	5.00435	2.95066	1.7634	1.8305	0.59639	51.8491	81.4674	7198.34
TGME49_252850	initiation factor, subunit 2 family protein	N/A	681.169	486.235	99.2259	789.65	726.14	734.75	378.335	22.6476	18.2954	293.12
TGME49_252620	initiation factor, subunit 2 family protein	N/A	135.798	569.383	60.3352	164.062	132.96	180.165	68.8831	2.70805	4.25165	6.43591
TGME49_232500	inner centromere protein INCENP1	INCENP1	1030.91	604.131	674.685	689.625	610.225	765.031	1577.6	29063.8	47225.7	320.161
TGME49_315360	inner centromere protein INCENP2	INCENP2	779.818	100.884	877.658	709.743	774.054	841.729	1942.59	28508.7	45176.2	340.506
TGME49_249960	inner dynein arm light chain, putative	N/A	1.82008	82.2564	92.8046	250.72	350.252	484.327	927.909	1.11567	6.33423	9.65748
TGME49_264990	inner membrane complex protein IMC16	IMC16	3517.41	1127.25	502.39	933.377	991.144	763.924	361.636	35.427	404.068	327.172
TGME49_286580	inner membrane complex protein IMC17	IMC17	2657.88	1509.73	601.695	1284.49	1828.08	1232.87	521.096	45.6027	660.6	1430.16
TGME49_295360	inner membrane complex protein IMC18	IMC18	4067.08	8102.96	444.805	824.808	854.812	624.819	306.768	10.1493	33.1694	16880.7
TGME49_217510	inner membrane complex protein IMC19	IMC19	4692.87	8127.96	1065.5	1778.7	1876.26	1493.37	801.101	8306.7	17437	21100.4
TGME49_271930	inner membrane complex protein IMC20	IMC20	4202.03	12013.5	1002.92	1442.97	1461.37	1048.72	541.373	59.4875	407.8	3331.03
TGME49_232030	inner membrane complex protein IMC21	IMC21	3015.68	6701.4	5.00435	1.43126	1.52607	2.93868	0.298195	13.0728	169.967	5985.44
TGME49_316340	inner membrane complex protein IMC22	IMC22	11924.6	8035.43	2726.17	4476.28	4307.25	3372.41	1521.39	167.368	1126.55	7159.32
TGME49_304670	inner membrane complex protein IMC23	IMC23	396.013	1973.17	87.9717	45.1397	33.2873	28.7995	44.0583	1097.5	1261.18	854.149
TGME49_258470	inner membrane complex protein IMC24	IMC24	20581.9	31352.6	1784.63	3112.62	2782.66	1924.95	1233.56	93.9917	1406.73	146112
TGME49_218240	inner membrane complex protein IMC25	IMC25	2371.39	1319.25	411.679	439.038	480.69	470.154	1114.73	13334.5	17111.5	330.123
TGME49_315750	inner membrane complex protein IMC26	IMC26	2083.97	2776.18	612.766	1003.64	998.262	853.091	338.377	1101.13	1917.15	2261.95
TGME49_259630	inner membrane complex protein IMC27	IMC27	4092.65	32666.5	1478.51	2391.36	2230.24	2189.54	1720.29	8010	13448.2	21904.1
TGME49_239400	inner membrane complex protein IMC28	IMC28	1194.28	867.904	260.213	432.135	605.802	464.19	1154.54	1477.1	556.365	827.314
TGME49_243200	inner membrane complex protein IMC29	IMC29	5085.37	1195.62	669.743	1106.08	1064.66	860.86	526.389	220.717	1174.57	490.27
TGME49_244030	inner membrane complex protein IMC3	IMC3	3.44909	4.63331	6.73282	124.478	174.97	229.254	432.681	0.615143	2.84912	2.75824
TGME49_294610	inner membrane complex protein IMC30	IMC30	4801.34	1663.57	898.828	1408.84	1661.66	1291.17	679.885	7.34968	91.0905	662.569
TGME49_255450	inner membrane complex protein IMC31	IMC31	3158.32	818.18	851.121	1269.92	1332.5	1005.32	573.355	27.9404	95.7603	374.594
TGME49_232150	inner membrane complex protein IMC32	IMC32	2283.3	2097.53	861.763	860.006	966.262	814.894	930.592	4114.53	4173.37	4083.54
TGME49_282070	inner membrane complex protein IMC33	IMC33	3967.16	2934.42	1016.29	1360.14	1349.05	988.642	624.868	31.7775	272.616	272.705
TGME49_212770	inner membrane complex protein IMC34	IMC34	4010.42	1533.87	819.428	1483.79	1538.08	1175.14	656.551	12.673	90.6679	508.101
TGME49_240630	inner membrane complex protein IMC35	IMC35	1558.06	1689.17	429.347	584.607	403.367	410.879	197.256	225.417	763.574	410.287
TGME49_297870	inner membrane complex protein IMC36	IMC36	1481.15	904.009	370.59	499.048	411.226	339.463	242.134	124.428	1007.64	105.682
TGME49_235690	inner membrane complex protein IMC37	IMC37	2735.66	934.401	510.676	1064.15	994.384	726.06	557.028	7287.57	15810.9	658.347
TGME49_293360	inner membrane complex protein IMC38	IMC38	13130.8	17676.5	1688.39	3238.57	3118.71	2196.2	1117.26	108.113	155.707	17466.7
TGME49_255420	inner membrane complex protein IMC39	IMC39	1562.12	4649.41	767.23	1311.08	1360.25	1273.15	527.731	589.968	571.517	5195.3
TGME49_269960	inner membrane complex protein IMC40	IMC40	468.576	243.287	234.829	233.28	255.258	222.744	236.171	352.676	457.167	419.382
TGME49_225560	inner membrane complex protein IMC41	IMC41	7666.17	5423.26	12.9655	10.9431	10.2473	12.8212	26.3903	382.692	509.757	7027.94
TGME49_312100	inner membrane complex protein IMC42	IMC42	1712.28	596.372	320.051	572.053	683.544	416.396	305.874	11.6077	73.8871	28.795
TGME49_238895	inner membrane complex protein IMC43	IMC43	1523.18	1124.36	281.289	412.013	383.432	319.318	239.525	158.491	1902.6	177.954
TGME49_297120	inner membrane complex protein IMC44	IMC44	1954.64	582.495	486.54	513.841	468.834	404.044	451.691	9712.91	11867	294.95
TGME49_233710	inorganic anion transporter, sulfate permease (SulP) family protein	N/A	1349.08	734.918	931.769	930.867	1086.95	942.24	1210.97	2513.95	3774.27	594.86
TGME49_287230	inorganic anion transporter, sulfate permease (SulP) family protein	N/A	312.25	189.298	419.041	508.978	505.921	493.707	557.103	3.08154	2.18379	44.6016
TGME49_280500	inorganic anion transporter, sulfate permease (SulP) family protein	N/A	28.0275	121.359	204.427	303.242	653.538	804.011	4376.24	81510.2	142339	1387.72
TGME49_297650	inorganic phosphate transporter PIT	PIT	3286.85	2106.56	1149.44	1449.52	1326.04	1148.39	524.749	373.102	666.412	592.156
TGME49_202300	inosine triphosphate pyrophosphatase, putative	N/A	326.858	1112.83	1164.56	993.809	710.273	842.183	388.697	82.0756	2010.85	1866.35
TGME49_233110	inosine-5'-monophosphate dehydrogenase	IMPDH	1789.63	2629.13	1554.5	1939.57	1935.33	1440.6	929.996	78.8227	244.069	2428.19
TGME49_208070	inositol polyphosphate kinase	N/A	801.946	416.576	498.518	527.557	667.552	644.094	773.145	653.103	276.347	236.535
TGME49_268920	inositol polyphosphate kinase	N/A	350.487	227.335	760.51	676.919	621.607	604.591	536.528	24.2325	31.8843	2211
TGME49_269060	inositol polyphosphate kinase, putative	N/A	228.464	219.636	161.014	176.083	245.319	173.705	161.845	55.6955	69.5191	1106.08
TGME49_222970	inositol(myo)-1(or 4)-monophosphatase 2, putative	N/A	679.178	2610.28	847.08	757.597	690.09	860.785	554.568	1679.71	2136.71	6356.03
TGME49_309850	insulin-degrading enzyme	N/A	626.707	1000.03	532.994	550.435	470.524	584.098	363.873	208.953	347.101	1313.49
TGME49_244490	insulysin, putative	N/A	58.8845	85.6678	70.0904	51.9715	57.4694	65.8117	154.316	571.834	784.866	199.974
TGME49_205350	integral membrane protein, GNS1/SUR4 family protein, putative	N/A	3560.15	1465.76	1917.77	1606.4	1288.98	1560.23	1431.78	7243.23	18509.1	3388.44
TGME49_205490	integral membrane protein, putative	N/A	3615.49	2895.71	705.417	763.898	924.642	675.128	326.673	0.343258	99.3427	5719.25
TGME49_310870	integral membrane protein, putative	N/A	576.8	413.281	1061.21	922.071	817.376	941.024	841.208	148.624	173.071	123.754
TGME49_239300	intraconoidal microtubule-associated protein ICMAP1	ICMAP1	583.865	230.506	160.849	250.841	370.705	237.941	168.48	254.87	488.528	523.057
TGME49_224700	intraconoidal microtubule-associated protein ICMAP2	ICMAP2	1276.24	980.768	193.709	240.483	266.974	192.897	108.841	81.2582	311.873	2517.17
TGME49_500200	intraconoidal microtubule-associated protein ICMAP3	ICMAP3	1167.64	2627.76	170.533	196.485	236.732	190.124	99.1499	56.0253	796.054	5219.3
TGME49_256788	intraflagellar transport 52 (Protein NGD5) family protein	N/A	2.43468	5.86304	74.2259	193.971	229.279	352.307	601.385	2395.94	3356.23	72.4288
TGME49_253500	intraflagellar transport 57-like protein	N/A	0	0	144.023	259.35	361.165	505.3	909.942	65.79	104.484	197.083
TGME49_293890	intraflagellar transport 80 family protein	N/A	0	1.2004	85.4043	195.928	311.565	407.25	785.371	153.048	139.144	24.7153
TGME49_288050	intraflagellar transport protein 172, putative	N/A	61.7285	174.316	28.3293	115.243	254.765	313.07	711.344	106.686	302.522	64.5436
TGME49_500197	intraflagellar transport protein 20, putative	N/A	5.83025	100.703	35.483	78.9398	198.847	291.633	552.183	31.4201	16.9133	26.0904
TGME49_249365	intraflagellar transport protein 46, putative	IFT46	0.319243	16.7429	16.5596	204.456	215.626	235.483	444.385	24.5076	32.1884	51.6407
TGME49_500267	intraflagellar transport protein IFT140, putative	N/A	18.8739	8.45309	142.707	361.501	514.554	645.481	1225.51	1582.15	1357.81	328.29
TGME49_305570	intraflagellar transport protein IFT81	IFT81	0.228793	0	89.2305	129.945	183.715	210.518	396.972	391.372	1234.59	23.2455
TGME49_500246	intraflagellar transport protein IFT88, putative	N/A	55.9716	3.90415	19.2971	37.5036	120.688	120.809	361.338	7.73793	16.0622	62.6342
TGME49_238995	ion channel protein	N/A	793.406	268.507	290.3	182.237	185.524	172.459	118.458	5.09881	213.017	31.0869
TGME49_273380	ion channel protein	N/A	397.193	17.5181	458.283	395.831	429.81	305.485	271.879	1.58083	0.647674	315.887
TGME49_500234	IQ calmodulin domain-containing protein	N/A	1.55077	2.53912	32.7857	68.3777	136.541	191.172	376.099	22.5268	34.57	7.20173
TGME49_262120	IQ calmodulin-binding motif domain-containing protein	N/A	1854.88	1050.1	1237.67	1448.37	1610.97	1273.42	863.648	521.229	478.408	5796.03
TGME49_500392	IQ calmodulin-binding motif domain-containing protein	N/A	82.5326	8.03755	44.1719	65.5438	160.846	251.035	567.465	3.05388	0.890038	5.7683
TGME49_500286	IQ calmodulin-binding protein, putative	N/A	0.663618	1.94679	12.9655	60.9224	95.2588	132.533	273.818	325.064	198.092	39.1008
TGME49_262810	iron donor protein CyaY protein	N/A	116.264	170.122	147.114	152.404	134.673	133.431	180.184	1242.71	695.527	677.479
TGME49_242580	iron only hydrogenase large subunit, c-terminal domain-containing protein	N/A	268.388	715.414	331.6	367.102	313.878	360.663	490.829	7221.28	9084.73	4858.5
TGME49_237560	iron-sulfur cluster assembly protein ISU1	ISU1	4197.19	7514.09	2242.89	2399.28	2301.29	2208.76	2897.86	12522.9	19049.7	12670.4
TGME49_225800	iron-sulfur cluster assembly protein SufC	SUFC	785.942	533.565	568.733	490.935	495.677	508.779	411.658	501.385	746.854	1004.33
TGME49_273445	iron-sulfur cluster assembly protein SufD	SUFD	492.039	181.153	381.053	294.934	342.876	322.389	337.855	189.765	123.524	366.589
TGME49_213810	iron-sulfur cluster protein ISCA	ISCA	367.238	12.4746	84.3226	166.141	242.552	179.865	327.493	718.788	546.753	561.346
TGME49_266760	isocitrate dehydrogenase 1	ICDH1	1372.5	1908.22	5311.49	5492.91	5776.46	6985.09	13192.7	2314.41	2356.99	74.4984
TGME49_313140	isocitrate dehydrogenase 2	ICDH2	2177.07	1571.63	3796.81	3555.49	2773.14	2729.21	2178.54	1318.66	1179.58	1667.98
TGME49_207640	isoleucyl-tRNA synthetase family protein	N/A	1659.41	1284.15	1458.92	1332.54	1278.3	1230.18	804.978	7.5217	12.0233	1281.01
TGME49_277030	isoleucyl-tRNA synthetase, putative	N/A	1877.42	855.967	472.878	483.4	544.833	428.442	424.257	1.72667	4.84235	884.36
TGME49_306470	isoprenylcysteine carboxyl methyltransferase (icmt) family protein	N/A	940.99	692.868	618.008	500.836	440.124	516.995	528.104	946.983	1318.12	644.83
TGME49_205430	isovaleryl-CoA dehydrogenase	N/A	59.8878	457.147	2.11561	9.56288	10.9273	24.3511	63.441	2255.22	2796.86	410.257
TGME49_227560	IWS1 transcription factor, putative	N/A	1156.06	832.066	1104.02	1132.75	851.192	980.037	870.655	815.155	990.645	3203.57
TGME49_226840	JmjC domain-containing protein	N/A	427.52	402.534	243.346	351.297	343.776	298.688	428.506	2154.58	2263.95	1115.82
TGME49_259210	jmjC domain-containing protein C2orf60	C2ORF60	437.351	725.923	293.699	386.745	349.941	375.038	196.734	734.17	383.286	770.801
TGME49_229650	josephin protein	N/A	1451.63	584.205	475.29	498.6	552.437	508.908	670.566	1510.53	1729.52	273.589
TGME49_241010	K+ channel tetramerisation domain-containing protein	N/A	784.575	1024.89	232.585	371.687	471.233	534.294	1184.43	32446.3	48607.3	1747.79
TGME49_272600	K13 complex-associated alpha-ear containing protein KAE	KAE	613.02	584.947	438.297	435.446	510.16	475.943	668.926	1173.84	814.683	1023.72
TGME49_244590	katanin-like family protein	N/A	11.5355	8.24766	20.8154	150.233	172.328	177.257	348.143	739.59	978.605	866.166
TGME49_266610	Kazal-type serine protease inhibitor domain-containing protein	N/A	47.8256	69.0454	2276.37	2587.74	3995.93	3338.74	7634.02	1490.39	2448.66	830.203
TGME49_224080	Kazal-type serine protease inhibitor domain-containing protein	N/A	11.6128	1.94679	239.015	260.357	478.342	585.278	1450.94	11365.8	17098.6	872.615
TGME49_259890	Kazal-type serine protease inhibitor domain-containing protein	N/A	4.12654	1.2004	4914.85	7047.37	9566.57	10676.7	28720.4	635.131	867.583	89.093
TGME49_266600	Kazal-type serine protease inhibitor domain-containing protein	N/A	2.72374	460.639	567.209	1108.32	1164.06	874.198	380.348	24.4527	619.825	51.2736
TGME49_283470	Kazal-type serine protease inhibitor domain-containing protein	N/A	0.319243	0	192.064	501.868	837.198	1066.87	2593.25	100.955	190.901	6.86833
TGME49_294040	KDEL endoplasmic reticulum proteinretention receptor 2 (KDELR2), putative	N/A	1074.3	837.655	712.578	767.925	920.038	1008.72	1768.37	16899.2	22043.4	1549.01
TGME49_262150	kelch protein K13	Kelch13	776.246	274.403	847.208	783.591	849.604	800.187	1121.44	227.098	158.96	151.952
TGME49_500136	kelch repeat protein	N/A	149.695	22.047	242.272	399.053	567.269	597.194	765.318	12.6152	23.3788	8.98595
TGME49_286240	kelch repeat protein, putative	N/A	1722.76	649.589	377.578	530.042	592.912	465.771	403.085	13.1511	126.904	1555.44
TGME49_229000	kelch repeat-containing protein	N/A	2563.38	3819.27	812.086	1129.83	1171.02	1190.83	593.781	975.493	880.397	10246.2
TGME49_203810	kelch repeat-containing protein	N/A	2081.57	4532.58	1450.43	1489.22	1724.03	1865.86	2375.5	15948.6	41007.3	9894.15
TGME49_264940	kelch repeat-containing protein	N/A	1658.05	1361.13	852.638	723.484	775.455	727.167	428.73	34.5254	17.3279	414.525
TGME49_272030	kelch repeat-containing protein	N/A	751.372	22.1302	558.432	608.184	609.036	619.576	730.131	253.975	183.18	1754.42
TGME49_321420	kelch repeat-containing protein	N/A	728.753	917.619	242.333	315.666	363.789	293.754	212.837	1374.8	1731.79	3338.63
TGME49_234490	kelch repeat-containing protein	N/A	612.075	700.885	768.683	991.875	872.545	895.502	479.05	1492.97	2522.18	740.873
TGME49_229290	kelch repeat-containing protein	N/A	180.953	104.165	248.617	369.894	297.733	285.709	196.287	68.1137	56.3565	6.66763
TGME49_257050	ketopantoate hydroxymethyltransferase - ketopantoate reductase	KPHMT-KPR	903.947	1184.2	414.375	518.299	565.03	494.914	236.991	12.0807	6.14574	3103.44
TGME49_212980	KH domain-containing protein	N/A	5266.24	3222.52	718.076	1382.67	1379.75	1056.17	618.457	494.172	1611	12214.5
TGME49_320080	KH domain-containing protein	N/A	3449.16	1695.57	298.584	293.342	518.677	560.824	2278.88	4147.92	4819.97	727.876
TGME49_241170	KH domain-containing protein	N/A	905.375	376.283	978.138	1121.69	1127.86	847.456	524.6	70.2701	101.989	1259.05
TGME49_209210	KH domain-containing protein	N/A	862.318	339.042	614.952	945.704	1186.26	908.083	1123.6	3950.62	3807.51	1472.88
TGME49_237550	KH domain-containing protein	N/A	624.335	737.149	678.872	1303.41	1408.9	1311.38	534.962	1854.57	3082.84	737.575
TGME49_271250	KH domain-containing protein	N/A	356.896	1092.42	627.838	435.835	350.219	470.212	396.599	696.384	882.15	1677.68
TGME49_305090	kinase binding protein cgi-121 protein	N/A	508.99	1199.49	731.882	876.412	672.108	822.745	475.099	21.0894	7.61321	1236.66
TGME49_305030	kinase, pfkB family protein	N/A	344.314	819.712	1222.03	1208.78	1278.66	1381.74	1768.74	171.117	217.552	6591.18
TGME49_321700	Kinase-like domain-containing protein [Source:UniProtKB/TrEMBL;Acc:S8F8L7]	N/A	0	946.977	0	0	0	0	0.149098	3.1499	74.0554	3.24396
TGME49_321710	Kinase-like domain-containing protein [Source:UniProtKB/TrEMBL;Acc:S8FBM1]	N/A	16.2565	155.728	0	0	0	0	0	4.38249	191.455	136.768
TGME49_267370	kinesin A	N/A	645.22	116.614	341.845	344.777	320.264	287.009	210.824	70.8607	250.568	109.109
TGME49_273650	kinesin B	N/A	13.67	48.1248	1.69036	30.9437	37.4612	20.4093	20.9482	0	6.002	6.66233
TGME49_273560	kinesin heavy chain, putative	N/A	2015.85	1562.8	839.089	922.978	1037.19	941.724	461.83	276.803	502.859	4734.32
TGME49_224880	kinesin motor domain-containing protein	N/A	1358.9	788.236	338.144	440.534	438.098	349.123	197.778	10.6137	174.418	160.026
TGME49_249020	kinesin motor domain-containing protein	N/A	697.023	373.979	538.172	487.378	453.828	458.484	590.426	3268.6	4379.5	186.56
TGME49_319710	kinesin motor domain-containing protein	N/A	685.581	262.198	342.028	385.867	387.908	316.724	394.959	92.6833	38.6171	8.76407
TGME49_297110	kinesin motor domain-containing protein	N/A	527.037	402.556	432.794	407.623	480.045	513.827	2110.92	24857.3	18981	659.99
TGME49_201230	kinesin motor domain-containing protein	N/A	363.966	12.3312	244.008	305.946	311.084	265.261	247.055	160.867	135.235	46.0787
TGME49_207665	kinesin motor domain-containing protein	N/A	282.182	9.60243	53.3128	233.919	301.724	361.943	687.638	237.075	256.573	25.8087
TGME49_270210	kinesin motor domain-containing protein	N/A	4.69992	2.53912	46.5068	79.9965	199.446	234.919	585.953	374.373	502.84	51.0735
TGME49_274020	kinesin motor domain-containing protein	N/A	2.54981	1.94679	21.0471	95.549	305.757	312.734	966.003	165.148	219.077	54.3976
TGME49_230020	kinesin motor domain-containing protein	N/A	0.42122	0	44.9597	72.3276	221.257	268.67	773.816	497.525	1532.09	280.041
TGME49_206570	kinesin, putative	N/A	10.1759	247.561	64.28	196.285	323.289	506.191	2154.31	33828.8	48284.2	1115.14
TGME49_286660	kinesin, putative	N/A	0.93542	1.94679	188.89	168.995	364.181	719.458	1444.01	145.875	284.367	75.4716
TGME49_253110	kinesin-8, putative	N/A	0.170556	1.2004	2.90367	101.36	260.371	327.1	781.718	452.987	1227.41	352.619
TGME49_230135	Kinesin-associated protein	N/A	3.045	3.49543	110.248	180.409	224.248	319.036	536.006	60.9184	53.3236	18.0577
TGME49_500009	kinesin-like protein	N/A	18.4385	82.2564	53.5636	122.646	271.187	397.166	1895.78	27355.8	30099.4	300.991
TGME49_287160	kinesin-like protein KIF24, putative	KIF24	1967.49	715.414	640.823	662.172	765.33	579.128	1217.08	9283.25	9383.16	62.5117
TGME49_500080	kinesin-like protein KIN14, putative	N/A	52.483	343.961	452.073	807.591	1185.21	1369.57	2684.28	2436.9	4115.88	1616.86
TGME49_211910	kinesin-related protein 3A, putative	N/A	23.627	246.499	19.2971	59.2443	138.067	171.261	400.029	406.431	1170.55	65.5944
TGME49_260420	kinetochore protein NDC80	NDC80	1145.58	683.231	825.243	722.34	643.931	622.635	714.699	950.044	455.489	142.791
TGME49_309380	kinetochore protein NUF2	NUF2	1067.49	403.842	836.002	620.024	572.161	676.647	733.485	954.483	659.191	280.014
TGME49_212800	kinetochore protein SPC24, putative	SPC24	585.359	314.502	560.456	571.787	558.616	589.263	776.276	723.606	501.084	389.762
TGME49_232430	kinetochore protein SPC25, putative	SPC25	808.108	1573.19	1077.14	932.808	778.192	937.135	1117.78	6865.41	11280.4	4671.36
TGME49_280390	kinetochore protein STU2, putative	STU2	981.863	486.504	813.32	642.963	653.781	644.155	834.648	2456.44	2685.21	612.91
TGME49_233000	KOW motif domain-containing protein	SPT5	930.004	655.765	1247.9	1173.59	1041.81	1041.49	924.852	3001.14	2103.89	1937.23
TGME49_500296	KRUF family protein	N/A	2648.42	4460.98	18.1923	1.47656	9.2355	4.00711	6.78394	2160.07	5530.71	47.5232
TGME49_295935	KRUF family protein	N/A	2306.15	4093.58	3.51956	3.64604	5.71774	6.95996	15.9534	2.02022	17.6927	84.5762
TGME49_500174	KRUF family protein	N/A	1636.26	108.056	0	1.06737	4.08071	1.22891	2.46011	2.00723	31.373	1718.52
TGME49_250955	KRUF family protein	N/A	1342.93	119.526	4.36468	3.85954	2.50601	1.69305	2.08737	2.94373	24.2602	932.621
TGME49_292375	KRUF family protein	N/A	1004.18	2568.65	19.1834	42.4058	58.9413	25.8685	47.3385	827.654	1894.03	11.7445
TGME49_250950	KRUF family protein	N/A	816.434	7.82245	0.721871	2.4416	1.25063	0.886673	0.820037	2.61457	20.966	1094.32
TGME49_252190	KRUF family protein	N/A	431.671	1285.35	7.01919	20.3415	13.4982	9.92311	11.1078	1.32171	20.641	458.408
TGME49_252070	KRUF family protein	N/A	152.744	1355.54	614.65	426.496	435.438	470.818	309.974	147.435	441.692	310.954
TGME49_252065	KRUF family protein	N/A	92.9245	1248.83	28.4451	162.484	194.721	139.512	116.892	1404.92	4466.62	302.665
TGME49_323000	KRUF family protein	N/A	69.7086	1.94679	0	0	1.24436	0.0119463	0	0	1.8402	26.4033
TGME49_323020	KRUF family protein	N/A	31.7105	7.14311	0	0	0.344407	0	0.670939	0	0	1.14823
TGME49_210600	KRUF family protein	N/A	19.2695	836.092	10.801	24.692	28.6208	4.81119	21.6191	5.31929	26.9542	20.908
TGME49_292390	KRUF family protein	N/A	8.45046	320.931	0.45062	1.59413	6.13302	0.441004	1.34188	1.72667	38.6955	11.8254
TGME49_252270	L1P family of ribosomal protein	N/A	340.593	172.249	338.916	387.119	388.707	386.409	427.09	384.38	589.679	751.705
TGME49_244580	L1P family of ribosomal protein	N/A	141.974	309.264	212.521	238.446	178.988	185.787	104.443	750.222	1155.65	43.626
TGME49_232350	lactate dehydrogenase LDH1	LDH1	11375.6	3000.29	34489.4	35813.5	33764.2	25176	26578.4	57431.6	110110	36049
TGME49_291040	lactate dehydrogenase LDH2	LDH2	4620.75	117338	38.4328	4.71036	0.84404	1.9985	3.2056	85.7503	174.84	9.26814
TGME49_271810	lanp, putative	N/A	3562.8	1882.24	3471.68	3108.26	2781.54	3022.1	3547.11	6317.93	6383.34	2173.45
TGME49_213730	lanthionine synthetase C family protein	N/A	921.921	1675.68	454.226	500.4	502.744	551.623	979.496	9179.57	6663.34	14546.1
TGME49_246000	large subunit ribosomal protein IMG2	N/A	207.464	13.0332	269.972	279.143	233.795	284.208	199.493	288.797	261.441	256.817
TGME49_265820	Las1 family protein	N/A	368.308	364.053	310.642	440.176	520.136	489.719	417.026	373.645	232.761	149.065
TGME49_288740	L-asparaginase, putative	N/A	676.588	783.824	1082.61	1045.17	1167.68	997.754	1215.67	8.98429	156.494	44.7609
TGME49_265180	lasso maintenance factor LMF1	LMF1	628.277	611.338	1153.46	932.689	876.377	1030.84	852.093	2352.57	2413.83	357.348
TGME49_205662	LCCL domain-containing protein	N/A	16.1171	4.96456	5.16005	6.76305	23.843	31.758	66.3484	4580.69	16123.3	54.9715
TGME49_258400	LCCL-related protein CCp5A	CCp5A	1.2385	9.27636	1.24154	7.80923	5.69651	12.1092	4.99477	72170.9	209253	726.648
TGME49_276850	LEA domain-containing protein LEA850	N/A	0.452792	3.04563	2.57753	2.00863	5.92501	9.40719	17.0717	480.43	9787.31	32668
TGME49_276860	LEA domain-containing protein LEA860	N/A	0.93542	35.8719	6.52308	15.2766	45.4588	81.5265	161.249	318.548	927.391	28583.9
TGME49_276870	LEA domain-containing protein LEA870	N/A	0.86181	1.2004	0	0.348519	1.47914	2.0309	9.39315	616.599	645.043	3563.97
TGME49_276880	LEA domain-containing protein LEA880	N/A	0.170556	1.94679	0	2.70788	0.400069	1.87157	1.56552	180.088	3722.76	23874.7
TGME49_258950	lectin family protein	N/A	1955.72	1096.46	605.553	686.714	802.01	918.87	2310.34	625.65	561.987	1202.89
TGME49_288400	LETM1 family protein	N/A	595.519	504.154	881.189	713.894	785.291	628.031	643.654	4178.43	3742.24	475.158
TGME49_237570	leucine carboxyl methyltransferase	N/A	1172.6	1455.14	991.209	914.794	732.016	814.401	589.308	2088.13	3656.23	1657.23
TGME49_313370	leucine rich repeat-containing protein	N/A	1338.56	787.875	1239.58	1188.05	1335.11	1335.27	1483.22	12596.2	13112.4	1250.98
TGME49_262530	leucine rich repeat-containing protein	N/A	1086.91	776.422	596.227	596.792	711.199	784.077	1066.94	7189.24	9209.54	3317.31
TGME49_294930	leucine rich repeat-containing protein	N/A	687.795	714.332	930.702	846.001	685.794	761.028	726.18	3870.01	3578.78	1069.37
TGME49_203180	leucine rich repeat-containing protein	N/A	628.189	536.44	282.68	282.124	342.89	373.062	552.854	1386.65	919.443	248.058
TGME49_311650	leucine rich repeat-containing protein	N/A	565.053	563.45	352.122	406.601	620.191	627.397	1470.25	4766.71	4147.33	488.715
TGME49_220230	leucine rich repeat-containing protein	N/A	387.563	259.84	332.346	400.723	456.677	407.683	409.72	263.855	127.558	764.96
TGME49_283860	leucine rich repeat-containing protein	N/A	332.37	313.675	155.25	103.684	99.954	93.0722	59.8627	22.9653	1338.38	538.945
TGME49_260480	leucine rich repeat-containing protein	N/A	195.084	624.241	187.363	307.138	494.649	496.042	885.043	242.286	751.18	375.146
TGME49_500210	leucine rich repeat-containing protein	N/A	14.7586	92.0724	77.1928	227.839	252.46	350.173	575.218	13.7615	23.791	1705.37
TGME49_248240	leucine rich repeat-containing protein	N/A	14.2069	145.771	52.7565	141.817	247.179	278.523	640.523	51.6327	29.8152	241.545
TGME49_249980	leucine rich repeat-containing protein	N/A	6.73498	66.4562	80.4672	151.396	295.834	426.453	1236.09	13849.9	25824.5	343.379
TGME49_251940	leucine rich repeat-containing protein	N/A	4.69992	8.45309	64.28	109.388	139.723	222.219	406.514	8.16604	11.7376	0.360353
TGME49_262800	leucine rich repeat-containing protein	N/A	1.50518	21.6121	80.2339	107.552	212.754	474.109	782.315	6.38106	17.6398	39.669
TGME49_269270	leucine rich repeat-containing protein	N/A	1.50518	95.2366	44.4459	90.0069	194.741	247.322	519.68	4178.92	4148.91	83.1849
TGME49_271285	leucine rich repeat-containing protein	N/A	0.93542	2.53912	19.2971	27.3702	58.3149	77.1466	144.326	6.26126	6.22837	5.75018
TGME49_216965	leucine rich repeat-containing protein	N/A	0.590534	1.2004	28.0755	41.4218	112.043	193.013	375.428	511.917	233.421	71.971
TGME49_316420	leucine rich repeat-containing protein	N/A	0.228793	0	6.49904	42.3179	79.447	112.986	195.094	0	1.77236	0
TGME49_213360	leucine rich repeat-containing protein	N/A	0	0	28.0568	20.3025	51.7722	56.104	196.809	14.0119	37.1369	3.3117
TGME49_225955	leucine rich repeat-containing protein	N/A	0	0	26.4752	48.2591	105.249	131.842	299.015	11.1967	62.6643	2.82851
TGME49_248970	leucine rich repeat-containing protein	N/A	0	0	100.449	236.717	273.569	362.886	645.667	1713	3615.52	16.1954
TGME49_298600	leucine zipper-like transcriptional regulator	N/A	1274.38	1019.94	538.163	557.604	728.471	680.093	1362.53	6872.2	15793.7	4344.74
TGME49_500091	leucine-rich repeat containing protein	N/A	2.36692	101.252	67.5467	104.315	108.536	180.708	287.833	132.988	134.164	386.938
TGME49_267550	leucine-rich repeat protein LRR1	LRR1	787.07	756.919	875.524	763.62	655.206	763.244	797.523	703.457	498.151	824.557
TGME49_209830	leucine-rich repeat-containing protein LRRC45, putative	LLRC45	119.73	7.37568	40.2539	43.3093	75.6363	79.9767	201.953	362.066	267.326	725.412
TGME49_290670	leucyl aminopeptidase LAP	LAP	5372.86	5944.55	6514.87	6841.5	7116.67	7672.29	19116.5	243434	289023	6621.59
TGME49_292080	leucyl-tRNA synthetase	N/A	2474.13	863.262	2030.8	2041.34	1835.26	1519.78	1153.34	95.5709	47.3473	761.482
TGME49_266730	leucyl-tRNA synthetase (LeuRS2)	N/A	612.393	1230.45	1125.44	1075.95	867.305	1094.35	1393.09	12670	23083.5	1361.45
TGME49_262400	lipase	N/A	3072.34	1944.42	1004.17	932.788	1023.94	797.606	902.115	21.5124	15.7538	36104.2
TGME49_277950	lipase	N/A	114.837	6.40168	768.94	675.19	937.466	1065.45	2032.13	9682.36	16901.8	117.818
TGME49_254330	lipase	N/A	22.3064	738.973	484.516	546.858	541.697	481.157	260.026	10.0895	161.247	135.282
TGME49_269300	lipase	N/A	15.4033	280.094	911.156	919.721	725.917	692.004	440.285	0	4.79073	166.113
TGME49_222410	lipase maturation factor, putative	N/A	1332.57	1158.72	1319.22	962.185	910.802	986.681	813.253	31.3351	30.257	27.6851
TGME49_271820	lipoate-protein ligase 1, putative	N/A	520.852	382.175	496.868	535.641	498.369	465.51	362.009	752.453	997.898	701.629
TGME49_294902	lipoate-protein ligase 2, putative	N/A	247.378	195.637	358.88	287.513	279.212	293.362	179.141	46.4003	12.1301	3.81302
TGME49_500171	lipocalin, putative	N/A	433.327	797.108	122	246.843	314.212	683.153	2338.15	71400	58382	7137.11
TGME49_226400	lipoic acid synthase LIPA	LIPA	696.8	647.724	806.26	729.539	627.667	679.597	515.356	2.72418	9.7813	1000.14
TGME49_315970	lipoxygenase-like enzyme LOXL1	LOXL1	64.4513	108.849	2081.14	3599.81	6329.8	7099.98	30768.6	686.021	1828.36	87.3932
TGME49_315640	lipoyl(octanoyl) transferase	N/A	271.389	506.617	284.088	355.901	303.777	313.999	251.006	22.8812	40.4677	1022.14
TGME49_500213	LisH domain-containing protein, putative	N/A	3.36902	1.2004	18.5006	172.475	220.35	307.032	610.927	106.965	536.345	174.191
TGME49_314900	LisH protein	N/A	1158.88	974.395	231.405	198.81	326.56	368.477	911.881	3508.84	3560.09	4564.03
TGME49_315130	L-isoaspartyl protein carboxyl methyltransferase family protein	N/A	1328.01	2004.26	610.346	592.562	787.703	804.909	1762.26	2273.39	3928.56	8012.49
TGME49_246220	LITAF-like zinc finger protein, putative	N/A	2048.2	1712.3	1515.51	1238.77	1450.36	1492.28	1471.74	8340.71	10030.5	1537.07
TGME49_310140	LMBR1 domain-containing protein	LMBD1	553.56	372.038	423.81	321.418	334.822	341.549	556.954	2221.99	2682.97	430.33
TGME49_308580	Lon protease family protein	N/A	619.225	247.541	791.383	962.377	835.177	896.628	828.684	4159.98	6589.41	670.448
TGME49_300280	LSM domain-containing protein	N/A	1846.31	941.856	3040.87	2959.92	2410.39	2338.27	1971.82	484.162	348.384	1494.4
TGME49_309740	LSM domain-containing protein	N/A	1672.7	3034.61	3729.87	3194.44	2548.14	3089.53	2236.31	1702.98	2014.31	313.863
TGME49_267350	LSM domain-containing protein	N/A	1323.63	525.488	3740.7	2994.44	2197.27	2842.12	1804.3	119.486	89.1558	985.318
TGME49_235440	LSM domain-containing protein	N/A	579.524	1881.32	725.701	525.295	420.671	477.166	382.808	894.435	1255.1	13.7565
TGME49_278950	LSM domain-containing protein	N/A	527.789	353.034	744.714	798.674	701.375	754.89	643.58	609.205	662.888	482.053
TGME49_226520	LSM domain-containing protein	N/A	363.625	1224.65	917.98	721.771	484.841	672.629	281.943	132.259	263.527	300.305
TGME49_232720	Lsm12, putative	N/A	1045.08	1212.91	991.822	1201.34	941.613	1138.33	1162.14	1909.99	4053.28	2464.96
TGME49_231440	LsmAD domain-containing protein	N/A	1421.93	906.736	702.844	1021.88	1184.68	805.658	861.858	1232.15	655.638	690.393
TGME49_225250	LSU ribosomal protein L14P, putative	N/A	372.572	1154.28	1084.04	1012.57	742.271	923.405	589.457	755.679	964.319	1391.12
TGME49_211870	LSU ribosomal protein L18P, putative	N/A	345.621	499.156	804.604	562.444	406.935	464.099	231.101	0.25672	2.77837	824.993
TGME49_254400	LSU ribosomal protein L2P, putative	N/A	383.237	261.995	535.478	413.803	423.489	393.514	300.059	1.37305	0.454075	121.518
TGME49_272770	LTV1 domain-containing protein	N/A	501.312	724.668	942.196	881.965	807.568	792.169	593.557	782.667	848.544	618.746
TGME49_223668	LYAR-type C2HC zinc finger protein	N/A	158.592	616.323	696.857	760.362	551.413	655.499	363.127	116.418	193.771	1321.7
TGME49_254800	LYR domain-containing protein	N/A	215.176	527.038	620.687	594.056	472.538	633.862	568.285	11854.8	7197.96	2741.53
TGME49_257790	lysine deacetylase KDAC4	KDAC4	63.2821	41.1721	78.6243	55.5669	58.2399	43.1897	27.5085	2.03337	4.1658	0.210748
TGME49_236570	lysine decarboxylase family protein	N/A	2930.01	2568.42	2742.53	2644.61	2261.49	2599.12	3031.68	24509.8	42653.9	1907.57
TGME49_266450	lysine decarboxylase family protein	N/A	592.191	1418.06	664.421	527.686	384.022	453.867	217.086	30.795	26.793	94.6705
TGME49_205710	lysine-tRNA ligase	N/A	1447.74	1408.27	3892.39	3635.18	2513.67	2945.51	1972.64	60.7395	59.4107	11.5716
TGME49_216990	LysM domain-containing protein	N/A	141.916	135.373	75.8779	127.052	160.551	153.904	299.984	3239.33	2546.77	390.302
TGME49_311410	M phase phosphoprotein MPP10, putative	N/A	408.827	670.917	1173.05	1156.82	1106.68	1225.63	668.404	936.083	1120.43	389.187
TGME49_297970	M18 aspartyl aminopeptidase	AAP	771.032	1399.35	1254.17	1274.72	1025.44	1232.12	1675.41	20265	28562.7	1087.99
TGME49_226660	m6A methyltransferase component VIRMA	VIRMA	848.449	329.558	718.318	719.514	960.36	729.374	730.503	230.423	168.4	426.22
TGME49_286750	MA3 domain-containing protein	N/A	1713.33	2278.76	731.081	1123.26	1492.42	2346.56	8315.69	23111.9	18311.2	2279.3
TGME49_240250	macro domain-containing protein	N/A	2130.12	2626.02	436.447	194.032	239.533	265.839	550.17	7958.68	9485.05	7797
TGME49_315590	macro domain-containing protein	N/A	576.391	496.758	284.218	366.285	467.267	450.397	1200.68	24847.7	29761.3	999.873
TGME49_229900	MACRO domain-containing protein	N/A	432.939	288.306	674.845	643.198	614.025	648.824	631.652	64.5207	35.5342	625.547
TGME49_290040	macrophage migration inhibitory factor	MIF	1712.81	2391.15	2500.36	2806.95	2614.18	2154.1	2295.13	364.921	401.545	189.825
TGME49_240450	Maf family protein	N/A	354.692	327.23	670.386	578.992	366.222	425.671	180.855	30.3476	35.6097	5.26659
TGME49_270240	MAG1	MAG1	16963.6	68304.3	43.3871	17.9569	6.98946	2.71384	10.4368	1.57496	27.8332	685.336
TGME49_288820	magnesium transporter, putative	N/A	917.424	1443.14	129.339	173.295	247.875	278.578	608.318	11435.2	13473.4	4745.12
TGME49_223810	magnesium transporter, putative	N/A	521.492	459.063	95.6146	159.057	183.003	192.969	496.122	8495.36	13673.2	699.953
TGME49_311750	mago binding protein	N/A	285.462	444.656	550.652	618.219	571.002	663.957	393.17	749.6	394.273	439.096
TGME49_267420	mago nashi family protein 2, putative	N/A	2040.05	5391.14	3261.94	3482.02	2426.4	3228.46	2491.05	14894.1	11848	3602.8
TGME49_249950	Mak16 protein	N/A	258.396	463.071	626.081	714.511	532.912	650.707	297.375	28.506	27.8959	16.0211
TGME49_318430	malate dehydrogenase MDH	MDH	4260.56	610.851	4091.92	3912.14	4149.4	3721.96	5893.01	881.149	899.262	160.492
TGME49_288500	malate:quinone oxidoreductase	MQO	1909.14	1458.17	5939.12	5648.27	4908.62	5177.6	3919.25	10.314	13.5841	106.502
TGME49_285940	male gamete fusion factor HAP2, putative	HAP2	4.14015	69.5271	136.361	354.148	531.877	692.665	1285.15	2301.6	3058.85	277.207
TGME49_286440	malic enzyme	N/A	465.971	725.674	1072.33	1021.96	712.091	921.429	722.229	4031.39	5769.66	4033.14
TGME49_253120	mandelonitrile lyase, putative	N/A	39.6884	107.954	699.971	879.876	1269.48	1397.64	3524.44	2270.26	2403.58	798.484
TGME49_242020	mannosyl-oligosaccharide glucosidase	N/A	738.861	283.643	557.512	511.094	464.555	457.405	404.129	92.9172	50.9223	16.3595
TGME49_310100	mannosyltransferase (pig-m) protein	N/A	403.798	98.2203	451.359	337.728	402.6	275.91	284.254	11.8427	15.1042	7.57603
TGME49_321660	mannosyltransferase, putative	N/A	258.327	687.921	920.678	603.359	482.993	606.798	476.889	2211.74	4107.97	139.099
TGME49_229140	MaoC family domain-containing protein	N/A	154.999	53.8879	137.484	203.533	255.063	394.715	1120.02	26062.2	36664.1	4526.54
TGME49_240560	MAPEG family protein	N/A	754.54	1158.06	245.849	308.187	291.032	264.431	130.386	603.946	2062.15	4162.72
TGME49_216650	mature soluble cytoskeleton protein MSC1A	MSC1A	2924.66	3716.49	1643.58	2016.81	1659.93	1836.1	691.813	214.289	228.795	9434.21
TGME49_202390	mature soluble cytoskeleton protein MSC1B	MSC1B	1089.62	356.468	539.606	962.253	1212.13	706.241	441.254	11.4703	194.156	300.926
TGME49_252340	MBOAT domain-containing protein	N/A	1180.61	1015.89	1127.38	908.007	862.947	872.189	694.869	1290.72	1568.27	2084.75
TGME49_208790	MC family transporter, putative	N/A	1536.02	1550.74	1737.81	1589.96	1486.62	1843.03	2095.34	98.8697	98.7294	1758.48
TGME49_249702	MC family transporter, putative	N/A	1111.09	1200.8	383.942	470.369	642.782	813.182	2421.2	1000.24	855.045	73.3096
TGME49_315600	MCM2/3/5 family protein	N/A	416.846	210.502	343.859	228.554	228.335	214.909	172.431	18.2747	22.1399	813.556
TGME49_270450	MCM2/3/5 family protein	N/A	291.559	3920.95	263.523	147.298	158.105	153.321	182.57	168.484	70.8574	285.877
TGME49_500125	mechanosensitive ion channel MscS, putative	N/A	721.029	643.297	723.508	577.49	697.152	484.868	260.25	1.05362	0	387.917
TGME49_284590	mediator complex subunit MED10	MED10	290.937	155.358	404.206	364.866	325.821	309.464	280.9	295.384	533.007	557.914
TGME49_254520	mediator complex subunit MED11	MED11	1092.64	625.761	1248.85	1191.7	981.493	969.273	1071.94	3949.8	5840.49	168.232
TGME49_229310	mediator complex subunit MED14	MED14	240.33	49.4813	339.537	314.58	405.67	318.026	342.477	222.382	169.975	90.1922
TGME49_246030	mediator complex subunit MED17	MED17	413.835	314.879	276.55	361.499	300.799	301.315	185.776	99.1947	216.649	113.482
TGME49_208800	mediator complex subunit MED18	MED18	945.032	1882.34	838.436	789.668	653.453	733.249	813.104	2328.62	2939.69	1076.43
TGME49_215930	mediator complex subunit MED21	MED21	126.591	59.529	236.512	185.429	190.874	181.251	170.717	24.5832	13.6513	177.604
TGME49_225970	mediator complex subunit MED31	MED31	120.767	56.5003	178.764	156.496	154.288	164.812	288.131	336.605	257.785	29.5298
TGME49_223580	mediator complex subunit MED4	MED4	280.736	319.844	286.785	306.043	299.193	290.041	369.016	2297.32	2701.91	350.717
TGME49_316220	mediator complex subunit MED6	MED6	102.969	44.1296	15.7961	101.687	111.163	64.9792	139.183	58.4193	41.5487	850.875
TGME49_306280	mediator complex subunit MED7	MED7	1188.47	4075.03	1015.91	911.084	615.23	808.554	415.237	210.957	259.998	850.415
TGME49_216920	mediator complex subunit MED8	MED8	513.309	757.332	922.772	808.318	590.023	768.417	910.091	7325.61	6201.33	2277.86
TGME49_266660	mediator complex subunit MED9	MED9	77.481	587.198	139.883	173.517	360.645	489.348	1168.1	1067.33	1849.74	39.1473
TGME49_201180	megakaryocyte stimulating factor MSF	MSF	273.398	252.552	14131.9	13718.5	14580	13961.5	9638.86	171.765	155.502	31.7344
TGME49_212075	meiosis-specific nuclear structural protein 1, putative	N/A	0.452792	0	78.016	297.674	700.626	1019.6	2085.05	9400.01	21957	90.3287
TGME49_216400	meiotic recombination protein DMC1 family protein	N/A	0.438372	0	0.45062	1.57696	0.216592	3.02717	2.9074	44358.7	73532.1	384.273
TGME49_259720	membrane inositol phospholipid binding protein	REMIND	548.35	906.788	602.291	580.118	548.096	567.501	706.722	634.787	291.002	471.659
TGME49_310440	membrane occupation and recognition nexus protein MORN1	MORN1	1737.09	487.391	1199.29	1052.17	1198.99	1198.44	2108.16	1316.68	1986.75	501.314
TGME49_292120	membrane occupation and recognition nexus protein MORN2	MORN2	1300.44	1091.41	1338.06	1469.01	1844.3	1709.44	3047.18	279.691	306.861	1948.35
TGME49_245710	membrane occupation and recognition nexus protein MORN3	MORN3	1482.52	1058.19	2678.8	2323.81	2581.39	2698.23	5432.82	1037.03	860.804	1843.41
TGME49_205760	membrane protein	N/A	0.228793	0	0	0	0.882262	2.97699	0.521841	56995.9	158146	644.24
TGME49_319550	membrane protein C17G8.08c, putative	N/A	2392.92	2629.63	890.407	751.314	602.273	676.712	760.696	1787.62	2059.5	1338.16
TGME49_259260	membrane protein FtsH1	N/A	5850.38	5145.18	3037.54	2516.14	2149.47	2264.88	1711.79	1819.4	3118.87	232.38
TGME49_270700	membrane protein MYR2	MYR2	703.319	451.915	1.4862	18.403	20.8397	23.7478	36.4544	76.5748	124.22	8941.21
TGME49_237230	membrane protein MYR3	MYR3	7866.18	5481.69	13.6882	12.1573	8.58377	6.58036	7.00758	80.0783	226.378	45397.5
TGME49_241820	membrane protein, putative	N/A	4595.74	5571.05	2919.47	2248.75	1915.24	2471.2	2835.84	23668.1	38693.3	6262.68
TGME49_310000	membrane protein, putative	N/A	1508.63	1140.08	1803.88	1564.27	1328.41	1510.7	1520.42	112.278	182.514	911.437
TGME49_218740	membrane protein, putative	N/A	760.892	352.73	2.11561	1.23106	0.635595	0.515886	1.11823	10.2772	243.335	1766.72
TGME49_321340	membrane protein, putative	N/A	575.863	900.109	840.034	564.43	580.538	753.024	843.445	1401.52	1007.63	583.611
TGME49_202290	membrane protein, putative	N/A	443.646	1074.13	669.835	497.337	345.985	480.761	204.189	86.4673	71.6878	120.277
TGME49_281950	membrane protein, putative	N/A	301.278	510.302	607.58	567.2	506.952	632.182	745.711	8783.95	10847.1	2871.69
TGME49_247630	membrane protein, putative	N/A	125.114	804.572	431.349	385.054	268.439	302.195	150.29	18.8396	21.6887	124.84
TGME49_321580	membrane protein, putative	N/A	1.2385	0	0	0.525084	0	0.798691	0.447293	18968.7	62491.7	274.037
TGME49_259590	membrane protein, putative	N/A	0	0	0.45062	0.623887	0.216592	0.383237	0.0745488	9995.01	31293.8	143.554
TGME49_276990	membrane-associated progesterone-binding protein homolog MAPR	MAPR	589.509	1436.58	346.423	415.105	327.847	557.84	478.305	8453.51	18446.2	6151.04
TGME49_227840	Memo family protein	N/A	1499.76	1520.24	509.997	327.232	358.243	358.288	729.087	5080.4	3730.58	2442.99
TGME49_263240	MerC domain-containing protein	N/A	941.943	1734	1282.26	1196.13	1169.88	1274.55	2519.67	1863.4	2006.84	239.942
TGME49_243280	Met-10+ like-protein	N/A	580.245	406.757	755.046	844.287	764.564	738.277	636.87	2761.37	1438.46	1316.1
TGME49_206490	metacaspase MCA1	MCA1	469.434	460.818	551.582	529.317	512.675	458.552	382.584	38.576	47.8706	56.7576
TGME49_278975	metacaspase MCA2	MCA2	954.585	442.155	330.614	427.449	494.192	458.402	1320.33	17012.8	19148.7	163.276
TGME49_243298	metacaspase MCA3, putative	MCA3	459.483	237.312	896.348	622.755	655.023	784.806	773.145	17294	28515.8	361.354
TGME49_261720	metal cation transporter, ZIP family protein	N/A	2153.52	2596.71	2804.05	2865	2783.48	2551.63	3095.19	2036.11	1600.97	1607.23
TGME49_254080	metal cation transporter, ZIP family protein	N/A	2029.27	3346.27	320.2	427.875	442.867	465.158	184.583	309.697	520.55	1921.19
TGME49_225530	metal cation transporter, ZIP family protein	N/A	1436.99	1229.92	1524.61	1663.51	1447.95	1510.31	902.413	11.2816	46.9796	385.527
TGME49_311060	metal-dependent phosphohydrolase HD domain-containing protein	N/A	225.657	142.317	272.247	240.495	283.071	258.096	333.755	355.287	154.843	46.0034
TGME49_305640	metallo-beta-lactamase domain-containing protein	N/A	213.809	132.069	235.068	243.89	296.307	236.233	284.478	464.71	186.596	239.342
TGME49_203340	metallo-beta-lactamase domain-containing protein	N/A	30.158	124.464	407.557	1111.99	1896.48	3279.62	16289.1	1228.91	758.154	781.151
TGME49_257730	methionine aminopeptidase 1a	MAP1a	303.17	221.326	876.103	698.228	672.323	672.179	551.065	190.84	269.809	156.897
TGME49_248850	methionine aminopeptidase 1b	MAP1b	414.601	138.927	461.683	489.613	419.887	394.411	300.059	51.722	19.5534	12.6553
TGME49_211330	methionine aminopeptidase 1c	MAP1c	101.201	11.8917	396.048	317.647	294.342	272.068	189.95	58.9743	95.3718	42.6045
TGME49_305460	methionine aminopeptidase 2, putative	N/A	1109.38	2830.68	988.554	1148.93	978.115	921.358	939.613	2256.75	2072.06	3903.59
TGME49_289300	methionyl-tRNA synthetase	N/A	1303.85	1373.73	1673.7	1337.5	1393.31	1330.05	1236.54	3259.72	3616.01	317.39
TGME49_202360	methylase, putative	N/A	142.576	154.521	250.236	269.515	241.206	246.631	132.995	0.847438	0.454075	23.3622
TGME49_311370	methylmalonate-semialdehyde dehydrogenase [acylating], putative	N/A	86.6645	2793.37	609.708	1130.04	1755.41	2202.44	6941.83	6499.03	4891.63	5577.75
TGME49_260610	methyltransferase	N/A	264.403	486.12	555.43	583.426	497.267	592.032	392.35	265.333	370.012	437.963
TGME49_301000	methyltransferase	N/A	20.422	178.462	158.865	102.346	99.6095	97.6265	81.5564	4.1193	7.63798	194.165
TGME49_294830	methyltransferase domain-containing protein	N/A	860.358	2382.73	529.721	464.425	385.568	319.507	184.583	4.083	1.74826	430.243
TGME49_248960	methyltransferase domain-containing protein	N/A	761.735	970.562	783.025	946.995	820.75	767.175	563.44	817.389	706.357	201.71
TGME49_255670	methyltransferase domain-containing protein	N/A	624.466	1368.11	457.149	542.434	457.296	456.953	327.716	18.444	12.3662	595.715
TGME49_247920	methyltransferase domain-containing protein	N/A	570.271	1036.27	599.208	611.48	489.545	551.994	407.856	6419.18	7105.87	1955.94
TGME49_247590	methyltransferase domain-containing protein	N/A	391.884	274.902	284.342	264.987	282.719	385.676	1066.79	17539.3	32171.9	1517.74
TGME49_272720	methyltransferase domain-containing protein	N/A	380.322	372.053	604.462	515.144	564.706	521.063	589.83	4808.38	5651.54	698.266
TGME49_216560	methyltransferase domain-containing protein	N/A	369.542	557.873	416.639	435.608	386.281	413.537	262.263	71.0093	31.1273	73.7757
TGME49_293830	methyltransferase domain-containing protein	N/A	0	1.2004	0	2.00863	5.79327	4.71707	2.31101	1097.45	15048.1	1764.75
TGME49_249010	methyltransferase, putative	N/A	411.449	467.997	226.866	435.027	397.034	431.313	245.415	163.195	87.0551	321.853
TGME49_247740	methyltransferase, putative	N/A	268.679	747.518	331.129	375.862	329.479	370.762	176.457	25.598	32.125	54.4786
TGME49_213740	methyltransferase, putative	N/A	225.925	265.974	838.437	852.191	812.912	671.282	398.09	1901.45	2488.23	166.225
TGME49_244240	methyltransferase, putative	N/A	178.94	7.82245	136.506	187.082	194.046	161.037	150.29	8.19846	2.60437	61.577
TGME49_312410	methyltransferase, putative	N/A	127.944	212.205	173.849	187.746	130.631	145.79	73.1323	0	0	1339.32
TGME49_275660	methyltransferase, putative	N/A	1.68561	4.28133	80.0966	244.918	354.327	818.747	3627.32	123338	136597	11568.9
TGME49_316140	MGR2 domain-containing protein	N/A	934.474	424.333	1241.21	1433.65	1093.29	1034.24	695.466	10635.5	16903	164.421
TGME49_214940	MIC2-associated protein M2AP	M2AP	13587	8979.37	17.1424	26.763	17.8067	33.721	31.4596	1.72667	17.5838	64864.8
TGME49_213670	MIC60 domain-containing protein	N/A	870.753	579.064	1493.24	1309.18	1144.58	1116.35	1068.36	91.2701	111.085	102.791
TGME49_214590	micro-fibrillar-associated protein 1	N/A	1103.58	1600.38	981.648	920.148	852.976	956.568	1036.08	14924.6	23730	2185.26
TGME49_208740	microneme adhesive repeat protein MCP3	MCP3	9138.68	29018.3	4.36468	12.5135	4.67458	11.4718	12.226	2.36487	22.4862	14.5765
TGME49_208730	microneme adhesive repeat protein MCP4	MCP4	6965.84	27485.4	3.51956	9.84591	9.3677	3.74517	0.894585	29.0863	111.871	805.465
TGME49_291890	microneme protein MIC1	MIC1	21912.7	3028.07	164.128	55.9674	59.3469	125.931	93.4096	80.604	1205.75	72038.4
TGME49_250710	microneme protein MIC10	MIC10	14585.7	16064.5	67.6244	21.0445	13.1124	24.891	28.4031	236.788	252.295	236900
TGME49_204530	microneme protein MIC11	MIC11	14002.7	25244.7	119.273	77.6943	46.4122	52.0928	35.858	183.392	1426.08	92915.6
TGME49_267680	microneme protein MIC12	MIC12	1109.33	10419.6	8702.48	12906.2	21161.9	13430	7124.55	10.1485	29.4663	871.779
TGME49_260190	microneme protein MIC13	MIC13	554.24	41292.1	7.01919	13.8032	9.92685	36.8128	12.5987	98.3984	1041.4	15234.5
TGME49_289630	microneme protein MIC16	MIC16	1544.47	1587.96	20.4807	12.7594	13.9456	32.1514	12.4496	91.1776	104.343	9733.26
TGME49_200250	microneme protein MIC17A	MIC17A	2680.26	75264.6	23591.1	37383.3	38789.3	9217.08	13004.8	1909.36	2728.44	979.44
TGME49_200240	microneme protein MIC17B	MIC17B	782.881	9870.91	6852.04	7429.28	7175.05	6850.14	2369.76	7.15983	37.3919	1910.39
TGME49_200230	microneme protein MIC17C	MIC17C	350.082	2569.48	16.5929	42.1823	39.6272	26.7795	16.9226	2.50154	39.1199	1471.63
TGME49_294790	microneme protein MIC19	MIC19	3523.78	3564.68	734.439	1023.39	786.665	791.178	377.366	95.8117	219.243	1185.48
TGME49_201780	microneme protein MIC2	MIC2	18135.3	8962.59	7.75025	12.989	1.7312	0.791998	2.7583	2.236	8.65815	50248.6
TGME49_283540	microneme protein MIC20	MIC20	4391.43	1868.44	5.53078	9.56288	6.8328	4.06989	3.87654	1.37305	4.23987	25.6424
TGME49_234380	microneme protein MIC21	MIC21	453.979	5031.39	13533.8	12900.3	10589.1	11018.7	5360.58	4.66617	43.8589	10.8957
TGME49_222188	microneme protein MIC21L1	MIC21L1	5.96495	5.86304	1083.38	1245.9	1499.66	1674.69	2501.93	467.216	700.277	8.28843
TGME49_319560	microneme protein MIC3	MIC3	23293.2	17124.6	330.582	579.389	594.25	464.24	287.684	37.928	39.6994	21218
TGME49_208030	microneme protein MIC4	MIC4	12727.3	8749.56	28.2737	22.2531	37.5327	15.8588	9.91499	46.3492	59.8836	16362.1
TGME49_277080	microneme protein MIC5	MIC5	21077.8	13321	24.2132	11.6938	10.0183	3.25994	3.35469	224.898	512.037	39054.2
TGME49_218520	microneme protein MIC6	MIC6	10021.2	5901.78	4.66274	7.37117	1.87942	0.156069	0.298195	831.444	1240.75	30636.5
TGME49_261780	microneme protein MIC7	MIC7	3392.87	3367.75	345.686	271.941	295.631	372.554	631.652	2384.99	2710.68	17128.6
TGME49_245490	microneme protein MIC8	MIC8	5393.91	5076.79	1.24154	2.15291	2.41137	3.2498	3.95109	78.3833	92.8111	9298.45
TGME49_245485	microneme protein MIC9	MIC9	660.801	2763.32	429.994	859.838	885.563	671.699	268.45	6.03278	6.18671	367.328
TGME49_254430	microneme protein, putative	N/A	248.603	400.459	13952.4	17367.9	33551.8	24944.1	76353.8	2699.88	2423.64	101.542
TGME49_275798	microneme protein, putative	N/A	6.80691	1.2004	165.456	242.381	312.345	165.41	116.892	23.2482	18.339	8.18718
TGME49_286740	microneme-like protein	N/A	587.635	1972.53	242.37	430.769	454.726	394.009	180.333	13.9829	6.09154	17.4705
TGME49_244180	microneme-like protein	N/A	84.3898	1481.34	647.739	1046.88	1324.67	924.169	514.237	0	0	15.4314
TGME49_286030	micropore protein MPP2	N/A	942.235	600.303	447.15	431.66	598.322	608.585	1126.43	34.6804	37.0953	570.734
TGME49_321400	microsomal signal peptidase (spc12) domain-containing protein	N/A	909.435	1092.49	1219.34	1152.09	846.573	1245.08	1181.6	3558.28	5192.17	3813.73
TGME49_263520	microtubule associated protein SPM1	SPM1	3901.5	579.691	607.493	1238.89	1518.34	948.888	976.44	93.7279	400.729	3608.9
TGME49_286590	microtubule associated protein SPM2	SPM2	2945.31	968.732	598.821	903.796	977.282	681.75	381.019	4.17097	126.15	269.761
TGME49_227650	microtubule-associated protein EB1	EB1	2829.49	1886.41	848.72	757.994	697.317	868.373	1527.28	19531.8	29166	332.687
TGME49_254940	MIF4G domain-containing protein	N/A	2709.24	1447.38	1460.94	1753.84	1806.52	1456.48	1339.94	19.7736	205.571	2923.27
TGME49_269180	MIF4G domain-containing protein	N/A	2365.43	812.212	3760.31	4348.73	4793.58	3708.62	4486.57	546.223	329.838	3918.5
TGME49_246040	MIF4G domain-containing protein	N/A	641.07	420.123	811.099	665.306	622.793	574.075	625.539	297.619	212.454	706.224
TGME49_295400	MINDY deubiquitinase, putative	N/A	521.397	221.097	575.972	534.72	687.049	561.81	1027.36	1362.37	652.229	673.174
TGME49_233340	mini-chromosome maintenance complex-binding protein, putative	N/A	739.635	700.334	584.714	736.54	514.239	573.706	302.221	711.077	1671.23	1456.89
TGME49_237150	minor histocompatibility antigen h13, putative	N/A	4864.89	1717.94	3503.98	3150.53	3044.31	3146.74	3888.99	6954.58	7685.25	5048.16
TGME49_306590	MIP18 domain-containing protein	N/A	521.171	817.762	568.044	660.547	600.879	712.601	1106.3	5427.57	2636.16	3857.84
TGME49_228630	MIR domain-containing protein	N/A	1459.08	714.686	854.398	850.292	765.189	837.796	941.626	66.0473	70.8742	777.815
TGME49_279100	mitochondrial association factor 1a	MAF1a	6917.13	7658.58	173.55	275.226	326.242	329.92	117.191	0	0.79685	16583
TGME49_244540	mitochondrial carrier superfamily protein	N/A	768.215	830.809	678.98	613.205	537.653	694.679	832.337	4794.33	6708.08	6190.45
TGME49_293350	mitochondrial carrier superfamily protein	N/A	403.076	404.921	200.517	343.348	374.876	336.678	294.542	80.1732	28.272	1347.28
TGME49_242460	mitochondrial carrier superfamily protein	N/A	289.825	377.31	399.508	445.919	413.521	406.043	294.393	817.062	1303.46	843.845
TGME49_273390	mitochondrial carrier superfamily protein	N/A	138.106	11.4367	299.423	282.216	284.171	300.414	745.04	11796.2	16685.4	621.094
TGME49_228680	mitochondrial carrier superfamily protein	N/A	11.2643	4.96456	317.174	343.964	611.279	611.577	2315.56	19371.7	36881.9	733.309
TGME49_243490	mitochondrial chaperone BCS1, putative	N/A	255.133	395.279	345.655	411.867	355.991	389.062	227.15	67.3017	58.7183	247.15
TGME49_203460	mitochondrial distribution and morphology protein, putative	N/A	43.7927	48.1248	12.3799	51.5902	58.9898	39.1178	82.8237	21.2416	20.1109	427.93
TGME49_263323	mitochondrial fission 1 protein	FIS1	507.371	327.134	815.342	757.21	519.881	641.82	529.296	2199.6	1576.05	305.568
TGME49_260850	mitochondrial import inner membrane translocase subunit TIM10, putative	N/A	7.66709	3.90415	7.66682	14.1353	13.8606	14.2997	7.97672	0.847438	0	0.101199
TGME49_202810	mitochondrial import inner membrane translocase subunit TIM14	PAM18	478.81	164.369	409.314	402.965	385.821	418.184	328.611	1155.9	2322.15	394.216
TGME49_249910	mitochondrial import inner membrane translocase subunit TIM16, putative	PAM16	283.989	274.902	719.76	875.487	677.992	747.411	636.274	8857.6	11249	1056.99
TGME49_225710	mitochondrial import inner membrane translocase subunit TIM22	TIM22	289.651	213.051	365.434	325.596	264.285	326.209	202.251	0	0	219.435
TGME49_214150	mitochondrial import inner membrane translocase subunit TIM23	TIM23	679.757	68.4417	551.73	756.252	786.763	676.021	591.694	465.189	487.545	170.062
TGME49_283590	mitochondrial import inner membrane translocase subunit TIM50	TIM50	370.809	422.694	652.677	673.892	586.759	595.544	373.191	0	0.79685	597.431
TGME49_500024	mitochondrial import inner membrane translocase subunit TIM9, putative	TIM9	332.841	378.057	743.717	796.463	513.814	564.498	297.002	23.4931	19.6096	58.8696
TGME49_255245	mitochondrial import receptor subunit TOM22	TOM22	695.055	797.742	1543.02	1452.29	1136.02	1204.51	695.093	1.81996	2.84912	1076.77
TGME49_218280	mitochondrial import receptor subunit TOM40	TOM40	1634.01	1433.29	3784.07	3731.94	2647.88	2902.77	1617.11	250.956	266.121	608.093
TGME49_210255	mitochondrial import receptor subunit TOM7	TOM7	1199.81	3582.83	3061.04	2854.73	2063.43	2605.37	1156.55	1098.66	1307.24	3998.91
TGME49_257110	mitochondrial inner membrane protease ATP23, putative	N/A	156.212	151.701	220.143	202.079	192.217	160.346	116.967	0.654702	0	21.3945
TGME49_312430	mitochondrial inner membrane protein OXA1, putative	OXA1	405.076	501.274	522.225	483.268	418.86	430.484	280.154	0.847438	19.4274	17.6706
TGME49_312220	mitochondrial inner membrane translocase subunit TIM17, putative	N/A	229.34	104.662	221.794	223.633	222.847	203.658	159.534	212.491	178.771	222.034
TGME49_227830	mitochondrial inner membrane translocase TIM44, putative	N/A	575.989	153.74	399.215	743.316	877.872	588.8	493.364	762.969	367.761	1255.79
TGME49_272670	mitochondrial intermediate peptidase, putative	OCT1	372.875	342.325	387.26	426.608	438.711	379.741	289.771	241.037	232.498	467.948
TGME49_277090	mitochondrial iron transporter MIT	MIT	600.335	207.216	701.191	841.709	945.65	719.885	1292.08	18876	20677.5	2633.76
TGME49_268685	mitochondrial large subunit ribosomal protein	N/A	293.731	604.334	803.748	598.09	402.849	462.456	266.885	1479.12	988.39	481.613
TGME49_215430	mitochondrial marker protein MYS	MYS	2303.91	2619.51	4091.33	4443.53	3473.28	3711.51	2929.62	11660.2	25037.4	3960.8
TGME49_235880	mitochondrial pyruvate carrier protein 1	MPC1	2156.7	2145.85	2102.93	1880.76	1428.31	1609.58	1672.28	57.3527	54.2804	1816.25
TGME49_204370	mitochondrial pyruvate carrier protein 2	MPC2	1613.69	3370.96	1845.76	1802.67	1532.65	1886.15	2187.26	526.623	484.705	50.5797
TGME49_284660	mitochondrial ribosomal protein s6-2, putative	N/A	498.995	1774.64	797.547	637.544	465.148	656.636	407.409	4980.97	7720.5	1290.06
TGME49_233010	mitogen-activated protein kinase ERK7	ERK7	1097.82	644.969	500.621	580.036	742.875	701.611	1882.43	20819.3	25572.3	2120.46
TGME49_207820	mitogen-activated protein kinase MAPK2	MAPK2	3883.86	3780.11	3207.37	3756.03	4273.61	5079.19	11565.3	7711.64	10544.7	2023.06
TGME49_245470	mitotic checkpoint protein, BUB3 family protein	N/A	1510.21	1218.07	1999.29	2197.53	1917.38	1782.2	1591.24	1743.26	1146.93	317.546
TGME49_223530	mitotic-spindle organizing protein 1, putative	N/A	1503.22	1834.27	478.056	519.753	428.661	498.36	585.953	5701.22	14804	1480.08
TGME49_244910	MIZ/SP-RING zinc finger domain-containing protein	N/A	1057.7	1795.95	1469.68	1177.6	1141.27	1298.09	2396.97	20992.5	32186	2412.76
TGME49_278640	MIZ/SP-RING zinc finger domain-containing protein	N/A	510.971	448.257	707.974	555.254	577.516	579.225	476.739	108.125	64.7802	620.857
TGME49_280430	ML domain-containing protein	N/A	0.319243	0	205.327	351.173	484.807	1116.25	3482.77	244617	281075	4561.19
TGME49_213680	MmgE/PrpD family protein	N/A	282.005	778.88	167.477	240.623	344.719	448.27	1098.7	14608.3	18315.9	398.281
TGME49_222230	MMS19 nucleotide excision repair protein, putative	N/A	669.338	457.884	466.659	468.613	530.165	552.155	691.44	2745.63	1766.8	485.598
TGME49_290930	Mnd1 family protein	N/A	0	0	0	0.525084	1.26399	2.70268	1.56552	22044.3	63971.7	271.858
TGME49_240930	MoaC family protein	N/A	111.181	613.399	131.56	131.702	206.732	191.42	177.948	1.05362	0	29.1758
TGME49_500397	MoaD/ThiS family protein	N/A	119.256	52.2994	14.8781	104.087	133.652	117.252	133.741	0.25672	0.981715	0.577492
TGME49_304730	MOB-like protein phocein	MOB1	36.4616	85.0962	204.121	328	531.981	940.462	5095.19	133640	176207	2195.92
TGME49_293480	MoeA N-terminal region (domain I and II) domain-containing protein	N/A	254.171	348.172	472.936	444.151	491.967	443.201	642.536	75.5798	88.7142	146.808
TGME49_240680	MOLO1 domain-containing protein	N/A	0.319243	0	2.90367	6.58861	2.8947	2.90258	1.26733	17812.1	64781.2	246.132
TGME49_273350	molybdopterin converting factor, subunit 2 protein	N/A	469.944	1638.04	181.961	214.131	264.355	307.192	352.318	1.05362	2.22979	2592.5
TGME49_275590	mono- or diacylglycerol acyltransferase	N/A	1.74609	103.02	245.099	305.39	437.571	536.606	1471.59	3727.56	5309.49	661.751
TGME49_297150	MORN repeat-containing protein	N/A	1951.58	263.361	277.934	421.105	671.252	720.307	1371.32	3330.19	2528.7	68.8827
TGME49_207830	MORN repeat-containing protein	N/A	937.051	1385.13	1132.53	1043.56	1149.12	1415.12	1790.29	3166.76	7756.96	2536.62
TGME49_313290	MORN repeat-containing protein	N/A	903.987	1327.44	490.609	743.484	838.76	675.633	398.165	2517.69	2552.88	3799.12
TGME49_319880	MORN repeat-containing protein	N/A	563.354	786.129	867.204	599.868	614.553	729.38	1038.91	7767.49	8937.82	1443.69
TGME49_223060	MORN repeat-containing protein	N/A	467.081	488.104	430.65	364.396	621.216	625.767	490.084	13.3866	19.8142	47.321
TGME49_500040	MORN repeat-containing protein	N/A	162.64	555.847	18.4723	126.679	284.153	281.629	619.426	97.0744	97.641	112.273
TGME49_500373	MORN repeat-containing protein	N/A	13.0348	53.8879	68.6595	121.059	174.221	220.182	356.492	164.704	112.636	7.75019
TGME49_213850	MORN repeat-containing protein	N/A	6.28682	125.207	198.109	576.536	935.169	1976.7	7579.9	65837.7	28990.4	2195.88
TGME49_240800	MORN repeat-containing protein	N/A	5.83025	110.396	289.992	317.947	423.621	531.675	888.472	3.55463	9.57953	116.406
TGME49_239730	MORN repeat-containing protein	N/A	0.228793	0	15.1689	28.7019	65.9933	115.455	254.733	91.0305	201.875	29.9284
TGME49_251750	MORN repeat-containing protein	N/A	0.170556	0	5.72161	33.8849	89.3503	123.007	277.769	0.469249	7.18516	38.4499
TGME49_233270	MORN repeat-containing protein	N/A	0	0	14.9972	36.6732	87.0331	110.901	242.954	10.5125	15.0138	0.101199
TGME49_269250	Mov34/MPN/PAD-1 family protein	N/A	2619.99	1777.53	2342.91	2224.41	2030	2259.82	2662.88	555.396	407.348	1693.81
TGME49_308590	Mov34/MPN/PAD-1 family protein	N/A	593.238	441.291	983.955	679.844	735.709	694.045	729.236	1281.77	1684.38	294.443
TGME49_273290	Mpv17 / PMP22 family protein	N/A	452.21	644.406	395.669	457.665	506.214	434.394	413.075	293.717	155.112	730.251
TGME49_215510	MraW methylase family protein	N/A	313.84	698.638	561.923	398.956	365.065	394.209	403.756	3497.38	3994.09	1483.47
TGME49_305320	mRNA capping enzyme	N/A	218.861	217.762	176.703	315.991	306.176	303.728	226.703	67.0731	35.8765	376.055
TGME49_224650	mRNA capping enzyme, beta chain protein	N/A	489.101	481.625	331.821	518.999	461.091	408.085	450.871	3767.11	3193.99	734.29
TGME49_221190	mrna cleavage factor family protein, putative	N/A	262.792	203.678	508.565	493.977	446.479	521.916	258.312	59.8259	42.2751	1113.59
TGME49_259172	mRNA export factor GLE1-like, putative	N/A	475.375	404.953	433.509	417.033	384.189	411.263	311.241	449.439	331.63	375.328
TGME49_272350	mRNA export protein	N/A	501.892	450.501	806.281	788.227	675.988	714.371	533.769	227.776	215.991	431.889
TGME49_255320	mRNA turnover 4 (MRT4) family protein	N/A	416.915	550.459	839.3	1083.33	698.349	888.184	379.826	7.65131	20.8731	173.902
TGME49_260600	mRNA-binding protein PUF1	PUF1	3192.93	1957.16	1624.24	1597.16	1635.56	1469.58	698.075	3.2173	12.0933	151.038
TGME49_209108	mRNA-decapping enzyme subunit 1, putative	N/A	503.972	475.8	322.002	433.509	449.432	390.572	410.018	317.706	141.697	595.264
TGME49_318160	MSP (Major sperm protein) domain-containing protein	N/A	4324.21	5686.94	6416.5	5844.15	4803.96	6100.08	5445.79	4647.41	3271.62	12316.2
TGME49_300250	MtN3/saliva family protein	N/A	1683.33	1904.89	655.498	592.308	740.234	460.43	313.478	0	68.1487	2760.45
TGME49_220280	mucin family glycoprotein	N/A	40.8723	8.03755	3.51956	21.2685	30.9869	6.53808	0.745488	94.3256	1066.47	2126.01
TGME49_278530	multiprotein bridging factor type 1 family transcriptional co-activator, putative	N/A	2654.15	6484.76	5885.81	7408.75	6348.92	9158.4	3861.1	351.556	291.122	4878.15
TGME49_218840	mutS domain protein	MSH1	519.45	497.555	347.611	245.506	239.731	247.601	252.273	1095.64	1446.49	360.747
TGME49_500415	Myb domain-containing protein	N/A	2009.15	3033.12	104.283	107.361	93.194	176.441	94.2297	11.1486	21.5125	4114.76
TGME49_259860	Myb domain-containing protein	N/A	698.237	545.744	555.618	507.388	564.996	540.269	540.553	98.2427	77.415	488.05
TGME49_321450	Myb family DNA-binding domain-containing protein	N/A	900.223	766.424	789.066	753.422	792.236	776.332	588.115	1015.95	627.532	891.684
TGME49_203950	Myb family DNA-binding domain-containing protein	N/A	715.522	175.043	558.246	471.412	589.914	500.796	783.433	12459.7	10766.8	491.289
TGME49_306320	Myb family DNA-binding domain-containing protein	N/A	367.579	343.073	619.792	623.352	645.357	656.408	644.549	653.197	324.903	26.4286
TGME49_213890	Myb family DNA-binding domain-containing protein	N/A	327.157	246.514	283.341	375.404	374.681	278.126	282.54	262.42	385.417	396.738
TGME49_264120	Myb family DNA-binding domain-containing protein	N/A	234.657	16.1165	322.561	354.776	331.775	388.262	208.14	135.994	164.192	184.114
TGME49_500423	MYCBP-associated protein, putative	N/A	11.3052	7.37568	41.4888	197.229	359.11	447.583	834.946	503.317	1880	170.326
TGME49_254470	Myc-regulation protein MYR1	MYR1	4427.75	3285.14	290.706	156.824	132.348	258.626	391.157	634.597	527.842	21871.9
TGME49_211460	Myc-regulation protein MYR4	MYR4	1461.01	1449.19	38.8001	59.0726	62.9103	86.3435	55.3897	53.2459	83.9259	3938.38
TGME49_310850	MYND finger domain-containing protein	N/A	347.475	208.199	743.723	713.34	520.389	575.383	338.526	50.4826	31.5811	148.977
TGME49_285810	MYND finger domain-containing protein	N/A	346.196	441.397	147.227	188.399	197.438	163.665	97.4353	50.3217	187.146	645.709
TGME49_228220	MYND finger domain-containing protein	N/A	17.3786	118.994	222.514	425.306	464.127	567.089	1116.89	373.084	537.749	72.4798
TGME49_294220	MYND-like zinc finger protein	N/A	742.684	918.837	417.563	422.543	359.211	475.581	505.143	3445	6036.85	1678.01
TGME49_291590	MYND-like zinc finger protein	N/A	156.005	102.218	442.256	527.256	555.715	491.773	502.31	1762.96	1873.83	32.656
TGME49_235470	myosin A	MyoA	11261.1	6988.21	7682.77	8175.73	8303.09	6660.2	4646.63	1534.84	1807.11	11002.6
TGME49_255190	myosin C, myosin B	MyoB/C	3860.83	4812.71	364.067	537.679	694.021	630.774	317.503	359.364	670.055	6873.19
TGME49_263180	myosin D	MyoD	2980.49	3470.01	1111.76	1744.54	1872.76	1674.08	646.412	910.731	2377.32	4137.35
TGME49_239560	myosin E	MyoE	556.077	318.913	139.101	193.866	164.835	157.216	106.679	206.837	323.136	105.608
TGME49_278870	myosin F	N/A	3974.94	2553.56	1918.93	1933.62	2313.15	2137.89	3424.92	14191.2	21216.9	1186.62
TGME49_314780	myosin G	N/A	1948.31	1229.86	171.754	216.129	477.602	454.118	2372.44	15705.6	16363.9	3085.13
TGME49_243250	myosin H	N/A	2267.37	1477.02	960.488	1203.01	1326.69	1061.41	500.148	14.6401	128.985	378.328
TGME49_225028	myosin heavy chain, putative	N/A	7.14142	147.341	15.195	64.4297	154.383	198.014	418.293	671.921	635.989	651.917
TGME49_230980	myosin I	MyoI	4157.23	4643.49	256.083	266.614	347.51	278.363	156.478	22.637	108.618	456.817
TGME49_257470	myosin J	MyoJ	679.413	439.504	125.563	208.195	271.082	201.684	304.234	1831.19	4180.97	288.355
TGME49_206415	myosin K	MyoK	1051.56	437.387	459.075	442.301	472.046	448.638	533.62	1063.99	493.264	774.012
TGME49_291020	myosin L	MyoL	1328.81	1436.66	327.229	295.827	279.978	301.554	204.04	29.8804	139.802	561.084
TGME49_257680	myosin light chain MLC1	N/A	9065.22	5215.2	5694.65	6549.79	6037.58	5245.83	4012.14	1317.41	1331.29	11702.8
TGME49_297470	myosin light chain MLC2	MLC2	1740.56	3525.38	894.495	1284.59	1379.27	1068.62	472.937	877.744	1004.92	3396.98
TGME49_250840	myosin light chain MLC3	MLC3	962.432	1774.16	129.831	155.327	179.753	123.5	105.859	434.245	457.436	592.831
TGME49_294390	myosin light chain MLC4, putative	MLC4	530.069	874.097	144.698	131.35	121.953	145.606	239.227	9799.31	7288.97	797.769
TGME49_311260	myosin light chain MLC5	MLC5	945.923	1771.63	324.178	674.962	672.937	471.899	371.998	235.98	386.136	393.497
TGME49_315780	myosin light chain MLC7	MLC7	1362.49	2830.02	632.949	669.444	545.395	548.995	266.139	2141.29	3008.49	1246.65
TGME49_322010	myosin-light-chain kinase	N/A	4508.73	615.067	638.546	664.376	633.469	479.278	252.571	0.343258	4.05127	78.247
TGME49_322000	myosin-light-chain kinase	N/A	3212.07	710	76.8949	146.292	123.403	15.5214	2.01282	0	0.79685	243.498
TGME49_269730	myosin-light-chain kinase	N/A	2413.64	3130.71	296.238	307.595	325.563	246.71	164.082	35.7815	88.4112	3598.14
TGME49_242118	myosin-light-chain kinase	N/A	1349.08	277.356	2.02509	46.1202	54.0968	8.30149	0.969134	0	1.08399	16.1295
TGME49_323300	myosin-light-chain kinase	N/A	511.078	172.209	2.69043	115.653	47.201	35.5421	29.3722	0	0	18.5847
TGME49_322100	myosin-light-chain kinase	N/A	187.739	14.2153	24.5013	166.197	159.312	179.314	87.6694	4.89766	79.0674	1460.33
TGME49_209160	myristoyl CoA:protein N-myristoyltransferase	NMT	1689.99	762.143	1354.14	1285.6	1028.51	1258.65	1106.83	2098.91	2024.45	812.092
TGME49_241150	N2227 domain-containing protein	N/A	707.815	915.493	928.294	951.542	872.131	870.611	932.009	821.594	1009.73	318.511
TGME49_268840	N6-adenosine-methyltransferase non-catalytic subunit METTL14	METTL14	603.764	969.725	860.046	764.787	684.202	696.55	678.618	6783.06	5772.49	1677.38
TGME49_217350	N6-adenosine-methyltransferase subunit METTL3	METTL3	353.06	219.663	384.353	339.501	379.335	297.439	278.44	73.3433	35.3147	423.342
TGME49_259200	Na+/H+ exchanger NHE1	N/A	409.184	346.525	874.376	860.679	850.081	693.962	483.3	0	0.36287	127.926
TGME49_305180	Na+/H+ exchanger NHE3	NHE3	1052.63	366.043	880.252	612.195	617.996	649.758	732.814	638.171	266.936	44.7024
TGME49_205558	NAC domain-containing protein	N/A	3395.88	3309.1	7571.81	7923.47	7322.85	5563.04	5107.93	5848.1	6963.95	1607.02
TGME49_257090	NAC domain-containing protein	N/A	3200.18	5198.99	9064.72	10115.5	7620.38	7241.58	4925.96	1195.41	1192.21	1289.86
TGME49_278518	N-acetylgalactosaminyl transferase	N/A	5.42519	1.2004	131.172	328.793	572.956	880.634	3093.4	30231.6	48928.4	685.191
TGME49_241860	N-acetylglucosaminyl-phosphatidylinositol biosynthetic protein PigA, family GT4 protein	N/A	198.326	72.988	492.039	429.819	408.496	375.096	321.902	854.024	723.021	315.782
TGME49_258110	N-acetylglucosaminylphosphatidylinositol deacetylase	N/A	759.976	478.129	420.928	469.938	372.383	454.864	318.398	7.86205	1.10468	2.69215
TGME49_219760	N-acetyltransferase family protein	N/A	433.045	496.707	669.166	604.33	536.86	630.905	535.037	380.513	370.147	592.332
TGME49_289900	n-acetyltransferase family protein	N/A	159.036	509.57	452.282	360.284	250.933	358.617	190.398	0.343258	2.78179	3799.17
TGME49_246080	NAD dependent epimerase/dehydratase family protein	N/A	1318.22	1457.15	380.113	377.872	473.625	425.742	669.373	886.358	624.086	23409.3
TGME49_270000	NAD dependent epimerase/dehydratase family protein	N/A	346.231	259.221	479.84	370.195	328.684	319.319	242.134	160.772	123.641	583.444
TGME49_244700	NAD(+)/NADH kinase domain-containing protein	N/A	449.375	1121.64	508.828	456.743	521.466	563.98	739.226	2245.34	1429.89	1468.44
TGME49_301210	NAD(P) transhydrogenase subunit beta, putative	N/A	1155.26	1859.83	306.717	587.41	1202.4	1350.13	7023.91	39404.2	36518.8	639.829
TGME49_290200	NAD/NADP octopine/nopaline dehydrogenase, alpha-helical domain-containing protein	N/A	5119.66	1726.81	6914.51	6552.78	5662.93	5655.82	4930.36	201.993	186.084	272.224
TGME49_210260	NAD-dependent glycerol-3-phosphate dehydrogenase	N/A	1.53292	1.2004	1697.44	2877.35	3785.99	5094.34	16449.3	41857.1	27170.3	807.969
TGME49_288830	NADH dehydrogenase (NDH2-II)	N/A	1197.78	920.268	2892.71	2580.3	2127.14	2213.67	1598.18	572.054	894.086	473.049
TGME49_262910	NADH-cytochrome b5 reductase 1, putative	N/A	680.114	729.213	1021	790.189	597.607	759.944	601.683	1863.4	3312.63	68.3408
TGME49_257480	NADP-dependent succinate-semialdehyde dehydrogenase	N/A	677.683	557.063	510.329	672.543	623.749	859.846	1744.59	30158.7	36582.8	987.63
TGME49_219130	NADPH-glutathione reductase	N/A	681.516	2491.72	900.643	900.272	707.239	871.681	485.983	20.8656	249.451	2790.56
TGME49_293180	NADP-specific glutamate dehydrogenase	N/A	5176.89	3865.73	670.289	1153.05	1876.59	3189.88	13063.3	23128.3	16555.2	3695.01
TGME49_267875	NBP2b protein, putative	N/A	17.5524	125.523	40.5521	55.1999	107.802	144.477	334.724	553.909	370.491	81.669
TGME49_248640	ND6 protein	ND6	1790.28	1091.96	360.555	353.189	450.02	397.988	828.61	4357.18	3367.88	398.644
TGME49_249730	ND9 protein	ND9	1135.85	991.527	228.725	229.607	241.581	275.078	363.127	1719.64	2366.15	1880.91
TGME49_264880	NEDD8-activating enzyme E1 catalytic subunit	N/A	730.978	725.692	635.321	464.717	472.513	454.845	548.083	920.199	685.982	768.491
TGME49_288440	NEK kinase	N/A	2866.22	2927.16	48.4347	17.4336	12.6078	15.9866	4.32383	459.385	382.537	948.038
TGME49_218400	NEK kinase	N/A	233.483	99.8464	317.51	392.69	893.299	1004.74	3964.95	60901.8	73048.7	571.956
TGME49_319700	NEK kinase	N/A	11.144	87.9032	91.4076	143.163	165.174	230.973	804.903	831.957	554.91	314.578
TGME49_244620	NEK kinase	N/A	6.52842	106.076	183.933	472.761	794.645	1371.36	5616.5	7924.49	10669.9	303.393
TGME49_294260	NEK kinase	N/A	0.590534	7.37568	21.0471	76.8404	183.226	291.429	713.506	19.0178	29.3724	21.0694
TGME49_266710	NEK kinase	N/A	0	0	35.5417	45.2577	128.871	195.427	423.661	69.2298	96.1824	45.8947
TGME49_318510	N-ethylmaleimide-sensitive fusion protein, putative	NSF	1039.55	1075.74	1074.96	799.243	677.386	768.229	878.557	468.811	413.01	1137.01
TGME49_211640	NGX6 domain-containing protein	N/A	747.405	1288.29	441.352	279.162	395.004	468.227	996.866	8873.69	10192.9	270.242
TGME49_281990	Nicotinamidase	N/A	291.916	525.242	1346.59	1199.89	998.849	1123.02	886.981	3776.03	2133.11	856.616
TGME49_208530	nicotinate phosphoribosyltransferase	N/A	2118.84	1194.92	576.454	699.606	739.676	804.352	1218.57	8235.15	12327.8	1942.68
TGME49_305840	Nicotinate-nucleotide adenylyltransferase	N/A	191.633	508.661	286.137	228.027	184.027	223.676	200.462	216.5	213.655	236.056
TGME49_221922	NifU family domain-containing protein	N/A	445.632	141.797	449.088	405.55	354.51	345.621	227.747	0.654702	1.10468	33.0624
TGME49_212930	NifU family domain-containing protein	N/A	394.266	602.903	834.973	788.428	704.951	881.771	835.915	1971.71	3387.7	1718.25
TGME49_292140	NIMA-related protein kinase NIMA1	NEK	911.182	440.572	665.427	640.827	736.027	577.437	809.6	10267.8	10927.9	233.584
TGME49_218570	Nin one binding (NOB1) Zn-ribbon family protein	N/A	651.117	533.433	521.808	763.939	670.501	639.519	404.949	988.181	1169.73	1527.26
TGME49_309950	NLE (NUC135) domain-containing protein	N/A	309.345	504.64	568.177	641.704	600.301	560.072	352.616	70.8378	64.6194	138.758
TGME49_269700	NLI interacting factor family phosphatase	N/A	1883.08	2611.75	1756.94	1443.7	1313.72	1363.01	1389.14	136.552	257.06	3616.15
TGME49_228330	NLI interacting factor family phosphatase	N/A	588.598	398.518	468.425	441.576	473.995	415.624	511.926	327.971	148.273	478.855
TGME49_216480	NMD3 family protein	N/A	317.733	351.226	669.539	688.086	749.869	602.738	534.887	9244.5	17029.6	557.251
TGME49_309560	nmda receptor glutamate-binding chain	N/A	4944.86	9496.26	1068.28	1095	1025.61	1175.66	1352.09	7283.3	7910.91	12136.5
TGME49_249770	Nmda1 protein	N/A	954.318	2019.4	1022.31	845.922	730.331	873.079	1018.41	208.957	220.191	2995.22
TGME49_203030	N-methyl-D-aspartate receptor-associated protein	N/A	1880.48	3662.92	1959.52	1815.18	1538.09	1836.34	1728.26	9888.73	15252.7	4434.35
TGME49_260320	Noc2p family protein	N/A	487.963	278.946	698.39	726.572	843.54	640.3	692.633	133.385	45.8496	1491.17
TGME49_288530	NOL1/NOP2/sun family protein	N/A	393.609	841.716	1295.36	1469.88	1040.76	1246.64	641.492	2589.01	3481.16	433.678
TGME49_294440	NOL1/NOP2/sun family protein	N/A	388.442	468.463	475.854	650.016	523.503	499.82	249.962	189.854	158.629	82.473
TGME49_306900	NOL1/NOP2/sun family protein	N/A	83.3432	486.973	462.181	467.672	361.69	418.221	453.853	965.463	639.744	281.565
TGME49_222340	NOL1/NOP2/sun family protein	N/A	17.1711	125.594	390.686	414.612	401.67	373.63	340.912	519.612	352.402	1098.78
TGME49_222660	non-discharge partner NDP1	NDP1	2326.51	1800.49	686.36	602.175	651.009	721.011	1268.6	3071.3	2060.28	399.418
TGME49_316730	non-discharge partner NDP2	NDP2	1862.54	1361.67	527.543	475.052	650.436	630.617	2068.65	16965.5	25233.5	2778.91
TGME49_209150	non-proton pumping type-II NADH dehydrogenase I	NDH2-I	1169.12	504.649	972.496	1283.48	1294.51	1002.5	1320.18	959.802	1078.39	2454.79
TGME49_268370	non-specific serine/threonine protein kinase	N/A	1362.18	985.633	936.912	1014.6	1326.13	1109.94	925.97	8.47278	9.97395	485.726
TGME49_286160	non-specific serine/threonine protein kinase	N/A	814.328	1050.7	1870.89	1274.57	1456.07	1733.24	1851.94	1241.51	1149.27	1608.85
TGME49_313900	non-specific serine/threonine protein kinase	N/A	748.723	1427.4	71.0795	134.067	174.942	148.077	128.075	522.48	778.081	681.801
TGME49_233020	Not1 N-terminal domain, CCR4-Not complex component protein	N/A	985.577	895.971	1374.42	1164.21	931.283	1027.84	784.999	1810.19	1298.06	91.9983
TGME49_257150	NOT2 / NOT3 / NOT5 family protein	N/A	848.754	651.151	1220.05	1169.83	1082.09	1127.93	911.433	1140.08	557.996	2481.3
TGME49_285690	notch (dsl) domain-containing protein	N/A	1.82877	0	592.455	1222.04	2238.19	2618.56	11595.1	136234	220508	2649.16
TGME49_215740	notchless, putative	N/A	481.172	220.857	610.716	528.741	530.525	506.73	384.373	293.522	153.823	578.011
TGME49_215490	novel putative transporter NPT1	NPT1	3088.52	5564.15	5256.79	5029.53	3811.69	4250.18	2892.19	408.348	826.499	3150.65
TGME49_207720	Nrap domain-containing protein	N/A	462.953	276.177	435.288	744.289	761.854	590.873	415.46	533.023	384.743	1072.44
TGME49_277240	NTPase I	N/A	2169.55	415.63	4170.26	4157.51	3624.77	4192.26	1303.11	3.26079	3.49922	57.6157
TGME49_277270	NTPase II	N/A	13797.7	2068.95	2970.16	3528.27	3307.1	2893.49	1231.77	96.9696	166.438	482.863
TGME49_271100	NUC153 domain-containing protein	N/A	507.37	401.289	1250.87	1215.62	1121.5	1188.5	916.875	1276.71	552.298	1206.99
TGME49_324500	nuclear distribution protein C, putative	N/A	0	0	0	0.348519	0	0.0919172	0.149098	7.65131	20.6856	0
TGME49_286790	nuclear factor NF2	N/A	608.718	256.842	825.117	726.185	735.825	718.357	724.838	356.778	239.859	499.096
TGME49_260440	nuclear factor NF3	N/A	3735.47	5032.24	12923.2	13441.5	10856.9	10501.4	6426.63	26.2944	37.7076	69.1317
TGME49_205580	nuclear factor NF4	N/A	558.27	555.553	1341	1436.51	1193.27	999.696	556.73	22.084	19.5576	1968
TGME49_248810	nuclear factor NF7	N/A	5123.3	4405.59	6357.04	5382.64	6912.67	7285.4	14141.4	6484.36	11200.9	16594.1
TGME49_265840	nuclear mesh protein NMP1	NMP1	810.317	1009.92	1226.2	954.884	940.777	1025.31	1013.12	1215.41	597.605	2201.18
TGME49_233680	nuclear movement family protein	N/A	734.353	896.329	1540.31	1552.13	1522.44	1757.87	2083.86	731.341	597.685	1658.79
TGME49_219190	nuclear movement protein domain containing protein	N/A	809.112	1821.83	1167.68	890.574	618.908	871.138	917.919	11922.5	18663.2	3305.86
TGME49_271440	nuclear protein localization protein 4, putative	N/A	887.912	875.712	913.05	808.937	849.841	774.249	1120.99	2521.8	2192.5	721.835
TGME49_313880	nuclear protein-like family protein	N/A	642.18	677.383	239.906	242.116	243.236	277.419	500.968	6292.57	8771.25	1378.41
TGME49_243960	nuclear transport factor 2 (ntf2) domain-containing protein	N/A	2536.46	2147.34	4649.49	4895.74	4928.31	4681.13	4440.87	10173.5	6764.57	6638.17
TGME49_233350	nuclear transport factor 2, putative	N/A	1874.29	4207.1	6161.11	5183.41	3664.29	4994.16	2876.24	12138.1	14921.1	460.139
TGME49_238050	nuclease and tudor domain-containing protein	SND1	2141.15	1617.97	3519.51	4141.04	3873.5	3430.43	3871.84	177.118	136.177	2721.85
TGME49_226700	nuclease, putative	N/A	227.319	370.121	228.911	220.879	199.736	190.292	95.497	27.6756	28.3549	84.6689
TGME49_300230	nuclease, putative	N/A	98.1378	94.3597	464.292	389.554	361.735	393.239	773.593	8746.93	9184.98	97.1447
TGME49_248677	nucleic acid binding protein, putative	N/A	8.15891	193.124	29.2119	65.1787	126.629	238.029	1012.3	35315.3	25503.6	1869.76
TGME49_261520	nucleolar GTP-binding protein 1, putative	N/A	1300.91	729.648	2136.77	2319.33	1968.08	1922.79	1006.26	5.36232	0.454075	400.79
TGME49_305750	nucleolar gtp-binding protein 2, putative	N/A	679.462	914.267	1169.15	1225.95	949.215	981.979	529.222	19.3474	40.326	1.20641
TGME49_205510	nucleolar protein 5, putative	N/A	2123.37	1699.61	2538.52	3047.73	2772.95	2288.91	1294.46	12.5443	16.2568	1623.87
TGME49_224970	nucleolar protein Nop52, putative	N/A	938.009	837.952	840.362	1179.14	1309.53	1007.21	1000.82	5938.48	7807.86	829.936
TGME49_247470	nucleolar protein, putative	N/A	2050.47	1818.39	3783.2	4045.66	3672.51	3588.93	1991.5	171.373	98.6277	976.975
TGME49_278270	nucleolar protein, structural component of H/ACA snoRNPs, putative	N/A	446.989	1424.5	939.048	1062.14	909.967	884.663	390.188	50.0063	53.1643	1720.62
TGME49_240510	nucleoporin NUP134	NUP134	696.714	692.868	988.635	903.836	805.23	822.351	674.07	1147.8	585.885	888.493
TGME49_258970	nucleoporin NUP155, putative	N/A	562.185	316.711	393.909	535.634	652.894	516.841	487.922	42.4352	25.1512	99.5848
TGME49_259640	nucleoporin NUP302	NUP302	828.155	789.794	1115.84	992.775	1091.61	1002.53	1053.52	4817.23	7222.6	599.678
TGME49_248500	nucleoporin NUP37	NUP37	542.476	335.944	701.76	731.815	583.697	585.143	432.308	65.9211	47.3526	677.514
TGME49_269290	nucleoporin NUP503	NUP503	408.054	241.56	569.746	556.362	555.876	531.074	449.455	16.4808	79.2897	164.946
TGME49_306560	nucleoporin NUP67, putative	NUP67	451.57	331.225	633.641	624.327	542.873	544.563	449.604	323.6	148.512	461.61
TGME49_273850	nucleoporin NUP68, putative	NUP68	472.037	329.661	717.838	709.116	581.491	613.186	379.453	0	0	674.903
TGME49_313430	nucleoporin, putative	N/A	737.653	388.222	616.996	628.718	757.033	653.778	582.002	226.099	213.26	193.869
TGME49_275490	nucleoporin, putative	N/A	597.233	553.602	916.962	812.621	784.561	726.49	656.551	190.125	176.909	173.917
TGME49_225060	nucleoredoxin family protein	N/A	1141.18	1104.57	1178.09	935.566	860.611	950.211	1161.84	42.6586	42.847	493.102
TGME49_202210	nucleoside diphosphate kinase	N/A	0.228793	0	0.45062	40.5115	56.7939	76.4997	166.542	235.562	309.629	9.75563
TGME49_295350	nucleoside diphosphate kinase, putative	N/A	3275.39	2013.29	13441.3	15191.8	12930	9726.65	9357.59	134.326	153.497	22.3319
TGME49_500404	nucleoside diphosphate kinase, putative	N/A	76.0073	106.104	73.5218	197.432	382.154	402.121	1066.79	152.843	161.839	87.9967
TGME49_288540	nucleoside transporter protein	N/A	1642.28	1182.21	2670.07	2640.86	2608.93	3037.42	4429.84	1666.28	2919.21	957.319
TGME49_233130	nucleoside transporter protein	N/A	834.227	993.791	107.655	136.279	141.307	148.156	120.098	4.14464	39.3712	1058.41
TGME49_320270	nucleoside transporter, putative	N/A	42.902	1830.07	173.548	194.23	381.111	469.665	2254.06	40542.8	71900.6	5313.71
TGME49_500147	nucleoside transporter, putative	N/A	1.8909	2.53912	0.721871	2.00863	0.635595	4.97382	2.60921	2.00723	15.4614	4018.8
TGME49_218750	nucleoside triphosphate hydrolase, putative	N/A	32.5289	167.325	40.7066	32.0904	30.625	48.1161	70.2995	637.214	4400.95	1825.86
TGME49_259960	Nucleoside-diphosphatase	N/A	14.3386	118.619	148.227	357	551.685	737.837	1472.26	135.723	161.045	80.4738
TGME49_244110	nucleosome assembly protein (nap) protein	N/A	2369.51	2551.79	4998.49	4906.98	3581.78	3527.4	2346.65	4.14464	2.06036	140.412
TGME49_256060	nucleosome assembly protein (nap) protein	N/A	1521.29	5242.09	824.451	594.079	645.633	838.44	737.809	2132.34	3394.51	13009.4
TGME49_288630	nucleosome assembly protein (NAP), putative	N/A	3108.23	3830.06	8590.56	8530.1	6426.31	6824.05	4647.3	2560.04	2917.36	552.918
TGME49_220250	Nucleotide-sensitive chloride conductance regulator (ICln) protein	N/A	482.843	474.41	1261.16	1518	1173.17	1059.95	756.968	250.662	267.981	954.425
TGME49_267380	nucleotide-sugar transporter NST1	NST1	598.156	628.458	726.861	490.529	452.042	566.001	714.997	8099.25	10913.3	264.198
TGME49_500310	nucleotidyltransferase, putative	N/A	10.3494	12.6164	81.1462	188.587	383.231	661.45	3109.58	65907.4	81647.9	869.368
TGME49_262080	nucleus export protein BRR6, putative	N/A	354.444	242.089	204.396	259.612	245.738	239.817	357.536	4124.74	5772.87	102.859
TGME49_248980	NudC family protein	N/A	448.217	1271.91	791.418	942.119	771.237	915.518	1120.62	1017.92	1071.45	1224.95
TGME49_242270	Nudix hydrolase, putative	N/A	779.045	864.013	285.397	268.117	228.339	271.326	208.438	2338.77	4288.03	807.508
TGME49_247220	nudix -type motif 9 isoform a family protein	N/A	2474.1	6686.04	551.83	479.304	399.387	415.131	402.787	380.53	596.951	31370
TGME49_278910	O-acetylserine (thiol) lyase 2, putative	N/A	12.9026	75.2362	127.179	242.976	451.537	631.457	2261.88	1877.64	1711.36	349.363
TGME49_203170	OB-fold nucleic acid binding domain-containing protein	N/A	1984.71	1179.18	1601.07	1301.13	949.221	1152.8	1109.66	804.258	909.496	53.724
TGME49_215320	ODAD3 domain-containing protein	N/A	0.621077	11.9756	6.65959	26.3832	103.101	168.313	368.495	144.31	316.435	175.107
TGME49_295090	oligosaccharyl transferase complex subunit, putative	N/A	1297.56	963.49	1393.86	1211.74	1209.46	1266.51	1730.13	1226.48	1565.28	4644.53
TGME49_231430	oligosaccharyl transferase stt3 protein, putative	N/A	1434.89	2565.21	2220.91	1918.11	1600.33	2012.67	2643.65	18106.3	30785.7	1755.5
TGME49_273500	O-linked N-acetylglucosamine transferase SPINDLY	SPY	656.118	683.596	1669.03	1095.53	1028.29	1025.67	1216.04	136.502	124.359	115.709
TGME49_500223	oocyst wall protein	N/A	53.3536	11.5902	738.813	803.583	1730.24	1638.42	6721.99	629.26	510.441	708.383
TGME49_210950	oocyst wall protein	N/A	2.39158	1.94679	0.45062	1.47656	2.8947	3.31171	8.8713	917.889	21070.7	943.366
TGME49_204420	oocyst wall protein OWP1	OWP1	9.63851	182.918	38.9823	51.5458	63.3494	55.5938	93.186	1144.22	31811.1	1446.75
TGME49_209610	oocyst wall protein OWP2	OWP2	15.8673	168.721	0	0.348519	1.52607	3.02671	0.969134	278332	831962	4314.5
TGME49_268310	oocyst wall protein OWP3	OWP3	1.92715	3.04563	0.45062	11.55	14.7074	11.0899	15.1334	1743.15	9785.71	321.118
TGME49_315170	O-phosphoseryl-tRNA(Sec) selenium transferase	N/A	267.104	427.802	375.841	354.713	287.892	334.594	211.569	82.0757	59.1907	2956.77
TGME49_254050	optic atrophy 3 protein (opa3) protein	N/A	721.607	711.809	783.022	821.742	774.986	875.891	631.13	209.062	377.403	956.91
TGME49_283900	origin recognition complex subunit 1, putative	ORC1	534.731	376.962	395.767	509.131	492.814	450.851	540.851	583.626	253.684	1115.11
TGME49_245570	origin recognition complex subunit 2 protein	N/A	830.084	394.062	492.92	525.968	528.524	389.977	557.774	652.326	242.832	71.0262
TGME49_226890	origin recognition complex subunit 3, putative	ORC3	324.768	261.098	462.658	413.936	435.169	410.514	427.314	840.242	299.626	39.2027
TGME49_211220	origin recognition complex subunit 4, putative	ORC4	455.154	306.674	456.455	340.924	373.186	318.99	383.33	151.216	69.5917	59.2222
TGME49_232970	origin recognition complex subunit 5, putative	ORC5	425.385	292.873	437.519	356.512	372.838	378.285	567.316	2174.69	986.519	93.3942
TGME49_269110	ornithine aminotransferase, mitochondrial precursor, putative	N/A	0.170556	0	90.7275	187.837	297.476	490.843	2429.17	56135.1	86981.7	8177.35
TGME49_259660	orotate phosphoribosyltransferase	N/A	832.7	2717.55	2322.08	2253.7	1712.27	2257.44	1727.82	8047.68	10166.5	4574.02
TGME49_259690	orotidine-5-phosphate decarboxylase/orotate phosphoribosyltransferase	N/A	148.024	499.415	639.973	528.987	394.017	431.312	247.204	1119.59	1143.63	610.272
TGME49_202310	O-sialoglycoprotein endopeptidase	N/A	571.939	765.474	488.065	631.465	489.467	561.32	266.214	214.269	395.541	9978.33
TGME49_244360	OST-HTH associated domain-containing protein	N/A	15.2044	1.2004	0	0	0	0.156069	0.0745488	123.144	275.504	387.625
TGME49_206620	OST-HTH domain-containing protein	N/A	3.68476	35.3692	390.732	1075.69	1917.46	2971.35	14997.9	438.328	318.451	122.178
TGME49_268690	OTU domain-containing protein OTU10	OTU10	520.408	582.671	299.57	387.051	279.033	343.664	276.874	3174.6	4713.99	844.818
TGME49_216440	OTU domain-containing protein OTU8	OTU8	302.781	291.359	876.042	894.499	793.975	986.742	1635.6	11204	8119.98	1202.79
TGME49_266500	OTU domain-containing protein OTU9	OTU9	132.766	788.68	360.875	592.962	748.6	701.423	204.711	6.49646	8.04862	967.44
TGME49_260510	OTU domain-containing protein OTUB1	OTUB1	435.894	972.809	876.042	913.946	790.86	904.831	1213.73	3109.01	2164.39	2454.21
TGME49_207650	OTU domain-containing protein OTUD1A	OTUD1A	23.2517	98.2096	0.721871	11.9869	12.7812	33.2535	26.5394	154859	388542	1323.29
TGME49_237894	OTU domain-containing protein OTUD1B	OTUD1B	0	0	0	0.858901	5.94861	0.621592	0	29.3047	721.792	8.91233
TGME49_210678	OTU domain-containing protein OTUD1D	OTUD1D	0	0	1.69036	11.55	8.58377	2.28289	0	41.9031	1384.88	20.6837
TGME49_277990	OTU domain-containing protein OTUD2	OTUD2	695.143	761.99	439.892	520.809	665.455	772.7	1227	3238.95	1899.23	2701.88
TGME49_258780	OTU domain-containing protein OTUD3A	OTUD3A	477.571	194.04	125.351	175.328	159.132	126.268	136.201	60.4384	418.068	684.609
TGME49_229710	OTU domain-containing protein OTUD3B	OTUD3B	456.95	342.791	475.475	329.269	370.814	375.618	340.837	2264.56	3011.73	1887.11
TGME49_243430	OTU domain-containing protein OTUD3C	OTUD3C	1169.44	2180.6	98.9213	230.222	294.228	227.529	105.636	109.718	558.056	9334.04
TGME49_271070	OTU domain-containing protein OTUD6A	OTUD6A	113.51	15.0748	20.7489	78.0291	43.5607	47.7347	31.2359	0.25672	2.84764	296.096
TGME49_243510	OTU domain-containing protein OTUD6B	OTUD6B	373.886	487.765	1059.97	882.334	629.833	751.975	476.59	66.3193	106.553	113.244
TGME49_323200	OTU family cysteine protease	N/A	0	0	0	5.45334	4.37275	2.26908	0.149098	88.7824	2037.14	41.4518
TGME49_269160	outer dynein arm docking complex protein ODA1, putative	N/A	2.88989	84.1	86.5151	75.397	169.917	277.03	670.492	2.01728	10.0446	1.79836
TGME49_221270	oxidoreductase, 2OG-Fe(II) oxygenase family protein	N/A	952.825	1463.29	178.479	232.875	262.12	251.432	159.46	3340.81	6218.64	427.788
TGME49_290920	oxidoreductase, 2OG-Fe(II) oxygenase family protein	N/A	865.996	293.492	460.1	718.645	707.808	570.937	388.399	90.2441	72.6832	308.882
TGME49_270100	oxidoreductase, aldo/keto reductase family protein	N/A	469.215	386.602	469.476	408.346	428.73	392.119	459.519	610.69	626.759	1192.72
TGME49_269120	oxidoreductase, putative	N/A	1.48553	2.53912	1479.71	2501.96	3077.22	5164.31	15610.2	14490.3	8516.49	12200.4
TGME49_260460	oxidoreductase, putative	N/A	0	16.1432	362.848	670.307	1247.07	2270.25	4225.05	10.5042	27.647	0.471319
TGME49_231920	oxidoreductase, short chain dehydrogenase/reductase family protein	N/A	736.277	1069.04	112.283	127.767	176.252	202.968	609.809	5516.02	8788.12	97.3824
TGME49_309265	oxidoreductase, short chain dehydrogenase/reductase family protein	N/A	720.234	621.134	1697.8	1398.49	1153.86	1460.57	1586.7	1762.01	1153.99	22.7486
TGME49_313050	oxidoreductase, short chain dehydrogenase/reductase family protein	N/A	246.51	12068.4	4.36468	3.18997	3.42121	4.14522	7.23123	365.288	279.129	95.472
TGME49_253960	oxidoreductase, short chain dehydrogenase/reductase family protein	N/A	116.634	132.069	299.04	301.739	271.973	182.616	107.276	6.57557	12.5036	8.77927
TGME49_269400	oxidoreductase, short chain dehydrogenase/reductase family protein	N/A	3.70043	5.27836	231.688	352.979	539.913	760.672	2774.93	60463.9	67528.5	1136.64
TGME49_264760	Oxysterol-binding protein	N/A	765.296	553.812	698.983	668.97	782.221	657.098	1056.58	383.486	245.344	562.775
TGME49_294320	Oxysterol-binding protein	N/A	18.3448	69.5271	51.0898	129.246	332.502	630.903	1287.23	461.1	776.657	24.3961
TGME49_229930	p25-alpha family protein	N/A	1451.3	7175.98	520.705	1165.69	1206.08	1107.06	329.655	1182.25	1385.71	15404.3
TGME49_320560	p25-alpha family protein	N/A	0.42122	1.2004	101.225	190.372	444.346	986.133	2156.4	17.5373	36.0485	7.91453
TGME49_500304	P25-alpha family protein, putative	N/A	7.12936	6.13745	7.47942	25.5411	16.3907	23.4287	10.6605	1.92087	2.48473	4.45765
TGME49_312860	PA domain-containing protein	N/A	787.721	826.442	1277.22	1028.88	937.854	1034.61	713.73	667.401	731.101	2320.76
TGME49_224710	PA domain-containing protein	N/A	115.332	447.762	44.7553	56.3316	74.6685	82.5298	113.24	828.568	18708.3	1612.46
TGME49_279440	PA14 domain-containing protein	N/A	78.4063	107.679	14.3586	76.0549	41.1506	51.2832	28.9249	57336.2	179766	635.166
TGME49_256040	PA14 domain-containing protein	N/A	0	0	3.49094	5.71548	14.7418	14.23	36.3798	62952.3	194388	597.01
TGME49_216750	Paf1/RNA polymerase II complex component LEO1	LEO1	892.907	511.042	902.959	838.126	786.254	687.792	643.505	266.438	157.979	588.368
TGME49_250870	palmitoyltransferase DHHC1	DHHC1	1436.98	1890.15	858.42	798.663	870.177	882.967	469.657	0.343258	0	2529.49
TGME49_301370	palmitoyltransferase DHHC10	DHHC10	0	0	2.11561	31.2879	53.8315	44.291	82.9728	14388.3	37093.6	184.61
TGME49_284170	palmitoyltransferase DHHC11	DHHC11	707.262	450.936	644.558	604.678	581.611	652.158	693.602	689.738	462.488	1075.03
TGME49_229160	palmitoyltransferase DHHC12	DHHC12	408.667	526.584	349.2	375.707	359.755	420.234	542.79	4778.63	5369.34	207.859
TGME49_249380	palmitoyltransferase DHHC13	DHHC13	1142.78	720.561	478.548	475.031	579.594	583.896	915.012	5174.84	6395.5	880.056
TGME49_293730	palmitoyltransferase DHHC14	DHHC14	1132.46	360.839	771.251	645.032	762.123	716.857	1021.47	6926.87	8184.79	97.4765
TGME49_293220	palmitoyltransferase DHHC15	DHHC15	378.461	182.791	440.32	482.304	503.124	451.531	471.67	1075.64	741.692	678.682
TGME49_266940	palmitoyltransferase DHHC16	DHHC16	390.124	380.395	146.449	164.544	195.234	217.588	488.294	6883.27	10228.4	1196.24
TGME49_272320	palmitoyltransferase DHHC17	DHHC17	635.109	745.721	609.195	524.977	538.915	515.847	529.147	205.828	181.548	747.25
TGME49_246650	palmitoyltransferase DHHC18	DHHC18	4.98935	40.5743	5.00435	85.5612	159.285	200.444	409.571	63.1797	106.063	29.6023
TGME49_278850	palmitoyltransferase DHHC2	DHHC2	2480.47	813.982	694.316	771.791	827.94	655.603	695.316	326.134	650.019	63.4553
TGME49_217870	palmitoyltransferase DHHC3	DHHC3	970.934	1388.88	593.825	610.239	715.461	872.326	1359.17	5238.39	5187.87	2596.01
TGME49_213550	palmitoyltransferase DHHC4	DHHC4	1290.17	742.753	734.564	648.571	670.512	661.791	1296.25	9460.5	14856.6	1968.18
TGME49_224290	palmitoyltransferase DHHC5	DHHC5	1290.93	891.564	626.702	536.997	423.581	414.599	241.762	97.6232	71.3038	609.134
TGME49_224310	palmitoyltransferase DHHC6	DHHC6	648.386	429.52	729.935	394.706	409.735	377.866	378.41	12.3187	4.24351	994.279
TGME49_252200	palmitoyltransferase DHHC7	DHHC7	1830.98	1793.74	274.494	341.93	344.242	241.984	149.992	171.287	520.6	332.88
TGME49_255650	palmitoyltransferase DHHC8	DHHC8	2334.31	1239.34	728.163	673.077	619.887	609.62	606.156	764.693	612.268	2930.94
TGME49_269150	palmitoyltransferase DHHC9	DHHC9	701.827	866.665	862.49	899.493	788.315	997.146	1349.93	1082.16	1581.55	821.553
TGME49_202920	p-aminobenzoic acid synthase	N/A	1046.11	1268.49	442.179	490.078	398.231	469.14	336.215	2044.92	6454.93	207.477
TGME49_232400	PAN domain-containing protein	N/A	55.8967	10915.9	8850.7	13074.5	16096	10925.1	5502.45	5.83992	63.1077	4239
TGME49_500303	PAN domain-containing protein	N/A	54.6319	2259.48	511.452	777.273	1209.25	1386.15	2382.58	2094.71	3484.11	1491.14
TGME49_235390	PAN domain-containing protein	N/A	30.7	4.28133	16313.3	18862.5	26274.9	25244.4	46512	449.277	617.785	591.566
TGME49_500401	PAN domain-containing protein	N/A	21.8841	34.8488	3070.97	2826.4	3738.28	3290.03	2011.62	43.3468	66.7417	10.5031
TGME49_235315	PAN domain-containing protein	N/A	8.6915	25.48	20197.5	19627.1	29357.6	31621.8	48498.3	1631.14	2386.77	73.1707
TGME49_235200	PAN domain-containing protein	N/A	7.32603	72.9823	7618.96	8416.44	12178.2	12422.7	24458.5	404.721	524.902	91.6008
TGME49_209180	PAN domain-containing protein	N/A	7.08279	645.7	469.797	1064.71	1367.5	885.61	534.291	1597.5	2153.1	53.9726
TGME49_500061	PAN domain-containing protein	N/A	6.09037	36.0048	3357.98	3896.29	5627.08	5703.69	10863.9	10411.4	17837.4	362.573
TGME49_209920	PAN domain-containing protein	N/A	4.14015	88.8764	0	0.348519	1.29748	5.64133	4.69657	38.163	435.982	3499.5
TGME49_200270	PAN/Apple domain-containing protein	N/A	1207.62	17953	5954.8	5987.68	6598.02	18002.3	2699.19	714.312	1254.82	2229.69
TGME49_286150	PAN/Apple domain-containing protein	N/A	388.85	113.222	5407.26	5574.01	7448.42	7388.99	13723.5	3.40046	14.6701	15.9275
TGME49_265870	pantoate-beta-alanine ligase	PBAL	946.667	347.221	257.573	540.083	523.55	391.944	316.609	478.424	834.35	163.57
TGME49_307770	pantothenate kinase 1	PANK1	485.331	683.351	489.42	381.237	371.761	374.922	278.589	19.6874	37.1431	2510.67
TGME49_235478	pantothenate kinase 2	PANK2	540.854	337.126	352.895	329.332	341.452	318.549	355.598	271.274	137.417	399.758
TGME49_247360	PAP2 superfamily protein	N/A	674.067	1899.53	1195.4	1310.59	1302.86	1420.55	1662.59	1457.36	2406.03	877.421
TGME49_249710	Parkinson disease 7 domain containing 1 family protein	N/A	385.512	354.775	283.317	232.418	225.631	260.366	448.709	715.434	313.463	1661.73
TGME49_209120	PAT complex subunit Asterix, putative	N/A	691.039	244.047	762.836	599.337	535.117	533.833	520.872	46.0888	48.5204	138.413
TGME49_235660	PAT complex subunit CCDC47, putative	N/A	416.24	376.112	1267.8	1264.22	985.919	1069.38	858.131	557.127	421.249	340.21
TGME49_232600	patatin-like phospholipase PL1	PL1	1791.54	882.741	930.041	855.371	724.198	820.872	1436.93	23095.9	37222.2	899.041
TGME49_231370	patatin-like phospholipase PL2	PL2	389.241	241.56	489.476	488.235	521.317	500.812	313.627	0.343258	0	564.2
TGME49_305140	patatin-like phospholipase PL3	PL3	936.528	1226.18	886.91	812.296	1084.95	1235.03	2192.33	20449.8	23616.1	1267.94
TGME49_500226	patched domain-containing protein, putative	N/A	275.183	297.893	218.113	550.893	995.482	1021.47	3913.74	839.727	554.668	262.074
TGME49_290870	patched family protein	N/A	1441.26	1372.07	0.927182	27.0737	39.1428	59.4296	84.9111	879.148	19622.5	2002.41
TGME49_320500	patched family protein	N/A	4.99753	139.235	322.251	721.817	1199.68	1759.33	7057.38	3117.45	2614.61	89.3916
TGME49_285470	patched family protein	N/A	3.08541	50.8396	1580.62	1727.88	2938.63	3499.93	10918.4	100818	208143	2082.98
TGME49_263250	Pb-fam-5 protein	N/A	0	0	0	0	0	0.818625	1.49098	15370.2	40500	200.483
TGME49_292220	PCI domain-containing protein	N/A	2913.51	1352.21	1604.85	1996.27	2151.93	1712.96	2939.23	1904.22	1529.48	2762.72
TGME49_217820	PCI domain-containing protein	N/A	2718.9	710.017	2681.52	3560.47	3545.22	2711.21	2853.5	1696.85	2521.9	639.133
TGME49_207770	PCI domain-containing protein	N/A	1698.81	1318.57	2610.12	2425.69	1931.7	2318.14	2198.74	129.412	97.6367	1568.74
TGME49_227960	PCI domain-containing protein	N/A	1662.88	939.458	2011.2	2107.49	2040.73	1915.64	2660.79	5966.59	4927.33	5134.71
TGME49_236220	PCI domain-containing protein	N/A	512.971	590.902	346.296	263.46	234.324	268.996	224.541	92.4759	54.1769	10.0249
TGME49_264060	PCI domain-containing protein	N/A	411.503	872.527	1067.43	921.813	705.194	946.706	628.073	942.559	595.677	966.913
TGME49_227080	PCIF1 WW domain-containing protein	N/A	179.083	552.732	209.5	215.277	160.247	204.356	186.745	356.081	284.024	290.538
TGME49_318290	PDZ domain-containing protein	N/A	377.769	216.134	171.489	179.619	222.287	163.965	187.937	15.4614	14.4183	251.434
TGME49_254450	Pelota, putative	N/A	634.708	506.537	656.53	701.085	623.892	685.286	654.687	1354.58	1478.93	206.724
TGME49_275320	penicillin amidase	N/A	3409.71	8980.83	323.437	181.831	235.625	346.222	410.242	2963.98	5184.63	1114.55
TGME49_252210	pentatricopeptide repeat domain-containing protein	N/A	10271.8	14248.6	929.95	933.465	978.629	1029.17	1191.21	28.9618	109.805	168.454
TGME49_250760	pentatricopeptide repeat domain-containing protein	N/A	1122.14	2400.94	1794.08	1986.16	2267.73	1984.49	1396.37	1820.85	2531.1	1635.12
TGME49_263980	pentatricopeptide repeat domain-containing protein	N/A	982.895	1035.61	640.916	414.184	457.485	507.154	439.54	578.398	670.735	631.457
TGME49_243530	pentatricopeptide repeat domain-containing protein	N/A	171.961	219.608	325.737	309.54	295.567	295.868	182.868	93.4066	168.444	25.3248
TGME49_244050	pentatricopeptide repeat-containing protein PPR1	PPR1	128.245	226.285	279.14	262.905	265.968	276.177	186.745	92.5378	46.5078	0
TGME49_289650	PEP-carboxykinase I	PEPCK1	5390.39	5431.28	9959.67	8441.21	6130.74	8055.89	5494.02	127.813	137.337	126.684
TGME49_233310	peptidase D, putative	N/A	677.133	1156.1	773.087	574.855	546.254	739.183	599.074	1737.69	1180.65	883.008
TGME49_262825	peptidase family c50 protein	N/A	264.689	252.3	159.836	234.498	252.047	296.99	283.509	173.591	85.8489	14.1962
TGME49_295640	peptidase family M13 protein	N/A	1.06474	1.94679	163.279	415.304	840.087	1293.02	7974.71	124121	267935	2059.16
TGME49_216150	peptidase family M3 protein	N/A	4.05648	6.9037	333.08	429.597	679.777	985.947	3843.81	61674	66614.1	1248.02
TGME49_235680	peptidase M16 inactive domain-containing protein	N/A	853.491	1306.2	1294.02	1122.34	1238.62	1269.27	1756.22	10174.2	7439.01	5196.97
TGME49_214490	peptidase M16 inactive domain-containing protein	N/A	493.164	381.024	1070.83	1046.56	1073.66	1040.95	1023.63	325.204	240.795	85.0067
TGME49_244480	peptidase M16 inactive domain-containing protein	N/A	17.6222	3.04563	2.53311	20.7641	23.7651	32.0215	64.5592	204.759	272.19	57.6315
TGME49_213520	peptidase M20D, amidohydrolase	N/A	680.289	4468.3	1263.16	1093.84	902.431	1204.28	840.09	2239.11	3405	4161.57
TGME49_218540	peptidase S15, putative	N/A	912.789	1025.29	2669.23	2153.51	1906.84	1961.77	2128.52	11.268	5.54912	1.65469
TGME49_314850	peptidase, M16 family potein	N/A	942.599	383.887	569.746	587.518	626.477	491.604	439.838	36.9194	46.4444	715.911
TGME49_225850	peptidase, M28 family protein	N/A	1085.17	1842.54	443.162	422.876	413.484	476.883	451.766	630.385	1593.57	4037.8
TGME49_231130	peptidase, M28 family protein	N/A	704.41	289.773	1698.82	1412.5	1157.61	1249.65	1068.36	1019.01	835.254	462.802
TGME49_266140	peptidase, M50 family protein	N/A	1424.67	1902.08	529.433	495.399	457.299	512.377	437.229	2204.99	2014.17	2414.45
TGME49_248710	peptidase, putative	N/A	1312.83	3812.02	383.473	422.501	628.283	538.111	1015.5	4614.28	7027.73	3851.81
TGME49_500004	peptidase, putative	N/A	667.021	725.286	176.412	144.574	181.922	169.466	199.343	1496.41	2976.8	62.6551
TGME49_219485	peptidase, putative	N/A	645.675	1122.09	296.82	251.467	308.001	272.19	209.631	111.736	93.3944	40.2059
TGME49_216700	peptide deformylase, putative	N/A	286.264	79.385	325.872	177.344	134.037	170.862	118.011	811.587	1640.4	11.6755
TGME49_225470	peptide methionine sulfoxide reductase	N/A	762.822	1250	295.598	410.198	405.283	501.177	676.232	3338.62	3118.25	1258.78
TGME49_314000	peptide methionine sulfoxide reductase msrB, putative	N/A	758.47	426.764	551.613	438.873	403.785	519.597	431.19	668.457	1167.32	10909.3
TGME49_283850	peptidyl-prolyl cis-trans isomerase	N/A	3448.87	2464.7	6259.85	6334.41	5599.77	6377.58	5651.77	1994.27	2189.29	3378.84
TGME49_241830	peptidyl-prolyl cis-trans isomerase	N/A	291.485	436.92	245.546	356.404	346.653	319.509	276.576	1051.86	603.08	1353.61
TGME49_268750	peptidyl-prolyl cis-trans isomerase E, putative	N/A	361.579	670.448	513.289	528.957	355.907	497.262	366.705	168.59	209.304	377.41
TGME49_270560	peptidyl-prolyl cis-trans isomerase family 1	N/A	308.547	133.082	448.208	477.007	384.015	428.341	320.56	17.072	21.0213	293.333
TGME49_305940	peptidyl-prolyl cis-trans isomerase, cyclophilin-type domain-containing protein	N/A	361.866	337.17	577.978	462.283	415.39	435.869	602.578	248.828	192.927	1290.92
TGME49_227850	peptidyl-prolyl cis-trans isomerase, cyclophilin-type domain-containing protein	N/A	246.28	118.997	364.023	443.672	498.694	441.43	741.015	294.293	122.358	301.524
TGME49_258625	peptidyl-prolyl cis-trans isomerase, FKBP-type domain-containing protein	N/A	401.308	327.134	450.676	448.206	373.1	396.699	294.169	41.729	70.9947	522.265
TGME49_285850	peptidyl-prolyl cis-trans isomerase, FKBP-type domain-containing protein	N/A	307.139	409.66	934.791	1185.29	1031.85	985.789	475.248	7.7454	2.09421	1.99214
TGME49_318275	peptidyl-prolyl cis-trans isomerase, FKBP-type domain-containing protein	N/A	189.89	266.715	450.92	578.942	728.853	1017.04	2228.41	24027.7	38051.6	454.266
TGME49_208810	peptidyl-prolyl cis-trans isomerase, putative	N/A	6.52516	13.4985	25.9651	130.756	246.405	405.976	2152.3	24765.7	17515.7	368.552
TGME49_258930	peptidylprolyl isomerase	N/A	174.517	716.117	317.242	370.325	276.795	316.838	234.68	0.615143	0	355.301
TGME49_238000	peptidyl-prolyl isomerase	N/A	512.795	1884.59	1526.02	1224.6	966.393	1214.28	1155.95	7798.22	6377.52	274.183
TGME49_320640	peptidylprolyl isomerase domain-containing protein	N/A	696.297	959.613	870.4	986.245	837.272	757.418	459.295	50.8605	30.4917	1137.2
TGME49_228360	peptidyl-prolyl isomerase FKBP12, putative	N/A	1159.72	653.47	3701.75	3381.33	2883.04	3085.89	4371.99	28187.3	47263.8	3225.21
TGME49_207630	peptidyl-tRNA hydrolase domain-containing protein	N/A	464.935	425.328	395.214	338.817	268.735	283.853	219.248	0	0	2.18916
TGME49_206360	peptidyl-tRNA hydrolase domain-containing protein	N/A	314.586	669.477	682.665	543.951	409.221	471.653	253.168	253.881	344.364	235.896
TGME49_314270	peptidyl-tRNA hydrolase domain-containing protein	N/A	191.46	264.02	272.171	299.08	284.342	289.022	208.438	35.3328	50.7779	61.435
TGME49_219240	Peptidyl-tRNA hydrolase PTH2 domain-containing protein	N/A	306.587	886.653	836.607	760.475	567.171	758.255	565.005	36.9776	30.4343	835.188
TGME49_211240	peptidyl-tRNA hydrolase, putative	N/A	398.72	280.732	523.949	446.55	399.95	407.927	370.358	920.542	1207.15	450.062
TGME49_204130	perforin-like protein PLP1	PLP1	6474.83	6637.1	5.00435	18.3092	19.8121	47.2454	103.697	1612.17	1860.48	28955
TGME49_272430	perforin-like protein PLP2	PLP2	78.5507	9.78209	5214.03	3865.48	3090.75	2826.71	1540.4	113.206	332.423	81.1057
TGME49_295680	periodic tryptophan protein PWP2, putative	N/A	386.516	206.127	785.337	947.318	954.805	751.546	474.578	508.178	848.073	384.886
TGME49_287270	peripheral plastid protein 1	PPP1	544.978	610.684	895.346	713.578	546.085	618.528	440.732	64.2206	56.6993	2.11473
TGME49_309210	peroxiredoxin 6, putative	N/A	5439.28	13781	2256.6	2400.65	1842.44	2004.83	2597.43	37303.4	52716.1	10869.6
TGME49_217890	peroxiredoxin PRX1	PRX1	4628.16	7646.76	13149.4	11131	9631.45	10860.9	10483.1	282.003	2234.77	17629.7
TGME49_266130	peroxiredoxin PRX2	PRX2	1.07481	1.94679	24.431	20.74	45.4588	54.7335	138.586	84.0625	1336.04	26479.4
TGME49_230410	peroxiredoxin PRX3	PRX3	1966.39	2396.33	3355.18	2972.73	2846.14	2766.97	2828.83	328.27	236.555	3258.48
TGME49_309100	peroxisomal biogenesis factor 3, putative	PEX3	979.802	954.838	500.177	424.707	679.979	650.215	813.178	120.464	76.469	983.694
TGME49_243720	peroxisomal biogenesis factor PEX11	PEX11	251.947	2133.24	598.982	602.207	820.611	1214.88	3220.28	59480	121418	14315.6
TGME49_318180	peroxisomal membrane protein PEX16, putative	PEX16	8.86488	279.135	350.684	298.95	430.684	477.152	1004.69	388.022	204.622	141.069
TGME49_248170	peroxisomal protein PEX14, putative	PEX14	32.7894	58.1538	558.947	730.267	1108.73	1174.1	2515.57	165.579	386.192	1353.81
TGME49_266810	peroxisome assembly protein 22, putative	PEX22	1358.8	1529.01	984.286	789.776	651.614	780.355	764.05	4211.77	4496.5	2507.1
TGME49_247652	peroxisome assembly protein PEX12, putative	N/A	371.429	14.4658	627.964	428.745	465.361	547.509	732.665	737.914	746.591	572.212
TGME49_231870	peroxisome biogenesis protein PEX5	PEX5	524.37	495.203	1046.97	993.809	1387.29	1221.19	2925.07	6736.74	5746.47	2835.08
TGME49_258120	Pex2 / Pex12 amino terminal region protein	N/A	8.46005	3.90415	270.24	293.247	369.021	441.939	780.377	49.8318	32.9201	499.424
TGME49_248225	PF2 arrest specific protein 8/11, putative	N/A	0	1.2004	29.8295	54.6482	108.306	184.265	303.861	45.8441	68.3286	6.97825
TGME49_255910	PfMNL-2 CISD1 family iron-sulfur protein, putative	N/A	738.573	2026.97	1434.98	1454.62	966.577	1461.31	825.18	190.748	213.823	1510.86
TGME49_205040	PGAP1 family protein	N/A	1443.31	785.87	1087.31	939.471	914.537	932.047	1174.07	345.393	509.219	641.139
TGME49_310350	PGAP1 family protein	N/A	717.833	412.784	473.623	389.754	470.891	472.786	667.435	869.719	532.722	204.436
TGME49_208340	PH domain-containing protein	N/A	2399.46	3387.66	507.628	419.859	382.232	409.405	253.689	480.297	1063.91	953.093
TGME49_202120	PH domain-containing protein	ICAP16	1597.38	1166.17	560.457	540.217	574.569	558.343	719.619	609.185	469.562	2652.6
TGME49_308060	PH domain-containing protein	N/A	450.51	432.571	575.104	562.805	609.016	745.983	1232.14	1143.53	636.856	133.559
TGME49_244860	PH domain-containing protein	N/A	360.992	382.468	246.335	218.122	191.9	206.665	205.904	1224.98	1754.49	663.538
TGME49_294630	PH domain-containing protein, putative	N/A	1959.38	1107.91	626.505	464.33	469.821	479.798	573.876	983.744	1025.75	3187.48
TGME49_301300	PHAX RNA-binding domain protein	N/A	185.184	297.893	458.745	397.047	344.452	401.318	294.542	361.658	323.045	220.163
TGME49_260370	PH-containing protein PH1	PH1	1606.85	4394.79	1166.04	1040.54	879.077	1197.56	1560.68	28098.8	42176.9	1995.37
TGME49_224260	PHD-finger domain-containing protein	N/A	2019.3	1355.92	1497.58	1137.12	1353.75	1251.48	1384.59	482.809	284.118	1421.11
TGME49_234900	PHD-finger domain-containing protein	N/A	1027.33	753.23	981.849	1112.44	1614.01	1325.47	3361.55	3999.86	1646.86	906.563
TGME49_230890	PHD-finger domain-containing protein	N/A	651.011	865.13	641.028	511.613	520.871	516.118	435.439	468.28	250.139	1048.21
TGME49_208200	PHD-finger domain-containing protein	N/A	507.905	440.96	420.421	614.002	538.152	482.107	380.572	218.562	134.279	1562.38
TGME49_206330	PHD-finger domain-containing protein	N/A	414.758	652.186	476.983	431.842	494.224	420.165	565.303	1374.71	532.336	1650.96
TGME49_291000	PHD-finger domain-containing protein	N/A	403.503	794.555	581.419	508.124	436.182	545.44	452.213	457.676	398.366	879.96
TGME49_204140	PHD-finger domain-containing protein	N/A	232.34	120.28	149.704	209.605	236.131	227.861	331.891	2915.83	2398.89	149.203
TGME49_235550	PHD-finger domain-containing protein	N/A	160.16	89.6626	192.659	183.657	189.237	179.625	162.293	48.2863	23.759	322.991
TGME49_212710	phenylalanine-4-hydroxylase	N/A	25.6276	6.9037	1.94839	25.2236	40.2635	76.7259	256.299	1689.82	3603.28	156.012
TGME49_306960	phenylalanine--tRNA ligase, beta subunit protein	N/A	1130.41	601.062	1551.09	1605.92	1276.22	1334.82	911.061	671.715	1096.11	787.157
TGME49_234505	phenylalanyl-tRNA synthetase alpha chain A, putative	N/A	1100.81	1511.79	2568.23	2291.45	1456.05	1999.77	986.429	165.796	154.087	263.892
TGME49_246100	phosducin, putative	N/A	1007.13	1160.07	1004.59	813.525	695.026	807.78	761.516	3286.47	3387.74	76.2067
TGME49_252380	phosphatase, putative	N/A	541.746	216.389	567.801	577.114	621.707	645.778	762.336	2237.01	2183.87	1372.61
TGME49_240210	phosphate transporter family protein, putative	PIT	391.555	145.997	699.973	684.154	787.704	643.034	576.709	265.966	323.646	509.807
TGME49_278990	phosphate transporter MPT	MPT	2814.48	2299.52	8352.3	7448.62	5448.72	6094.78	4797.14	8223.79	11237.6	474.681
TGME49_235150	phosphate transporter PT2	PT2	3686.3	3474.63	2810.33	1736.41	1120.72	1412.11	679.438	0	11.9353	3.61549
TGME49_301360	phosphate transporter, putative	N/A	5.2246	25.3749	69.3175	133.703	181.601	229.216	458.326	1749.31	2611.34	32.4881
TGME49_254365	phosphatidate cytidylyltransferase	N/A	1671.76	1158.02	1415.9	1102.77	824.581	947.564	569.627	441.679	756.258	1214.98
TGME49_281980	phosphatidate cytidylyltransferase	CDS1	1302.96	1593.54	858.241	1000.31	1028.52	924.287	1265.69	9513.73	9254.23	1369.82
TGME49_263785	phosphatidate cytidylyltransferase CDS2	CDS2	418.351	390.399	213.115	183.303	202.837	198.739	128.82	1.92087	1.56353	314.259
TGME49_500308	phosphatidate cytidylyltransferase, putative	N/A	293.203	676.862	729.071	741.307	600.787	635.146	392.425	10.8775	1.74826	1225.43
TGME49_230690	phosphatidate phosphatase LIPIN	LIPIN	1187.07	1917.7	885.834	895.382	923.062	784.843	790.292	1328.29	1586.84	1815.98
TGME49_261480	phosphatidyl serine synthase	N/A	716.764	318.368	960.378	854.869	781.242	768.401	529.147	8.54908	6.63618	378.291
TGME49_272420	phosphatidylcholine-sterol acyltransferase	LCAT	1048.32	1643.7	642.468	698.871	726.758	815.236	1280.15	9884.68	13805.5	5498.07
TGME49_207930	phosphatidylethanolamine-binding protein	N/A	541.11	3277.14	193.179	360.011	335.81	336.819	401.669	1538.29	1430.66	8783.55
TGME49_228620	phosphatidylethanolamine-binding protein, putative	N/A	1.06474	1.2004	0	0.525084	0.635595	1.28409	1.26733	10310.3	24174.1	883.091
TGME49_276170	phosphatidylinositol 3- and 4-kinase	N/A	3535.33	2382.62	1143.61	1276.86	1485.2	1251.98	1125.16	1784.39	902.604	5031.26
TGME49_296010	phosphatidylinositol 3- and 4-kinase	N/A	2554.33	2510.71	1180.23	1250.43	1495.28	1284.08	2096.91	15248	21800.9	2790.13
TGME49_228690	phosphatidylinositol 3- and 4-kinase	N/A	1268.69	1191.29	1015.36	557.727	771.671	791.685	1060.31	1194.37	1071.65	2147.56
TGME49_266010	phosphatidylinositol 3- and 4-kinase	N/A	728.591	743.623	187.478	251.892	297.694	349.382	392.574	946.734	589.807	217.513
TGME49_215700	phosphatidylinositol 3- and 4-kinase	N/A	286.014	100.229	350.878	211.352	259.859	253.243	397.792	406.074	179.514	440.851
TGME49_328200	phosphatidylinositol 4-kinase	N/A	55.6685	5.5772	11.0939	27.5628	22.4241	35.7224	35.9325	281.914	421.974	104.502
TGME49_500287	phosphatidylinositol 4-kinase, putative	N/A	583.036	248.914	496.006	490.418	549.681	520.626	530.787	2.86061	5.98962	16.3281
TGME49_299040	phosphatidylinositol n-acetylglucosaminyltransferase	N/A	644.199	660.202	527.67	455.473	407.576	363.343	248.024	1.24843	0	710.943
TGME49_280790	phosphatidylinositol n-acetylglucosaminyltransferase	N/A	303.25	254.051	162.594	258.573	255.28	243.811	238.482	145.906	140.366	384.284
TGME49_207710	phosphatidylinositol synthase	PIS	606.546	3836.03	1361.6	997.298	803.349	1038.97	1100.86	3775.73	6114.19	2140.3
TGME49_289570	phosphatidylinositol transfer protein	N/A	1290.73	642.124	662.778	655.853	826.052	771.615	1166.91	4575.83	4299.32	1728.09
TGME49_230490	phosphatidylinositol-4-phosphate 5-kinase	N/A	722.672	404.929	528.485	562.049	648.045	495.596	375.8	28.3813	25.1512	943.128
TGME49_245730	phosphatidylinositol-4-phosphate 5-Kinase	N/A	599.706	262.593	228.246	353.205	551.739	408.654	1262.71	676.891	855.649	1668.28
TGME49_269920	phosphatidylserine decarboxylase	N/A	3503.07	2716.71	411.278	433.791	336.604	308.664	176.532	107.656	219.965	2294.51
TGME49_225550	phosphatidylserine decarboxylase	N/A	1551.77	1418.61	2210.64	1723.03	1340.02	1777.57	1578.79	9575.75	20357.1	1874.24
TGME49_273540	phosphatidylserine synthase, putative	N/A	226.467	133.082	203.876	177.875	129.796	149.656	116.222	65.4571	96.2273	11.1958
TGME49_264650	phosphoacetylglucosamine mutase	N/A	420.812	656.339	708.213	525.425	534.661	559.706	918.888	1245.69	971.559	66.6215
TGME49_214280	phosphoadenosine phosphosulfate reductase family protein	N/A	296.562	317.496	473.386	392.349	463.464	484.222	712.761	7665.41	12787.5	1329.31
TGME49_265830	phosphodiesterase/alkaline phosphatase D family protein	N/A	489.413	747.096	883.189	620.92	568.937	636.245	578.573	1037.17	1015.05	628.154
TGME49_289930	phosphoenolpyruvate carboxykinase, putative	N/A	0.621077	1.94679	122.696	277.209	402.238	520.635	1731.02	7497.83	12127.3	742.503
TGME49_310280	Phosphoethanolamine-cytidyltransferase	N/A	807.071	421.712	781.232	939.244	903.479	874.787	818.247	227.331	1197.35	1965.56
TGME49_281400	phosphofructokinase domain-containing protein	N/A	820.465	809.297	154.332	261.23	576.094	517.588	1914.79	8869.64	8684.03	3073.99
TGME49_226960	phosphofructokinase PFKII	PFKII	4888.48	1983.7	8774.75	8673.85	9003.71	8370.33	7244.95	79.9013	79.1809	121.86
TGME49_285980	phosphoglucomutase PGM1	PGM1	3383.48	20775.7	5606.29	5290.48	4706.46	5542.6	6235.56	379.1	573.171	3778.66
TGME49_318580	phosphoglucomutase PGM2	PGM2	985.792	3536.22	1732.19	1530.12	1208.36	1407.69	1451.69	2421.11	4978.37	3392.44
TGME49_272410	phosphogluconate dehydrogenase (decarboxylating), NAD binding domain-containing protein	N/A	498.808	801.461	992.206	1166.96	1021.07	1104.98	1567.54	20566	29551.5	1886.97
TGME49_318230	phosphoglycerate kinase PGKI	PGKI	3814.75	4981.37	11258	13035.3	12461.4	11367.6	15519.3	40.9599	44.9644	6654.63
TGME49_222020	phosphoglycerate kinase PGKII	PGKII	612.785	300.029	799.432	972.969	825.312	812.686	689.353	2.18831	7.85841	8.27443
TGME49_258540	phosphoglycerate mutase family protein	N/A	4719.03	4076.63	402.033	106.67	105.764	130.794	126.286	73.5504	173.072	8533.15
TGME49_276210	phosphoglycerate mutase family protein	N/A	1712.07	887.302	775.937	653.573	486.081	492.887	299.761	519.394	482.092	187.14
TGME49_221460	phosphoglycerate mutase family protein	N/A	869.682	445.099	507.7	679.678	693.335	528.814	535.633	38.5126	25.5658	58.424
TGME49_318190	phosphoglycerate mutase family protein	N/A	445.38	467.317	339.984	411.618	448.31	415.324	482.107	234.058	153.497	399.597
TGME49_316200	phosphoglycerate mutase family protein	N/A	437.958	75.9216	158.519	257.708	272.623	253.406	297.673	348.181	275.544	185.331
TGME49_205000	phosphoglycerate mutase family protein	N/A	394.244	728.337	668.338	981.886	934.485	1009.31	1376.39	3639.32	8302.17	694.156
TGME49_270980	phosphoglycerate mutase family protein	N/A	379.26	185.711	458.546	396.994	361.753	378.106	295.437	0.615143	2.06036	114.867
TGME49_273030	phosphoglycerate mutase PGM1	PGM1	615.122	1772.28	1001.32	682.26	497.019	618.011	290.144	25.2436	35.6514	521.839
TGME49_222910	phosphoglycerate mutase PGM3	PGM3	1211.86	1722.63	1049.51	899.705	839.553	966.7	782.315	55.6062	61.6871	450.566
TGME49_297060	phosphoglycerate mutase PGMII	PGM2	4105.79	6434.06	9948.46	9452.3	7765.17	8050.4	7439.52	5732.01	4527.13	11511.2
TGME49_222952	phosphohistidine phosphatase	N/A	1057.57	1453.06	638.496	726.402	824.15	938.201	1585.06	172.71	275.967	3644.08
TGME49_248830	phosphoinositide phospholipase PIPLC	PIPLC	669.943	347.347	1116.75	906.587	873.932	811.837	995.599	8553.81	11183.1	3669.69
TGME49_306330	phospholipase	N/A	1108.23	911.625	1120.18	1161.28	1198.91	1390.59	1664.97	271.68	456.834	3784.72
TGME49_309940	phospholipase D active site domain-containing protein	N/A	607.228	616.261	337.317	329.553	311.899	314.011	291.486	476.628	539.627	396.753
TGME49_246530	phospholipase D active site domain-containing protein	N/A	366.365	325.752	278.013	366.737	320.649	319.672	217.235	282.118	300.572	624.624
TGME49_212130	phospholipase, patatin family protein	N/A	953.237	348.798	384.347	537.006	665.41	721.32	2045.1	15979.7	17940.3	2021.8
TGME49_254420	phospholipase, patatin family protein	N/A	812.436	1166.74	207.391	302.408	392.436	317.814	137.393	147.461	91.5036	281.776
TGME49_273730	phospholipase, patatin family protein	N/A	564.294	896.689	603.168	494.985	397.055	457.293	327.418	128.377	138.801	391.141
TGME49_247690	phospholipid-translocating P-type ATPase, flippase subfamily protein	ATP2B	1747.58	874.028	682.941	615.953	630.525	510.789	338.824	39.0739	41.521	589.763
TGME49_245510	phospholipid-translocating P-type ATPase, flippase subfamily protein	N/A	1416.2	687.579	1274.26	1117.9	1361.82	1332.59	1454.45	0.469249	5.89359	290.36
TGME49_216380	phospholipid-translocating P-type ATPase, flippase subfamily protein	ATP2A	683.385	329.88	563.894	631.928	580.767	563.286	376.919	48.323	88.2466	844.136
TGME49_239710	phosphomannomutase	N/A	347.87	607.393	847.435	733.161	461.889	633.486	331.146	319.578	516.482	27.1786
TGME49_260140	phosphomannose isomerase type I protein	N/A	689.794	1185.43	456.451	425.654	479.485	551.846	831.07	434.494	1022.76	7075.38
TGME49_242880	phosphopantothenoylcysteine decarboxylase	PPCDC	375.985	322.249	403.56	303.409	342.841	326.197	531.756	270.493	156.279	1125.61
TGME49_220100	phosphoribosylpyrophosphate synthetase	N/A	796.662	394.477	2708.19	3149.74	2343.15	1984.93	1178.02	17.5373	9.43311	986.569
TGME49_310640	phosphorylase family protein	N/A	2733.85	2077.03	6256.87	7152.45	5645.79	4964.31	2646.18	1906.13	2062.4	1840.68
TGME49_235000	phosphorylase family protein	N/A	32.9752	179.304	1056.28	1420.57	1825	2284.85	6253.3	12548.2	9458.01	5960.46
TGME49_218780	phosphoserine aminotransferase, putative	N/A	2304.98	2102.65	761.008	961.324	1389.55	1330.28	2416.95	399.119	450.545	32.3797
TGME49_222900	phosphoserine phosphatase	N/A	1915.33	2720.31	832.799	788.513	901.573	929.485	1253.98	2064.46	1980.19	4007.55
TGME49_320630	phosphotransferase enzyme family protein	N/A	1673.59	1018.25	2950.02	3210.17	2631.42	2667.63	2778.36	622.768	1088.4	3613
TGME49_306540	phosphotransferase enzyme family protein	N/A	456.912	119.526	762.096	670.645	651.039	706.419	1657.07	10903	7964.65	306.256
TGME49_265000	phosphotransferase enzyme family protein	N/A	266.464	306.774	303.294	292.234	266.369	301.447	274.414	3777.76	3771.46	260.624
TGME49_283720	phosphotyrosyl phosphate activator (ptpa) protein	N/A	281.906	219.6	546.877	392.509	372.96	411.167	423.437	33.9221	22.3381	602.922
TGME49_258410	photosensitized INA-labeled protein PHIL1	PHIL1	5156.6	3637.66	1604.47	3240.89	2971.85	2431.8	1108.17	3887.88	5908.28	5796.28
TGME49_313970	Phytanoyl-CoA dioxygenase (PhyH) superfamily protein	N/A	364.524	93.5016	442.632	541.586	516.732	462.415	355.598	33.0922	23.4675	380.156
TGME49_212850	PI31 domain-containing protein	N/A	1069.93	1338.41	392.243	331.217	322.947	360.56	484.716	6166.14	8224.61	5014.17
TGME49_500204	PIBF1 domain-containing protein	N/A	34.4808	133.579	69.0017	135.244	240.09	277.792	564.782	764.336	822.205	755.751
TGME49_207980	PIG-P protein	N/A	186.964	219.959	214.959	210.2	203.095	213.409	137.17	47.3894	44.9644	106.951
TGME49_500232	PIH1 domain-containing protein	N/A	13.8726	10.6388	370.73	422.678	553.296	690.989	1159.08	372.723	427.474	5556.95
TGME49_274080	PIH1 domain-containing protein	N/A	2.78059	44.1296	552.403	1068.43	964.582	1390.56	2229.6	178.615	347.537	72.4464
TGME49_247340	PIH1 domain-containing protein	N/A	0.575058	1.2004	160.483	288.435	281.418	407.405	682.121	29.3625	34.4908	11.1293
TGME49_218550	PIK3R4 kinase-related protein	N/A	4635.65	2719.38	536.856	791.589	1116.49	704.938	471.148	46.2977	169.844	4627.73
TGME49_244040	PIKfyve regulatory protein	ArPIKfyve	369.935	188.229	464.387	448.024	418.819	416.258	338.451	0.973581	0.890038	17.7374
TGME49_247025	PITH domain-containing protein	N/A	97.0527	635.01	239.445	291.736	387.118	455.954	940.806	16501.4	19153.4	1805.77
TGME49_311755	plasma membrane protein 62D16	N/A	129.993	219.608	256.902	408.432	604.122	772.94	2633.88	10597.9	11906.9	2190.77
TGME49_261850	plastid replication-repair enzyme PREX	PREX	458.643	297.173	189.64	263.836	213.714	253.159	180.632	347.109	496.321	1508.11
TGME49_223125	plastid ubiquitin-like protein PUBL	PUBL	976.874	1929.52	1741.45	1401.84	1027.77	1374.26	1202.55	7134.12	7446.43	2325.98
TGME49_312635	P-loop NTPase, putative	N/A	5.89525	9.23367	10.8386	89.4554	196.34	259.915	579.915	200.292	129.348	48.6068
TGME49_253750	PLU-1 family protein	N/A	1119.17	1412.96	1356.67	1154.28	1478.15	1300.85	967.643	13.4061	28.3421	707.27
TGME49_216880	POC1 centriolar protein, putative	POC1	9986.48	8199.69	30218.8	29697.8	26472.4	21533.2	18659.4	149.285	174.018	76.9994
TGME49_252500	polo kinase	N/A	1886.5	1789.43	8.70532	8.93402	8.70091	16.224	5.8148	72.0959	1145.23	521.617
TGME49_500254	poly [ADP-ribose] polymerase, putative	N/A	1698.11	8150.68	33.5123	45.1207	94.7158	79.9886	386.685	1626.25	2256.68	3461.93
TGME49_280380	poly(ADP-ribose) glycohydrolase	N/A	3626	7255.33	17.0578	110.893	117.372	212.414	48.084	81.7914	423.764	24058.3
TGME49_262760	poly(ADP-ribose) glycohydrolase	N/A	568.354	691.251	584.428	479.265	418.693	426.668	399.358	38.1158	21.4065	297.774
TGME49_293510	poly(ADP-ribose) polymerase and DNA-Ligase Zn-finger region domain-containing protein	N/A	2500.13	7324.51	50.6887	83.002	136.817	271.866	1168.18	3525.66	3949.55	7427.43
TGME49_270840	poly(ADP-ribose) polymerase catalytic domain-containing protein	N/A	1166.13	1405.16	1417.03	997.042	715.102	842.241	527.507	27.2254	56.0335	26.327
TGME49_226080	polyA polymerase	N/A	329.679	295.628	320.472	292.146	337.981	317.352	355.97	89.6575	55.0172	372.101
TGME49_224850	polyadenylate-binding protein PABC	PABPC	5804.41	4521.59	11284.4	10904.3	9772.6	9240.39	9010.93	6608.75	6529.36	6413.91
TGME49_211020	polyadenylate-binding protein PABPN	PABPN	956.741	527.74	1486.99	1233.51	1094.59	1196.37	778.066	1684.86	2669.55	2020.06
TGME49_247370	polycystin cation channel protein	N/A	816.877	446.499	264.009	208.392	261.676	265.625	437.005	1007.48	748.142	433.566
TGME49_233550	polyketide cyclase/dehydrase	N/A	169.415	48.6401	110.904	190.657	186.535	133.975	176.159	423.211	280.361	89.1689
TGME49_294700	polynucleotide 5'-hydroxyl-kinase	N/A	291.207	240.559	307.388	334.271	330.134	321.067	358.505	491.898	240.468	931.88
TGME49_257800	polynucleotide adenylyltransferase	N/A	534.953	70.8262	504.679	583.072	532.282	438.257	292.306	8.53327	2.14876	158.542
TGME49_210440	polynucleotide adenylyltransferase	N/A	476.774	553.154	644.947	678.852	752.014	731.726	1702.02	1412.05	902.938	792.917
TGME49_278260	polynucleotide adenylyltransferase	N/A	235.842	140.174	410.181	322.491	540.491	501.83	2869.76	26676.3	36231.2	347.028
TGME49_281370	polynucleotide adenylyltransferase	N/A	223.884	220.048	344.415	292.765	268.23	265.368	174.071	28.8412	58.4037	356.97
TGME49_208320	polynucleotide kinase 3 phosphatase	N/A	455.7	1046.66	415.385	457.437	298.159	337.589	164.976	350.853	573.83	697.375
TGME49_258770	polypeptide n-acetylgalactosaminyltransferase 12, putative	N/A	2176.33	586.885	760.189	902.556	999.516	1084.24	1734.38	880.287	631.431	87.3197
TGME49_237000	polyphosphoinositide binding protein, putative	N/A	650.859	641.041	2180.43	1786.32	1261.85	1569.27	891.007	85.3737	144.922	1318.58
TGME49_312905	polyribonucleotide 5-hydroxyl-kinase Clp1, putative	N/A	217.945	117.433	312.904	317.869	346.165	338.312	239.6	316.698	290.759	264.986
TGME49_219820	polyubiquitin UbC, putative	N/A	7493.51	29886.4	7675.82	7713.05	7340.7	9675.49	11940.3	25785.1	66369.1	26744.1
TGME49_254730	POPLD (NUC188) domain-containing protein	N/A	268.168	396.413	774.498	772.378	802.806	738.306	796.703	391.914	365.863	1410.54
TGME49_271420	porphobilinogen deaminase	N/A	76.6061	3.04563	74.1393	63.9448	99.1067	57.9833	108.841	156.869	121.08	23.0313
TGME49_500302	Porphobilinogen Synthase (PBGS) / Aminolevulinic Acid Dehydratase (ALAD) + Pitrilysin (apicoplast stromal processing peptidase)	PBGS	2169.78	1896.15	1978.98	1936.04	1562.54	1494.58	902.189	11.2193	12.753	201.301
TGME49_289740	POZ domain-containing protein	N/A	1925.49	1140.08	1257.26	1068.24	1319.93	1470.42	1954.67	964.853	977.962	335.691
TGME49_263010	POZ domain-containing protein	N/A	0	0	0	0	0.344407	4.12516	0.670939	66153.9	189842	537.635
TGME49_228040	PPIC-type PPIASE domain-containing protein	N/A	183.873	226.804	335.236	257.856	283.649	269.13	365.811	5525.04	6673.15	260.053
TGME49_215100	PP-loop family protein	N/A	281.031	155.324	250.496	268.46	276.152	237.03	168.928	1.24843	0	1.09679
TGME49_256780	PPPDE peptidase, putative	N/A	517.486	174.117	337.352	486.364	469.572	479.346	647.978	4015.85	6418.17	122.521
TGME49_253420	PQ loop repeat-containing protein	N/A	702.279	1130.28	873.888	694.614	526.956	719.623	755.775	7169.72	12627.9	686.141
TGME49_214810	PRA1 family protein, putative	N/A	412.472	595.199	261.15	275.575	293.272	355.625	659.98	8119.35	15481.1	403.412
TGME49_257370	preconoidal region protein PCR2	PCR2	655.033	716.315	139.134	166.456	182.469	143.833	78.5744	17.5849	47.1307	780.569
TGME49_231840	preconoidal region protein PCR3	PCR3	993.915	661.232	138.365	273.001	257.948	238.705	249.664	2287.2	3280.88	405.991
TGME49_274160	preconoidal ring protein PCR1	PCR1	668.776	635.448	396.059	399.976	452.736	447.724	1212.91	7380.92	11421	419.668
TGME49_201220	preconoidal ring protein PCR4	PCR4	795.419	156.85	180.827	170.329	180.041	167.913	350.007	2392.54	4408.05	83.4541
TGME49_242320	preconoidal ring protein PCR5	PCR5	1128.01	823.238	207.603	304.683	286.711	316.006	474.354	6784.95	12532.7	268.783
TGME49_253600	preconoidal ring protein PCR6	PCR6	596.509	303.757	123.157	133.301	146.492	98.4925	82.6	331.533	337.68	851.59
TGME49_271880	preconoidal ring protein PCR7	PCR7	1247.69	987.223	435.004	339.801	424.219	352.737	589.606	6984.79	8606.83	832.219
TGME49_293580	prefoldin subunit 2, putative	N/A	1182.79	2063.82	2345.1	1946.11	1384.96	1810.2	1276.42	3002.06	4101.68	2583.14
TGME49_257490	prefoldin subunit 3, putative	N/A	738.118	589.594	1883.14	1422.99	1178.85	1317.31	1019.98	16.5533	3.79184	119.658
TGME49_289210	prefoldin subunit 4, putative	N/A	1958.51	2569.93	2886.95	2200.06	1546.81	2058.19	1564.7	1359.81	923.433	3136.42
TGME49_315110	prefoldin subunit 5, putative	N/A	914.628	408.891	1272.67	1086.33	918.164	1081.98	1018.71	1506.41	1682.17	1502.15
TGME49_248370	prefoldin subunit 6, putative	N/A	1278.19	4017.04	2405.92	2013.37	1377.51	1720.06	1317.05	2538.46	1581.27	1422.98
TGME49_203362	prefoldin, putative	ICAP5	257.247	315.828	443.162	429.295	386.092	408.763	228.268	2115.44	3137.05	1193.76
TGME49_500157	prefoldin, putative	N/A	238.454	988.007	435.76	297.587	228.127	268.772	240.047	5073.31	5871.91	2986.36
TGME49_254250	PRELI domain-containing protein PRELID	PRELID	212.551	256.13	348.233	331.602	339.021	394.478	696.882	5024.51	8597.45	838.627
TGME49_305010	pre-mRNA branch site protein p14, putative	N/A	670.399	605.14	613.157	832.657	735.347	774.508	751.899	77.4656	41.8128	847.643
TGME49_230230	pre-mRNA polyadenylation factor FIP1	FIP1	350.288	269.01	264.58	244.48	253.651	213.01	191.814	2423.92	3744.67	1063.06
TGME49_313180	pre-mRNA processing factor 4 kinase	PRP4K	3251.2	4026.59	3600.02	3297.83	3351.39	2991.04	2696.43	1502.07	995.657	8721.86
TGME49_219790	pre-mRNA processing factor PRP3	N/A	678.975	600.078	826.171	888.293	803.006	729.636	649.469	85.0288	62.561	1042.15
TGME49_231970	pre-mRNA processing splicing factor PRP8	PRP8	2374.4	1836.37	4902.39	4214.6	4404.15	4368.28	3698.89	2907.56	2864.97	2345.07
TGME49_314830	pre-mRNA splicing factor subunit, putative	N/A	968.38	1089.19	1497.85	1461.19	1073.88	1328.54	845.01	1288.53	1318.82	1068.03
TGME49_266030	pre-mRNA splicing factor, putative	N/A	900.616	1098.54	1701.85	1278.78	1346.12	1367.13	1167.28	3443.68	1901.73	2855.36
TGME49_265410	pre-mRNA-processing factor 17, putative	N/A	389.449	206.024	346.296	480.261	464.921	414.431	405.247	1086.03	1483.69	943.484
TGME49_320210	pre-mRNA-processing factor 19, putative	N/A	1380.93	687.571	1860.45	1903.55	1769.43	1593.08	1304.98	210.471	250.673	991.273
TGME49_306220	pre-mRNA-processing factor 40, putative	N/A	900.851	1163.27	1196.76	1184.97	1007.52	1162.14	836.512	1980.76	2172.86	4111.43
TGME49_263650	pre-mRNA-processing protein 8, putative	N/A	388.501	318.913	900.472	854.834	789.802	779.099	625.986	516.619	228.489	493.809
TGME49_312280	pre-mRNA-splicing factor ATP-dependent RNA helicase, putative	N/A	1044.41	930.147	1548.33	1217.8	1134.41	1188.3	1005.36	157.839	91.9214	2704.41
TGME49_275480	pre-mRNA-splicing factor CEF1, putative	N/A	1577.13	1506.14	1494.17	1614.74	1412.44	1497.86	1164.15	5867.84	6742.27	3418.46
TGME49_254650	pre-mRNA-splicing factor Cwc2, putative	N/A	642.362	1313.01	800.011	955.954	660.889	874.771	521.021	966.7	1036.5	1653.73
TGME49_265320	pre-mRNA-splicing factor CWC2, putative	N/A	15.5214	114.234	77.3196	348.271	567.48	998.55	4578.11	106716	51934.2	2042.95
TGME49_226560	pre-mRNA-splicing factor CWC24, putative	N/A	398.024	1094.18	247.856	481.161	397.979	465.834	372.669	4479.06	3411.13	3605.44
TGME49_204120	pre-mRNA-splicing factor CWC25, putative	N/A	382.543	293.411	404.003	435.455	487.415	391.575	636.348	3391.97	3634.56	832.603
TGME49_264130	pre-mRNA-splicing factor CWC26, putative	BUD13	447.805	664.829	556.382	541.3	512.977	476.16	500.222	6013.31	5398.07	2807.32
TGME49_243620	pre-mRNA-splicing factor CWF7, putative	N/A	620.598	672.57	887.928	935.528	791.849	759.843	654.687	954.177	694.173	2988.97
TGME49_203870	pre-mRNA-splicing factor ISY1, putative	N/A	317.586	1024.66	797.092	774.735	569.473	698.925	469.135	377.016	209.133	3874.03
TGME49_218420	pre-mRNA-splicing factor PRP46, putative	N/A	1323.67	1161.58	1278.66	1303.49	1249.34	1141.88	1006.86	3798.09	3928.07	2485.62
TGME49_212960	pre-mRNA-splicing regulator WTAP	N/A	514.885	242.089	293.622	487.295	517.249	398.065	413.746	78.9509	52.2233	672.334
TGME49_236010	prenylcysteine oxidase	N/A	3447.58	9561.22	151.634	178.595	198.186	193.802	336.364	5565.68	6241.96	1730.6
TGME49_248990	prenylcysteine oxidase, putative	N/A	3681.48	15775.4	1406.43	1125.92	790.33	892.834	760.398	1587.24	3284.01	17053.9
TGME49_278230	prenyltransferase GGT-1	N/A	418.7	778.523	419.883	388.173	273.159	301.763	255.628	597.959	472.359	383.991
TGME49_316270	prenyltransferase GGT-2	N/A	960.128	883.772	1287.08	1041.36	763.735	1186.92	573.951	114.998	245.115	339.182
TGME49_206310	prenyltransferase, UbiA family protein	N/A	436.97	628.921	736.646	757.555	649.526	747.781	461.531	4.99838	12.1594	447.651
TGME49_269980	preprotein translocase Sec61, putative	N/A	5566.84	2166.66	9986.59	9553.78	9289.77	8451.94	10123.7	177.156	122.371	153.924
TGME49_225125	pre-rRNA processing protein	N/A	796.178	450.079	825.207	1072.41	1390.58	938.347	802.592	319.02	132.826	803.426
TGME49_220490	pre-rRNA-processing protein PNO1, putative	N/A	514.674	376.617	983.497	1174.46	1128.83	1144.86	643.878	10.6346	25.7937	1086.74
TGME49_237240	pre-rRNA-processing protein TSR2, putative	N/A	576.459	367.176	392.058	556.427	520.785	446.495	345.459	362.373	285.742	1344.56
TGME49_221570	pre-rRNA-processing protein, putative	N/A	212.344	239.283	419.402	378.232	263.45	364.933	191.292	1263.55	644.301	339.632
TGME49_293690	profilin PRF	PRF	7092.54	19526.1	9989.27	17659.5	16681.7	13898.2	8838.13	9964.99	12243.1	28381.9
TGME49_207690	programmed cell death 5 protein	PDCD5	825.021	1237.1	1146.7	1119.07	859.246	1101.78	1147.53	2547.21	3796.47	727.562
TGME49_294420	programmed cell death protein 2, c-terminal domain-containing protein	N/A	222.76	111.057	137.998	285.357	233.178	232.189	132.622	39.3823	42.2922	11.0179
TGME49_305490	programmed cell death protein 2, c-terminal domain-containing protein	N/A	90.7605	133.082	332.896	350.879	318.194	375.724	232.219	1702.63	1360.86	1826.52
TGME49_221850	prohibitin family protein, putative	N/A	309.238	183.755	519.678	456.369	397.9	495.195	416.653	427.701	244.687	510.906
TGME49_243950	prohibitin, putative	N/A	2006.55	2527.74	5700.44	5294.51	3851.73	4424.92	3088.11	3207.81	5015.74	1586.34
TGME49_247460	proliferating cell nuclear antigen PCNA1	PCNA1	3731.83	2614.73	3295.04	2863.2	2286.94	2636.76	2628.96	1794.43	3581.61	4689.98
TGME49_320110	proliferating cell nuclear antigen PCNA2	PCNA2	1906.31	2221.64	3453.63	2858.53	1987.16	2688.9	1715.96	350.416	336.566	81.5424
TGME49_279390	proliferation-associated protein 2G4, putative	N/A	5217.58	3800.03	12098.6	12126	9008.09	9551.98	6064.39	6080.72	9301.53	751.175
TGME49_202340	proline dehydrogenase	N/A	0.319243	1.2004	0.45062	4.01705	3.45807	3.13159	1.41643	0.654702	4.23987	1960.86
TGME49_286120	prolyl endopeptidase	N/A	2629.08	2467.36	3086.11	2764.87	2450.46	2646.83	2126.06	464.335	512.354	831.597
TGME49_232960	prolyl hydroxylase PHYa	PHYa	1172.89	2306.97	685.323	470.708	320.504	370.536	201.804	435.21	864.654	2900.89
TGME49_214620	prolyl hydroxylase PHYb	PHYb	607.097	296.259	564.942	535.363	571.923	565.922	802.219	1467.06	720.571	2267.11
TGME49_219850	prolyl-tRNA synthetase (ProRS)	N/A	3161.82	1075.32	4974.8	4759.31	4294.94	3977.4	3067.01	40.0958	27.8713	385.612
TGME49_304660	prostaglandin-E synthase	N/A	296.718	258.042	462.179	506.074	474.003	402.746	377.888	210.199	237.339	204.767
TGME49_243265	protamine P1 protein	N/A	223.101	296.255	365.628	226.962	270.936	374.748	460.264	426.416	197.092	56.9469
TGME49_217430	protease inhibitor PI1	PI1	363.816	461.694	477.128	514.171	548.729	761.5	916.204	904.955	1652.1	665.531
TGME49_208450	protease inhibitor PI2	PI2	3089.92	8597.48	5.53078	6.3395	5.70636	8.95386	14.9098	52.911	986.169	97014.1
TGME49_225580	proteasome (prosome, macropain) 26S subunit, non-ATPase, 9, putative	N/A	659.201	1706.86	834.001	854.235	659.635	897.486	792.752	88.3032	44.8926	1310.68
TGME49_313410	proteasome 26S regulatory subunit	N/A	2472.54	1324.89	2280.29	2375.21	2507.24	2457.81	3192.92	229.198	172.392	1084.89
TGME49_224330	proteasome activator pa28 beta subunit protein	N/A	1129.48	1272.62	1072.24	1150.65	1099.82	1133.09	843.296	6277.33	10039.5	2825.22
TGME49_222870	proteasome assembly chaperone 3, putative	N/A	1221.58	1720.2	873.68	802.234	563.37	673.786	412.18	105.21	203.634	592.676
TGME49_245650	proteasome assembly chaperone 4, putative	N/A	248.374	585.851	524.883	520.003	381.599	561.087	441.031	17.5026	20.969	70.5544
TGME49_209090	proteasome maturation factor ump1 protein	N/A	3101.36	1822.9	2606.14	2369.26	2080.09	2203.2	2552.62	785.907	455.201	646.732
TGME49_269840	proteasome regulatory subunit	N/A	1905.11	1925.47	2252.84	2323.79	1756.99	2226.1	2241.76	3615.83	3042.83	3570.22
TGME49_325300	proteasome subunit alpha type, putative	N/A	118.75	6.65681	33.0273	144.033	117.113	85.7898	116.222	9.82641	7.27966	5.34247
TGME49_278050	proteasome subunit alpha type-1, putative	N/A	2853.12	1430.83	3236.72	2853.12	2333.65	2667.4	2812.35	318.816	294.698	2390.42
TGME49_287210	proteasome subunit alpha type-2, putative	N/A	2818.43	2442.96	3670.4	2815.3	2253.71	2651.53	2668.7	1004.77	1163.31	251.47
TGME49_216450	proteasome subunit alpha type-3, putative	N/A	2279.11	1991.58	3034.05	2768.06	2160.99	2542.07	2543.23	1843.7	2835.36	221.559
TGME49_239500	proteasome subunit alpha type-4, putative	N/A	2007.54	2962.56	3174.12	2681.13	2068.37	2514.17	2348.66	338.912	524.169	1129.25
TGME49_249590	proteasome subunit alpha type-5, putative	N/A	2048.53	1268.38	3386.45	3139.62	2504.84	2958.67	2856.04	676.147	1030.49	1654.08
TGME49_242290	proteasome subunit alpha type-6, putative	N/A	3005.55	2775.8	3731.78	2973.41	2422.01	2746.35	2762.4	1009.61	1136.3	1519.41
TGME49_258150	proteasome subunit alpha type-7, putative	N/A	1902.83	1166.57	3056.92	2806.3	2307.16	2548.9	2510.8	244.113	307.008	261.825
TGME49_290005	proteasome subunit beta type-1, putative	N/A	3214.72	2523	2411.46	2225.93	1946.44	2047.49	2406.73	2664.74	3519.67	640.461
TGME49_254900	proteasome subunit beta type-2, putative	N/A	2630.55	3233.21	3105	3070.19	2434.46	3026.18	2951.54	1085.36	877.515	1668
TGME49_314090	proteasome subunit beta type-3, putative	N/A	1824.46	1144.05	1569.82	1587.91	1465.68	1504.57	1661.77	324.102	212.243	1046.58
TGME49_280710	proteasome subunit beta type-4, putative	N/A	3449.49	1526.69	3285.16	3033.22	2398.02	2773.51	2905.61	319.764	208.376	1365.89
TGME49_218920	proteasome subunit beta type-5, putative	N/A	2496.16	1985.64	3337.82	2744.97	2160.7	2610.72	2561.57	2591.27	3311.94	1881.85
TGME49_223590	proteasome subunit beta type-6, putative	N/A	3505.8	1960.9	2296.61	2458.12	2123.64	1982.68	2401.66	1123.57	1029.55	1603.58
TGME49_306930	proteasome subunit beta type-7, putative	N/A	2564.1	2131.19	3993.83	3144.78	2787.87	3079.36	3472.78	636.812	409.36	3170.85
TGME49_263060	Proteasome/cyclosome repeat-containing protein	N/A	3114.22	1229.77	2262.32	2318.67	2491.03	2306.31	3201.42	348.895	256.659	1613.43
TGME49_218530	proteasome-interacting thioredoxin domain-containing protein	N/A	1018.1	1431.3	1944.75	1753.17	1194.04	1520.66	1029.67	6.40812	1.8402	5.89726
TGME49_318490	protein arginine N-methyltransferase SFM1-like, putative	N/A	319.792	947.929	470.344	534.188	350.535	473.458	193.156	25.2659	14.0976	971.818
TGME49_231030	protein ARV1, putative	N/A	631.76	250.545	294.903	383.389	410.448	334.786	443.416	1180.34	1767.53	530.276
TGME49_228490	protein BCP1, putative	N/A	483.13	132.962	793.256	971.797	729.648	688.665	386.014	33.4042	38.0874	66.8148
TGME49_500294	protein BRAWNIN, putative	N/A	569.886	1453.79	569.099	614.291	482.955	593.165	490.307	22.1985	79.3281	786.167
TGME49_271460	protein c14orf29, putative	N/A	719.372	553.38	348.282	471.597	647.287	437.353	620.171	358.492	316.138	2604.38
TGME49_269850	protein c21orf59, putative	N/A	2.62871	6.13745	344.541	603.664	623.406	855.435	1383.77	11.306	17.0437	20.9918
TGME49_278890	protein CASP, putative	N/A	432.891	415.405	320.873	310.036	310.116	291.533	384.224	2447.08	2658.91	864.101
TGME49_211680	protein disulfide isomerase	PDI	22833.7	25146.3	41532.4	37054.8	32954.6	36181.6	39273.6	83.563	92.5692	558.376
TGME49_249270	protein disulfide isomerase-related protein (provisional), putative	N/A	6797.69	5428.14	7278.58	6459.31	5822.7	6688.6	7902.32	169.844	149.53	1562.17
TGME49_238040	protein disulfide-isomerase domain-containing protein	N/A	1147.25	463.981	2677.06	1821.02	1887.36	1964.63	1840.31	90.5099	183.166	85.3544
TGME49_218470	protein disulfide-isomerase, putative	N/A	9.18115	60.8737	1459.42	1823.64	2572.26	2785.97	6913.8	1423.25	3187.02	1025.04
TGME49_258790	protein essential for chromosome replication ECR1	ECR1	1462.05	815.481	778.559	748.811	762.096	745.208	1045.4	923.094	856.915	169.75
TGME49_253950	protein fam50a, putative	N/A	295.675	815.774	349.203	333.512	353.512	337.5	610.629	1943.4	1393.16	1300.3
TGME49_297510	protein farnesyltransferase subunit alpha, putative	N/A	458.2	532.503	576.562	666.257	624.639	640.015	749.886	6769.85	6240.75	1419.77
TGME49_200370	protein farnesyltransferase subunit beta, putative	N/A	679.673	993.689	1275.14	951.898	841.292	895.04	831.293	2010.39	3238.43	877.426
TGME49_222192	protein HGH1, putative	N/A	375.091	300.332	768.919	734.547	675.06	691.883	645.816	2969.32	5724.94	475.715
TGME49_289100	protein hook	HOOK	1195.05	1456.58	347.96	383.156	453.378	401.821	192.932	244.759	391.533	2148.61
TGME49_239420	protein kinase	N/A	4930.04	5213.1	478.273	649.774	731.53	593.655	379.901	64.5735	115.209	3798.88
TGME49_226540	protein kinase	N/A	601.157	9.04422	6.74604	15.8364	9.3677	6.17529	2.31101	547.97	2584.5	12909.9
TGME49_239440	protein kinase (incomplete catalytic triad)	N/A	984.557	566.758	608.275	687.364	661.909	653.486	759.428	1005.1	825.902	1443.66
TGME49_240410	protein kinase (incomplete catalytic triad)	N/A	980.145	802.101	221.375	239.77	252.905	269.833	713.655	9357.86	15755.1	228.46
TGME49_234950	protein kinase (incomplete catalytic triad)	ROP48	843.787	2733.18	2.4199	47.745	49.0916	59.7396	43.4619	78.9177	223.482	6348.7
TGME49_236620	protein kinase (incomplete catalytic triad)	N/A	778.048	1354.86	144.511	249.535	329.131	343.157	730.131	2382.17	3195.46	10149.3
TGME49_212970	protein kinase (incomplete catalytic triad)	N/A	10.885	118.066	13.3831	315.788	672.475	1047.36	6614.27	86806.8	204681	1364.57
TGME49_272540	protein kinase (incomplete catalytic triad)	N/A	4.31532	38.809	571.405	1018.27	1647.08	1591.24	5423.05	13983.6	16150.1	214.442
TGME49_274170	protein kinase (incomplete catalytic triad)	N/A	3.44909	4.63331	797.645	937.71	833.168	828.208	433.128	0.821369	9.72613	1.41813
TGME49_256880	protein kinase domain-containing protein	N/A	520.069	644.413	587.963	514.534	598.695	539.047	618.978	6610	6831.19	844.192
TGME49_272475	protein kinase domain-containing protein	N/A	420.708	288.423	164.2	272.162	338.71	279.753	320.112	66.7058	40.7398	551.98
TGME49_311360	protein kinase G AGC kinase family member PKG	PKG	1745.1	981.957	3706.57	3358.08	3484.35	3391.71	3699.63	4755.09	4541.34	3224.37
TGME49_275610	protein kinase, other	N/A	2390.64	396.481	527.81	665.565	737.288	658.654	893.02	125.809	3166.26	428.063
TGME49_283790	protein kinase, putative	N/A	1190.85	351.709	190.703	314.601	289.495	205.367	174.817	0	0	0
TGME49_235370	protein kinase, putative	ICAP13	4162.73	1132.65	748.237	1324.93	1512.09	1261.23	2248.61	32481.4	61331.6	819.272
TGME49_281430	protein kinase, putative	N/A	625.716	1007.77	1572.83	1254.78	979.585	1144.13	767.405	335.117	440.819	368.01
TGME49_245580	protein kinase, putative	N/A	587.172	214.862	342.34	289.755	296.163	263.467	394.736	146.289	59.778	202.356
TGME49_266950	protein kinase, putative	N/A	396.945	316.126	321.234	350.092	497.826	434.948	455.493	4477.25	4904.13	1110.06
TGME49_239885	protein kinase, putative	N/A	375.301	858.416	378.328	191.237	224.402	320.949	151.781	47.4422	56.1663	505.744
TGME49_290225	protein kinase, putative	N/A	347.65	167.834	386.63	323.548	360.9	337.147	374.757	530.305	493.674	511.222
TGME49_262540	protein kinase, putative	N/A	253.502	47.7845	510.42	491.468	527.035	396.909	347.025	209.941	162.915	38.7961
TGME49_278900	protein kinase, putative	N/A	86.4538	86.5073	122.885	244.01	191.877	209.159	111.003	0.974014	0	388.388
TGME49_223485	protein MPODD, putative	N/A	1216.5	1259.6	2058.52	1845.57	1660.41	1718	1651.48	2354.74	3063.09	2226.06
TGME49_293330	protein of unknown function UPF0301	N/A	239.503	96.5671	203.531	214.252	310.888	274.77	550.692	59.2968	45.3851	245.207
TGME49_293410	protein PET117, putative	N/A	134.122	99.4125	287.344	201.574	204.649	209.389	167.511	2.39814	6.5451	683.12
TGME49_246510	protein phosphatase 2a regulatory b subunit (b56 family) protein	N/A	1295.38	524.531	1898.87	1646.06	1667.07	1512.93	1545.55	5235.91	6777.35	919.433
TGME49_213800	protein phosphatase 2b regulatory subunit, putative	N/A	2445.1	3174.15	612.839	633.879	695.079	748.92	1019.83	3319.88	2474.65	3149.98
TGME49_265650	protein phosphatase 2C domain-containing protein	N/A	873.218	448.971	16.891	147.157	121.361	96.8578	70.2249	73.2999	790.591	162.721
TGME49_265542	protein phosphatase 2C domain-containing protein	N/A	16.7617	1.94679	2.11561	0	0.84404	0.870743	0.820037	40.9657	598.324	356.127
TGME49_286210	protein phosphatase 4, catalytic subunit	N/A	785.584	364.826	676.968	761.239	758.756	718.921	663.186	941.949	797.374	397.485
TGME49_232760	protein phosphatase inhibitor IPP2	IPP2	661.293	1994.4	735.585	941.79	638.527	823.491	353.958	142.192	180.187	2447.34
TGME49_226825	protein phosphatase inhibitor protein	N/A	704.121	2974.16	712.225	1079.75	945.355	1481.81	1865.06	12215.2	24185.7	3427.24
TGME49_282055	protein phosphatase PP2C-hn	PP2CHN	4952.83	3921.65	36.9163	38.2751	36.8871	77.9727	313.776	731.771	2266.11	883.63
TGME49_290170	protein phosphatase PPKL	PPKL	1489.98	589.698	816.521	849.068	934.641	923.079	1286.49	4242.64	7588.56	782.212
TGME49_224240	protein phosphatase PPM1, putative	N/A	609.616	631.387	477.51	535.963	531.254	468.982	399.507	945.452	785.273	1435.87
TGME49_254410	protein phosphatase PPM10, putative	N/A	897.655	567.146	617.978	653.244	729.258	627.724	653.271	424.855	198.336	1323.63
TGME49_289490	protein phosphatase PPM11A, putative	N/A	425.436	9.95879	399.979	401.988	442.701	456.72	899.356	13506.4	17048.7	248.244
TGME49_223985	protein phosphatase PPM11B, putative	N/A	735.666	377.352	558.734	403.026	787.871	911.983	1872.14	14951.5	23831.6	4048.53
TGME49_500314	protein phosphatase PPM11C	N/A	899.393	1228.75	498.65	658.461	916.362	739.465	1047.19	3813.55	3435.04	709.042
TGME49_207590	protein phosphatase PPM12	PPM12	361.558	455.881	105.501	159.618	155.864	146.462	64.5592	9.36251	64.8115	378.394
TGME49_231850	protein phosphatase PPM13, putative	N/A	9182.15	8115.97	8271.26	8112.5	8318.43	8941.68	13616.3	17142.7	17664.1	3809.63
TGME49_232010	protein phosphatase PPM14, putative	PPM14	818.963	847.101	274.69	231.781	465.114	623.159	1777.17	18849.8	23763	360.467
TGME49_236260	protein phosphatase PPM15, putative	N/A	439.922	325.817	693.345	589.326	563.767	555.086	420.604	45.8972	39.0659	481.217
TGME49_237410	protein phosphatase PPM16, putative	PPM16	913.401	952.321	679.497	689.964	893.574	802.905	2463.54	21223.8	19559.3	922.626
TGME49_270190	protein phosphatase PPM18	PPM18	809.841	508.097	183.818	216.055	254.597	224.383	140.226	21.0894	95.404	179.927
TGME49_275840	protein phosphatase PPM19, putative	N/A	312.26	234.47	271.601	222.814	241.487	233.109	275.532	1072.61	731.133	797.818
TGME49_232340	protein phosphatase PPM2A	PPM2A	3692.62	1398.65	3742.24	3415.79	3339.17	2801.95	2586.47	182.942	63.4417	1154.04
TGME49_267100	protein phosphatase PPM2B	PPM2B	1249.8	687.247	582.895	614.384	677.862	548.436	592.29	542.663	220.335	966.345
TGME49_237500	protein phosphatase PPM3A, putative	N/A	1314.51	1417.28	1267.82	1398.56	1754.84	1764.84	4809.96	2297.95	1342.03	6172.22
TGME49_276920	protein phosphatase PPM3B, putative	N/A	989.655	4379.12	8432.4	7328.65	5948.99	6086.09	3084.01	2.13812	1.08399	1366.09
TGME49_270320	protein phosphatase PPM3C	PPM3C	6801.36	4792.7	1620.91	1924.87	1873.23	1686.3	1324.28	2.13812	92.1489	5848.39
TGME49_202610	protein phosphatase PPM3D	PPM3D	1706.78	881.136	1125.08	1176.55	1076.69	964.306	642.76	2135.1	3187.09	3674.43
TGME49_244450	protein phosphatase PPM3E, putative	N/A	158.802	245.532	5512.71	5222.56	4709.81	4211.9	2483.44	4.99838	6.22837	24.3846
TGME49_278510	protein phosphatase PPM3F	PPM3F	2260.31	5107.46	1186.83	1939.33	1538.73	1544.56	1350.67	5687.58	5902.96	2365.29
TGME49_201520	protein phosphatase PPM3G, putative	N/A	3079.55	607.527	5.00435	31.9129	49.7544	58.3501	70.9704	79.4033	112.309	512.668
TGME49_201630	protein phosphatase PPM3H, putative	N/A	1034.38	1824.34	959.529	1415.99	1219.19	1015.86	739.598	93.4387	254.05	113.644
TGME49_208500	protein phosphatase PPM4	PPM4	767.722	662.204	885.729	777.048	753.058	783.512	633.143	289.157	190.926	4389.79
TGME49_272280	protein phosphatase PPM5A	PPM5A	1.2385	3.04563	503.074	1117.88	1895.46	1881.36	7585.34	3703.51	3067.49	92.5665
TGME49_318660	protein phosphatase PPM5B	PPM5B	2560.97	12023.8	20.4807	6.05649	4.15433	6.08471	9.69134	172.534	365.776	6406.62
TGME49_281580	protein phosphatase PPM5C, putative	PPM5C	1333.27	590.608	320.654	423.223	569.152	387.45	550.543	109.915	99.7069	1096.8
TGME49_293450	protein phosphatase PPM6	PPM6	0	0	5.51464	80.9831	239.971	305.256	842.252	29.2932	69.3422	1.05611
TGME49_310760	protein phosphatase PPM7, putative	N/A	786.584	1183.42	1019.72	1207.3	926.606	1054.29	762.41	592.462	579.856	1430.01
TGME49_218590	protein phosphatase PPM8	PPM8	727.342	479.451	827.68	866.754	921.636	876.137	1388.77	12679.4	17384.2	733.477
TGME49_220610	protein phosphatase PPM9	PPM9	460.13	409.961	545.937	589.235	461.374	495.966	300.432	4.79113	3.82563	75.4379
TGME49_294430	protein SDA1, putative	N/A	272.401	176.882	712.243	647.735	612.829	614.611	321.678	100.255	72.0966	43.1708
TGME49_213072	protein SLY1	SLY1	831.439	168.482	532.84	550.318	530.406	558.98	621.364	61.0635	80.1567	30.3063
TGME49_290190	protein SPT2, putative	N/A	703.98	464.805	280.643	491.85	514.928	440.239	743.922	8627.18	8462.91	1649.12
TGME49_225500	protein SYS1, putative	N/A	720.293	971.711	434.029	470.017	434.002	540.126	722.75	288.641	265.137	2097.38
TGME49_272390	protein TOC75	TOC75	747.159	291.938	365.654	372.006	443.586	367.41	545.622	185.125	122.109	4.67475
TGME49_230380	protein translocation complex, SEC61 gamma subunit	N/A	5698.69	3191.37	9304.72	8685.21	7167.04	7624.39	8250.83	9507.23	15830.5	680.673
TGME49_205030	protein transport protein BET1, putative	N/A	931.393	1679.82	815.88	806.765	622.066	812.859	961.083	1241.23	1697.86	3541.79
TGME49_223620	protein transport protein BOS1, putative	N/A	486.937	349.605	251.619	249.895	294.417	257.148	313.776	2754.47	4554.28	863.733
TGME49_251710	protein transport protein GOS1, putative	N/A	267.655	264.447	202.31	216.82	195.443	224.301	380.944	3159.2	3424.29	1241
TGME49_201700	protein transport protein SEC13	N/A	1685.02	512.534	1057.53	1162.07	1139.87	1072.44	1442.3	291.349	251.468	19.0304
TGME49_270070	protein transport protein SEC22, putative	SEC22	495.173	666.684	613.828	690.793	561.367	666.696	757.043	30.045	19.9855	2029.33
TGME49_291680	protein transport protein SEC23, putative	N/A	2479.3	1849.13	2933.47	3139.7	2970.79	3099.65	4337.77	621.331	471.07	3218.5
TGME49_311400	protein transport protein SEC31, putative	N/A	2018.83	1269.76	2156.57	2155.64	2343.71	2186.14	2813.1	876.297	686.374	1410.78
TGME49_311290	protein tyrosine phosphatase family protein, ptpla protein	N/A	1528.8	1068.46	1836.99	1660.58	1632.55	1692.06	1682.79	143.976	110.368	630.053
TGME49_208718	protein tyrosine phosphatase type IVA A, putative	N/A	830.848	638.741	537.117	624.088	807.374	627.017	1014.16	5329.41	8014.72	1296.52
TGME49_221230	protein tyrosine phosphatase, putative	N/A	1594.97	2159.69	1022.34	1014.32	950.262	956.35	1199.19	7566.48	11506.1	1007.89
TGME49_214110	protein yipf5, putative	N/A	704.355	587.198	559.121	561.532	581.721	602.506	801.176	191.129	101.526	916.997
TGME49_305790	protein-tyrosine phosphatase, putative	N/A	9.03831	82.6815	1585.86	1570.79	1845.22	1169.83	879.303	0.469249	0.79685	4.18092
TGME49_261410	protein-tyrosine-phosphatase	N/A	310.622	369.764	198.629	335.534	318.623	330.598	334.277	402.457	228.292	455.269
TGME49_297520	proteophosphoglycan PPG1	PPG1	899.741	561.825	764.145	643.276	772.748	669.101	891.752	656.591	305.874	1137.94
TGME49_257720	proton ATPase, putative	N/A	814.942	2967.79	260.644	290.73	497.379	615.081	1794.76	8180.51	9252.85	3534.98
TGME49_272490	protoporphyrinogen oxidase	N/A	121.518	96.1434	558.495	443.33	398.412	372.67	266.214	33.1176	32.4571	36.9899
TGME49_321290	Prp18 domain-containing protein	N/A	372.342	734.934	636.31	620.055	552.868	604.96	520.201	766.258	542.87	1497.08
TGME49_236580	Prp31-15.5k-U4 Snrna Complex family protein	N/A	1322.51	2932.67	3933.05	3542.46	2492.4	2589.41	1214.33	176.541	218.508	1147.94
TGME49_285230	PRP38 family protein	N/A	1074.99	1045.12	1236.48	1097.48	855.592	1014.55	709.704	145.606	71.861	1621.37
TGME49_220212	pseudouridine synthase	N/A	154.33	9.95879	237.11	269.638	224.879	226.563	131.802	0.343258	2.09421	108.759
TGME49_210230	pseudouridine synthase, putative	N/A	701.042	1863.75	727.619	839.339	876.73	958.065	1253.31	11597.1	19278.1	3889.17
TGME49_264190	pseudouridine synthase, putative	N/A	355.908	441.947	438.324	451.341	439.109	489.722	268.525	1289.33	1176.93	1164.3
TGME49_211450	pseudouridine synthase, putative	N/A	347.835	203.058	262.755	327.651	358.103	336.625	430.668	255.489	261.826	591.97
TGME49_222120	pseudouridine synthase, putative	N/A	321.571	228.397	206.13	242.028	298.903	279.895	385.641	358.943	452.471	802.454
TGME49_202740	pseudouridine synthase, putative	N/A	176.399	47.7845	138.988	186.827	200.496	156.69	167.511	213.557	110.737	199.78
TGME49_244430	pseudouridylate synthase, putative	N/A	218.553	146.926	194.526	173.729	180.507	185.427	159.162	118.706	78.817	284.211
TGME49_314740	PSP protein	N/A	1482.7	903.037	1729.9	1600.78	1622.58	1374.18	1261.29	285.474	126.393	714.939
TGME49_226010	pterin-4-alpha-carbinolamine dehydratase	N/A	181.022	521.519	537.039	571.108	528.615	671.922	870.282	13585.4	25928.2	1513.44
TGME49_318460	P-type ATPase of unknown pump specificity (type V) protein	N/A	794.017	346.838	1038.38	780.677	730.883	778.384	722.75	270.734	277.28	546.199
TGME49_252640	P-type ATPase PMA1	N/A	613.824	15999.8	0.45062	0.525084	0	0.639255	0.372744	247.873	379.792	48.229
TGME49_227780	P-type ATPase, putative	N/A	758.89	7003.37	5558.41	1147.99	796.838	830.106	513.939	83.0469	52.5031	659.112
TGME49_500272	P-type ATPase, putative	N/A	208.146	175.924	145.09	223.189	601.355	968.62	2076.78	2811.04	2406.99	59.7701
TGME49_500085	P-type ATPase, putative	N/A	9.75586	62.112	256.326	436.53	722.779	749.345	1911.43	3081.94	4556.47	36.0244
TGME49_278660	P-type ATPase4	ATP4	2145.13	1014.52	4114.28	3194.25	2688.81	2610.26	2504.32	352.763	549.176	215.044
TGME49_227140	PUA domain-containing protein	N/A	144.245	182.932	241.943	204.593	227.794	166.646	118.011	0	4.83493	87.4072
TGME49_209100	PUB domain-containing protein	N/A	1380.4	1302.93	1063.85	788.174	698.413	806.207	823.168	171.252	127.08	320.867
TGME49_271380	PUB domain-containing protein	N/A	1365.71	1462.82	673.65	1207.6	2114.06	1858.3	8750.83	1347.63	1376.75	1862.1
TGME49_222110	PUB domain-containing protein	N/A	831.309	999.035	1996.24	1582.18	1321.23	1773.15	1740.27	6842.25	10160.6	3987.22
TGME49_288210	PUL domain-containing protein	N/A	815.546	678.058	811.77	681.355	580.367	703.18	710.897	940.542	810.574	43.0451
TGME49_318350	Pumilio-family RNA binding repeat-containing protein	PUF2	1441.29	691.946	635.6	636.722	814.196	591.176	791.783	6231.61	5968.82	635.994
TGME49_307030	Purine nucleoside phosphorylase	PNP	262.025	12.4746	3689.47	3838.67	2515.82	2212.99	2107.79	3804.27	6240.52	217.837
TGME49_270770	PWI domain-containing protein	N/A	950.355	759.251	749.691	843.363	815.566	691.642	668.255	1216.18	579.582	1455.22
TGME49_311160	PWI domain-containing protein	N/A	778.749	822.556	1027.42	1067.84	947.447	847.699	876.917	9741.21	5515.48	1367.38
TGME49_309870	PX domain-containing protein	N/A	863.227	1132.69	266.288	270.27	429.54	652.712	2506.85	58288.8	121950	2238.08
TGME49_262460	PX domain-containing protein	N/A	653.517	387.946	248.021	344.297	481.418	424.334	840.463	792.653	440.715	662.405
TGME49_243400	PX domain-containing protein	PX1	254.578	322.744	29.3918	102.254	132.058	175.094	327.716	5385	6206.49	565.631
TGME49_207620	pyridine nucleotide-disulfide oxidoreductase domain-containing protein	N/A	2339.23	781.318	1863.25	1728.2	1480.4	1337.61	1100.56	1.24092	6.24014	365.873
TGME49_255890	pyridine nucleotide-disulfide oxidoreductase domain-containing protein	N/A	765.644	4303.73	942.119	806.008	747.923	1069.32	1113.91	1695.69	1568.3	871.723
TGME49_261030	pyridine nucleotide-disulfide oxidoreductase domain-containing protein	N/A	221.869	332.236	253.256	255.999	267.863	242.255	216.49	217.369	153.218	1634.49
TGME49_237140	pyridoxal 5'-phosphate synthase subunit PDX1	PDX1	500.716	245.193	1129.09	1068.37	946.778	777.717	1035.78	357.763	351.019	95.5639
TGME49_281490	pyridoxal 5'-phosphate synthase subunit PDX2	PDX2	563.254	557.063	1099.6	1075.08	925.565	924.774	777.693	6.11621	6.43781	75.8888
TGME49_297080	pyridoxal kinase	N/A	575.222	244.607	530.637	488.167	441.646	579.45	682.494	1693.27	1063.93	636.079
TGME49_318720	pyridoxal phosphate enzyme, YggS family protein	N/A	553.231	497.545	741.732	621.584	532.844	634.257	528.774	3836.6	7994.22	1202.16
TGME49_325200	pyridoxal-phosphate dependent superfamily protein	N/A	0	0	0	27.969	67.9968	97.9677	646.86	6173.03	8273.9	0
TGME49_271610	pyrroline-5-carboxylate reductase	N/A	1534.86	5299.54	61.6491	53.865	48.3553	89.0972	103.921	215.265	130.091	11562.8
TGME49_236070	pyrroline-5-carboxylate reductase	N/A	1012.64	3047.44	577.976	574.088	634.429	617.972	956.237	1060.38	1230.63	4404.25
TGME49_284190	pyruvate carboxylase	N/A	751.041	140.854	835.359	950.145	1173.63	1153.03	2289.17	5285.19	4747.44	578.536
TGME49_245670	pyruvate dehydrogenase complex subunit PDH-E1Alpha	PDHE1A	1405.67	877.051	1817.28	1509.85	1351.56	1508.09	1226.48	13.316	18.0248	3.45906
TGME49_272290	pyruvate dehydrogenase complex subunit PD-HE1Beta	PDHE1B	1404.26	438.66	1103.97	913.674	925.709	917.513	872.892	21.4186	35.4112	121.077
TGME49_206610	pyruvate dehydrogenase complex subunit PDH-E2	PDHE2	1194.38	527.996	1482.89	1053.72	1039.11	975.04	1045.84	312.422	164.299	126.131
TGME49_305980	pyruvate dehydrogenase complex subunit PDH-E3I	PDHE3I	1534.82	710.017	1473.65	1236.07	1135.84	1064.26	1094.53	1215.14	1849	56.2231
TGME49_206470	pyruvate dehydrogenase complex subunit PDH-E3II	PDHE3II	2274.37	1615.01	5080.35	5149.58	4834.74	4491.18	4936.92	1192.28	1569.4	4344.27
TGME49_314400	pyruvate dehydrogenase E1 component, beta subunit, putative	N/A	2585.14	1147.27	8193.01	8058.93	8201.08	8648.88	14889.8	1207.23	1103.43	1013.91
TGME49_219682	pyruvate dehydrogenase kinase, putative	N/A	562.79	284.214	265.141	249.75	294.092	283.099	627.626	7530.12	9537.61	1079.73
TGME49_256760	pyruvate kinase PyK1	PYKI	6542.45	16176	14255.2	12341.2	10431	9949.17	8824.41	25630.9	54617.5	5488.81
TGME49_299070	pyruvate kinase PyKII	PYKII	673.178	1170.08	1542.47	1459.61	1054.78	1229.44	734.976	569.055	779.635	282.135
TGME49_290960	pyruvate phosphate dikinase, pep/pyruvate binding domain-containing protein	N/A	1051.34	697.963	1201.35	1108.63	1322.41	1362.67	2377.51	7038.94	5024.12	2060.37
TGME49_311320	Qb-SNARE protein, putative	N/A	372.677	267.155	136.169	189.142	183.023	225.835	393.17	3970.98	7005	914.977
TGME49_242080	Qb-SNARE VTI1, putative	N/A	606.263	821.684	643.349	588.743	481.173	507.567	649.469	474.667	641.698	2411.15
TGME49_320620	queuine tRNA ribosyl transferase	N/A	318.472	435.82	370.094	317.733	257.936	252.314	177.053	249.571	338.69	154.017
TGME49_316100	queuine trna-ribosyltransferase domain-containing protein	N/A	241.913	95.8104	336.691	379.089	384.92	327.906	227.001	297.608	161.965	105.887
TGME49_292300	queuine tRNA-ribosyltransferase, putative	POLR3H	527.269	208.142	207.27	209.121	276.794	213.198	199.642	9.86391	12.4627	367.866
TGME49_292320	queuine tRNA-ribosyltransferase, putative	N/A	490.467	568.803	547.31	551.392	595.431	441.707	302.072	4.79113	2.35991	304.008
TGME49_244870	quinone oxidoreductase, putative	N/A	395.773	328.478	395.7	457.725	399.859	406.997	404.502	177.741	95.168	430.155
TGME49_269740	R3H domain-containing protein	N/A	285.021	495.115	504.879	363.104	431.51	464.814	848.961	2049.16	1251.34	279.05
TGME49_202380	rab GDI alpha, putative	N/A	2505.91	2483.67	4882.75	4074.26	3126.18	3607.94	3066.86	1612.46	2440.03	6658.1
TGME49_261660	Rab3 GTPase-activating protein catalytic subunit, putative	N/A	390.744	441.025	377.566	334.596	342.221	352.848	300.879	1775.13	1999.35	505.409
TGME49_500135	Rab3-GAP domain-containing protein	N/A	125.144	89.2632	124.203	130.764	134.697	121.912	141.494	336.146	251.373	86.8277
TGME49_255430	Rad9 protein	N/A	351.021	537.008	405.243	376.59	352.008	356.361	393.692	2088.48	2378.26	1695.75
TGME49_500424	radial spoke head protein 3, putative	N/A	37.5378	397.233	5.51464	67.3622	160.503	163.376	398.463	22.3354	32.125	23.7763
TGME49_255200	Radial spoke head protein 9, putative	N/A	0.575058	0	97.8812	322.248	432.408	627.776	1274.04	6.41171	187.553	658.283
TGME49_254180	radial spoke protein 3 protein	N/A	0.438372	2.53912	21.0471	45.8485	121.517	205.99	518.263	320.092	431.797	1126.53
TGME49_233330	radial spokehead family protein	N/A	0	0	46.6951	127.265	278.036	283.174	715.892	3.26079	11.2443	8.83711
TGME49_272270	radical SAM domain-containing protein	N/A	325.481	109.983	815.946	788.428	637.925	651.158	323.765	6.28586	6.84978	623.923
TGME49_315958	radical SAM domain-containing protein	N/A	202.894	141.797	237.006	278.077	211.317	241.229	141.866	86.9506	400.79	189.601
TGME49_209790	radical SAM domain-containing protein	N/A	202.689	11.4367	401.906	416.48	349.489	336.562	194.125	105.593	86.5594	43.5138
TGME49_213780	radical SAM domain-containing protein	N/A	172.918	230.317	126.042	201.607	262.612	239.258	388.175	19.4679	34.3614	67.8504
TGME49_252465	radical SAM domain-containing protein	N/A	127.028	63.4789	148.984	133.944	127.572	123.1	63.0683	52.6582	41.1445	173.388
TGME49_288640	radical SAM domain-containing protein	N/A	90.6079	757.547	229.348	338.076	366.673	285.456	146.265	112.301	120.194	2857.7
TGME49_273140	radical SAM methylthiotransferase, MiaB/RimO family protein	N/A	435.644	318.368	651.413	753.062	722.398	582.434	400.625	36.3128	23.5444	157.68
TGME49_293340	ran binding family protein 1, putative	N/A	1759.03	1376.78	3879.62	3941.85	3353.53	3292.64	3320.25	11068.1	6331.55	3669.59
TGME49_219300	ran binding protein	N/A	296.442	120.289	287.998	419.704	385.227	333.566	322.871	254.839	98.0316	84.5299
TGME49_222040	Ran-interacting Mog1 protein	N/A	414.317	1919.75	820.962	640.101	514.993	709.062	379.528	2017.31	2321.28	2180.52
TGME49_269830	RAP domain-binding protein RA15	RA15	149.819	121.95	253.234	268.579	250.443	244.053	285.671	2585.06	3913.28	109.547
TGME49_260790	RAP domain-containing protein	N/A	632.597	308.613	648.404	585.634	528.747	521.809	423.884	130.891	57.3199	852.297
TGME49_237010	RAP domain-containing protein	N/A	500.679	1046.65	1515.93	1338.38	1026.76	1159.24	649.469	157.885	118.753	1344.2
TGME49_213420	RAP domain-containing protein	N/A	447.47	416.7	684.05	580.47	546.59	555.216	612.195	957.401	1626.5	539.968
TGME49_285840	RAP domain-containing protein	N/A	440.83	156.495	902.421	772.637	672.251	728.042	339.271	0	0	48.4349
TGME49_225510	RAP domain-containing protein	N/A	371.394	456.555	395.843	308.72	321.41	292.586	378.633	1892.48	2869.1	599.462
TGME49_211890	RAP domain-containing protein	N/A	346.258	1121.58	550.728	433.907	411.244	526.856	281.943	193.351	353.026	1500.63
TGME49_202240	RAP domain-containing protein	N/A	253.2	344.19	451.897	355.814	381.042	345.063	251.751	8.8073	19.0227	205.177
TGME49_271840	RAP domain-containing protein	N/A	223.859	365.749	245.44	290.188	248.845	242.345	110.854	64.5068	153.764	1246.43
TGME49_306950	RAP domain-containing protein	N/A	220.652	258.042	358.485	334.045	267.83	291.001	139.033	0.654702	3.5889	593.897
TGME49_237100	RAP domain-containing protein	N/A	212.215	161.056	319.278	319.129	464.281	278.222	192.112	354.768	558.062	15.2726
TGME49_232100	RAP domain-containing protein	N/A	178.408	55.7633	330.406	241.793	293.761	261.7	154.316	21.2257	18.6104	14.6904
TGME49_239350	RAP domain-containing protein	N/A	156.936	104.575	133.43	195.88	204.31	179.984	133.666	60.9388	57.24	97.5649
TGME49_289200	RAP domain-containing protein	N/A	133.969	63.4789	169.004	180.252	172.792	150.667	93.4842	0	2.49375	16.3401
TGME49_312950	RAP-1 family protein	N/A	658.023	2144.19	0	37.5644	63.0657	80.4361	160.951	96.5255	1014.09	2290.35
TGME49_277840	Ras family protein	N/A	1821.97	2630.96	215.469	457.415	529.399	691.613	1597.88	4055.43	2173.22	3366.6
TGME49_249170	Ras family protein	N/A	393.51	177.518	355.376	473.307	499.745	505.531	786.937	598.706	729.293	241.976
TGME49_267045	Ras family protein	N/A	2.44894	34.8966	15.1689	21.8698	47.4897	85.1975	187.49	276.416	256.7	148.603
TGME49_239855	Ras-associated protein Rap1 isoform 1 family protein	N/A	14.7006	29.2823	3.49094	35.2979	89.1957	136.885	318.472	61.0556	206.129	308.966
TGME49_225430	Ras-related GTP binding A family protein	N/A	126.673	13.438	104.154	113.096	111.116	110.19	57.1044	24.6464	9.33888	130.675
TGME49_289680	ras-related protein RAB11A	RAB11A	2357.89	4575.05	4298.47	3775.68	3238.42	3974.38	4177.71	1142.54	1541.22	3276.09
TGME49_320480	ras-related protein RAB11B	RAB11B	974.426	671.487	1125.16	1013.64	1051.9	1063.52	1123.75	2613.97	4397.4	286.635
TGME49_313190	ras-related protein RAB18	RAB18	567.079	415.137	642.522	546.708	536.444	594.808	658.638	4388.68	7496.26	592.65
TGME49_258130	ras-related protein RAB1A	RAB1A	1285.98	928.538	1722.24	2018.71	2101.33	1938.88	2733.26	4476.28	6178.16	1930.62
TGME49_214770	ras-related protein RAB1B	RAB1B	2879.77	1747.99	3200.65	3053.11	2894.36	3108.33	4078.27	4102.37	4280.02	2421.41
TGME49_312050	ras-related protein RAB2	RAB2	1811.11	3016.89	1291.17	1187.24	1117.34	1297.9	1486.43	5971.3	4152.69	7840.22
TGME49_243450	Ras-related protein Rab2BV, putative	N/A	669.912	193.945	235.23	228.356	240.944	247.114	238.034	1071.77	1270.36	1667.19
TGME49_257340	ras-related protein RAB4	RAB4	562.69	923.029	753.528	694.958	596.886	618.281	673.026	8322.75	7195.47	1752.41
TGME49_267810	ras-related protein RAB5A	RAB5A	1173.96	416.7	1000.04	801.411	789.568	828.658	966.152	2518.13	3728.42	882.317
TGME49_207460	ras-related protein RAB5B	RAB5B	781.271	711.621	515.79	553.557	528.525	473.642	651.78	2396.98	1255.58	4152.86
TGME49_219720	ras-related protein RAB5C	RAB5C	1320.03	865.677	1563.98	1401.95	1290.12	1552.5	2074.02	25480.6	44934.1	918.95
TGME49_310460	ras-related protein RAB6	RAB6	1123.77	462.985	1636.67	1837.46	1846.08	1957.81	2488.96	12708.6	23325.5	1976.32
TGME49_248880	ras-related protein RAB7	RAB7	1910.13	1070.42	2134.87	1931.64	1575.53	1446.87	2489.41	29092	37864.3	526.528
TGME49_247250	RbAp46	N/A	1190.92	1092.42	804.035	676.607	587.445	443.725	731.249	1597.25	1088.2	109.029
TGME49_264820	RbAp48	N/A	567.042	488.429	251.463	401.114	440.187	356.398	495.451	4251.15	6883.35	1018.66
TGME49_309400	RecF/RecN/SMC N terminal domain-containing protein	N/A	509.768	342.086	338.675	295.577	304.378	279.747	396.898	151.731	88.8674	238.304
TGME49_216250	RecF/RecN/SMC N terminal domain-containing protein	N/A	277.243	208.33	504.924	347.671	310.684	292.393	271.283	438.83	362.816	171.596
TGME49_249360	RED family protein	N/A	1000.7	1054.18	1264.76	1375.17	1193.59	1308.11	1187.71	6128.78	5323.72	5127.02
TGME49_280770	regulator of chromosome condensation (RCC1) repeat-containing protein	N/A	1802.95	741.045	415.407	394.989	338.988	287.382	184.285	207.494	1939.41	237.889
TGME49_313570	regulator of chromosome condensation (RCC1) repeat-containing protein	N/A	840.041	515.011	677.119	661.455	738.619	663.361	814.371	980.564	429.721	37.7742
TGME49_313860	regulator of chromosome condensation (RCC1) repeat-containing protein	N/A	785.425	1232.31	293.071	298.513	386.651	373.537	251.975	2240.2	2365.39	1551.91
TGME49_209130	regulator of chromosome condensation (RCC1) repeat-containing protein	N/A	657.346	86.2574	208.299	171.56	203.599	171.113	258.833	45.613	52.1316	4.99145
TGME49_239700	regulator of chromosome condensation (RCC1) repeat-containing protein	N/A	348.038	271.665	18.5047	131.501	238.06	142.581	91.695	149.405	108.954	618.272
TGME49_236250	regulator of chromosome condensation (RCC1) repeat-containing protein	N/A	244.009	159.118	409.477	368.988	400.4	348.534	329.804	239.761	235.979	107.926
TGME49_249000	regulator of chromosome condensation (RCC1) repeat-containing protein	N/A	226.729	182.791	634.715	495.428	466.656	565.204	570.522	1239.19	621.316	67.2304
TGME49_310290	regulator of chromosome condensation (RCC1) repeat-containing protein	N/A	189.132	121.95	326.421	270.272	267.886	236.205	157.522	29.934	19.8886	74.1004
TGME49_213900	regulator of chromosome condensation RCC1	N/A	1465.02	1842.56	1616.55	1764.68	2164.11	1857.32	1803.33	1379.14	770.839	2374.87
TGME49_211310	regulator of chromosome condensation, putative	N/A	676.823	333.929	556.563	400.581	420.763	478.321	465.184	311.123	201.312	616.354
TGME49_500098	regulator of chromosome condensation, putative	N/A	651.937	540.153	259.738	261.096	254.967	296.878	348.441	230.389	98.8845	209.981
TGME49_500360	regulator of chromosome condensation, putative	N/A	70.9905	7.60197	123.226	95.9121	69.9295	78.3724	52.5569	577.948	1264.3	48.4569
TGME49_500363	regulator of chromosome condensation, putative	N/A	31.6752	9.04422	108.628	248.528	463.174	491.495	1181.37	24.8621	44.4402	14.4097
TGME49_500182	regulator of chromosome condensation, putative	N/A	26.1965	8.03755	61.6286	197.148	401.474	545.345	1105.19	157.854	306.433	12.794
TGME49_310270	regulator of MON1-CCZ1 complex, putative	N/A	607.632	401.963	589.321	500.118	556.155	567.275	874.01	739.508	1049.04	740.835
TGME49_500078	REJ domain-containing protein	N/A	0.170556	0	18.1923	46.6566	103.83	162.227	289.1	14.0012	45.7754	154.438
TGME49_238110	replication factor a protein 3 protein	N/A	991.931	1068.17	1039.13	961.594	689.394	883.7	789.621	389.699	341.131	27.5337
TGME49_214480	replication factor a protein 3 protein	N/A	791.859	686.226	1159.62	917.22	709.376	797.842	784.626	263.562	360.693	715.788
TGME49_237110	replication factor C subunit 2, putative	N/A	825.402	586.569	1369.83	1158.74	916.168	1129.39	808.705	71.5756	76.1904	17.2566
TGME49_210960	replication factor C subunit 4, putative	N/A	735.02	383.533	1180.82	912.484	732.105	784.817	658.638	2.29247	2.84764	63.161
TGME49_273950	replication factor C subunit 5, putative	N/A	856.916	1183.62	1367.02	1077.56	849.813	995.519	679.959	78.5716	92.5308	1302.33
TGME49_213000	replication factor C, subunit 5, putative	N/A	351.099	283.577	448.942	442.762	397.438	333.073	308.856	0.343258	0	99.0427
TGME49_236080	replication factor-a protein 1 (rpa1) subfamily protein	N/A	1215.23	1365.94	923.986	676.039	602.836	718.016	1005.96	10900.7	11744.1	2647.54
TGME49_260570	replication protein A, putative	N/A	535.764	1117.01	461.692	407.739	371.825	424.278	373.937	1398.69	2443.52	950.701
TGME49_292160	replication termination factor, putative	N/A	503.462	1189.35	522.052	601.629	468.044	644.214	909.644	2633.93	2003.77	3040.5
TGME49_248110	repressor of RNA polymerase III transcription MAF1, putative	N/A	1936.77	2601.44	892.255	871.362	840.176	886.714	1291.04	9105.07	7190.31	1784.81
TGME49_291300	RER1 protein, putative	N/A	1611	475.066	1418.75	1200.82	1213.54	1129.35	1416.2	4455.27	4917.5	834.01
TGME49_226430	reticulon protein	N/A	3700.02	5307.94	4669.02	4103.67	3344.31	4160.98	3943.03	1315.99	1274.8	11637.4
TGME49_305620	RFT1 domain-containing protein	N/A	509.903	197.643	562.805	463.988	506.153	466.915	681.972	1235.81	1013.15	482.562
TGME49_314422	rhodanese family domain-containing protein	N/A	180.668	80.4023	174.298	233.72	261.39	301.09	519.754	2595.97	2976.81	1181.14
TGME49_294570	rhodanese family domain-containing protein	N/A	28.4571	50.3086	112.678	209.427	520.189	710.809	1768.15	56.7095	83.7228	61.7612
TGME49_233300	RhoGAP domain-containing protein	N/A	658.698	342.988	155.7	323.152	394.28	354.197	161.696	33.313	304.939	2082.15
TGME49_200290	rhomboid protease ROM1	ROM1	2480.65	4772.61	1169.5	1151.18	1159.5	1175.44	525.122	274.135	645.104	11402.4
TGME49_263290	rhomboid protease ROM2	ROM2	554.21	842.909	480.296	367.155	360.682	430.531	762.112	7197.68	12991.9	1164.77
TGME49_212910	rhomboid protease ROM3	ROM3	0.42122	3.90415	0.927182	1.23106	6.25116	6.98373	2.16191	20812.2	56009.1	178.471
TGME49_268590	rhomboid protease ROM4	ROM4	1303.96	1657.07	612.585	1256.38	1599.98	1170.44	466.601	1231.91	2431.04	5533.01
TGME49_294690	rhomboid protease ROM5	ROM5	947.276	459.325	84.9467	222.398	309.192	196.53	114.209	11.0526	29.4867	1275.21
TGME49_245590	rhomboid protease ROM6	ROM6	344.402	972.633	193.793	255.757	255.147	305.976	341.061	3361.65	5458.48	2580.7
TGME49_235130	rhoptry apical surface protein RASP1	RASP1	1711.43	1241.43	128.817	137.902	151.916	155.05	100.492	180.167	334.537	1878.28
TGME49_315160	rhoptry apical surface protein RASP2	RASP2	1422.45	2270.32	115.757	206.448	226.078	202.226	98.2553	7.42674	9.39655	629.638
TGME49_306490	rhoptry apical surface protein RASP3	RASP3	1972.9	1586.85	66.8679	107.754	199.79	182.016	415.609	22.9984	107.88	4578.73
TGME49_247195	rhoptry discharge factor RDF1	RDF1	3909.34	2447.68	127.581	208.454	295.99	386.047	971.594	5380.04	5415.6	3525.16
TGME49_500245	rhoptry discharge factor RDF2	RDF2	3072.8	3530.13	2921.73	2477.52	2240.96	2233.7	2333.67	5108.82	6023.2	10253
TGME49_296015	rhoptry kinase family protein	N/A	928.414	1432.1	115.504	113.676	91.3527	84.9542	37.0507	36.0774	315.87	119.739
TGME49_242100	rhoptry kinase family protein	N/A	140.75	340.204	228.994	516.195	426.11	514.309	231.101	12.7016	133.876	731.715
TGME49_500376	rhoptry kinase family protein	N/A	1.0983	2.53912	19.8428	60.1682	64.4635	14.6283	3.80199	77.7128	197.059	6634.19
TGME49_322120	rhoptry kinase family protein	N/A	0	0	0	0	0	0	0	3.20975	7.27966	8.01169
TGME49_308096	rhoptry kinase family protein (incomplete catalytic triad)	N/A	26.7134	1818.44	0	0	0	0.156069	0.223646	0	1.39584	0.279813
TGME49_308093	rhoptry kinase family protein (incomplete catalytic triad)	N/A	3627.59	6394.66	22.3641	5.89777	4.55491	0.957142	1.04368	76.5788	928.229	648.066
TGME49_227810	rhoptry kinase family protein ROP11 (incomplete catalytic triad)	ROP11	5053.76	1321.41	25.914	4.13454	2.64424	2.67854	3.35469	15.8232	219.737	660.786
TGME49_242240	rhoptry kinase family protein ROP19A	ROP19A	2426.1	505.537	1007.4	1113.81	909.414	737.272	402.638	2.83064	15.7538	465.737
TGME49_258230	rhoptry kinase family protein ROP20	ROP20	1136.17	2080.33	348.447	348.017	297.25	249	133.517	7.94888	58.1593	55.2708
TGME49_263220	rhoptry kinase family protein ROP21	ROP21	867.711	1166.84	2839.03	2969.52	2715.41	2322.82	1358.95	47.7121	53.2189	1192.98
TGME49_207700	rhoptry kinase family protein ROP22 (incomplete catalytic triad)	ROP22	8.48515	1.94679	6.73282	88.4117	147.121	153.333	320.634	54.0221	76.9718	16.5809
TGME49_239600	rhoptry kinase family protein ROP23 (incomplete catalytic triad)	ROP23	1696.03	5179.55	30.3043	9.70758	9.87799	24.1752	10.8841	122.67	2761.64	557.084
TGME49_252360	rhoptry kinase family protein ROP24 (incomplete catalytic triad)	ROP24	5532.29	2896.57	15.2329	28.6853	28.3234	25.9622	15.357	121.278	507.639	671.75
TGME49_202780	rhoptry kinase family protein ROP25	ROP25	1320.21	967.572	925.632	1067.08	1383.24	1185.2	1094.9	373.213	433.875	956.109
TGME49_211260	rhoptry kinase family protein ROP26 (incomplete catalytic triad)	ROP26	5300.5	11865.6	454.807	598.741	474.191	437.385	197.852	37.2496	384.648	580.786
TGME49_313330	rhoptry kinase family protein ROP27	ROP27	502.87	1020.46	653.359	1070.39	1405.09	1359.2	4298.71	911.229	617.34	1848.22
TGME49_258370	rhoptry kinase family protein ROP28	ROP28	14.1053	4790.54	0	0.348519	0.216592	0.652506	0.223646	417.395	4648.4	1162.44
TGME49_242230	rhoptry kinase family protein ROP29	ROP29	0	0	0	0	0	0	0	0	0	121.741
TGME49_296000	rhoptry kinase family protein ROP2L12	ROP2L12	805.653	1212.19	323.567	364.484	383.075	536.869	885.565	2433.75	2967.27	5668.8
TGME49_227010	rhoptry kinase family protein ROP30	ROP30	450.779	1681.81	230.874	308.92	260.079	290.25	198.449	48.8469	70.3778	1533.04
TGME49_258800	rhoptry kinase family protein ROP31	ROP31	726.931	1072.07	109.159	131.52	88.0292	100.679	38.989	26.7716	44.4033	496.614
TGME49_270920	rhoptry kinase family protein ROP32	ROP32	577.472	873.134	935.735	1388.8	2054.01	2378.04	7184.12	1884.82	2085.4	162.637
TGME49_201130	rhoptry kinase family protein ROP33	ROP33	1384.33	609.896	1501.14	1395.99	1454.31	1237.2	1086.4	172.054	175.68	1642.95
TGME49_240090	rhoptry kinase family protein ROP34, putative	ROP34	3081.27	2307.79	999.796	1274.43	1406.01	1186.37	509.019	2.99399	4.80345	14452.6
TGME49_304740	rhoptry kinase family protein ROP35	ROP35	3392.65	2885.26	680.866	827.493	771.051	763.511	411.286	4.28562	10.0446	5837.87
TGME49_281675	rhoptry kinase family protein ROP35	ROP45	80.4405	107.958	3604.93	3171.88	3957.58	2998.51	1849.03	587.326	553.57	356.566
TGME49_207610	rhoptry kinase family protein ROP36 (incomplete catalytic triad)	ROP36	0.438372	1.94679	207.971	521.328	668.622	862.47	1525.42	16.3891	33.3108	11.4127
TGME49_294560	rhoptry kinase family protein ROP37 (incomplete catalytic triad)	ROP37	1430.59	1399.09	277.712	389.341	335.351	310.051	158.938	184.716	477.499	231.073
TGME49_242110	rhoptry kinase family protein ROP38	ROP38	337.815	283.951	300.481	486.214	439.242	395.44	221.335	21.4919	101.377	4130.46
TGME49_262050	rhoptry kinase family protein ROP39	ROP39	10117.1	710.772	11.1936	10.557	6.25532	4.79749	1.04368	0.974014	3.29135	59.3151
TGME49_291960	rhoptry kinase family protein ROP40 (incomplete catalytic triad)	ROP40	10032.6	1936.36	9.50226	46.3565	32.7094	31.4355	17.5935	535.676	929.611	552.573
TGME49_266100	rhoptry kinase family protein ROP41	ROP41	1244.06	19.2995	4.18964	27.6252	38.3399	15.3654	3.42924	6.26126	32.147	767.677
TGME49_230470	rhoptry kinase family protein ROP46, putative	N/A	124.608	113.404	0	0.623887	0.562143	3.2714	3.72744	0.973581	5.82115	888.719
TGME49_249470	Rhoptry kinase family protein, truncated (incomplete catalytic triad)	N/A	604.568	1037.03	561.506	776.955	648.389	596.451	417.548	2.90858	5.58627	496.249
TGME49_269885	rhoptry metalloprotease toxolysin TLN1	TLN1	3943.76	2853.6	791.4	1071.66	1076.51	952.464	467.346	7.70481	34.0168	87.303
TGME49_310010	rhoptry neck protein RON1	RON1	4838.42	5002.77	1394.84	1465.86	1517.3	1416.6	799.685	536.905	1751.62	842.387
TGME49_261750	rhoptry neck protein RON10	RON10	1409.04	3451.41	843.097	1338.1	1173.9	929.433	624.421	5931.75	7840.92	612.783
TGME49_230350	rhoptry neck protein RON11	RON11	4588.75	2278.62	488.101	752.164	737.16	520.342	309.452	150.66	490.582	395.103
TGME49_232020	rhoptry neck protein RON12	RON12	1765.22	1185.83	202.043	242.798	270.001	233.404	153.123	47.1657	99.9073	95.6903
TGME49_321650	rhoptry neck protein RON13	RON13	2042.24	663.417	586.696	726.641	811.46	571.319	348.441	221.873	449.478	157.018
TGME49_300100	rhoptry neck protein RON2	RON2	9529.88	6118.2	638.301	905.64	954.322	746.62	427.09	122.761	279.869	1090.51
TGME49_294400	rhoptry neck protein RON2L1	RON2L1	444.608	3259.55	1442.25	1930.56	1873.43	1479.88	814.818	23.6951	633.737	260.379
TGME49_500398	rhoptry neck protein RON2L2 (sporoRON2)	N/A	12.3286	36.0048	0.45062	4.25011	8.00247	6.66455	7.15668	299.707	5070.14	941.5
TGME49_223920	rhoptry neck protein RON3	RON3	10868.2	7465.51	1090.43	1273.53	1216.66	1121.15	543.759	27.2025	156.875	635.504
TGME49_229010	rhoptry neck protein RON4	RON4	9798.5	3264.77	15.7729	36.5902	26.7853	11.0354	4.10018	46.7164	415.333	471.431
TGME49_253370	rhoptry neck protein RON4L1	RON4L1	2465.35	2403.77	997.384	1425.52	1398.87	1019.76	635.901	52.9257	39.3553	327.303
TGME49_311470	rhoptry neck protein RON5	RON5	10788.3	6312.73	823.671	920.822	884.969	758.48	390.71	223.438	529.252	612.727
TGME49_297960	rhoptry neck protein RON6	RON6	8295.78	4830.62	1286.26	1896.17	1876.18	1374.84	819.142	39.7361	534.47	831.912
TGME49_306060	rhoptry neck protein RON8	RON8	7830.05	4011.44	757.026	846.552	870.782	725.346	366.78	122.737	904.207	1259.55
TGME49_308810	rhoptry neck protein RON9	RON9	2951.01	2208.37	1264.5	1616.24	1724.7	1341.68	717.83	18.9625	259.005	151.141
TGME49_327200	rhoptry neck protein, putative	N/A	5.31436	0	0	2.94775	4.48338	1.67002	0	0	0	0
TGME49_309590	rhoptry protein ROP1	ROP1	58090.3	14897.7	33.4955	38.5311	16.1991	3.96841	3.57834	251.87	1476.54	4171.77
TGME49_315490	rhoptry protein ROP10	ROP10	3386.62	4528.18	394.903	575.805	506.112	416.653	217.31	14.7706	190.397	1763.1
TGME49_203990	rhoptry protein ROP12	ROP12	3432.1	2541.61	361.559	529.319	527.506	395.098	209.109	56.6807	400.279	292.125
TGME49_312270	rhoptry protein ROP13	ROP13	3328.62	2669.15	182.942	258.191	230.314	212.819	100.566	17.835	484.05	1935.55
TGME49_315220	rhoptry protein ROP14	ROP14	4584.56	2969.07	665.839	730.44	713.354	523.565	286.789	11.4235	296.499	563.074
TGME49_211290	rhoptry protein ROP15	ROP15	8284.2	3144.29	8.70532	5.71548	3.1314	0.45606	0.372744	103.951	1806.08	535.715
TGME49_262730	rhoptry protein ROP16	ROP16	4514	778.637	7.44491	5.18668	3.1314	0.500323	0.149098	59.6508	509.444	243.154
TGME49_258580	rhoptry protein ROP17	ROP17	12686.5	7239.68	53.7455	37.1861	92.1886	101.749	218.801	70.8399	218.06	2445.33
TGME49_205250	rhoptry protein ROP18	ROP18	15418.4	6987.39	18.817	21.0445	16.8408	16.8202	13.046	140.836	1834.44	2577.32
TGME49_215785	rhoptry protein ROP2A	ROP2A	23021.8	5302.33	95.2103	88.0313	123.005	8.71829	1.71462	3.87482	81.7196	785.28
TGME49_295125	rhoptry protein ROP4	ROP4	11821.8	12230.9	2704.23	3193.69	3124.96	2648.66	1339.79	1.24092	43.0999	182.555
TGME49_209985	rhoptry protein ROP42	ROP42	645.062	16327.3	7885.06	13367.4	12010.1	9005.17	5176.74	17.5041	901.641	631.605
TGME49_210095	rhoptry protein ROP43	ROP43	77.7427	3991.64	2.11561	3.18997	2.61774	2.31421	0.894585	15.5172	760.637	540.947
TGME49_261740	rhoptry protein ROP47	ROP47	46994.2	8433.94	125.181	35.4022	15.6299	12.4947	6.56029	47.8414	512.372	2209.56
TGME49_218270	rhoptry protein ROP48	ROP48	1931.48	2180.26	295.982	495.308	451.722	404.547	301.997	47.0911	140.683	188.811
TGME49_308090	rhoptry protein ROP5	ROP5	11113.2	4445.68	336.183	353.089	371.851	280.879	139.704	421.696	10083.2	6155.02
TGME49_241000	rhoptry protein ROP51	ROP51	2069.73	2351.66	137.971	178.335	142.297	141.294	63.2919	379.482	492.653	182.375
TGME49_210370	rhoptry protein ROP54	ROP54	4335.21	1922.34	52.0781	47.645	59.5994	32.9493	14.6116	280.733	387.416	284.379
TGME49_258660	rhoptry protein ROP6	ROP6	11570	6978.74	1442.2	2103.87	2004.62	1370.57	887.28	237.934	1209.82	1316.89
TGME49_295110	rhoptry protein ROP7	ROP7	52007.9	59759.6	5496.67	6887.21	6304.06	5731.05	2627.25	17.9013	321.676	1146.8
TGME49_215775	rhoptry protein ROP8	ROP8	43632.2	28084.9	5549.61	8253.65	7904.59	6630.45	3299.01	36.3972	181.205	2144.92
TGME49_243730	rhoptry protein ROP9	ROP9	10866.1	3271.95	1007.32	886.507	700.319	856.044	577.902	8.40867	91.9973	4500.96
TGME49_295105	rhoptry protein, putative	N/A	16880.9	13719.2	15.1782	16.9369	5.56437	4.3962	1.41643	1.24092	74.2524	1195.66
TGME49_315210	rhoptry protein, putative	N/A	8033.51	6602.35	529.875	593.077	540.275	545.514	237.587	309.738	723.668	750.554
TGME49_315940	rhoptry protein, putative	N/A	660.459	459.397	610.889	465.209	352.598	411.895	245.787	13.639	163.917	2300.2
TGME49_500244	RIB43A-like with coiled-coils protein, putative	N/A	0.228793	0	6.73282	69.7291	168.916	280.266	530.191	45.9082	31.4126	0.996432
TGME49_216740	riboflavin kinase	N/A	193.583	185.711	97.5275	164.428	198.694	148.947	234.456	733.296	236.466	306.485
TGME49_281510	ribonuclease H1 large subunit, putative	N/A	778.223	534.376	574.153	534.286	446.87	461.193	565.452	1419.81	834.935	512.714
TGME49_261670	ribonuclease H1/H2 small subunit protein	N/A	389.518	189.789	411.859	473.102	430.338	474.239	493.066	249.929	188.77	11.4527
TGME49_220450	ribonuclease HI protein	N/A	311.501	558.207	351.526	350.329	304.475	307.038	278.067	0	1.39584	11.9669
TGME49_253530	ribonuclease P/MRP protein subunit POP5, putative	N/A	169.336	430.886	220.544	280.635	229.705	247.781	146.637	491.762	278.453	469.379
TGME49_267030	ribonuclease type III Dicer	N/A	59.1675	143.589	254.065	264.525	464.888	559.318	2150.14	13115	7844.85	73.5505
TGME49_258590	ribonuclease Z, putative	N/A	512.532	1348.96	569.317	419.485	307.046	340.308	181.079	1.71529	2.321	811.653
TGME49_235905	ribonuclease z, putative	N/A	283.558	202.557	436.341	413.153	385.861	361.74	320.783	877.312	1227.96	260.994
TGME49_265860	ribonuclease ZC3H12D, putative	N/A	119.021	57.228	303.337	437.014	553.564	528.818	1418.29	7356.76	6498.4	286.484
TGME49_294640	ribonucleoside-diphosphate reductase large chain	N/A	4731.78	1681.42	2895.93	2517.88	2418.02	2911.16	6351.41	91044.4	148352	1584.33
TGME49_207060	ribonucleoside-diphosphate reductase small subunit	N/A	3594.5	1383.49	3420.72	2732.31	2100.31	2555.46	3643.12	43508.5	41887.6	5493.43
TGME49_202572	ribophorin i protein	N/A	494.875	13.0332	768.098	803.947	728.747	734.517	904.053	382.196	327.584	159.519
TGME49_284580	ribose-phosphate diphosphokinase subfamily protein	N/A	268.906	224.486	397.685	627.289	636.332	574.313	369.315	828.348	2100.54	688.843
TGME49_314295	ribosomal l25 family protein	N/A	308.072	168.445	315.991	294.213	338.711	285.724	286.64	61.6211	55.148	177.681
TGME49_325400	ribosomal L37ae family protein	N/A	11.5286	0	1.24154	9.77551	14.5281	7.42588	8.42401	16.7124	11.427	22.282
TGME49_314750	ribosomal protein L1, putative	N/A	388.723	98.3084	905.924	1127.9	1070.15	894.105	606.305	21.5893	93.9943	3.53938
TGME49_326400	ribosomal protein L10-like, putative	N/A	0	0	8.99779	0	2.01236	2.20588	6.63484	0	0	0
TGME49_254380	ribosomal protein L11, putative	N/A	297.225	392.861	382.613	328.155	262.359	329.215	214.85	513.524	387.903	1114.3
TGME49_220300	ribosomal protein L15 protein	N/A	438.809	209.617	471.842	460.736	527.657	433.217	279.856	9.50201	3.35955	465.228
TGME49_253800	ribosomal protein L15, putative	N/A	324.444	372.672	736.39	718.808	720.185	735.332	660.651	1309.8	1105.96	757.01
TGME49_313960	ribosomal protein L19 protein	N/A	321.722	323.055	331.033	411.258	429.149	381.534	315.267	116.656	91.0793	184.449
TGME49_293310	ribosomal protein L20, putative	N/A	1046.61	710.404	1076.11	1063.98	892.019	959.404	718.352	218.274	238.977	863.755
TGME49_289140	ribosomal protein l22/l43, putative	N/A	577.011	645.924	1813.59	1714.14	2250.76	2289.31	4024.89	2023.1	2092.68	102.145
TGME49_226280	ribosomal protein L28, putative	N/A	237.678	638.66	861.096	835.225	550.484	697.86	443.491	3816.35	4246.07	607.463
TGME49_201830	ribosomal protein L37	N/A	150.132	122.997	296.567	283.199	256.432	292.239	252.273	3243.16	5502.26	289.431
TGME49_213580	ribosomal protein L41	RPL41	6036.8	12068	33311.6	29864.7	20239.2	26883.5	14179.8	7.17927	11.2338	96.9486
TGME49_278220	ribosomal protein L46, putative	N/A	168.784	232.229	318.105	265.341	247.609	251.307	184.956	81.2072	46.1059	490.71
TGME49_251950	ribosomal protein l7/l12 c-terminal domain-containing protein	N/A	608.71	849.426	2166.43	1990.78	1354.54	1703.57	867.151	14.3716	22.8405	1265.99
TGME49_214870	ribosomal protein L9, N-terminal domain-containing protein	N/A	265.43	511.51	524.675	398.252	343.207	354.66	290.815	299.964	249.328	655.175
TGME49_288720	ribosomal protein RPL10	RPL10	5668.49	3725.06	13541.2	17618.1	14438.2	10967.7	9917.97	726.381	783.58	520.476
TGME49_215470	ribosomal protein RPL10A	RPL10A	7691.42	12048.5	30433	27716.7	21302	22359.2	14685.2	20.7621	22.4642	7042.34
TGME49_309820	ribosomal protein RPL11	RPL11	4105.79	6097.25	21756.3	20465	13828.7	16492.6	8963.6	21.3046	19.8886	658.547
TGME49_254440	ribosomal protein RPL12	RPL12	4066.18	5194.53	13721.4	13539.9	12102.6	9689.85	8322.18	1265.52	1244.68	5244.32
TGME49_263050	ribosomal protein RPL13	RPL13	8443.37	5414.8	15340.2	19558.3	17920.2	12040.7	12447.3	6073.01	8231.82	7307.42
TGME49_292130	ribosomal protein RPL13A	RPL13A	5416.35	7074.64	18131.7	18375.1	14356.6	12790.7	9489.84	2983.51	3431.09	1958.28
TGME49_267060	ribosomal protein RPL14	RPL14	3972.42	3308.91	8600.5	12444.7	12637.8	8623.68	8992.37	5.76154	18.5622	1858.74
TGME49_228470	ribosomal protein RPL15	RPL15	7548.52	7754.63	20525.3	22886.2	19929.1	15896	13600.7	118.721	70.0327	1365.01
TGME49_299050	ribosomal protein RPL17	RPL17	6800.29	7152.52	17827.4	20743.8	16913.4	13435.6	11152.2	7124.78	10165.3	5232.92
TGME49_300000	ribosomal protein RPL18	RPL18	4305.09	3141.44	11381.2	15554.9	14362.8	10060.1	9925.95	3647.99	4434.68	2633.84
TGME49_262670	ribosomal protein RPL18A	RPL18A	5960.63	6512.77	14869.5	17869.7	13991.9	11668.1	9378.31	71.7118	54.2048	1768.29
TGME49_289530	ribosomal protein RPL19	RPL19	6968.01	17374.4	20009.5	20380.5	17335.9	14717.9	12651.5	1041.19	959.233	3796.61
TGME49_245680	ribosomal protein RPL21	RPL21	6741.7	6122.44	25115.2	24737	19127.3	17110	13177.2	35.8595	22.0941	3086.86
TGME49_239760	ribosomal protein RPL22	RPL22	4654.91	10684.4	14231.4	15936	12510.7	12163.2	9202.97	33.805	44.9473	83.0336
TGME49_313550	ribosomal protein RPL22	RPL22	449.461	410.895	370.454	414.093	387.506	386.76	337.482	1524.09	629.452	686.093
TGME49_312090	ribosomal protein RPL23	RPL23	4071.92	4974	12047.3	14020.4	11969.3	9751.68	8255.61	2671.52	3716.61	3864.59
TGME49_238010	ribosomal protein RPL23A	RPL23A	5930.38	8049.55	16407.6	17305	15289.4	11980	10705.4	1109.83	771.636	3274.06
TGME49_244320	ribosomal protein RPL24	RPL24	5576.53	7489.33	21097.2	20107.8	16370.5	14804.5	11298.5	673.781	673.298	4609.74
TGME49_216010	ribosomal protein RPL24	RPL24	395.464	258.304	541.444	548.345	454.22	484.66	447.144	634.209	440.363	482.189
TGME49_242680	ribosomal protein RPL24e	RPL24E	555.097	747.606	1393.55	1451.45	1139.93	1343.69	735.051	41.8925	27.6992	435.944
TGME49_248390	ribosomal protein RPL26	RPL26	5962.17	8744.82	21266.5	19914.6	14490.3	15947.8	10285.3	985.354	1139.83	3257.25
TGME49_262690	ribosomal protein RPL27	RPL27	7513.3	7571.78	20606.4	21707.5	19346.4	15902.2	13843.9	3968.37	4496.79	1413.03
TGME49_293600	ribosomal protein RPL27	RPL27	411.382	530.686	458.006	400.995	344.143	373.634	355.821	112.984	82.5898	506.54
TGME49_310490	ribosomal protein RPL27A	RPL27A	6411.14	11578.8	17935.3	18474.9	14998.9	14043.6	9702.6	1084.17	1087.91	3330.02
TGME49_229250	ribosomal protein RPL28	RPL28	3043.86	4738.73	12253.5	13463.7	10940.6	10450.8	7177.71	5.81362	16.6053	2028.28
TGME49_209710	ribosomal protein RPL28	RPl28	449.273	779.925	826.275	792.625	576.56	630.703	502.31	2609.19	2232.62	582.077
TGME49_234550	ribosomal protein RPL29	RPL29	3972.84	9683.92	16479.3	14698.6	11966.3	12477.9	8564.24	107.123	99.6639	5375.27
TGME49_275330	ribosomal protein RPL29	RPL29	856.404	1141.07	1629.55	1838.92	2396.32	2538.69	6572.07	1921.08	1864.32	2104.92
TGME49_227360	ribosomal protein RPL3	RPL3	10143	7381.65	31075.3	35884.2	32380.8	23938.3	21477.8	859.102	931.781	6584.71
TGME49_232230	ribosomal protein RPL30	RPL30	4885.33	8274.14	13162.3	13843.5	13626.9	10124	9701.03	1556.88	1231.82	5238.54
TGME49_266070	ribosomal protein RPL31	RPL31	6031.62	10199	23084.4	20958.3	14435.4	16260.9	9164.88	10.593	7.27966	3143.37
TGME49_267400	ribosomal protein RPL32	RPL32	5492.9	18107.5	24507	22464.5	16298.8	17732.3	10189.7	38.2509	68.6815	1360.22
TGME49_227600	ribosomal protein RPL34	RPL34	4976.43	7411.41	20166	20688.7	16018.6	15351.8	10895.6	166.616	154.005	1242.5
TGME49_250810	ribosomal protein RPL35	RPL35	4929.65	8002.05	19476.8	18169.5	13922	13349.7	9122.38	6721.57	7436.19	9664.44
TGME49_285530	ribosomal protein RPL35	RPL35	192.086	375.092	183.157	167.182	164.192	189.261	157.447	663.571	792.488	109.892
TGME49_249250	ribosomal protein RPL35A	RPL35A	4857.14	7496.7	14921	14901.3	13207.7	12131	8923.79	14.6271	7.44811	5143.16
TGME49_238250	ribosomal protein RPL36	RPL36	4622.92	5115.85	8279.13	10379.8	10287.1	6294.33	6937.43	4.39613	7.14168	131.653
TGME49_239330	ribosomal protein RPL37	RPL37	5956.62	9438.89	25683.6	24026.7	18323.1	18737.8	12669.2	5976.82	5213.33	6683.59
TGME49_300190	ribosomal protein RPL37A	RPL37A	3793.43	5337.74	9213.49	10436.7	9187.33	7351.33	6556.12	2498.5	2041.91	3969.98
TGME49_231080	ribosomal protein RPL38	RPL38	3874.49	6696.55	9404.44	11008.2	9784.96	8111.93	6987.61	3844	5082.68	3576.1
TGME49_254620	ribosomal protein RPL39	RPL39	5749.08	9731.65	16653.1	15684.5	13725	12739.6	10405.2	117.058	125.102	3248.83
TGME49_309120	ribosomal protein RPL4	RPL4	5200.34	1790.68	7239.92	11711.2	13292.5	6825.14	9031.81	287.58	164.175	1577.65
TGME49_203630	ribosomal protein RPL44	RPL44	3906.58	6193.76	20245.1	18479.8	13933.6	15225.9	10164.9	181.978	149.831	221.76
TGME49_320050	ribosomal protein RPL5	RPL5	11891.1	10605.7	27148.2	27800	23970.3	20417.3	17690.9	13657.3	12904.3	8390.16
TGME49_313390	ribosomal protein RPL6	RPL6	6657.82	6929.68	17545.6	18592	17791.2	13832	12007.7	339.423	380.881	1406.11
TGME49_314810	ribosomal protein RPL7	RPL7	8265.89	10518.5	21247.5	23130.8	19518.8	15259.6	13210	127.186	122.742	1825.85
TGME49_261570	ribosomal protein RPL7A	RPL7A	7432.24	7310.18	27276.4	26622.8	21632.1	19280.1	14669.6	4.39613	17.2083	8.60959
TGME49_204020	ribosomal protein RPL8	RPL8	7426.93	8460.8	20335.6	22146	17490.3	15263.5	11207.2	249.504	170.854	267.928
TGME49_284560	ribosomal protein RPL9	RPL9	6551.4	10727.2	24650.4	21990.1	16587.8	17045.9	11125.3	2621.9	2737.55	3212.67
TGME49_218410	ribosomal protein RPP0	RPP0	7446.95	3521.56	20547.6	22559.1	20823.8	15245.1	15329.5	322.468	200.434	1202.29
TGME49_260260	ribosomal protein RPP1	RPP1	6337.92	5022.66	15736.2	17900.4	16418.7	12822.4	11539.2	6.61383	3.91672	214.961
TGME49_309810	ribosomal protein RPP2	RPP2	4991.85	11278.5	32610.7	26577.9	20022	22636.7	13210.3	98.6557	118.492	4511.37
TGME49_275810	ribosomal protein RPS10	RPS10	4851.97	5499.52	17846.8	17643.7	12520.6	13011.4	8569.75	666.154	779.784	8598.34
TGME49_226970	ribosomal protein RPS11	RPS11	6286.43	5772.89	17239.2	16363.6	12490.6	11713.1	8506.54	3044.29	3994.54	3311.75
TGME49_205340	ribosomal protein RPS12	RPS12	5535.77	3525.17	19832.3	20442.3	16346.7	14543.2	10120.8	3570.07	4054.67	962.541
TGME49_270380	ribosomal protein RPS13	RPS13	5957.16	5930.33	21766.2	22368	18260	16376.6	12474.5	2043.96	1970.73	1619.84
TGME49_263700	ribosomal protein RPS14	RPS14	4859.15	2910.03	8686.65	14703.1	14954	7979.46	10266.9	1208.54	881.432	4307.13
TGME49_286610	ribosomal protein RPS14, putative	N/A	203.1	351.573	418.165	519.761	394.418	499.349	363.5	234.92	232.644	54.0573
TGME49_213350	ribosomal protein RPS15	RPS15	5669.35	5885.66	21523.1	21396.9	15782.4	15240.4	11231	25.9067	42.0011	994.43
TGME49_316110	ribosomal protein RPS15	RPS15	192.976	98.3084	252.369	193.335	152.95	181.205	120.247	165.868	82.1206	64.6471
TGME49_234450	ribosomal protein RPS15A	RPS15A	5810.46	7288.74	22106.4	20224	16363.5	17239.4	12047.8	3.3448	21.338	294.802
TGME49_263040	ribosomal protein RPS16	RPS16	5225.01	6241.98	16996	17833.6	14098.8	13582.3	9904.48	1676.37	1180.98	3199.87
TGME49_207840	ribosomal protein RPS17	RPS17	5875.26	9291.24	17110.3	17340.9	13563	13227.4	8512.2	269.339	304	843.322
TGME49_225080	ribosomal protein RPS18	RPS18	9262.78	12936.9	23688	24189.8	19784.1	16588.4	13766.1	1102.43	1344.86	6186.67
TGME49_212290	ribosomal protein RPS19	RPS19	6361.62	7031.23	21188.8	19596.9	16054.8	15737.4	11463.5	14.0548	19.45	3739.3
TGME49_305520	ribosomal protein RPS2	RPS2	7145.88	5583.06	21188.9	26531.9	22837.2	16058	15079.4	79.9503	68.2831	5071.33
TGME49_223050	ribosomal protein RPS20	RPS20	4858.69	5266.62	15456.6	15298.4	12251.3	10017.3	8032.93	1.71435	22.0856	1965.82
TGME49_259240	ribosomal protein RPS21	RPS21	4133.64	1562.05	5196.85	9373.28	9876.9	5754.03	6716.1	21.8024	57.2943	25.5335
TGME49_229670	ribosomal protein RPS23	RPS23	6138.07	6349.78	20596.8	21602.8	19174.5	14978.4	13094.7	2569.43	1959.93	3817.16
TGME49_215460	ribosomal protein RPS24	RPS24	5400.21	5284.9	29033.3	27398.3	19296.1	22049.3	12121.9	557.779	486.242	3245.67
TGME49_231140	ribosomal protein RPS25	RPS25	7187.98	13795.3	22024.4	22113.5	16204.4	14639.6	11273.7	321.462	301.86	1761.76
TGME49_243570	ribosomal protein RPS26	RPS26	5381.5	2998.07	8958.08	13209.4	13178.3	8272.39	9450.85	8.20365	14.6308	59.2795
TGME49_217570	ribosomal protein RPS27	RPS27	7212.49	13730.3	35404.7	28404	24649.6	28595.8	17316.1	306.198	163.105	3879.56
TGME49_209290	ribosomal protein RPS28	RPS28	5064.41	8606.29	20229	18274.2	14161.9	14534.2	10191.8	2702.75	2539.51	4467.04
TGME49_242340	ribosomal protein RPS29	RPS29	5763.94	9232.14	15908.1	14893.2	12608.3	11828.6	8894.04	4.73021	5.03725	48.8622
TGME49_232300	ribosomal protein RPS3	RPS3	6879.57	9731.15	23448.6	24203.9	18316.5	16975.1	12223.2	83.7221	93.1516	459.836
TGME49_291850	ribosomal protein RPS30	RPS30	5991.75	17692.9	24711.1	21649.8	16177.6	17557.7	10267.2	4185.93	3644.81	185.264
TGME49_203620	ribosomal protein RPS35	RPS35	330.291	243.58	692.906	527.437	463.794	471.255	320.187	24.0792	9.69757	36.1285
TGME49_232710	ribosomal protein RPS3A	RPS3A	9103.86	18237.5	45249.1	38809.5	24393.8	31055.2	15541	120.918	183.458	171.273
TGME49_207440	ribosomal protein RPS4	RPS4	7284.99	4383.61	22876.2	24917.9	22571.3	17050.2	15267.6	256.957	226.963	8.15034
TGME49_242330	ribosomal protein RPS5	RPS5	7960.51	11517.3	21832.1	24698	20903.8	16878.7	14130.2	3.76562	8.47011	13.9569
TGME49_210690	ribosomal protein RPS6	RPS6	9307.36	17436.1	35785.8	30124.3	23087	24082.3	15542.6	1015.28	1780.81	20240.1
TGME49_217670	ribosomal protein RPS6	RPS6	355.81	219.759	541.809	426.326	445.212	456.963	596.838	1623.1	887.743	426.357
TGME49_239100	ribosomal protein RPS7	RPS7	9745.91	8622.66	37403.2	35363.5	26963.4	25149.2	18413.6	1193.67	1256.95	28.487
TGME49_245460	ribosomal protein RPS8	RPS8	6629.01	6271.02	22432.1	23042.5	18254	16128.7	12201.3	1444.95	1600.46	206.958
TGME49_248480	ribosomal protein RPS9	RPS9	6386.68	8194.23	24546.9	22404.7	15566.1	17049.2	11242.1	1944.31	3003.94	31.9528
TGME49_218850	ribosomal protein RPS9	RPS9	394.039	582.676	517.868	450.773	351.324	403.702	459.668	1195.82	1885.46	166.033
TGME49_266060	ribosomal protein RPSA	RPSA	7798.8	5258.22	22729.1	23500.5	22746.1	18351	15213.1	1187.68	912.782	9649.04
TGME49_231120	ribosomal protein S11, putative	N/A	393.77	960.406	862.167	972.298	756.42	872.037	801.698	4673.69	3885.12	1615.33
TGME49_277700	ribosomal protein S14 precursor, putative	N/A	374.214	474.882	565.873	439.033	343.838	450.508	315.341	703.095	1340.64	269.747
TGME49_273060	ribosomal protein S17, putative	N/A	460.29	1112.18	744.601	743.886	508.628	683.66	434.47	1015.39	733.149	765.184
TGME49_222990	ribosomal protein S18, putative	N/A	749.493	892.289	1789.82	1348.28	1187.97	1268.89	1114.13	3839.6	7059.49	1966.75
TGME49_310118	ribosomal protein S29, putative	N/A	479.404	294.38	380.268	556.704	576.179	517.985	521.096	1426.02	889.713	753.226
TGME49_261380	ribosomal protein S8, putative	N/A	379.395	461.514	688.932	604.685	444.887	581.744	600.789	3575.92	4555.97	358.067
TGME49_207940	ribosomal protein S9, putative	N/A	328.844	300.035	301.747	280.343	280.69	263.189	232.741	244.949	122.091	244.177
TGME49_248200	ribosomal RNA (adenine(1779)-N(6)/adenine(1780)-N(6))- dimethyltransferase, putative	N/A	563.06	506.617	404.771	554.993	442.215	459.086	220.888	210.655	247.163	228.682
TGME49_262070	ribosomal rna assembly protein mis3, putative	N/A	1057.13	876.121	809.322	980.182	770.445	981.526	969.209	14028.6	21014.7	434.225
TGME49_263670	ribosomal RNA large subunit methyltransferase FTSJ1, putative	N/A	151.124	241.91	468.721	451.885	363.955	341.838	145.296	601.369	770.392	39.7173
TGME49_285170	ribosomal RNA large subunit methyltransferase I, putative	N/A	289.57	279.935	217.52	264.901	230.836	267.824	153.198	106.445	61.9365	565.537
TGME49_221580	ribosomal RNA large subunit methyltransferase J protein	N/A	1635.11	1284.01	750.819	645.84	814.042	823.533	1664.45	1635.43	2219.96	1378.41
TGME49_207990	ribosomal RNA large subunit methyltransferase J protein	N/A	524.466	196.428	710.035	904.222	917.545	705.143	487.549	16.3407	16.5017	779.186
TGME49_278500	ribosomal RNA large subunit methyltransferase J protein	N/A	343.676	529.499	668.043	616.818	550.768	514.199	332.935	31.3506	23.0961	809.449
TGME49_216610	ribosomal RNA large subunit methyltransferase J protein	N/A	10.9057	5.27836	497.479	1147.93	2336.32	3341.08	19716.3	267058	509436	3169.39
TGME49_220940	ribosomal RNA methyltransferase (FtsJ) family protein	N/A	256.338	209.617	319.771	278.717	259.302	262.049	164.529	156.236	226.606	248.55
TGME49_213970	ribosomal RNA small subunit methyltransferase B, putative	N/A	591.857	367.532	751.057	759.595	617.548	704.606	357.983	214.668	276.836	438.344
TGME49_258500	ribosomal RNA-processing protein 7, putative	N/A	582.191	472.27	948.598	951.083	803.675	873.188	726.254	1030.21	602.523	2199.5
TGME49_221600	ribosomal silencing factor RsfS, putative	N/A	274.864	396.315	276.049	427.402	407.253	332.232	289.249	161.213	104.387	384.286
TGME49_289750	ribosomal-ubiquitin protein RPL40	RPL40	5592.58	8783.93	23422.5	22901.6	16037.3	16577.8	11994.1	6182.16	5026.31	3296.06
TGME49_245620	ribosomal-ubiquitin protein RPS27A	RPS27A	7566.39	3908.61	14326.3	18346.4	16431	11040.3	12327.9	37.049	45.6404	817.427
TGME49_276940	ribosome associated membrane protein RAMP4, putative	N/A	2627.71	8378.78	6143.79	5132.42	3803.59	4971.46	4282.38	3336.13	5145.64	16798.2
TGME49_203020	ribosome biogenesis GTPase Der protein	N/A	434.669	903.83	813.603	601.118	619.574	663.552	383.106	12.2999	35.2753	137.163
TGME49_257390	ribosome biogenesis GTP-binding protein YsxC protein	N/A	245.771	165.414	228.114	336.763	300.454	309.098	254.435	277.227	200.05	724.508
TGME49_301390	ribosome biogenesis protein BOP1, putative	N/A	970.476	449.641	1327.45	1333	1259.62	1225.38	652.451	498.99	461.856	1750.24
TGME49_222000	ribosome biogenesis protein BRX1, putative	N/A	383.132	411.624	1264.28	1258.78	1020.5	1032.48	434.992	11.306	12.4627	610.55
TGME49_313980	ribosome biogenesis protein nep1, putative	N/A	131.083	109.1	180.246	238.672	190.071	185.074	104.592	194.756	237.432	22.006
TGME49_312960	ribosome biogenesis protein NOP16, putative	N/A	458.2	1176.87	988.078	1078.28	821.723	1092.66	608.989	503.296	414.706	1231.33
TGME49_242800	ribosome biogenesis protein NSA2, putative	N/A	975.372	1234.81	1047.63	1212.06	1046.84	978.402	550.245	138.195	176.072	1584.77
TGME49_265110	ribosome biogenesis protein, putative	N/A	690.107	1024.38	945.482	1108.22	975.488	986.148	523.482	51.9049	51.0759	1269.96
TGME49_320450	ribosome biogenesis regulatory protein (rrs1) protein	N/A	532.918	600.064	656.217	945.093	746.102	692.252	429.774	14.4965	9.39208	1313
TGME49_257980	ribosome recycling factor protein	N/A	407.688	458.82	452.639	275.67	231.538	331.798	252.124	79.3857	109.805	24.6089
TGME49_216530	ribosome recycling factor protein	N/A	214.629	307.148	211.686	210.83	206.317	186.308	107.201	117.311	30.9342	1602.78
TGME49_228320	ribosome-binding factor A, putative	N/A	250.981	145.676	227.419	204.125	214.423	192.849	142.761	198.303	84.598	339.873
TGME49_239310	ribulose 5-phosphate isomerase	N/A	280.77	1227.56	1742.23	1320.18	1041.89	1126.19	658.564	357.145	566.333	1043.69
TGME49_247670	ribulose-phosphate 3 epimerase family protein	N/A	771.787	748.584	1011.98	961.413	895.935	1079.8	1526.76	16522.8	17893.2	1663.34
TGME49_314875	RIC1 protein	N/A	752.602	133.1	786.762	613.536	665.063	665.241	657.371	228.553	97.7965	315.385
TGME49_251390	rieske [2fe-2s] domain-containing protein	N/A	354.579	495.203	456.666	554.187	496.77	555.279	689.8	5642.95	6918.58	1894.44
TGME49_500164	RIIa domain-containing protein	N/A	0	3.68196	43.1346	65.0588	130.347	232.561	435.588	5.13072	4.37153	7.3745
TGME49_254700	RING finger protein, putative	N/A	175.305	342.325	162.712	224.192	188.314	205.189	201.356	1336.36	1890.62	719.75
TGME49_253660	RING finger protein, putative	N/A	0	29.2735	64.642	146.152	255.604	277.298	600.267	39.4181	102.627	10.5737
TGME49_313760	RING zinc finger protein	N/A	1968.05	1653.6	102.723	138.055	168.109	127.32	63.0683	104.726	96.0955	4625.22
TGME49_270300	RING zinc finger protein	N/A	893.955	2472.69	808.817	786.243	621.368	654.517	429.177	58.3817	57.082	5446.2
TGME49_232510	RING zinc finger protein	N/A	518.882	341.694	397.343	412.058	412.986	426.727	596.465	814.841	419.907	555.191
TGME49_267440	RING zinc finger protein	N/A	459.456	450.938	467.478	506.253	386.609	472.624	737.884	602.838	463.774	185.2
TGME49_231930	RING zinc finger protein	N/A	443.39	386.665	449.341	437.471	410.895	446.05	611.673	8057.38	10625.2	1238.55
TGME49_294720	RING zinc finger protein	N/A	422.269	600.078	346.364	364.396	397.302	425.627	445.056	2523.49	1363.74	1343.76
TGME49_219640	RING zinc finger protein	N/A	285.336	442.203	539.294	726.23	1122.58	848.585	1441.62	2963.86	2977.05	1508.11
TGME49_236270	RING zinc finger protein	N/A	276.168	65.3406	332.347	345.134	322.95	346.848	283.956	87.1599	74.576	259.713
TGME49_213020	RING zinc finger protein	N/A	204.938	595.199	257.416	288.002	421.964	406.649	1280.45	18267.2	8610.52	128.305
TGME49_262740	RING zinc finger protein	N/A	195.325	191.294	69.0511	125.232	115.992	121.552	84.9111	12.2402	3.22386	305.301
TGME49_227260	RIO1 family protein	N/A	318.706	446.02	540.252	528.227	463.529	519.401	267.108	46.0898	80.4143	150.471
TGME49_210830	RIO1 family protein	N/A	202.246	159.118	379.358	453.324	466.996	416.676	258.088	0.343258	0	57.891
TGME49_257290	RNA 2'-phosphotransferase, Tpt1/KptA family protein	N/A	358.641	335.964	649.478	530.668	704.84	727.538	1202.32	1113.08	620.596	3616.61
TGME49_232640	RNA 2'-phosphotransferase, Tpt1/KptA family protein	N/A	355.312	1249.84	625.643	556.232	454.368	541.989	424.853	47.4144	76.9472	457.532
TGME49_224130	RNA binding protein, putative	N/A	8956.35	9058.42	1492.8	2783.92	3014.26	2157.48	1141.57	146.487	188.436	4383.67
TGME49_203540	RNA binding protein, putative	N/A	7411.71	5758.66	594.406	701.927	1265.17	1237.2	3280.37	14488.2	27948.4	4793.55
TGME49_226320	RNA binding protein, putative	N/A	816.215	617.975	1191.02	994.661	942.433	997.544	988.591	4193.46	2787.66	629.96
TGME49_500134	RNA binding protein, putative	N/A	529.368	440.013	1740.24	1390.91	1184.31	1661.18	1300.88	255.38	137.979	981.467
TGME49_500036	RNA binding protein, putative	N/A	325.029	914.97	263.831	384.087	360.008	384.328	224.541	209.862	199.441	1598.11
TGME49_326000	RNA binding protein, putative	N/A	23.4148	8.45309	70.1506	62.6133	43.2294	63.7299	34.9634	31.0188	57.9944	66.5586
TGME49_274140	RNA binding protein, putative	N/A	7.16712	59.529	0	0.348519	2.7925	1.75384	1.56552	433.677	8577.38	13389.2
TGME49_313725	RNA binding protein, putative	N/A	5.49823	1.94679	3638.4	5662.71	9440.78	10286.7	42745.4	27159.9	45805.8	962.244
TGME49_254950	RNA cap guanine-N2 methyltransferase	N/A	487.024	148.954	335.962	411.253	653.646	475.985	2500.74	38246.7	24606.3	278.905
TGME49_285520	RNA cap guanine-N2 methyltransferase	N/A	373.741	555.847	425.803	424.85	375.678	388.619	311.987	91.3866	45.993	368.039
TGME49_291820	RNA helicase (UPF2 interacting domain) protein	N/A	580.018	833.626	759.236	722.816	653.677	737.834	711.643	6559.05	12021	441.631
TGME49_209580	RNA methylase family UPF0020 protein	N/A	633.009	825.445	382.414	392.962	366.051	406.297	371.178	68.2501	171.45	1307.99
TGME49_288580	RNA methylase, putative	N/A	252.37	766.397	613.365	544.151	364.573	451.179	297.151	21.1692	42.2922	250.939
TGME49_209240	RNA methyltransferase	N/A	447.246	23.1062	449.381	452.416	427.706	449.013	210.6	0.615143	2.78179	94.6389
TGME49_272210	RNA methyltransferase, putative	N/A	315.271	150.189	187.764	177.184	143.72	133.87	88.8621	753.09	581.113	437.044
TGME49_285950	RNA methyltransferase, putative	N/A	222.926	329.294	460.361	463.306	397.295	375.374	212.389	22.1833	19.3429	118.314
TGME49_216390	RNA methyltransferase, TrmH family protein	N/A	520.426	158.811	752.986	729.089	745.965	650.622	431.19	0	1.10468	680.164
TGME49_218580	RNA methyltransferase, TrmH family protein	N/A	269.346	115.163	354.955	415.13	469.083	378.423	258.386	16.5946	6.24014	113.86
TGME49_263340	RNA methyltransferase, TrmH family protein	N/A	115.443	164.333	329.644	346.665	266.949	304.818	141.941	49.4133	46.7285	131.534
TGME49_300680	RNA polymerase C1, putative	N/A	0.170556	0	2.57753	0	0	0.940929	0.149098	0	5.88184	0.101199
TGME49_306210	RNA polymerase II accessory factor CDC73	CDC73	364.122	205.507	359.212	509.901	501.347	398.922	298.419	18.8635	31.3103	359.575
TGME49_249680	RNA polymerase II associated Paf1 complex component PAF1	PAF1	478.903	464.857	497.745	551.537	555.906	525.28	467.943	312.439	248.661	618.038
TGME49_292310	RNA polymerase Rpb7, N-terminal domain-containing protein	N/A	164.961	79.2043	153.296	258.893	240.184	204.022	121.216	5.1987	2.35991	291.207
TGME49_244210	RNA polymerase-associated protein RTF1	RTF1	574.381	709.092	630.255	729.963	667.197	605.164	402.414	22.7042	14.1777	2050.21
TGME49_316680	RNA pseudouridine synthase superfamily protein	N/A	888.101	699.622	505.61	609.056	818.123	690.9	1454.67	16026.9	17594.5	914.2
TGME49_306660	RNA pseudouridine synthase superfamily protein	N/A	787.238	416.665	1013.28	1274.91	1590.41	1323.72	1643.13	9466.3	10954.4	408.424
TGME49_298980	RNA pseudouridine synthase superfamily protein	N/A	472.317	1172.34	820.738	798.447	626.812	649.689	260.399	17.9319	88.6546	2424.97
TGME49_216760	RNA pseudouridine synthase superfamily protein	N/A	276.118	179.814	288.848	287.566	283.892	290.718	295.437	2621.43	2106.21	544.303
TGME49_312370	RNA pseudouridine synthase superfamily protein	N/A	145.068	151.261	208.268	138.362	123.94	135.231	93.8569	64.0693	82.0951	52.8118
TGME49_205410	RNA pseudouridine synthase superfamily protein	N/A	105.966	302.733	392.397	346.051	284.487	336.267	326.225	90.9779	184.236	324.457
TGME49_313910	RNA recognition motif 2 protein	N/A	12747.9	6468.12	86.5945	104.685	112.046	151.917	529.147	2680.77	5497.41	3612.99
TGME49_299030	RNA recognition motif 2 protein	N/A	1448.23	1905.54	876.299	664.284	652.698	584.478	489.935	28.6721	32.5931	3661.34
TGME49_262620	RNA recognition motif-containing protein	N/A	9039.61	9477.59	17834.3	15852.8	12697.9	12833.1	9068.11	1599.23	2974.86	4718.73
TGME49_321500	RNA recognition motif-containing protein	N/A	6966.03	6981.72	8195.96	9397.04	9360.51	7584.69	6614.12	624.023	596.963	4990.78
TGME49_290660	RNA recognition motif-containing protein	N/A	6193.1	1532.02	6101.98	6446.16	6063.14	5101.9	5251.59	789.098	844.778	4424.17
TGME49_268200	RNA recognition motif-containing protein	N/A	5669.19	3227.43	4348.28	4364.16	4664.59	4464.41	6341.57	17960.7	23143.4	4137.78
TGME49_202770	RNA recognition motif-containing protein	N/A	4532.59	3606.37	3554.71	3529.86	3097.63	3437.35	2385.49	126.048	358.316	6540.72
TGME49_268380	RNA recognition motif-containing protein	N/A	3424.1	3981.23	945.129	990.818	910.433	980.483	732.814	4380.92	8217.91	611.539
TGME49_236540	RNA recognition motif-containing protein	N/A	3362.98	2235.51	4066.22	4415.88	4509.27	3854.26	2528.99	1902.79	2393.28	7866.31
TGME49_264610	RNA recognition motif-containing protein	N/A	2992.98	4582.55	8084.88	6916.34	5879.53	6321.29	4511.84	16852.5	31843.4	7877.77
TGME49_292200	RNA recognition motif-containing protein	N/A	2181.25	1789.79	1256.06	1023.44	1258.15	1029.54	1723.64	1362.27	510.061	1411.06
TGME49_270880	RNA recognition motif-containing protein	N/A	2175.67	1270.23	1700.82	1823.61	2099.91	1748.48	2148.72	3067.21	3676.43	1416.96
TGME49_265530	RNA recognition motif-containing protein	N/A	2139.28	1807.71	3163.74	2856.98	2641.31	2554.03	2145.59	326.623	434.899	2338.6
TGME49_305850	RNA recognition motif-containing protein	N/A	1950.21	1530.67	2449.3	2613.26	2298.75	2157.43	1869.76	102.232	70.045	1677.17
TGME49_291330	RNA recognition motif-containing protein	N/A	1846.63	1401.92	1302.8	1202.18	1072.53	1167.04	1054.27	1186.39	1131.65	1117.27
TGME49_291930	RNA recognition motif-containing protein	N/A	1777.41	1241.31	7071.57	9542.86	7849.38	7064.47	4292.59	20.824	10.7079	68.7948
TGME49_304760	RNA recognition motif-containing protein	N/A	1774.97	936.343	1186.29	1268.98	1397.48	1090.74	1128.15	1163.91	707.786	1807.68
TGME49_206670	RNA recognition motif-containing protein	N/A	1772.11	1016.35	2217.13	2047.45	2299.99	2137.21	2523.77	5971.62	8907.37	933.706
TGME49_212190	RNA recognition motif-containing protein	N/A	1723.95	2794.46	2595.76	2483.22	1580.24	1620.41	925.076	1128.77	1563.07	71.4755
TGME49_223930	RNA recognition motif-containing protein	N/A	1677.12	2158	2436.84	2852.34	2632.04	2634.97	3414.11	12579.8	9756.1	2811.8
TGME49_205180	RNA recognition motif-containing protein	N/A	1542.55	1225.96	2382.12	2519.71	1909.23	1876.78	1370.28	2785.79	1776.05	451.89
TGME49_209850	RNA recognition motif-containing protein	N/A	1468.53	1852.97	3996.57	2882.45	2600.4	3425.17	1530.93	6.5137	2.39611	95.4454
TGME49_320100	RNA recognition motif-containing protein	N/A	1304.52	2609.91	2087.64	1838.05	1965.26	2016.42	1353.95	2851.4	4451.97	3084.17
TGME49_291950	RNA recognition motif-containing protein	N/A	1254.62	910.078	1257.84	1270.45	1317.62	1197.87	1437.3	396.922	278.189	1913.93
TGME49_240710	RNA recognition motif-containing protein	N/A	1135.52	1588.31	1463.67	1415.57	1291.45	1215.35	1114.95	734.858	389.696	1672.35
TGME49_240070	RNA recognition motif-containing protein	N/A	1099.84	560.172	1334.83	1448.21	1517.07	1239.67	1250.56	1425.58	1030.19	105.257
TGME49_309800	RNA recognition motif-containing protein	N/A	974.748	650.519	1398.93	1450.71	1127.71	1248.18	868.046	3839.62	7137.2	792.102
TGME49_215230	RNA recognition motif-containing protein	N/A	909.849	823.423	910.884	843.61	767.507	828.266	778.513	2985	2774.56	4475.61
TGME49_294710	RNA recognition motif-containing protein	N/A	876.62	773.935	809.948	980.306	1075.79	857.234	779.482	132.785	72.5952	493.02
TGME49_224580	RNA recognition motif-containing protein	N/A	783.173	685.895	1623.44	1669.28	1496.3	1457.42	1310.05	6462.36	4766.84	2151.32
TGME49_310050	RNA recognition motif-containing protein	N/A	759.031	457.832	59.1824	533.661	568.497	395.214	569.776	2991.86	5772.57	1124.63
TGME49_208970	RNA recognition motif-containing protein	N/A	745.774	1306.94	2147.06	2007.84	1608.77	2032.59	2376.47	18794.1	21898.1	1854.56
TGME49_321630	RNA recognition motif-containing protein	N/A	739.573	885.595	604.46	537.146	455.435	427.306	206.426	0	2.06036	2006.79
TGME49_258610	RNA recognition motif-containing protein	N/A	694.054	1080.22	1143.16	979.995	746.371	819.815	580.959	100.565	121.183	1642.6
TGME49_203080	RNA recognition motif-containing protein	N/A	686.017	1631.67	907.172	979.811	781.792	981.492	779.855	405.738	446.408	1864.13
TGME49_272440	RNA recognition motif-containing protein	N/A	683.618	535.854	714.785	1053.79	1198.62	1589.48	2176	246.577	439.569	75.8905
TGME49_311070	RNA recognition motif-containing protein	N/A	641.438	473.317	1793.03	1986.53	3413.48	3051.56	5543.37	379.977	166.76	469.429
TGME49_289560	RNA recognition motif-containing protein	N/A	631.179	453.605	747.769	820.23	698.436	858.384	710.301	280.606	103.247	659.024
TGME49_265250	RNA recognition motif-containing protein	N/A	618.247	240.66	299.982	633.987	893.389	409.894	565.378	105.553	52.2016	713.126
TGME49_306600	RNA recognition motif-containing protein	N/A	452.554	623.962	618.004	848.673	663.246	798.641	745.19	7469.72	12053.5	1684.47
TGME49_259850	RNA recognition motif-containing protein	N/A	392.906	362.838	596.96	668.67	583.573	615.367	476.292	393.507	319.556	316.129
TGME49_218600	RNA recognition motif-containing protein	N/A	369.849	380.885	826.265	811.116	811.88	637.624	454.002	1.72667	11.7645	314.996
TGME49_215400	RNA recognition motif-containing protein	N/A	362.902	857.581	810.702	1074.96	735.595	923.387	396.152	238.45	234.049	422.458
TGME49_310570	RNA recognition motif-containing protein	N/A	353.435	618.086	408.449	402.781	381.262	444.987	325.778	13.0954	5.87216	486.196
TGME49_254210	RNA recognition motif-containing protein	N/A	283.719	172.465	223.641	261.461	269.161	247.792	265.095	1059.04	1196.3	232.407
TGME49_254220	RNA recognition motif-containing protein	N/A	279.446	121.678	367.65	270.863	260.258	210.309	186.894	15.1518	10.76	1374.72
TGME49_294812	RNA recognition motif-containing protein	N/A	262.018	307.44	800.113	580.817	411.406	522.279	229.014	84.8762	106.5	148.58
TGME49_289010	RNA recognition motif-containing protein	N/A	257.999	793.02	659.639	679.014	557.622	600.407	405.247	761.497	527.644	1029.87
TGME49_283740	RNA recognition motif-containing protein	N/A	181.818	42.05	202.177	269.021	274.419	252.747	261.144	65.0327	27.7736	121.789
TGME49_283878	RNA recognition motif-containing protein	N/A	177.364	192.713	203.042	361.511	357.976	296.298	244.818	105.821	51.6925	256.3
TGME49_254835	RNA recognition motif-containing protein	N/A	134.673	148.128	181.149	210.121	215.721	188.6	91.1732	14.6892	3.41531	128.331
TGME49_318690	RNA recognition motif-containing protein	N/A	120.894	363.068	480.231	413.544	371.197	378.746	187.639	7.70481	4.83493	287.1
TGME49_272890	RNA recognition motif-containing protein	N/A	55.579	278.946	143.328	210.242	347.463	517.084	2508.94	42701.1	30935.5	1082.51
TGME49_266740	RNA recognition motif-containing protein	N/A	15.8715	3.49543	110.754	342.915	695.734	1145.31	6346.86	194456	161108	2064.83
TGME49_328100	RNA recognition motif-containing protein	N/A	0	0	0	0	0	0.0237533	0	3.61271	0	16.9973
TGME49_300110	RNA transcription, translation and transport factor protein, putative	N/A	368.576	182.483	421.333	409.201	466.083	486.52	526.091	228.242	148.28	875.265
TGME49_263595	RNA-binding protein	N/A	318.871	981.465	687.261	498.649	494.703	600.652	511.703	2459.98	1172.33	1146.14
TGME49_233230	RNA-binding protein 8A family protein	N/A	2014.73	1654.44	2646.45	2559.08	2226.52	2339.36	1868.27	419.054	262.248	690.236
TGME49_217880	RNA-binding protein Nova-1, putative	N/A	222.859	42.05	316.29	466.112	612.358	285.854	793.795	1273.8	655.008	358.468
TGME49_230160	RNA-binding protein, putative	N/A	8807.38	4720.91	5.98378	7.28309	3.45562	3.04462	4.54748	392.514	440.907	6130.18
TGME49_321680	RNA-binding protein, putative	N/A	3620.05	3167.84	14884.6	14487.7	12915.2	12381.4	9175.02	3086.04	3397.53	12542.9
TGME49_208350	RNA-binding protein, putative	N/A	609.342	1177.45	691.055	780.436	668.893	735.867	957.504	8507.35	17984.4	2377.51
TGME49_500422	RNA-dependent RNA polymerase, putative	N/A	2208.62	612.181	266.721	277.429	720.025	639.751	3579.91	11853.9	9152.58	318.423
TGME49_318620	RNA-directed RNA polymerase	N/A	669.769	919.98	832.176	716.822	589.11	627.543	296.033	861.83	1824.04	522.454
TGME49_316090	RNAse P Rpr2/Rpp21 subunit domain-containing protein	N/A	164.053	194.002	269.609	237.237	228.508	200.086	146.339	157.593	80.5451	168.235
TGME49_263800	RNase P subunit p30, putative	N/A	110.707	6.40168	29.8839	146.452	177.621	159.268	107.127	9.92814	5.98962	113.194
TGME49_207450	RNA-splicing ligase RtcB, putative	N/A	562.995	621.79	1071.48	1037.69	1004.84	950.169	758.608	6.92824	0.890038	3.49758
TGME49_239480	RNB family domain-containing protein	N/A	813.654	797.742	791.525	672.022	673.254	684.172	1116.22	9941.82	12020.6	688.639
TGME49_202720	RNB family domain-containing protein	N/A	186.824	152.147	162.949	232.592	284.459	248.675	176.084	60.8222	19.2759	18.1385
TGME49_314970	root hair defective 3 gtp-binding protein (rhd3) protein	N/A	1894.74	998.919	1963.85	1588.53	1659.72	1649.54	1891.38	59.3822	54.0208	623.269
TGME49_314530	RPAP1 family, C-terminal protein	N/A	201.095	382.893	470.265	450.275	393.175	470.235	232.518	1.37305	0	468.337
TGME49_221440	RPGR, putative	N/A	386.113	475.066	516.189	327.421	357.584	400.143	668.404	911.207	377.657	60.8766
TGME49_244420	rRNA biogenesis protein RRP36, putative	N/A	213.289	258.594	314.06	348.486	283.742	281.176	181.899	53.3752	35.5229	493.597
TGME49_202470	rRNA metabolism protein, SBDS family protein	N/A	487.158	610.277	382.807	612.104	737.934	621.52	830.548	292.373	154.842	2072.64
TGME49_214210	rRNA pseudouridine synthase	N/A	2033.45	1912.32	2401.94	2964.42	2722.37	2193.34	1387.05	16.1307	23.4711	1847.15
TGME49_246730	rRNA-processing protein EBP2, putative	EBP2	851.819	1136.93	1163.31	1154.24	979.709	995.147	805.201	262.63	151.757	2357.98
TGME49_240660	rRNA-processing protein EFG1, putative	N/A	222.482	137.923	444.996	450.643	331.161	402.841	210.749	296.858	221.595	464.413
TGME49_319950	rRNA-processing protein FCF1, putative	N/A	458.733	911.99	614.201	635.987	485.767	592.654	234.754	244.039	154.14	953.84
TGME49_292190	rRNA-processing protein FCF1, putative	N/A	414.571	355.513	404.741	368.25	296.202	342.023	185.403	169.988	98.9531	324.233
TGME49_500276	Rtr1/RPAP2 family protein	N/A	501.36	687.503	493.286	427.626	422.388	391.952	233.189	63.9179	103.41	1113.41
TGME49_280760	RUB1 conjugating enzyme	N/A	606.749	664.937	909.183	777.332	735.219	1006.41	1271.13	5777.59	8022.13	1117.71
TGME49_280750	rudimentary enhancer, putative	N/A	843.517	672.982	1775.28	1693.5	1198.9	1446.59	1078.42	5803.96	7103.35	272.529
TGME49_219590	RuvB family 1 protein	N/A	983.232	841.669	1355.84	1515.29	1155.65	1107.56	704.933	636.857	495.596	512.533
TGME49_288860	RuvB family 2 protein	N/A	760.48	669.526	1791.1	1692.94	1766.22	1712.4	2730.13	107.712	188.099	1461.26
TGME49_208750	RWD domain-containing protein	N/A	820.355	1124.71	1332.87	1238.53	837.574	1170.35	708.362	3090.83	2163.45	1231.47
TGME49_211670	S1 RNA binding domain-containing protein	N/A	1393.59	2617.95	849.431	801.93	658.897	816.906	889.889	3046.91	3887.26	2045.56
TGME49_286620	S1 RNA binding domain-containing protein	N/A	680.942	667.824	1008.27	822.766	838.399	802.036	816.235	266.577	198.502	579.043
TGME49_217790	S1 RNA binding domain-containing protein	N/A	317.062	336.4	273.728	320.482	332.55	308.865	236.692	171.267	148.293	75.0329
TGME49_240280	S1/P1nuclease	N/A	2145.4	866.794	2392.47	1956.65	2109.28	2066.38	2294.09	307.836	484.967	276.753
TGME49_316230	SAC1 phosphoinositide phosphatase, putative	N/A	428.671	318.267	425.055	466.964	509.195	378.894	418.442	1563.07	1744.78	16.0177
TGME49_211700	SAC3 domain-containing protein	N/A	655.347	425.273	649.416	625.215	681.292	657.617	763.007	343.574	254.391	498.754
TGME49_320610	SAC3 domain-containing protein	N/A	247.828	653.407	168.135	212.842	156.138	174.806	80.2145	6.52112	4.18813	2141.86
TGME49_262040	SAC3/GANP family protein	N/A	1565.51	834.189	2975.5	2705.7	2283.22	2136.89	1660.05	1899.25	2245.65	350.919
TGME49_259990	SAC3/GANP family protein	N/A	831.305	778.93	465.289	534.5	590.957	436.731	514.237	636.619	440.031	1643.65
TGME49_215290	saccharopine dehydrogenase domain-containing protein	N/A	690.517	1519.32	1983.09	1715.43	1613.01	2136.12	4198.81	77995.4	129091	15032.5
TGME49_256830	SacI domain-containing protein	N/A	775.881	210.889	431.718	408.996	530.518	405.998	540.404	210.874	89.486	615.055
TGME49_326800	S-Adenosyl homocysteine hydrolase	N/A	386.423	0	0	17.6294	283.358	27.3547	313.179	1593.66	1752.18	1.19716
TGME49_240690	S-adenosyl methionine synthetase	N/A	2588.78	1607.33	3731.09	4853.61	4151.13	3699.04	6405.53	87323.3	178082	2396.31
TGME49_500152	SAG domain-containing protein	N/A	30.4291	10.9644	8.95176	9.66772	5.41966	11.3887	4.92022	24.5816	72.2843	590
TGME49_500199	SAG-related sequence	N/A	2.36692	31.5681	1162.98	2033.43	2447.69	3921.59	5771.86	402.241	635.19	8.66868
TGME49_500353	SAG-related sequence	N/A	0.42122	3.49543	833.741	585.187	190.204	89.5894	38.9145	3.71763	0.890038	0.279813
TGME49_295600	SAG-related sequence SRS10	SRS10	0.228793	1.2004	0.721871	11.8833	3.97812	10.0146	3.57834	0.469249	2.14876	0.548462
TGME49_208850	SAG-related sequence SRS11	SAG2B	72.6306	6.65681	4445.31	7705.51	10697.5	14244.7	27468.8	90.8449	201.364	80.4356
TGME49_321490	SAG-related sequence SRS12A	SRS12A	1.32869	0	226.192	585.328	833.194	771.689	201.953	106.641	137.772	2.18916
TGME49_321480	SAG-related sequence SRS12B	SRS12B	83.5888	311.473	387.395	874.451	851.497	908.598	285.373	79.1905	1887.1	178.735
TGME49_321470	SAG-related sequence SRS12D	SRS12D	6.83951	192.283	340.654	677.067	830.182	673.137	168.033	39.3825	81.5618	16.4793
TGME49_222370	SAG-related sequence SRS13	SRS13	1648.81	13255.1	353.888	212.067	187.73	179.865	107.947	0	1.47881	103.9
TGME49_254060	SAG-related sequence SRS14A	SRS14A	36.9302	205.507	1055.21	698.779	528.286	587.941	241.613	4.94451	17.5466	2.31635
TGME49_320250	SAG-related sequence SRS15A	SRS15A	0.319243	2.53912	330.881	843.435	1050.9	982.672	247.502	0	1.08399	2.48421
TGME49_320240	SAG-related sequence SRS15B	SRS15B	0.663618	1.94679	783.506	1686.53	2228.42	1782.08	467.943	3.2173	1.77236	41.9036
TGME49_320230	SAG-related sequence SRS15C	SRS15C	5.56243	174.171	1898.68	1897.74	1658.69	1668.38	760.77	9.42064	9.63129	659.455
TGME49_320200	SAG-related sequence SRS16A	SRS16A	34.2601	517.013	783.821	643.797	527.616	577.615	263.903	87.094	96.8145	23.7726
TGME49_320190	SAG-related sequence SRS16B	SRS9	1314.24	23014.6	1.37019	20.6662	16.1557	19.019	28.1794	495.595	838.95	57.0871
TGME49_320180	SAG-related sequence SRS16C	BSR4	75.4017	590.747	772.987	769.408	583.495	745.492	421.499	99.9271	40.677	4.23843
TGME49_320170	SAG-related sequence SRS16E	SRS6	21.9333	141.197	740.001	750.535	527.969	645.811	281.794	116.45	177.532	24.2876
TGME49_319360	SAG-related sequence SRS17A	SRS17A	15.4841	75.2362	418.491	394.53	313.418	346.909	142.015	0	2.79104	9.97847
TGME49_319350	SAG-related sequence SRS17B	SRS17B	6001.99	4642.95	1403.38	2255.73	2175.13	1956.11	2489.48	3153.41	3180.08	40308.5
TGME49_215680	SAG-related sequence SRS18	SAG2E	56.3159	386.647	315.935	341.363	284.133	373.021	427.314	810.615	759.502	86.1101
TGME49_301140	SAG-related sequence SRS19A	SRS19A	9.34265	183.04	32.1008	5.35616	5.29048	7.54008	11.0332	216.642	317.42	340.016
TGME49_301150	SAG-related sequence SRS19B	SRS8	11.2903	117.063	1283.11	1477.84	1129.57	1145.03	521.245	0	0.36287	0.936355
TGME49_301160	SAG-related sequence SRS19C	SRS7	131.009	208.335	1570.21	1148.75	894.664	1249.73	451.542	83.7914	243.867	22.4052
TGME49_301170	SAG-related sequence SRS19D	SRS19D	49.4643	69.4483	809.587	891.183	609.626	909.715	309.303	35.7653	46.2766	14.3391
TGME49_301180	SAG-related sequence SRS19F	SRS19F	360.763	581.015	1194.52	1163.31	707.803	981.225	473.608	5.01696	1.47881	55.8254
TGME49_285870	SAG-related sequence SRS20A	SRS20A	11084.3	3307.52	150.146	132.857	114.453	117.307	54.2715	3.74105	11.1424	155.058
TGME49_285860	SAG-related sequence SRS20C	SRS20C	30.3459	2.53912	788.384	717.165	578.64	943.228	360.816	4.71567	4.03737	21.8833
TGME49_283460	SAG-related sequence SRS21	SRS21	0	1.94679	4.36468	35.9063	53.5034	79.2107	158.043	3.97302	23.3753	16.8025
TGME49_238440	SAG-related sequence SRS22A	SRS22A	49.1328	21223.5	857.108	1034.92	1280.22	814.437	283.434	44.0757	27.3362	93.8698
TGME49_238460	SAG-related sequence SRS22B	SRS22B	1.04084	0	4086.67	3837.47	2588.82	2241.45	1575.29	0	0.79685	0.101199
TGME49_238470	SAG-related sequence SRS22C	SRS22C	0.170556	2.53912	1004.83	1083.96	1038.24	1095.65	582.673	0	3.79184	8.96507
TGME49_238480	SAG-related sequence SRS22D	SRS22D	0.663618	1.94679	213.972	493.432	764.531	500.976	233.785	4.57634	28.3343	7.54569
TGME49_238490	SAG-related sequence SRS22E	SRS22E	1.04084	0	271.38	850.991	1106.34	819.768	316.385	0	1.44887	39.5065
TGME49_238500	SAG-related sequence SRS22F	SRS22F	0.42122	1.2004	1157.24	2121.01	2127.38	1618.03	805.872	1.81621	5.89711	1.96378
TGME49_238520	SAG-related sequence SRS22G	SRS22G	1.50518	1.2004	2495.33	2933.72	2796.64	2529.58	1212.39	6.77229	39.0617	9.43405
TGME49_238850	SAG-related sequence SRS22I	SRS22I	9.07244	1111.54	5890.06	8117.52	7323.18	5688.9	2817.87	0.6881	39.4449	36.6675
TGME49_239090	SAG-related sequence SRS23	SRS23	31.3206	209.244	3656.07	3984.73	2840.12	2563.45	1557.47	13.8904	13.3173	64.3315
TGME49_213280	SAG-related sequence SRS25	SRS25	4315.76	3717.97	300.013	456.399	427.612	416.276	224.466	5.1624	3.45404	393760
TGME49_259410	SAG-related sequence SRS26A	SRS26A	0	0	174.816	301.094	724.75	1272.57	2638.36	14.0973	45.1507	1.39427
TGME49_259300	SAG-related sequence SRS26B	SRS26B	0.319243	0	200.51	293.718	753.861	1540.23	3041.81	386.779	282.241	1.77491
TGME49_259290	SAG-related sequence SRS26C	SRS26C	0.319243	0	245.977	447.941	983.459	1799.5	4027.72	14.7946	57.6003	0.549531
TGME49_259270	SAG-related sequence SRS26E	SRS26E	0	0	86.0199	200.905	455.375	968.33	1833.97	3.08154	7.93432	0
TGME49_329710	SAG-related sequence SRS26I	SRS26I	0.170556	0	137.957	287.873	677.793	1392.59	2721.33	6.77229	7.28246	0.471319
TGME49_329700	SAG-related sequence SRS26J	SRS26J	0	0	178.207	310.249	731.171	1423.28	3081.85	329.86	314.514	3.55455
TGME49_258810	SAG-related sequence SRS27B	SRS27B	0.874935	89.6532	0	0.623887	0.216592	0.156069	0.0745488	1.24092	27.4603	441.923
TGME49_258550	SAG-related sequence SRS28	SporoSAG	14.744	4.96456	1.24154	5.04405	7.44315	24.9513	13.046	1108.98	15868.2	41415.6
TGME49_233450	SAG-related sequence SRS29A	SRS1	3880.05	219.362	66.5215	19.4905	19.1466	25.376	45.7729	103.773	78.0776	175.181
TGME49_233460	SAG-related sequence SRS29B	SAG1	37035.7	1775.27	18.0548	32.62	10.7901	10.5472	8.64766	1773.3	2439.31	11760.2
TGME49_233480	SAG-related sequence SRS29C	SRS2	66347.7	1263.07	34.1346	70.8699	62.5102	31.0316	47.0403	20.5927	2.39611	588.262
TGME49_273130	SAG-related sequence SRS30A	SRS30A	464.552	304.951	1160.25	1253.78	832.241	955.142	428.134	8.31844	26.9304	111.727
TGME49_273120	SAG-related sequence SRS30C	SRS30C	30.729	5.5772	1153.95	676.222	457.627	639.937	243.625	18.1683	14.5308	10.4737
TGME49_273110	SAG-related sequence SRS30D	SRS30D	1.68561	63.1296	1334.18	1115.48	810.424	938.839	396.227	1.05362	24.4391	3.60006
TGME49_271980	SAG-related sequence SRS32	SRS32	0.319243	5.54534	121.362	248.25	251.887	315.641	515.207	14.455	16.4407	38.265
TGME49_243790	SAG-related sequence SRS33	SRS33	394.462	809.377	796.439	814.963	768.878	766.072	338.228	6.40371	17.9581	897.69
TGME49_271050	SAG-related sequence SRS34A	SAG2A	51190.6	11292.9	173.858	86.1022	80.324	30.677	4.17473	111.023	182.501	4304.65
TGME49_280570	SAG-related sequence SRS35A	SRS35A	9548.05	101540	28.2737	5.18668	1.7634	0.51479	0.372744	1.05362	3.07642	53.4831
TGME49_280580	SAG-related sequence SRS35B	SRS35B	3011.74	24022.9	0.721871	5.12955	1.29748	3.96862	15.2825	2037.93	3273.77	45.6909
TGME49_292250	SAG-related sequence SRS36A	SRS36A	0.170556	1.2004	4.18964	2.10318	1.59005	2.41931	2.68376	6.05582	45.7312	3.61549
TGME49_292260	SAG-related sequence SRS36B	SAG5D	31.0652	268.964	488.081	459.794	308.044	384.606	179.588	26.4747	34.2026	4.54998
TGME49_292270	SAG-related sequence SRS36C	SAG5A	45.5677	578.283	1.24154	3.63277	2.49797	6.08175	1.64007	0	8.31023	0
TGME49_292280	SAG-related sequence SRS36D	SAG5C	30.9738	272.518	0.45062	1.43126	0.617053	5.24077	1.41643	48.3959	11.6198	4.06992
TGME49_292275	SAG-related sequence SRS36E	SRS36E	26.8235	331.554	3.51956	5.04405	3.76239	2.96563	1.11823	23.1735	11.8196	1.21962
TGME49_210320	SAG-related sequence SRS37A	SRS37A	6.29639	139.591	39.0459	67.3214	42.3156	48.6331	28.1049	2.74041	2.39611	3.84418
TGME49_210330	SAG-related sequence SRS37B	SRS37B	0.895102	32.4525	199.935	353.457	673.758	1770.87	2981.35	11.1004	6.80516	0.577492
TGME49_267130	SAG-related sequence SRS38A	SRS38A	109.712	1010.28	160.465	195.578	178.081	249.831	82.8237	9.98118	34.5138	1731.81
TGME49_267140	SAG-related sequence SRS38B	SRS38B	284.233	172.465	610.576	663.949	467.317	379.626	231.325	3.94423	32.9428	31.9377
TGME49_267150	SAG-related sequence SRS38C	SRS38C	24.3371	7.37568	283.401	293.2	214.396	215.167	110.929	10.8372	20.3245	30.0441
TGME49_267160	SAG-related sequence SRS38D	SRS38D	175.21	160.59	431.966	385.599	264.033	248.758	129.193	25.506	24.21	6.5982
TGME49_281930	SAG-related sequence SRS39	SRS39	140.033	893.947	947.122	898.011	763.667	927.106	520.5	5.13072	5.78338	7.85506
TGME49_224790	SAG-related sequence SRS40A	SRS40A	0.319243	1.2004	77.1928	223.927	254.006	327.001	70.9704	408.821	585.218	4.7826
TGME49_224780	SAG-related sequence SRS40B [Source:UniProtKB/TrEMBL;Acc:S8EU84]	SRS40B	0	0	34.8584	31.2006	31.4159	97.3346	28.7013	0	4.55287	0.996432
TGME49_224770	SAG-related sequence SRS40D	SRS40D	56.9257	389.359	1336.31	1584.78	1242.73	1388.45	813.476	7.1655	11.741	12.6426
TGME49_224760	SAG-related sequence SRS40E	SRS4	15.4298	465.858	542.986	862.957	945.784	966.445	237.736	165.433	297.053	62.6779
TGME49_224750	SAG-related sequence SRS40F	SRS40F	1.53292	5.5772	423.01	816.092	804.226	768.147	341.881	1016	1677.2	14.9176
TGME49_234370	SAG-related sequence SRS42	SRS42	79.7296	407.697	289.053	297	240.842	306.266	357.983	39.1348	168.026	2442.53
TGME49_234930	SAG-related sequence SRS43	SRS43	256.93	245.532	563.473	440.65	284.675	310.642	191.292	22.5099	18.339	5.03302
TGME49_264660	SAG-related sequence SRS44	SRS44	10149.3	70262.4	14.9905	32.6327	19.5814	17.1028	13.1951	107.641	123.802	10.3474
TGME49_235600	SAG-related sequence SRS45	SRS45	0.874935	8.20233	14.7655	57.9771	74.8282	32.3645	12.226	5.07279	13.4781	1.16574
TGME49_214190	SAG-related sequence SRS46	SRS46	5.23916	3.68196	8226.88	9120.06	13797.7	12554.8	24458.3	88.759	106.647	26.984
TGME49_275355	SAG-related sequence SRS47A	SRS47A	0.42122	26.1173	98.0275	114.715	74.9353	87.8449	63.2174	3.18144	10.1582	5.78248
TGME49_275360	SAG-related sequence SRS47B	SRS47B	16.2128	6.40168	128.805	312.468	200.913	303.787	98.2553	293.374	249.596	154.989
TGME49_275370	SAG-related sequence SRS47C	SRS47C	56.149	263.583	288.187	274.026	165.098	254.83	95.497	147.443	134.916	3.38999
TGME49_275380	SAG-related sequence SRS47D	SRS47D	22.2524	4.63331	835.49	700.203	486.452	777.865	307.141	96.4326	56.468	3.58103
TGME49_296640	SAG-related sequence SRS48E	SRS48E	1.06474	1.2004	1979.62	2553.4	2026.85	2189.98	948.186	1.05362	3.91672	1.87846
TGME49_207010	SAG-related sequence SRS48K	SRS48K	6.26761	50.7324	8027.82	10804.7	8781.6	9105.67	4940.5	11.8676	35.5138	15.4584
TGME49_207005	SAG-related sequence SRS48Q	SRS48Q	4.51542	33.5681	6594.18	8950.36	7181.59	7607.08	3882.5	50.2949	39.4404	12.3653
TGME49_207130	SAG-related sequence SRS49A	SAG2Y	621.954	7051.57	11.4926	31.6188	41.0724	39.7244	17.519	0	0.647674	0
TGME49_207140	SAG-related sequence SRS49B	SAG2X	216.457	1525.22	399.758	410.532	311.453	414.482	287.162	10.7405	3.29135	0.193851
TGME49_207150	SAG-related sequence SRS49C	SAG2D	1948.33	5586.34	832.26	945.608	643.756	906.164	405.322	344.961	503.534	8.23588
TGME49_207160	SAG-related sequence SRS49D	SAG2C	3433.29	26036.7	4.36468	5.51986	2.64424	10.7971	7.30578	83.5387	69.8304	1.91622
TGME49_311440	SAG-related sequence SRS50	SRS50	337.281	1141.07	738.48	982.181	763.202	909.819	386.163	259.509	604.932	57.9507
TGME49_308840	SAG-related sequence SRS51	SRS51	5594.07	1269.08	104.202	113.451	171.164	223.633	633.292	606.302	1292.48	38384
TGME49_315320	SAG-related sequence SRS52A	SRS52A	5784.99	3803.45	525.896	430.186	422.156	501.107	216.564	536.579	399.062	28622.6
TGME49_315340	SAG-related sequence SRS52C	SRS52C	70.2205	1584.58	315.182	262.961	150.567	248.051	99.6717	65.1298	58.7444	10629.5
TGME49_315330	SAG-related sequence SRS52D	SRS52D	5.80453	9.04422	0.927182	22.4084	23.7647	32.6503	23.4083	14.1818	17.9926	0.421085
TGME49_315345	SAG-related sequence SRS52F	SRS52F	0.228793	0	47.7671	31.4602	23.7772	27.9376	10.2132	0	1.96062	74.1785
TGME49_315370	SAG-related sequence SRS53A	SRS53A	0	1.2004	407.576	469.931	351.495	459.309	222.603	0	0.454075	108.928
TGME49_315380	SAG-related sequence SRS53B	SRS53B	0	1.94679	694.452	808.527	555.715	611.773	275.756	0.847438	7.18516	0.303406
TGME49_315390	SAG-related sequence SRS53C	SRS53C	0.621077	258.799	350.352	341.213	273.438	278.759	129.118	0.343258	1.10468	2.86638
TGME49_315400	SAG-related sequence SRS53D	SRS53D	4.62458	113.786	405.344	447.63	298.625	376.349	165.126	7.98102	12.5561	64.089
TGME49_315410	SAG-related sequence SRS53F	SRS53F	32.0745	83.3807	281.918	438.716	289.604	359.643	190.099	196.26	285.46	51.8346
TGME49_315740	SAG-related sequence SRS54	SRS54	93.448	4.96456	282.73	213.57	134.714	165.652	86.2529	2.18831	2.14876	14.7299
TGME49_309300	SAG-related sequence SRS55A	SRS55A	3.91561	3.49543	123.753	257.18	214.064	195.172	79.5435	9.90466	56.5752	32.7155
TGME49_309330	SAG-related sequence SRS55F	SRS55F	0.86181	0	693.548	616.068	523.478	465.351	200.462	247.174	4864.49	177.955
TGME49_219348	SAG-related sequence SRS55M	SRS55M	0.170556	0	127.245	293.434	276.794	230.312	99.8954	2.83064	116.94	8.65687
TGME49_309352	SAG-related sequence SRS55N	SRS55N	3.6353	1.2004	260.051	379	277.615	270.239	207.693	1131.37	956.915	103.104
TGME49_246070	SAG-related sequence SRS56	SRS56	93.6209	509.042	1253.82	1049.91	751.694	867.5	409.422	281.171	320.349	173.028
TGME49_308020	SAG-related sequence SRS57	SAG3	3836.82	2533.56	3209.07	3213.43	2642.8	2866.01	2725.58	84.6138	153.37	363770
TGME49_251958	SAG-related sequence SRS59B	SRS59B	1.50518	26.9258	1061.99	837.544	379.873	215.849	86.8493	1.11567	1.74826	0.101199
TGME49_279000	SAG-related sequence SRS59J	SRS59J	1.74609	1.94679	136.198	287.736	482.552	806.244	1384.45	13.7457	19.0227	17.3605
TGME49_251962	SAG-related sequence SRS59K	SRS59K	1.73714	6.9037	577.729	528.037	199.14	94.6341	41.8964	1.41372	7.18516	2.11473
TGME49_224170	SAG-related sequence SRS60A	SRS60A	1803.96	7702.91	6.67993	13.4056	24.4432	28.8624	72.3123	38.0394	116.267	9.12271
TGME49_226860	SAG-related sequence SRS67	SRS67	2519.72	4668.67	0.45062	0.910959	1.29748	1.97278	0.745488	18.4663	95.0472	25264.6
TGME49_500020	SAM domain-containing protein	N/A	1.2385	19.2488	6.52308	52.7088	140.286	176.532	434.918	66.5288	260.824	1087.7
TGME49_273430	SAM-dependent methyltransferase	N/A	108.713	77.6623	151.37	122.458	108.443	109.444	89.9804	364.659	477.41	26.7377
TGME49_237520	SANT domain-containing protein	N/A	460.008	451.231	397.622	484.154	502.768	462.277	407.484	43.5841	28.7341	1200.34
TGME49_211010	SANT/Myb domain-containing protein	N/A	1001.31	815.916	1793.66	1161.24	1268.2	1408.79	929.623	2599.87	2892.95	1616.44
TGME49_202870	SAP domain-containing protein	N/A	348.097	259.931	927.458	590.271	548.953	628.19	647.232	560.8	387.535	320.135
TGME49_231210	sarcalumenin/eps15 family protein	N/A	1336.9	623.962	529.778	798.439	850.818	783.77	884.745	2664.52	2944.46	1635.4
TGME49_230420	sarco/endoplasmic reticulum Ca2+-ATPase	SERCA	3349.41	1975.95	4340.22	4246.24	4258.93	3532.09	3347.69	1.05362	7.31653	88.7785
TGME49_318140	SART-1 family protein	N/A	910.499	877.868	1084.61	1190.72	1146.78	1248.39	1151.7	2167.01	1869.33	2187.88
TGME49_316900	Sas10 C-terminal domain-containing protein	N/A	876.367	656.661	1373.28	1534.73	1187.6	1177.52	596.017	32.6557	31.1419	899.217
TGME49_252320	Sas10/Utp3/C1D family protein	N/A	196.374	512.347	387.798	479.377	336.957	390.488	277.918	760.389	772.382	871.286
TGME49_301420	SAS6-like protein	SAS6L	1738.47	1331.34	517.127	739.487	632.394	519.78	297.301	45.8661	277.438	309.956
TGME49_254340	SAYSvFN domain-containing protein	N/A	224.321	661.537	365.367	388.934	344.137	416.984	264.201	138.143	173.896	107.042
TGME49_263410	scavenger receptor cysteine-rich domain-containing protein	N/A	32.5101	65.9828	16.0851	47.8483	49.6761	48.2674	48.0094	55515.3	155880	513.764
TGME49_267410	scavenger receptor protein SR1 precursor	SR1	1.07481	1.94679	0.721871	13.2769	24.6284	29.2968	67.5412	53568.3	152387	637.487
TGME49_257440	SCO1/SenC protein	N/A	330.455	929.608	492.856	525.434	382.92	513.452	246.682	5.68152	10.1582	404.93
TGME49_239890	SCP family extracellular subfamily protein	N/A	2603.67	1827.96	923.641	888.383	819.405	793.347	458.55	3412.91	6616.41	2606.05
TGME49_225220	SCP family extracellular subfamily protein	N/A	1417.19	1935.15	700.984	765.095	876.769	742.982	685.103	965.3	4237.78	150.519
TGME49_278120	SCP family extracellular subfamily protein	N/A	7.23276	4.63331	1.24154	25.2994	30.8675	67.1027	183.539	412.017	3175.52	3638.12
TGME49_320000	SCY kinase (incomplete catalytic triad)	N/A	357.293	430.423	459.695	363.913	367.283	403.686	408.378	309.056	182.257	75.8005
TGME49_222960	SCY kinase-related protein (incomplete catalytic triad)	N/A	438.722	352.648	608.147	519.126	456.085	538.135	455.12	554.354	483.211	988.917
TGME49_240740	Sec1 family protein	N/A	472.288	416.336	749.518	526.336	483.121	555.865	478.305	76.7683	30.8952	128.916
TGME49_294730	Sec16-like protein	N/A	469.634	277.858	501.039	436.195	522.965	466.629	707.095	127.989	85.17	305.299
TGME49_217780	Sec20 protein	N/A	440.927	431.816	527.912	580.399	854.289	876.123	3229.75	1778.43	1052.21	1040.14
TGME49_226510	Sec23/Sec24 trunk domain-containing protein	N/A	901.106	865.864	1121.99	1045.31	1067.43	1124.24	1315.93	3146.69	4159.55	1865.09
TGME49_211040	Sec61beta family protein	N/A	2436.99	2597.62	2736.22	3178.02	2972.14	2724.42	3361.63	6574.07	6358.69	3825.99
TGME49_224960	Sec66 domain-containing protein	N/A	610.73	788.367	1405.62	1150.41	1032.95	1173.38	1165.72	828.468	610.323	135.041
TGME49_228660	Sec7 domain-containing protein	N/A	1147.24	592.677	701.743	460.09	528.339	514.108	582.45	116.618	59.4262	880.566
TGME49_235140	secreted effector protein NSM	NSM	1061.45	1435.75	77.6952	72.9205	88.3057	92.9501	175.19	319.328	730.463	6930.33
TGME49_235700	sedoheptulose-1,7-bisphosphatase	N/A	1119.18	1700.22	1835.28	1620.16	1243.41	1324.73	1032.58	195.188	132.381	412.527
TGME49_233810	Sel1 repeat-containing protein	N/A	1991.42	941.366	632.033	713.72	1016.2	817.85	2855.07	32227.9	43052.2	2068.94
TGME49_313690	Sel1 repeat-containing protein	N/A	937.949	631.779	1007.16	823.898	764.336	741.813	533.993	69.9603	28.1308	55.5826
TGME49_254490	Sel1 repeat-containing protein	N/A	817.013	578.3	598.565	663.709	800.026	670.615	826.075	275.385	106.899	1721.31
TGME49_260530	Sel1 repeat-containing protein	N/A	14.5604	754.275	113.643	212.135	368.314	383.671	830.846	253.534	413.213	354.441
TGME49_280560	selenide, water dikinase	N/A	1065.88	679.872	395.617	382.017	398.165	352.159	354.33	10.8372	5.73085	851.301
TGME49_316600	selenoprotein K, putative	SELK	1833.26	2762.93	1293.65	1259.09	1182.81	1529.39	1515.2	12102.3	22310.4	5686.21
TGME49_273770	selenoprotein Q, putative	SELQ	1303.51	2178.57	1141.47	1124.33	808.776	1214.6	935.289	107.98	263.203	1697.12
TGME49_312640	selenoprotein S, putative	SELS	1452.28	1815.17	1057.51	1026.11	940.957	1051.14	1329.2	7345.62	11504	4874.67
TGME49_500190	selenoprotein T, putative	SELT	899.349	1403.33	1838.08	1923.95	1423.29	1465.85	1272.92	2469.43	1890.28	3188.27
TGME49_500056	selenoprotein W, putative	SELW	190.593	2269	1225.6	1458.15	1178.09	1684.63	1723.34	20531.2	21538.4	4077.25
TGME49_500110	sentrin-specific protease 8, putative	SENP8	152.139	234.125	397.739	336.758	217.959	304.562	171.015	324.061	389.664	75.216
TGME49_301430	septum formation protein maf, putative	N/A	422.423	1013.03	575.363	458.024	354.437	410.134	273.669	1198.39	1458.89	1007.17
TGME49_226072	Ser/Thr phosphatase family protein	N/A	2922.95	2294.21	319.363	383.313	434.997	363.62	668.255	997.62	811.75	1929.44
TGME49_222840	Ser/Thr phosphatase family protein	N/A	2504.17	3655.33	366.971	317.485	274.019	270.751	204.487	77.714	156.379	2719.87
TGME49_238230	Ser/Thr phosphatase family protein	N/A	570.605	568.465	677.318	672.057	589.136	636.942	518.114	960.31	1450.41	655.455
TGME49_254010	serine carboxypeptidase s28 protein	N/A	1296.68	2497.79	540.696	673.344	853.518	869.85	2408.75	29426.7	28784.5	6015.16
TGME49_254710	serine esterase (DUF676) protein	N/A	1420.02	869.777	834.691	765.918	757.255	705.378	1125.39	8432.04	13241.8	2003.24
TGME49_271800	serine esterase (DUF676) protein	N/A	1113.85	1856.1	949.692	1006.38	929.851	965.624	1251.67	9693.1	13249.3	1447.65
TGME49_228290	serine hydrolase ASH1	ASH1	1993.23	536.87	1895.19	1553.17	1549.78	1607.8	1551.88	197.451	150.008	20.5369
TGME49_254690	serine hydrolase ASH2	ASH2	1882.9	3190.76	3131.43	2813.82	2178.73	2523.63	1657.89	1028	965.554	1523.97
TGME49_223510	serine hydrolase ASH3	ASH3	579.062	437.208	748.007	724.087	665.772	755.226	946.695	8403.84	15544.4	1604.55
TGME49_262490	serine hydrolase ASH4	ASH4	6209.57	2610.71	411.086	539.623	612.146	635.278	788.502	821.965	679.993	204.698
TGME49_234190	serine hydroxymethyltransferase 2, putative	N/A	3540.19	2768.78	3504.16	2472.74	1763.77	2400.47	1404.2	1670.49	2840.95	933.203
TGME49_290980	serine palmitoyltransferase SPT1	SPT1	978.997	880.273	2764.62	1958.85	1683.23	1884.02	1789.54	1962.13	3642.04	540.784
TGME49_290970	serine palmitoyltransferase SPT2	SPT2	4764.91	20800.1	25.914	26.787	33.8062	11.6469	0.521841	336.284	700.526	83.1024
TGME49_290840	serine protease	N/A	713.272	364.053	959.452	1199.64	1192.36	1020.87	657.297	2.00723	1.39584	81.0613
TGME49_262920	serine protease DegP	DegP	3235.2	4566.21	400.926	595.188	572.933	520.151	271.208	91.0201	158.018	895.802
TGME49_208430	serine proteinase inhibitor PI-2, putative	N/A	188.828	1184.31	299.051	672.274	780.978	668.368	189.13	40.9294	69.7579	1031.71
TGME49_319530	serine/arginine-rich splicing factor SR1	SR1	2240.46	2051.43	2549.39	2613.01	2432.42	2313.23	2101.23	517.073	322.629	3397.16
TGME49_217540	serine/arginine-rich splicing factor SR2	SR2	2271.14	4109.99	1770.57	1784.46	2165.96	2233.58	3748.46	2642.64	4171.21	2264.27
TGME49_211420	serine/arginine-rich splicing factor SR3	SR3	2927.09	1902.97	3163.99	2981.27	2736.06	2460.65	1805.2	377.937	336.855	1399.77
TGME49_270640	serine/arginine-rich splicing factor SR4	SR4	852.912	1291.37	1626.02	1653.03	1315.5	1379.56	936.929	1241.51	1540.32	687.775
TGME49_310700	serine/threonine phosphatase PP1	N/A	2694.27	5467.85	5570.46	5109.06	4046.48	5089.67	3291.63	14909.2	30706.5	2889.95
TGME49_233790	serine/threonine protein kinase AktR, putative	N/A	538.575	1035.83	216.614	275.65	285.496	376.696	340.613	3787.04	7950.95	478.286
TGME49_288230	serine/threonine protein kinase STK19, putative	N/A	153.56	172.465	227.914	190.79	205.245	190.776	240.942	534.2	773.287	310.791
TGME49_311310	serine/threonine protein phosphatase 2B catalytic subunit A	CNA	2595	930.001	1047.27	1238.44	1598.74	1404.46	1996.27	181.72	187.768	4070.41
TGME49_301010	serine/threonine protein phosphatase 6 catalytic subunit PP6C	PP6C	750.167	708.43	931.04	754.68	833.493	922.277	1304.08	8331.73	6078.49	1202.14
TGME49_319930	serine/threonine protein phosphatase 6 regulatory subunit PP6R	PP6R	961.396	547.246	642.523	578.009	744.139	600.29	825.106	1067.52	756.322	817.943
TGME49_216680	serine/threonine protein phosphatase 6 structural subunit PP6S	PP6S	798.05	524.668	1030.68	756.94	666.567	697.402	805.425	1190.93	801.244	610.514
TGME49_312200	serine/threonine protein phosphatase PP5	PP5	1032.02	865.893	1443.77	1367.61	1245.71	1196.25	1299.46	5547.6	9923.23	1828.52
TGME49_251850	serine/threonine protein phosphatase PP7	PP7	1194.72	1661.86	1329.15	1282.6	1311.84	1413.86	1614.5	1338.51	1677.12	6358.92
TGME49_314430	serine/threonine specific protein phosphatase	N/A	6719.49	15201.4	5.53078	6.68825	8.51488	8.5934	8.57311	20.3784	62.2118	241.376
TGME49_291050	serine/threonine-protein kinase KIN	KIN	1163.32	934.482	243.62	322.491	444.392	417.304	701.728	78.9504	310.676	74.5437
TGME49_215170	serine/threonine-protein phosphatase 2A catalytic subunit beta isoform, putative	N/A	1402.45	847.948	750.315	701.151	655.273	851.16	1927.31	34842.4	45176.9	1586.07
TGME49_224220	serine/threonine-protein phosphatase PP2A catalytic subunit	N/A	1071.5	789.201	1638.05	1233.35	1067.51	1417.19	1023.26	1404.8	863.266	1183.23
TGME49_200400	serine/threonine-protein phosphatase PP2A regulatory subunit PR48	PR48	1914.53	995.156	1028.93	833.657	852.883	719.935	956.088	4045.68	5165.28	1352.14
TGME49_315670	serine/threonine-protein phosphatase PP2A subunit A	PP2A-A	803.519	226.847	832.615	845.989	1016.38	772.401	987.697	607.88	292.796	683.646
TGME49_500142	serine-protein kinase ATM, putative	N/A	802.705	436.156	660.072	708.46	849.205	786.14	818.322	35.9665	19.0056	119.982
TGME49_271625	serine--tRNA ligase	N/A	489.427	350.229	662.396	546.204	462.942	458.706	389.07	123.737	92.9376	745.026
TGME49_246130	serpin (serine proteinase inhibitor) superfamily protein	N/A	2050.43	3645.97	988.086	2224.12	2952.53	2169.86	2212.16	13103.9	19461	23270
TGME49_271760	seryl-tRNA synthetase (SerRS2)	N/A	1034.43	739.281	1002.42	872.081	773.921	855.351	995.226	182.44	152.965	639.15
TGME49_251690	seryl-tRNA synthetase, cytoplasmic, putative	N/A	1978.44	1304.35	4350.45	4161.96	3294.27	3042.44	2252.57	19.5001	52.9138	163.427
TGME49_281900	SET domain containing lysine methyltransferase KMTox	KMTOX	1167.47	773.935	1616.26	1465.12	1571.63	1538.73	2066.19	10391.6	16915.7	242.51
TGME49_227390	SET domain-containing protein	N/A	299.137	322.267	324.817	414.508	439.819	304.721	226.852	104.284	106.763	82.0978
TGME49_257595	SET domain-containing protein	N/A	34.2394	79.2841	141.071	167.802	203.167	131.849	61.5027	6.61034	1.95241	9.58758
TGME49_318570	SFT2 family protein	N/A	1387.15	867.349	695.364	774.971	855.414	1007.75	2381.24	31201.6	51938.8	2839.96
TGME49_203700	SFT2 family protein	N/A	735.111	820.35	857.151	849.713	576.247	868.417	555.016	9.51735	13.1265	2.32552
TGME49_231590	SGS domain-containing protein	N/A	732.929	279.061	871.635	854.851	877.683	1000.19	1742.8	13968.2	28164.2	541.784
TGME49_305820	SGS domain-containing protein	N/A	400.315	1540.33	1323.8	1173.38	865.61	1138.54	752.048	162.037	167.18	1177.35
TGME49_254770	shewanella-like protein phosphatase SLP	SLP	559.336	1683.43	1094.58	1006.26	850.435	1194.32	2219.39	23107	25558.1	1747.97
TGME49_307040	shikimate dehydrogenase substrate binding domain-containing protein	N/A	1087.71	804.886	861.821	624.684	569.37	557.735	418.368	70.6724	89.668	1260.74
TGME49_500431	SHIPPO repeat domain-containing protein	N/A	0.228793	0	2.90367	23.9564	75.6459	96.9697	284.478	12.5904	29.2778	476.744
TGME49_306450	short chain dehydrogenase family protein, putative	N/A	29.3383	299.519	24.0221	109.2	91.3012	80.6891	50.6932	372.835	1233.4	2976.26
TGME49_266270	short-chain-acyl-CoA dehydrogenase	N/A	17.1114	85.9904	711.003	1213.07	1952.6	2678.74	12014.3	2261.44	1760.79	70.5029
TGME49_225940	sialic acid binding protein SABP1	SABP1	1191.89	2865.24	271.368	429.661	461.37	401.13	175.413	86.6988	243.376	11589.9
TGME49_206600	sigma-70, region 3 protein	N/A	489.054	274.35	555.357	404.776	444.392	416.933	330.698	2.64734	7.71699	113.105
TGME49_214090	signal peptidase	N/A	3555.4	2897.38	1046.25	865.195	1181.26	980.013	1709.7	266.528	169.476	1318.68
TGME49_280740	signal peptidase	N/A	966.524	891.115	1347.93	1532.56	1216.95	1401.2	1523.85	1127.47	1153.72	686.389
TGME49_229030	signal peptidase complex subunit 2, putative	N/A	1654.96	850.991	1802.75	1630.28	1332	1701.08	1721.11	831.132	443.548	63.4484
TGME49_268910	signal peptidase I protein	N/A	426.585	1087.3	561.076	472.179	349.451	400.06	282.689	901.533	975.548	982.867
TGME49_300060	signal peptidase subunit protein	N/A	1059.72	1059.44	2243.55	1831.86	1418.71	1768.75	1519.9	1136.83	1337.75	966.941
TGME49_236130	signal recognition particle (SRP9) domain-containing protein	N/A	423.027	474.553	861.39	681.171	529.951	649.328	446.025	335.466	583.22	449.104
TGME49_256050	signal recognition particle 14kd protein	N/A	1740.68	2670.09	1550.88	1474.34	1010.36	1402.35	990.231	7576.2	4074.27	9290
TGME49_280610	signal recognition particle receptor alpha subunit	N/A	1228.56	1144.05	818.025	1019.59	887.765	894.26	1225.81	1821.61	2557.22	1264.36
TGME49_264440	signal recognition particle receptor beta subunit protein	N/A	733.798	849.59	1072.31	800.334	824.32	882.489	1190.47	2007.2	4402.95	1543.2
TGME49_313100	signal recognition particle SRP54 protein	N/A	1433.97	1060.46	2024.85	1543.96	1440.6	1586.8	1330.99	1263.34	923.702	1023.73
TGME49_286730	signal recognition particle subunit SRP19, putative	N/A	768.225	1527.44	1552.2	1468.05	1070.92	1372.17	1069.1	721.711	687.129	42.6994
TGME49_258070	signal recognition particle subunit SRP68, putative	N/A	1228.3	783.614	1087.85	1164.83	1047.75	984.686	899.58	448.804	494.149	1726.78
TGME49_208420	signaling linker factor SLF	SLF	1795.16	1350.2	783.218	865.139	932.881	893.601	2531.68	19784.6	29329.7	3202.28
TGME49_201400	Sin3-associated polypeptide SAP18	SAP18	1112.43	794.842	1907.24	1604.71	1586.02	1563.33	1780	7471.88	8543.02	2412.56
TGME49_297940	single-stranded DNA-binding protein SSB	SSB	1280.94	1573.33	770.583	549.27	436.41	436.283	248.993	2.92349	2.48473	3786.92
TGME49_259230	site-specific recombinase, phage integrase family protein	N/A	550.361	551.215	642.519	352.134	324.962	360.559	243.253	332.225	263.361	36.9837
TGME49_233190	SKIP/SNW domain-containing protein	N/A	901.377	860.252	1163.55	1270.33	1014.78	1032.43	947.739	1881.59	857.777	5332.03
TGME49_310820	SLU7 splicing factor, putative	N/A	645.103	1040.94	896.714	748.503	737.93	713.033	654.911	744.934	379.8	3439.85
TGME49_215060	small GTP-binding protein sar1, putative	N/A	1324.88	1006.21	2648.73	2205.1	1860.37	2188.45	2068.88	792.272	686.084	202.856
TGME49_270830	small nuclear ribonucleoprotein	N/A	2049.51	2996.52	3674.41	3277.3	2402.1	2834.18	1920.15	358.651	288.548	3198.46
TGME49_209690	small nuclear ribonucleoprotein	N/A	543.921	1125.12	1338.66	1204	907.996	1068.46	679.81	97.9401	86.2004	1418.99
TGME49_275750	small nuclear ribonucleoprotein E, putative	N/A	1681.4	978.551	2382.8	2377.52	2024.93	2015.22	1890.78	306.403	175.005	584.975
TGME49_213410	small nuclear ribonucleoprotein f (snrnp-f), putative	N/A	1903.35	2687.52	3660.92	3836.07	2757.77	3200.82	1945.87	208.329	123.215	564.617
TGME49_314790	small nuclear ribonucleoprotein G, putative	N/A	1090.15	771.728	1846.58	1810.07	1414.52	1572.84	1051.88	1908.66	3748.54	390.489
TGME49_229210	small nuclear ribonucleoprotein polypeptide A', putative	N/A	1205.3	613.559	1792.88	1792.46	1561.65	1775.46	1530.04	1192.54	1412.2	1782.53
TGME49_310060	small nuclease	N/A	263.58	545.033	1097.62	954.421	627.993	813.211	498.135	1895.05	1362.82	327.619
TGME49_283530	small rab-related GTPase	N/A	0.170556	0	9.72457	159.117	248.647	344.198	677.201	131.05	235.983	8.41215
TGME49_310710	small ribosomal subunit Rsm22 protein	N/A	435.17	208.142	556.883	601.288	611.721	494.886	574.547	40.02	72.2773	688.17
TGME49_260680	small subunit DNA primase, putative	N/A	1290.18	657.296	1026.52	803.424	669.406	701.651	674.443	2737.9	2106.08	101.281
TGME49_266460	small ubiquitin family modifier, putative	N/A	1612.3	5479.13	4141.18	3622.92	2518.22	3360.52	2212.76	9080.41	4335.1	4686.01
TGME49_315720	Smg-4/UPF3 family protein	N/A	332.801	88.1237	364.483	352.825	396.067	294.042	434.098	573.927	242.604	431.404
TGME49_279370	SNARE associated Golgi protein	N/A	805.695	1412.96	1781.77	1501.47	1282.28	1653.31	1347.92	1423.42	1604.73	2079.82
TGME49_248870	SNARE associated Golgi protein	N/A	587.805	243.084	322.934	286.569	305.434	250.975	423.81	146.922	141.925	571.876
TGME49_301350	SNARE associated protein	N/A	325.895	692.006	529.853	691.314	696.902	630.129	807.14	527.322	1821.32	134.021
TGME49_247930	SNARE domain-containing protein	N/A	451.001	618.202	276.048	344.156	340.95	369.424	404.8	433.806	362.54	525.369
TGME49_253360	SNARE protein STX20	STX20	1026.67	1475.97	803.903	665.483	618.755	706.958	637.541	19.4041	24.3799	450.085
TGME49_306640	SNARE protein STX21	STX21	487.232	320.298	448.342	437.252	377.845	551.317	1185.92	11339.3	6839.56	830.737
TGME49_500130	SND2 domain-containing protein	N/A	440.452	1299.21	1213.84	1072.1	693.01	1044.99	537.72	1.81621	1.8402	1909.93
TGME49_310530	SNF2 family N-terminal domain-containing protein	N/A	578.719	752.763	388.003	338.631	380.039	396.769	227.523	9.22756	20.8731	789.551
TGME49_205402	SNF2 family N-terminal domain-containing protein	N/A	0	0	0	0	0.344407	2.67429	1.34188	13877.7	37783	163.97
TGME49_220460	SNF7 family protein	N/A	441.925	428.338	128.297	242.919	453.105	576.884	2948.03	40778.6	100224	3472.78
TGME49_225108	SNF7 family protein	N/A	340.901	281.854	388.686	221.961	209.276	222.64	410.167	3876.37	6384.42	680.845
TGME49_232240	snRNA-activating protein complex subunit 3, putative	N/A	154.695	86.2574	204.278	190.102	220.66	195.069	176.904	403.96	338.885	16.0331
TGME49_263480	sodium/hydrogen exchanger 3 protein	N/A	846.425	172.574	826.996	726.112	857.504	764.305	885.639	426.928	427.542	18.4399
TGME49_299060	sodium/hydrogen exchanger NHE2	N/A	1804.95	2018.52	1034.66	1240.06	1045.17	827.623	472.565	35.0177	310.567	142.548
TGME49_264870	Sodium:neurotransmitter symporter family protein	N/A	1437.02	1316.62	154.815	328.999	415.874	368.369	368.569	859.409	494.389	794.671
TGME49_314340	Sodium:neurotransmitter symporter family protein	N/A	157.514	58.6568	139.391	153.958	214.664	186.967	245.638	23.2083	6.5451	2.50928
TGME49_233410	Sof1 family domain-containing protein	N/A	407.026	237.202	470.337	511.407	524.446	483.636	337.035	104.179	61.6871	197.707
TGME49_257000	solute carrier family 13, putative	N/A	106.835	552.306	55.27	91.2537	166.842	272.55	1100.94	3284.59	5202.44	150.97
TGME49_290160	sortilin-like receptor SORTLR	SORTLR	3393.85	2320.38	3879.23	3192.82	2917.05	2804.6	3409.56	14842.8	14749.7	2847.9
TGME49_205570	sorting assembly machinery subunit SAM50	SAM50	334.837	286.33	804.185	890.614	845.281	774.055	1071.19	4127.16	6030.8	359.412
TGME49_500438	SPAG17 domain-containing protein	N/A	52.7521	107.593	19.8428	170.524	362.069	378.077	937.376	194.648	239.977	160.106
TGME49_209970	Spc97 / Spc98 family protein	N/A	860.347	86.185	650.188	562.787	648.551	601.843	739.3	585.896	413.387	202.818
TGME49_263510	Spc97 / Spc98 family protein	N/A	553.714	256.742	426.714	344.322	358.574	367.539	489.487	319.481	193.523	12.4561
TGME49_256025	SPEF1 family protein	N/A	61.0873	297.4	220.785	272.43	276.92	319.212	460.861	197.01	306.382	111.545
TGME49_297820	sperm associated antigen 6, putative	N/A	3.85766	1.94679	54.5376	64.6459	159.502	212.353	579.02	1105.77	890.239	1954.11
TGME49_233100	SPFH domain / Band 7 family protein	N/A	1390.88	452.892	1736.14	2349.59	2353.38	1735.73	1690.84	389.254	337.499	1790.46
TGME49_222210	SPFH domain / Band 7 family protein	N/A	365.065	490.802	713.68	687.441	570.949	577.075	467.57	13.6653	10.2387	137.82
TGME49_237200	sphingolipid delta(4)-desaturase DES	DES	970.078	1212.52	1733.22	1453.08	1160.06	1381.63	1087.07	2420.99	2012.74	1047.57
TGME49_246490	sphingolipid synthase	SLS	2286.5	1948.05	834.293	931.815	894.161	941.329	1170.34	8663.34	13558	16995.8
TGME49_264960	spindle and kinetochore-associated protein SKA1	SKA1	222.236	411.134	247.946	255.241	226.954	243.915	227.076	165.002	96.9309	86.099
TGME49_259520	spindle and kinetochore-associated protein SKA2	SKA2	552.602	1136.55	537.049	537.233	475.587	495.529	426.27	486.73	563.928	81.3981
TGME49_289790	spindle and kinetochore-associated protein SKA3	SKA3	265.711	322.249	329.615	276.075	261.729	298.492	354.33	775.43	939.352	316.119
TGME49_258710	spindle assembly abnormal protein 4, putative	SAS4	923.61	497.406	602.066	447.307	557.251	505.328	914.713	20.034	29.398	48.3966
TGME49_306430	spindle assembly abnormal protein 6	SAS6	869.313	336.754	688.083	622.276	656.286	625.857	1177.35	13140	15190.5	590.065
TGME49_246500	splicing factor 3A subunit 1, putative	N/A	1002.84	752.219	845.162	1065.11	1039.83	912.209	789.024	839.745	641.183	1219.83
TGME49_228000	splicing factor 3A subunit 2, putative	N/A	628.952	517.504	758.964	943.083	757.778	765.102	604.516	525.892	367.798	1357.69
TGME49_221950	splicing factor 3A subunit 3, putative	SF3A3	1095.78	972.503	2219.65	1972.28	1655.42	1652.39	1191.74	2432.45	1292.83	4000.99
TGME49_205010	splicing factor 3B subunit 1, putative	N/A	1509.46	1099.91	2688.89	2499.84	2119.98	2283.57	1598.33	193.016	263.558	2609.17
TGME49_230960	splicing factor 3b, subunit 3, putative	N/A	1445.09	657.089	2094.23	2154.75	2039.31	1632	1321.38	1017.96	625.909	1063.64
TGME49_270140	splicing factor DIM1, putative	DIM1	958.563	883.87	914.074	972.194	795.081	924.101	745.637	2128.7	2582.17	594.147
TGME49_319850	splicing factor U2AF family SnRNP auxilary factor large subunit, RRM domain-containing protein	N/A	1915.76	2239.05	3105.71	2912.31	2812.1	2814.6	2814.37	18194.4	25593.8	4143.18
TGME49_308920	splicing factor U2AF protein	N/A	1197.5	1049.05	1792.27	1693.52	1678.35	1669.56	1281.27	242.471	163.878	1560.51
TGME49_207400	splicing factor Yju2, putative	N/A	263.19	344.778	319.187	308.386	330.031	329.461	374.831	1236.89	1226.8	1441.4
TGME49_312530	splicing factor, CC1 family protein	N/A	1281.32	1258.58	2611.4	2372.04	2420.24	2675.84	3950.71	14219.1	10962.8	1727.12
TGME49_314055	splicing factor, putative	N/A	2.95491	15.57	224.717	789.194	1672.89	2410.55	15528.2	194852	102700	2943.27
TGME49_224720	SPOC domain-containing protein	N/A	540.313	221.797	522.336	549.585	607.663	460.568	562.023	245.93	94.243	835.555
TGME49_293900	sporozoite protein with an altered thrombospondin repeat SPATR	SPATR	2332.39	2048.49	226.512	363.646	493.537	320.602	161.994	28.1265	382.514	13556.9
TGME49_246020	SprT domain-containing protein	N/A	975.144	841.765	600.601	419.731	471.812	469.539	399.134	234.975	245.351	1441.59
TGME49_293060	SPRY domain-containing protein	N/A	826.261	1235.77	110.959	132.504	216.378	290.726	826.97	6133.12	8067.55	3074.13
TGME49_290270	SPRY domain-containing protein	N/A	596.06	837.285	844.018	729.047	644.864	598.738	288.951	3.38539	8.63478	1348.45
TGME49_221450	SPRY domain-containing protein	N/A	277.285	481.35	455.813	404.177	404.143	365.497	283.658	95.4186	49.724	291.959
TGME49_277050	SPRY domain-containing protein	N/A	184.904	123.589	131.57	178.199	201.205	166.693	271.059	70.7775	25.2212	68.9747
TGME49_248550	SPX domain-containing protein	N/A	780.45	384.233	249.291	233.682	258.294	249.129	354.107	645.992	564.792	1137.26
TGME49_209860	SRP40, C-terminal domain-containing protein	N/A	177.287	246.514	521.587	649.47	520.762	568.995	322.498	50.6351	50.9108	130.144
TGME49_275802	SRP72 RNA-binding domain-containing protein	N/A	975.206	936.884	806.805	1095.87	981.798	812.764	812.731	651.668	287.087	751.232
TGME49_248780	SRR1 protein	N/A	66.3544	76.1976	69.5625	88.4692	89.8793	72.6311	39.1381	8.53302	4.95127	7.01034
TGME49_207015	SRS domain-containing protein	N/A	13.67	9.78209	4392.74	5869.34	4657.41	5100.43	2630.9	10.8727	24.5564	10.9309
TGME49_238530	SRS domain-containing protein	N/A	2.54981	4.63331	7301.12	6769.52	6235	5870.76	2867.97	4.03854	35.2065	27.4854
TGME49_500162	SSNA1 domain-containing protein	N/A	0.590534	2.53912	34.8584	49.9719	118.247	172.73	453.778	122.872	134.767	13.0582
TGME49_310620	starch binding domain-containing protein	N/A	1307.74	948.78	102.481	214.267	330.842	376.973	1770.16	31968.2	43077.1	1613.32
TGME49_314910	starch binding domain-containing protein	N/A	402.225	824.028	1551.81	1292.08	1098.89	1239.15	1352.39	8516.99	11862.2	3800.09
TGME49_252430	START domain-containing protein	N/A	1717.82	854.197	601.465	773.81	850.24	719.986	770.536	130.047	81.5899	1187.18
TGME49_236660	START domain-containing protein	N/A	1102.82	743.725	407.66	499.668	611.326	415.363	568.807	2615.49	3282.63	236.226
TGME49_228130	START domain-containing protein	N/A	861.335	1178.18	941.253	896.593	730.597	786.629	639.852	29.5199	30.7559	95.3237
TGME49_231000	START domain-containing protein	N/A	803.882	631.779	410.986	413.844	484.501	455.21	850.974	11083.9	12911.9	145.461
TGME49_278470	START domain-containing protein	N/A	546.729	572.648	222.844	159.655	185.876	216.588	626.955	9359.71	12455.8	1028.84
TGME49_258350	START domain-containing protein	N/A	482.18	535.679	521.876	463.025	463.973	558.279	1050.47	13396.3	16939.5	776.588
TGME49_223150	START domain-containing protein	N/A	227.704	310.05	564.239	501.729	460.678	498.858	406.291	789.629	1388.74	637.058
TGME49_239510	START domain-containing protein	N/A	61.9124	155.358	3424.98	4080.69	5081.33	6103.03	14254.1	5333.35	2772.88	521.119
TGME49_313020	STAS domain-containing protein	N/A	991.415	1007.04	1651.39	1447.88	1776.57	1955.82	2295.95	4086.4	8730.15	473.615
TGME49_324900	STAS domain-containing protein	N/A	19.3312	4.96456	1.09615	13.5298	16.5033	8.71934	12.8224	9.25429	1.47881	12.5331
TGME49_225960	STE kinase	N/A	724.318	643.253	175.322	254.953	304.124	231.274	187.043	211.125	425.973	486.156
TGME49_238950	stearoyl-CoA desaturase	SCD	4004.44	1384.94	3028.88	2090.12	3074.15	2411.02	5137.53	8035.26	8643.77	3120.47
TGME49_263310	step ii splicing factor, putative	N/A	276.537	862.054	220.817	269.827	232.893	310.931	273.37	2791.43	6340.45	2201.48
TGME49_234570	sterol carrier protein-2 HAD-2SCP-2	SCP2	12.3375	123.264	159.021	481.211	835.382	1230.22	4889.43	83400.5	73936.3	4477.74
TGME49_268210	store potentiating/activating regulatory kinase SPARK	SPARK	380.022	473.88	663.875	599.474	547.085	660.44	596.167	11.7055	6.28411	233.435
TGME49_222850	stress responsive a/b barrel domain-containing protein	N/A	1770.99	4462.34	1532.13	1294.6	1023.92	1277.97	970.923	191.518	271.75	8189.21
TGME49_307840	striated fiber assemblin SFA1	SFA1	12.6102	6.40168	139.883	202.908	358.383	538.651	979.795	28.2585	26.5949	1.33528
TGME49_205670	striated fiber assemblin SFA2	SFA2	1480.4	2434.76	555.93	595.936	677.372	812.486	1756.29	16310.5	28228.5	1493.82
TGME49_218880	striated fiber assemblin SFA3	SFA3	1844.85	1289.89	654.616	708.602	562.119	638.154	540.33	5590.05	12230.7	288.141
TGME49_289580	strictosidine synthase subfamily protein	N/A	770.626	848.611	929.852	828.875	820.871	866.685	1393.09	1206.15	1231.94	916.324
TGME49_288700	structural maintenance of chromosomes protein SMC1	SMC1	696.675	372.672	299.615	384.019	525.898	497.311	1664.38	6250.72	2903.49	123.309
TGME49_297800	structural maintenance of chromosomes protein SMC2, putative	SMC2	1408.01	835.059	1012.91	844.205	750.814	787.068	665.05	70.1893	95.6516	91.6997
TGME49_306310	structural maintenance of chromosomes protein SMC3, putative	SMC3	940.752	562.454	567.184	604.485	725.663	660.882	1835.24	5036.68	4129.08	433.197
TGME49_231170	structural maintenance of chromosomes protein SMC4, putative	SMC4	1001.44	307.725	819.986	700.122	638.343	683.757	714.848	637.204	698.722	80.2357
TGME49_204050	subtilisin SUB1	SUB1	16683.5	996.55	14.141	9.37037	8.80168	3.98027	6.56029	548.487	753.658	19597
TGME49_319970	subtilisin SUB10	SUB10	0.42122	16.5705	86.7461	175.936	275.391	334.64	654.762	1.87038	53.0343	18.7848
TGME49_235860	subtilisin SUB11	SUB11	120.145	425.259	567.366	732.491	1151.57	1339.48	3538.68	32256.1	61108.7	1098.72
TGME49_221830	subtilisin SUB12	SUB12	37.7429	82.3358	67.3036	178.679	286.845	427.742	1584.31	1255.45	1619.51	108.184
TGME49_314500	subtilisin SUB2	SUB2	4514.2	5064.7	747.388	557.519	543.566	585.857	279.334	355.221	947.497	9923.19
TGME49_200350	subtilisin SUB3	SUB3	1685.45	116.062	592.429	728.336	1187.77	1689.93	4102.05	27803.3	59336.3	10268.2
TGME49_204360	subtilisin SUB4	SUB4	341.139	288.011	1452.93	2236.73	4113.37	3950.15	17386.4	1345.6	838.419	2398.08
TGME49_240240	subtilisin SUB5	SUB5	1.92715	31.3048	406.947	466.768	664.282	551.632	1251.67	44.3619	34.8837	26.2165
TGME49_248470	subtilisin SUB6	SUB6	20.0277	3.49543	134.309	183.217	432.737	980.31	1847.24	25483.4	40970.3	531.296
TGME49_248760	subtilisin SUB7	SUB7	1.31072	2.53912	131.773	486.729	942.071	1384.16	8657.35	195191	384183	3351.99
TGME49_235950	subtilisin SUB8	SUB8	2.18121	4.63331	605.451	921.837	1653.44	1696.74	6756.65	512.175	2606.34	363.513
TGME49_231060	subtilisin SUB9	SUB9	79.7296	103.022	205.033	497.075	953.514	1516.32	8041.13	169339	241689	1950.75
TGME49_251760	subunit of proteaseome activator complex, putative	N/A	1287.31	2467.36	2273.14	2164.93	1582.23	1871.23	1263.53	3028.35	2255.57	2165.74
TGME49_215280	succinate dehydrogenase [ubiquinone] iron-sulfur subunit SDHB	SDHB	1347.13	812.471	1915.41	2141.66	2306.02	1821.95	1990.38	167.662	218.13	8587.5
TGME49_258100	succinate dehydrogenase assembly factor 2, putative	N/A	387.571	655.334	538.016	585.231	418.681	509.482	421.275	3688.25	7108.91	1499.42
TGME49_500406	succinate dehydrogenase assembly factor 3, putative	N/A	327.495	538.822	286.382	241.71	193.708	243.185	104.666	4.03854	4.73621	1178.82
TGME49_227920	succinate dehydrogenase subunit SDH10	SDH10	864.117	1063.82	1205.11	1153.09	980.606	938.49	803.263	56.2203	127.043	1015.69
TGME49_226500	succinate dehydrogenase subunit SDH11	SDH11	1145.73	3902.53	2986.87	2884.35	2052.95	2681.86	1803.48	2149.22	1981.81	10949.5
TGME49_252630	succinate dehydrogenase subunit SDH15	SDH15	1739.02	4745.01	3357.95	3234.21	2404.05	3151.98	2227.14	2133.13	2742.7	2845.53
TGME49_315930	succinate dehydrogenase subunit SDH18	SDH18	1670.02	1785.57	3097	2852.03	2373.42	2661.86	2437.15	6551.49	10462.8	4106.23
TGME49_206480	succinate dehydrogenase subunit SDH23	SDH23	1515.42	856.209	2407.92	2322.97	2270.45	2032.99	2355.29	2407.76	1788.52	667.283
TGME49_306650	succinate dehydrogenase subunit SDH31	SDH31	995.795	1306.54	2065.03	2249.56	1969.13	2007.87	1871.1	178.978	115.01	2003.34
TGME49_309752	succinate-Coenzyme A ligase, beta subunit, putative	N/A	1594.58	867.348	4549.5	4961.69	4127.31	3812.7	3259.57	1878.89	2437.65	566.369
TGME49_290600	succinyl-CoA-synthetase alpha SCSA	SCSA	2175.16	1283.93	4937.56	4154.84	3077.8	3388.3	2171.01	74.2556	55.4696	667.811
TGME49_217850	Sucrose-6F-phosphate phosphohydrolase	N/A	282.736	382.921	370.273	438.055	449.806	505.723	561.576	742.104	1341.33	1254.81
TGME49_239320	SufE-like protein 1	SUFE1	292.241	484.864	617	492.317	362.162	400.173	267.183	0	0	43.8463
TGME49_277010	SufE-like protein 2	SUFE2	625.582	399.8	195.849	252.51	233.386	233.962	197.703	0.615143	0	1016.62
TGME49_257120	sugar transporter ST1	ST1	1243.68	977.167	432.779	588.159	614.677	495.325	208.811	0.615143	1.8402	297.007
TGME49_272500	sugar transporter ST2	ST2	810.052	1209.47	934.417	905.104	800.184	1010.57	1937.75	12565.2	20048.1	1999.33
TGME49_201260	sugar transporter ST3	ST3	5208.35	8666	5.53078	37.5225	61.3753	108.351	318.472	4411.33	9045.02	9278.89
TGME49_500071	sugar transporter, putative	N/A	383.462	869.601	38.6713	44.4742	82.4037	180.052	443.416	3375.39	5854.87	1612.7
TGME49_282230	sulfate adenylyltransferase/adenylylsulfate kinase	N/A	19.8692	44.2003	5052.41	6600.56	8225.49	10195.9	24024.4	41210.4	64991.1	2166.99
TGME49_295720	sulfite oxidase, putative	N/A	607.321	1197.07	265.865	224.99	342.781	356.431	498.06	12.7702	7.75844	647.792
TGME49_250010	SUN-like protein SLP1	SLP1	1182.99	1020.62	582.17	576.53	588.328	490.625	841.73	9850.52	10307.3	917.038
TGME49_207120	SUN-like protein SLP2	SLP2	320.945	419.065	360.803	426.94	431.714	512.367	449.455	834.536	1179.83	688.922
TGME49_213770	Superkiller viralicidic activity 2 family 2, putative	N/A	612.07	472.035	763.678	853.419	705.799	748.203	451.766	33.7934	29.1315	276.063
TGME49_316310	superoxide dismutase SOD1	SOD	5281.94	14887	4314.99	3641.65	2640.84	3511.75	2212.01	15.9431	29.9731	441.708
TGME49_316330	superoxide dismutase SOD2	SOD2	1612.11	1683.34	3208.03	2706.85	2254.4	2357.47	1757.49	16.1786	50.8368	180.88
TGME49_316190	superoxide dismutase SOD3	SOD3	1.48553	1.94679	33.787	42.5192	30.5295	50.6685	73.0578	1174.79	25142	13171
TGME49_269260	suppressor of calcium-dependent egress SCE1	SCE1	832.856	615.626	611.529	630.347	506.418	537.697	563.812	1445.57	2965.77	1741.89
TGME49_207680	suppressor of kinetochore protein 1	SKP1	1242.8	1071.66	2982.95	2593.26	1979.2	2619.91	2356.79	77.5196	65.907	1612.93
TGME49_209570	suppressor of mitotic defects protein	XPMC2	345.147	873.184	454.394	572.562	418.828	434.34	198.523	136.841	197.914	468.924
TGME49_311150	SURF1 domain-containing protein	N/A	292.203	172.465	158.842	265.046	323.807	266.355	446.696	5132.08	5609.61	686.934
TGME49_213392	surface antigen repeat-containing protein	N/A	1642.63	607.948	1155.44	1046.3	1407.61	1103.08	1890.93	394.328	184.531	1019.45
TGME49_211270	sushi domain (scr repeat) domain-containing protein	N/A	266.07	333.106	1020.1	836.941	1701.65	2264.21	6523.09	80868.9	116099	1236.24
TGME49_223480	sushi domain (scr repeat) domain-containing protein	N/A	155.886	53.8216	770.667	686.676	1662.21	1427.77	4766.57	42392.7	39248.6	99.9599
TGME49_320300	SWI2/SNF2 Brahma-like putative	N/A	1902.94	1193.81	1427.02	1250.54	1370.93	1371.78	2661.61	9095.92	4010	2027.83
TGME49_278440	SWI2/SNF2 Brahma-like putative	N/A	982.263	918.133	832.507	633.838	741.201	697.927	606.678	218.127	97.6755	607.338
TGME49_273870	SWI2/SNF2 ISWI-like (AT hook)	N/A	1704.63	951.102	2548.06	2255.02	2157.47	1915.56	1535.56	285.595	264.885	893.137
TGME49_321440	SWI2/SNF2 ISWI-like SANT	SANT	2559.13	1865.43	1604.39	1505.08	1467.89	1465.49	1872.44	4042.79	5299.39	2053.17
TGME49_280800	SWI2/SNF2 SRCAP/Ino80	N/A	1540.77	1116.23	1392.55	1221.22	1248.97	1221.83	1052.78	467.347	327.423	674.319
TGME49_236970	SWI2/SNF2-containing PHD finger protein	N/A	1794.06	1305.33	2072.58	1614.21	1519.71	1798.54	1582.97	2083.77	3141.45	1160.85
TGME49_245720	SWI2/SNF2-containing protein	N/A	1437.46	1288.12	433.213	359.948	398.056	414.151	197.107	8.85139	16.5907	608.633
TGME49_273780	SWI2/SNF2-containing protein	N/A	600.513	366.693	334.848	243.813	248.69	236.849	229.908	75.9212	128.98	427.066
TGME49_229460	SWI2/SNF2-containing protein	N/A	550.995	154.932	1039.16	1043.21	977.07	971.283	913.968	404.341	369.333	835.603
TGME49_277070	SWI2/SNF2-containing protein	N/A	336.322	405.385	275.522	281.707	278.128	285.2	339.271	1021.06	1350.79	626.658
TGME49_291090	SWI2/SNF2-containing protein	N/A	317.633	371.424	308.617	346.593	324.059	352.575	403.98	388.856	306.255	722.266
TGME49_226440	SWI2/SNF2-containing protein RAD16	RAD16	683.863	503.039	482.761	606.619	592.863	582.193	484.343	568.158	528.203	999.305
TGME49_263140	SWI2/SNF2-containing protein RAD26	RAD26	602.669	602.998	344.406	506.75	509.537	476.15	406.664	248.285	162.364	724.531
TGME49_318480	SWI2/SNF2-containing protein RAD5	RAD5	570.462	336.653	738.908	577.367	535.914	579.928	456.015	834.84	1023.13	228.568
TGME49_232450	SWI2/SNF2-containing protein RAD54	RAD54	844.581	555.258	543.184	537.306	446.363	537.311	852.093	7321.41	5534.04	201.64
TGME49_232220	SWIB/MDM2 domain-containing protein	N/A	232.81	314.676	325.941	299.262	274.822	318.46	332.562	593.734	397.82	154.039
TGME49_304720	SWIM zinc finger domain-containing protein	N/A	363.973	241.56	218.319	224.472	339.611	321.915	167.958	146.768	159.109	41.4726
TGME49_286920	SWIRM domain-containing protein	N/A	2590.04	1368.93	911.258	1047.89	1106.52	852.46	837.63	186.47	133.239	1706.04
TGME49_293050	sybindin family protein	N/A	325.211	107.298	469.117	335.698	287.897	335.378	294.915	32.8671	45.4363	434.941
TGME49_247648	Sybindin family protein	N/A	118.614	68.3965	175.539	110.408	150.257	136.391	249.291	185.888	167.534	144.833
TGME49_247330	symplekin, putative	N/A	822.782	456.432	587.965	657.35	702.018	612.945	677.276	141.332	75.3989	779.635
TGME49_215420	synaptobrevin homolog YKT6, putative	N/A	1117.05	997.263	1051.26	992.244	799.484	1009.45	835.021	6773.44	6903.81	450.774
TGME49_299180	synaptobrevin homolog YKT6, putative	N/A	417.65	234.125	516.668	424.261	356.773	413.422	386.461	84.0262	75.6761	30.5987
TGME49_257520	synaptobrevin protein	N/A	1274.33	532.004	372.974	341.308	319.909	365.797	668.33	8740.48	9840.51	5249.35
TGME49_248100	synaptobrevin protein	N/A	494.201	605.658	453.351	339.218	276.701	310.737	514.088	14113.6	20934.8	2692.9
TGME49_319940	synaptosomal-associated protein 29	SNAP29	253.226	192.79	242.215	282.108	310.419	338.399	342.775	104.482	70.9853	1311.83
TGME49_209820	syntaxin 1	STX1	321.596	228.218	508.489	420.783	386.746	453.321	887.727	96.8406	59.2326	149.003
TGME49_226600	syntaxin 5, putative	STX5	832.726	1054.08	767.93	727.896	711.375	972.316	1829.5	33550.2	63385.5	2031.73
TGME49_300240	syntaxin 6	STX6	578.056	226.364	433.202	430.154	437.317	476.688	571.342	348.457	438.897	222.704
TGME49_300290	syntaxin-10	STX10	448.59	223.967	222.104	194.032	184.662	217.658	203.369	381.257	229.716	26.8906
TGME49_204060	syntaxin-12	STX12	1052.82	757.547	177.688	355.141	344.33	296.256	367.749	1772.8	1986.21	2168.68
TGME49_267530	syntaxin-18	STX18	196.979	122.799	117.31	137.092	151.329	116.121	170.493	393.67	245.735	325.97
TGME49_208010	syntaxin-19	STX19	502.331	582.736	352.06	339.345	291.2	321.11	398.016	4100.6	4956.05	4532.45
TGME49_287500	T complex chaperonin, putative	N/A	1921.93	1540.25	5054.35	4543.16	3680.22	3976.11	3486.87	894.119	592.072	1195.16
TGME49_309170	TAF7-like RNA polymerase II TAF7L	TAF7L	547.027	504.154	381.463	355.802	370.044	315.404	376.099	1399.09	1235.01	1595.27
TGME49_233400	TAF9 RNA polymerase II, TATA box binding protein (TBP)-associated factor isoform 2 family protein	N/A	631.21	1328.17	1300.69	834.105	560.26	740.013	294.84	815.949	1298.76	212.214
TGME49_218250	TAP42 family protein	N/A	540.105	703.632	910.535	783.643	676.371	677.071	647.456	1470.9	1324.76	1164.76
TGME49_316430	target of rapamycin (TOR), putative	N/A	355.463	308.036	469.605	436.183	503.775	442.611	230.803	0.847438	5.2436	67.9223
TGME49_272370	tartrolon E responsive gene	TRG	2220.04	9072.99	126.624	231.577	424.677	398.381	1660.2	8865.21	20657.8	7814.2
TGME49_261560	Tat binding protein 1(TBP-1)-interacting protein TBPIP	TBPIP	0	0	1.09615	10.8305	23.446	9.72205	0.521841	28587.9	67816.3	273.253
TGME49_291080	TATA-box binding protein TBP1	TBP1	616.589	783.428	923.798	774.242	649.963	732.755	608.243	2252.43	3654.11	3913.05
TGME49_258680	TATA-box binding protein TBP2	TBP2	980.648	626.728	360.338	403.871	380.241	366.679	257.119	29.3664	36.6586	1717.63
TGME49_261010	tat-binding family protein, putative	N/A	2647.2	2610.52	3275.34	2771.34	2406.61	2823.91	3228.56	5546.48	4388.46	4648.87
TGME49_211710	TB2/DP1, HVA22 family protein	N/A	3033.62	7223.58	4140	3424.73	2801.13	3883.64	4078.34	6504.56	6429.71	10024.9
TGME49_257040	TB2/DP1, HVA22 family protein	N/A	1279.03	2580.28	2202.33	1913.81	1405.97	1622.61	1448.86	6203.11	6852.69	7489.42
TGME49_275350	TBC domain-containing protein TBC1	TBC1	572.787	766.83	867.163	651.919	594.194	704.028	858.876	1576.88	1980.99	622.461
TGME49_203910	TBC domain-containing protein TBC10	TBC10	1586.04	1891.61	562.975	521.809	551.513	658.075	1134.04	8609.83	7277.47	1682.98
TGME49_239830	TBC domain-containing protein TBC11	TBC11	3283.74	1009.58	380.088	430.634	416.387	366.229	211.346	67.1194	428.667	178.209
TGME49_223640	TBC domain-containing protein TBC12	TBC12	798.819	910.745	754.549	618.031	954.744	996.547	2564.18	541.242	321.584	354.384
TGME49_221710	TBC domain-containing protein TBC13	TBC13	528.108	587.887	634.043	557.867	559.036	643.379	1097.13	7952.87	8086.26	1115.35
TGME49_289820	TBC domain-containing protein TBC14	TBC14	764.014	759.054	496.888	441.13	413.353	537.945	851.571	2501.26	3960.49	1534.06
TGME49_226850	TBC domain-containing protein TBC15	TBC15	738.253	452.368	233.034	361.054	366.495	335.961	329.133	47.4221	39.0531	315.05
TGME49_312300	TBC domain-containing protein TBC16	TBC16	1092.49	539.698	443.747	392.736	432.195	428.649	583.642	5786.56	4675.36	270.986
TGME49_266830	TBC domain-containing protein TBC17	TBC17	1412.58	698.832	220.316	295.019	460.65	437.866	550.99	845.25	1467.65	1584.96
TGME49_213325	TBC domain-containing protein TBC18	TBC18	689.616	751.946	254.362	209.208	297.997	290.755	471.223	1218.34	1053.79	164.576
TGME49_274130	TBC domain-containing protein TBC2	TBC2	424.969	408.29	409.504	244.59	233.456	295.61	276.725	391.9	229.035	253.378
TGME49_218870	TBC domain-containing protein TBC3	TBC3	414.46	989.435	385.536	241.962	213.968	276.561	274.563	4093.98	2724.08	1072.55
TGME49_285730	TBC domain-containing protein TBC4	TBC4	210.113	144.01	175.905	194.704	191.723	199.641	242.582	259.794	269.511	619.711
TGME49_250680	TBC domain-containing protein TBC5	TBC5	434.86	533.417	457.114	358.419	380.502	332.785	442.745	823.814	419.176	305.254
TGME49_237280	TBC domain-containing protein TBC6	TBC6	1210.32	491.224	304.025	368.148	446.343	357.37	654.687	2271.35	2352.28	750.86
TGME49_216430	TBC domain-containing protein TBC7	TBC7	1206.58	845.814	530.932	555.947	696.364	706.415	1383.18	3139.67	2191.51	1159.79
TGME49_261200	TBC domain-containing protein TBC8	TBC8	302.784	461.159	253.374	278.076	263.95	256.193	349.634	97.9769	78.7884	1561.1
TGME49_226550	TBC domain-containing protein TBC9	TBC9	749.9	1651.76	2371.68	1808.96	1130.22	1456.9	781.271	17.0899	2.22979	1716.42
TGME49_290240	TCF25 domain-containing protein	N/A	450.773	441.025	525.757	486.237	466.525	420.3	678.841	6182.81	12168.2	862.657
TGME49_272910	T-complex protein 1 delta subunit	N/A	2542.08	2470.23	5215.34	4606.42	3530.48	3902.55	3792.22	3279.56	2575.18	1876.55
TGME49_297500	T-complex protein 1 eta subunit	N/A	3139.69	2180.76	5089.38	4872.43	3974.1	3719.85	3475.99	1104.6	752.585	696.637
TGME49_229990	T-complex protein 1 subunit alpha, putative	N/A	2124.1	2072.57	4367.55	4517.36	3317.06	3570.01	3295.35	3604.79	4055.23	3530.23
TGME49_202370	T-complex protein 1, epsilon subunit (TCP-1-epsilon), putative	N/A	2122.36	2023.08	6028.66	5623.17	4693.98	5052.18	4622.55	3924.36	4769.27	84.1955
TGME49_243710	t-complex protein beta subunit	N/A	3117.87	3129.27	6497.25	5488.9	4279.45	4884.63	3860.21	232.478	220.563	1860.13
TGME49_318410	TCP-1 chaperonin, putative	N/A	1746.08	788.367	3126.21	3163.17	2822.22	2647.99	2790.66	1808.78	1475.49	502.496
TGME49_217660	Tctex-1 family protein	N/A	189.06	11.5902	180.686	282.95	450.485	631.193	1113.91	9.50201	24.6392	1094.3
TGME49_201750	Tctex-1 family protein	N/A	0	1.2004	12.9655	28.6105	49.1525	60.6529	137.17	365.345	601.328	8.69167
TGME49_278790	Tctex2-related light chain	N/A	0.874935	2.53912	40.2539	90.9724	106.581	176.105	270.314	681.816	756.995	25.7007
TGME49_244370	TDC1, putative	N/A	831.275	808.848	1558.97	1756.74	1413.74	1317.28	1383.33	19063.3	22207.2	1655.1
TGME49_209650	telomerase reverse transcriptase, putative	N/A	491.739	262.162	594.268	353.966	414.322	527.536	966.674	1862.81	1589.57	23.6339
TGME49_263860	telomere length and silencing protein 1, putative	N/A	308.35	13.3043	385.33	399.34	379.4	334.378	236.096	560.466	337.242	555.526
TGME49_257625	tetrahydrofolate dehydrogenase/cyclohydrolase, NAD(P)-binding domain-containing protein	N/A	192.895	11.1238	259.362	161.351	195.798	205.448	224.69	379.214	177.635	20.4953
TGME49_265380	tetratricopeptide repeat (TPR)-/ U-box domain-containing protein	N/A	528.81	461.514	731.446	812.807	646.371	748.266	653.271	304.597	330.941	449.548
TGME49_252220	tetratricopeptide repeat domain containing protein	N/A	1030.7	4268.83	6465.75	5283.21	4003.08	5876.34	3616.51	213.745	210.844	88.1452
TGME49_299970	tetratricopeptide repeat-containing protein	N/A	2062.2	2376.18	857.25	1063.4	1139.95	1040.17	1313.55	22951.4	28683.1	4155.22
TGME49_314100	tetratricopeptide repeat-containing protein	N/A	1997.11	2788.82	4047.33	3802.18	3091.35	4061.72	2795.36	8801.21	9427.08	2618.49
TGME49_268870	tetratricopeptide repeat-containing protein	N/A	1696.04	1419.6	495.709	631.976	624.645	452.754	336.215	275.304	880.683	296.219
TGME49_247000	tetratricopeptide repeat-containing protein	N/A	1564.51	2413.12	1950.83	1631.4	1503	2025.86	2628.74	7464.84	9793.6	5716.76
TGME49_262100	tetratricopeptide repeat-containing protein	N/A	1447.74	3708.06	1311.15	1045.98	791.24	965.006	824.435	2723.13	2006.24	1147.71
TGME49_263610	tetratricopeptide repeat-containing protein	N/A	1082.37	430.935	769.744	646.508	809.791	685.208	1577.23	8253.06	4681.59	576.458
TGME49_229490	tetratricopeptide repeat-containing protein	N/A	1081.22	927.532	748.834	822.512	882.243	849.159	1203.52	137.73	140.873	2497.26
TGME49_294898	tetratricopeptide repeat-containing protein	N/A	915.165	369.764	1956.52	1762.54	1885.82	1581.79	1900.99	32.57	22.5473	349.01
TGME49_255340	tetratricopeptide repeat-containing protein	N/A	804.351	574.394	1164.15	1085.26	1077.96	1015.72	665.646	185.053	478.918	1009.64
TGME49_201870	tetratricopeptide repeat-containing protein	N/A	789.638	619.436	525.705	666.659	606.36	635.459	913.372	1048.45	896.204	1310.44
TGME49_295730	tetratricopeptide repeat-containing protein	N/A	782.967	1044.19	543.482	637.533	585.75	660.049	349.559	0	8.63478	160.8
TGME49_223710	tetratricopeptide repeat-containing protein	N/A	752.336	462.08	2677.3	2271.33	1953.9	1990.16	1413.82	2206.62	2659.23	385.687
TGME49_305200	tetratricopeptide repeat-containing protein	N/A	642.742	643.243	375.611	313.219	334.611	307.073	396.898	391.506	205.869	588.192
TGME49_278630	tetratricopeptide repeat-containing protein	N/A	596.251	278.973	664.448	614.928	585.015	687.041	1026.98	7858.91	13029.4	418.251
TGME49_267020	tetratricopeptide repeat-containing protein	N/A	594.128	402.931	362.541	339.225	297.969	272.584	183.166	530.645	441.951	936.328
TGME49_286260	tetratricopeptide repeat-containing protein	N/A	574.56	292.993	596.726	518.5	495.485	469.28	454.226	562.488	367.461	1470.97
TGME49_262700	tetratricopeptide repeat-containing protein	N/A	527.323	312.495	657.252	511.982	566.812	491.355	459.742	2004.19	798.942	70.1181
TGME49_263150	tetratricopeptide repeat-containing protein	N/A	491.616	184.607	820.583	736.37	731.437	666.565	698.746	447.135	348.504	531.48
TGME49_305950	tetratricopeptide repeat-containing protein	N/A	487.324	369.21	269.729	311.968	374.568	334.824	651.109	274.322	171.769	181.444
TGME49_265850	tetratricopeptide repeat-containing protein	N/A	439.64	299.766	499.567	430.156	527.601	503.189	708.362	638.415	318.291	564.017
TGME49_312380	tetratricopeptide repeat-containing protein	N/A	420.357	861.91	835.668	732.931	575.19	754.319	747.65	4131.85	5271.04	174.435
TGME49_246120	tetratricopeptide repeat-containing protein	N/A	415.417	1067.49	719.313	682.628	519.185	549.313	285.82	129.116	136.98	1097.01
TGME49_254840	tetratricopeptide repeat-containing protein	N/A	413.712	331.169	172.404	152.624	275.41	462.638	973.682	3291.62	3044.95	47.3932
TGME49_243410	tetratricopeptide repeat-containing protein	N/A	366.711	146.926	422.812	395.208	392.436	396.384	484.642	2713.53	1865.2	984.568
TGME49_216050	tetratricopeptide repeat-containing protein	N/A	347.353	286.326	388.374	570.384	558.536	434.611	314.745	13.9617	5.03725	404.432
TGME49_260150	tetratricopeptide repeat-containing protein	N/A	305.091	184.385	54.0229	237.394	280.807	230.749	366.034	745.011	452.527	10.0393
TGME49_243750	tetratricopeptide repeat-containing protein	N/A	303.008	169.921	381.492	351.415	316.167	368.485	429.699	583.549	554.042	307.691
TGME49_250920	tetratricopeptide repeat-containing protein	N/A	234.638	87.8959	331.677	969.326	1902.04	2872.48	5669.81	70.1402	116.917	17.0215
TGME49_256100	tetratricopeptide repeat-containing protein	N/A	208.047	370.726	552.671	454.446	396.649	425.957	208.289	381.537	506.49	213.306
TGME49_289190	tetratricopeptide repeat-containing protein	N/A	205.11	107.612	452.993	508.842	500.999	473.806	246.831	47.6898	24.4859	767.344
TGME49_260840	tetratricopeptide repeat-containing protein	N/A	167.023	43.259	187.669	312.298	310.783	314.14	207.842	16.1786	27.8643	16.1619
TGME49_214580	tetratricopeptide repeat-containing protein	N/A	33.9625	11.5902	2668.69	2249.49	2691	2950.37	2756.96	231.003	217.933	18.0893
TGME49_305150	tetratricopeptide repeat-containing protein	N/A	22.9977	110.615	144.613	351.191	563.727	722.938	1516.47	323.4	482.927	7.64336
TGME49_276960	tetratricopeptide repeat-containing protein	N/A	10.9943	178.462	553.759	815.72	967.966	1337.3	2291.85	412.032	840.255	293.661
TGME49_255500	tetratricopeptide repeat-containing protein	N/A	10.0048	6.13745	106.107	305.073	343.261	434.036	807.885	7.94205	26.8867	2188.17
TGME49_500333	tetratricopeptide repeat-containing protein	N/A	4.76152	6.13745	174.92	357.452	486.217	602.722	1174.52	237.588	406.079	234.493
TGME49_283500	tetratricopeptide repeat-containing protein	N/A	0.621077	53.2435	55.4633	192.797	392.161	518.432	1125.46	98.6557	114.702	23.3656
TGME49_272285	tetratricopeptide repeat-containing protein	N/A	0.438372	0	70.8978	48.9766	64.1752	103.013	210.004	39.5975	78.402	33.9284
TGME49_500075	tetratricopeptide repeat-containing protein	N/A	0.319243	1.94679	33.5123	46.1297	137.12	167.111	463.992	868.332	1431.47	38.1665
TGME49_223030	tetratricopeptide repeat-containing protein	N/A	0	0	82.5207	237.127	285.535	353.785	632.845	14.0012	24.4212	10.0133
TGME49_216140	tetratricopeptide repeat-containing protein ANK1	ANK1	3007.03	36993.3	162.81	103.821	203.701	169.106	695.167	1547.15	1807.21	163.015
TGME49_269660	TFIIH basal transcription factor complex helicase XPB subunit	N/A	825.335	1170.08	753.982	835.59	749.388	731.102	786.862	660.654	363.889	1912.74
TGME49_312650	TH1 domain-containing protein	N/A	665.937	431.633	746.213	586.494	654.047	567.957	767.331	3660.7	2873.1	597.608
TGME49_222310	THH1 domain-containing protein	N/A	433.536	153.72	437.209	535.392	614.855	534.275	555.09	710.835	794.712	1257.97
TGME49_215250	thiamin pyrophosphokinase, catalytic domain-containing protein	N/A	342.237	370.121	245.294	261.63	310.393	268.811	305.948	642.636	863.992	1580.62
TGME49_311500	ThiF family protein	N/A	464.196	275.366	1118.97	931.308	701.428	794.034	439.316	60.6028	107.827	385.339
TGME49_314890	ThiF family protein	N/A	422.544	243.888	335.92	295.249	355.283	306.148	275.383	4.8606	0.981715	55.8368
TGME49_274070	ThiF family protein	N/A	397.172	479.453	748.534	550.26	437.959	496.494	365.811	348.006	553.438	1124.71
TGME49_294380	thiocytidine biosynthesis protein TTCA, putative	TTCA	204.975	349.609	458.486	478.958	443.997	415.004	234.232	120.603	123.363	152.377
TGME49_293870	thioredoxin 1	TRX1	8187.71	12584.7	10706.8	9075.13	7848.76	8846.1	9115.97	3151.45	3778.69	16020.1
TGME49_266620	thioredoxin CTRX1	CTRX1	622.172	1471.17	948.813	1011.57	693.421	884.175	625.986	612.969	428.916	382.926
TGME49_247350	thioredoxin domain-containing protein	N/A	7099.66	5857.76	9975.17	8426.09	6940.15	7511.14	7190.08	39.7243	75.7276	31.2876
TGME49_204480	thioredoxin domain-containing protein	N/A	2723.02	1975.28	2750.43	2283.67	2027.31	2406.42	3479.34	27918.5	34176.2	2406.97
TGME49_308050	thioredoxin domain-containing protein	N/A	1463.95	614.488	856.778	812.053	780.765	796.548	1077.98	4338.17	5864.94	1759.03
TGME49_291810	thioredoxin domain-containing protein	N/A	775.852	1141.09	1261.19	956.276	741	1061.69	1257.56	21160.6	32750.7	1780.02
TGME49_255480	thioredoxin domain-containing protein	N/A	4.57334	4.63331	1723.94	1900.94	2290.25	2498.69	3969.28	24.2338	17.2801	15.2258
TGME49_247660	thioredoxin domain-containing protein	N/A	0.86181	1.94679	199.43	569.155	671.453	909.877	1579.69	261.502	333.787	65.5624
TGME49_289180	thioredoxin family redox-active protein, putative	N/A	364.013	614.248	277.179	234.467	282.037	249.484	222.304	151.858	120.677	1179.02
TGME49_290260	thioredoxin family Trp26 protein	N/A	341.337	858.974	682.067	620.848	493.349	778.317	903.158	5230.85	2628.55	2995.08
TGME49_309730	thioredoxin reductase	N/A	4231.45	4031.45	3534.94	3316.77	2943.1	2857.46	3414.04	315.919	222.915	6486.98
TGME49_278860	thioredoxin reductase-like selenoprotein, putative	N/A	1.53292	1.2004	43.1346	115.451	202.377	218.947	577.828	294.961	323.29	13.9848
TGME49_209950	thioredoxin, putative	N/A	5638.35	2314.31	4619.31	4016.39	3534.47	3810.36	4123.52	2613.16	3057.61	5506.25
TGME49_224060	thioredoxin, putative	N/A	3372.46	3826.32	2366.33	2141.5	1970.78	2487.96	3468.31	18846.7	15683.6	7124.17
TGME49_216510	thioredoxin, putative	N/A	496.732	425.637	783.251	736.448	741.481	708.499	552.257	336.438	151.321	1368.68
TGME49_500282	thioredoxin, putative	N/A	0.170556	0	94.8606	158.384	246.742	313.523	666.69	22.0923	26.7925	2.31987
TGME49_266120	thioredoxin-dependent peroxidase TPX1/2	TPX1	1413.05	2870.4	1028.63	1002.15	902.111	1078.26	1306.99	9474.9	12359.9	11565.3
TGME49_286600	thioredoxin-like associated protein TLAP1	TLAP1	3366.11	3080.45	823.028	1473.48	1459.66	1291.75	577.38	50.1897	1146.33	5109.34
TGME49_232130	thioredoxin-like associated protein TLAP2	TLAP2	3891.74	2354.75	942.193	2140.61	2200.35	1485.68	782.613	38.8624	175.606	1621.83
TGME49_201760	thioredoxin-like associated protein TLAP4	TLAP4	1415.73	1590.12	416.056	529.849	449	355.054	244.222	1220.19	1803.36	736.205
TGME49_232410	thioredoxin-like protein 1	TRXL1	6470.02	10071.6	1535.05	3989.52	4409.48	3363.88	1070.59	421.916	488.055	32996.6
TGME49_225790	thioredoxin-like protein 2	TRXL2	2621.17	6115.86	8.95176	34.9103	35.883	34.6644	24.452	272.539	566.421	5419.71
TGME49_270120	thioredoxin-like protein TLP1	TLP1	639.583	1503.3	1407.57	1472.76	978.65	1210.38	893.02	3870.3	4073.02	619.988
TGME49_304630	THO complex subunit 2, putative	N/A	1154.51	995.164	214.883	167.216	390.302	603.96	2947.29	24576.2	36012.1	2093.04
TGME49_270930	THO complex subunit 2, putative	N/A	1095.74	588.7	1453.71	1124.08	1261.79	1115.9	1109.36	3963.63	3606.1	755.987
TGME49_313495	THO complex subunit 2, putative	N/A	311.467	180.42	448.126	297.943	287.385	303.383	216.639	42.3578	37.2467	6.84497
TGME49_220840	threonine synthase	N/A	1.0983	1.94679	7.07659	98.0627	138.022	224.706	855	19500.4	29569.5	401.926
TGME49_300260	threonyl-tRNA synthetase family protein	N/A	1887.48	729.654	3007.15	3220.86	2699.16	2198.84	1712.98	2.29247	5.08635	12.6815
TGME49_209060	thrombospondin type 1 domain-containing protein	N/A	885.813	186.984	795.482	678.862	710.516	602.007	687.265	24.0908	40.4476	16.3425
TGME49_277910	thrombospondin type 1 domain-containing protein	N/A	515.955	806.667	477.589	347.676	333.974	332.295	202.698	14.274	50.9108	1485.97
TGME49_500339	thrombospondin type 1 domain-containing protein	N/A	85.0595	408.825	51.7858	118.022	261.595	294.384	688.831	1037.52	986.882	583.091
TGME49_500012	thrombospondin type 1 domain-containing protein	N/A	15.2175	39.274	152.721	290.179	379.707	502.92	907.184	92.3838	152.332	23.7763
TGME49_204870	thrombospondin type 1 domain-containing protein	N/A	3.78878	4.96456	424.969	839.836	997.719	1307.8	2152.89	254.416	343.221	808.275
TGME49_500343	thrombospondin type 1 domain-containing protein	N/A	0.86181	1.2004	123.037	227.397	240.287	340.94	520.649	55.6641	146.753	9.99341
TGME49_233830	THUMP domain-containing protein	N/A	178.922	148.128	301.518	356.177	307.231	258.203	182.123	62.5702	37.1449	108.196
TGME49_306970	thymidylate kinase	N/A	421.959	232.061	556.467	611.382	466.969	449.411	329.058	1.8419	1.33609	93.7534
TGME49_274090	TIM10 family protein, putative	N/A	76.507	258.594	564.054	484.491	293.378	379.618	157.223	10.8427	14.8624	597.406
TGME49_215390	TIM10 family protein, putative	N/A	74.0823	248	466.712	497.714	428.998	544.473	415.088	370.226	383.772	382.81
TGME49_227870	Tim10/DDP family zinc finger superfamily protein	N/A	906.302	545.326	2068.52	2053.89	1813.15	1843.13	1357.68	2316.75	2518.82	594.03
TGME49_254610	Tim10/DDP family zinc finger superfamily protein	N/A	314.517	519.203	1015.36	914.055	716.031	842.387	578.648	3110.35	4606.96	631.031
TGME49_293368	TIP49 C-terminus family protein	N/A	0.228793	0	348.152	673.59	630.92	896.181	1472.11	29.6448	31.7484	517.262
TGME49_293372	TIP49 family protein	N/A	0	0	8.99779	68.4733	66.6378	95.9896	163.56	0	0.647674	8.27778
TGME49_295080	TLC domain-containing protein	N/A	537.293	289.681	791.127	686.411	748.101	682.109	704.784	27.5463	30.2729	102.555
TGME49_262390	TLD protein	N/A	1204.22	876.967	556.85	463.371	601.857	508.984	923.212	1469.5	1696.2	1488.44
TGME49_209450	TLD protein	N/A	1046.05	632.892	743.885	815.207	922.521	955.3	1560.53	15676.7	22774.2	3283.68
TGME49_319500	TMEM121 domain-containing protein	N/A	1507.33	930.949	561.441	502.888	561.779	551.181	844.041	2179.87	3308.84	1843.61
TGME49_292330	TMEM121 domain-containing protein	N/A	982.607	514.068	426.811	580.233	603.606	508.269	556.283	2057.94	1664.03	2253.88
TGME49_226270	TMEM147 domain-containing protein	N/A	618.313	366.975	737.24	788.598	695.619	657.942	546.666	50.8393	78.9807	736.244
TGME49_287200	TMEM234 domain-containing protein	N/A	491.477	640.256	948.02	983.673	834.411	954.826	991.648	1762.06	958.059	277.578
TGME49_270270	TMEM33 domain-containing protein	N/A	1016.5	981.679	1523.8	1329.86	1045.3	1293.51	1036.75	26.0154	89.4372	456.561
TGME49_236510	TMEM65 domain-containing protein	N/A	715.357	447.42	430.805	424.813	528.044	554.67	1355	17669.8	16280.7	1269.24
TGME49_253480	topoisomerase VIA, putative	N/A	129.851	13.1694	1.4862	12.4805	15.1105	20.4407	45.7729	25119.5	62025.1	393.766
TGME49_214080	toxofilin	N/A	8706.04	42091.3	15760.9	25393	21151.1	17570.2	9262.16	815.659	13190.2	2071.88
TGME49_227948	toxolysin TLN2	TLN2	3719.02	2753.1	1888.85	2021.18	2351.45	1879.59	1129.41	165.222	120.344	931.023
TGME49_257010	toxolysin TLN3	TLN3	3.92059	97.5452	0	5.76165	9.1745	14.1878	2.01282	72980.1	200705	757.675
TGME49_206510	toxolysin TLN4	TLN4	3122.92	2281	1018.38	983.024	1524.99	1153.66	542.864	7.61292	65.8631	4547.06
TGME49_327300	Toxoplasma gondii family A protein	N/A	14.188	6.40168	81.057	89.2749	82.6814	108.586	44.5802	0	0	0
TGME49_243100	Toxoplasma gondii family A protein	N/A	0.42122	1.94679	22.8062	237.618	286.042	205.445	77.0089	0	0	0.101199
TGME49_243120	Toxoplasma gondii family A protein	N/A	0	1.2004	289.379	442.851	478.576	441.756	146.041	0	0.36287	0.360353
TGME49_278080	Toxoplasma gondii family A protein	N/A	1349.95	21690.6	9.57157	16.5777	11.4197	19.758	16.6989	75.4186	156.429	52.2922
TGME49_278100	Toxoplasma gondii family A protein	N/A	119.267	324.626	405.295	671.6	534.589	654.423	243.924	201.32	116.471	5.231
TGME49_278365	Toxoplasma gondii family A protein	N/A	95.9184	748.091	793.652	886.466	693.966	701.579	306.321	6.34951	13.6926	6.34389
TGME49_243190	Toxoplasma gondii family A protein	N/A	27.1682	185.911	545.186	1027.33	1253.21	1245.02	303.414	8.637	16.6053	18.952
TGME49_278070	Toxoplasma gondii family A protein	N/A	11.6017	4.28133	1.78174	24.692	19.1197	58.9719	19.83	0	0.36287	54.1326
TGME49_278400	Toxoplasma gondii family A protein	N/A	8.05066	180.42	0	2.3857	3.63634	6.51596	1.41643	12.1819	72.6281	63.4557
TGME49_278090	Toxoplasma gondii family A protein	N/A	7.18167	98.2096	555.277	917.623	734.754	724.14	516.176	6704.09	3126.97	102.87
TGME49_266340	Toxoplasma gondii family A protein	N/A	6.26761	9.04422	460.515	752.116	667.593	555.683	255.553	7.72869	44.8374	25.6204
TGME49_278390	Toxoplasma gondii family A protein	N/A	5.86086	7.82245	494.314	565.459	504.132	671.47	334.053	2.02022	1.64611	15.4531
TGME49_278340	Toxoplasma gondii family A protein	N/A	5.05206	4.28133	1223.36	2016.47	2113.44	2320.22	669.448	712.461	1871.27	151.896
TGME49_278370	Toxoplasma gondii family A protein	N/A	2.78059	1.2004	224.031	343.778	302.96	371.521	150.738	48.7168	26.0017	4.32759
TGME49_266335	Toxoplasma gondii family A protein	N/A	1.31072	0	17.8106	265.359	238.609	170.471	92.2168	3.28724	5.23597	6.22186
TGME49_278350	Toxoplasma gondii family A protein	N/A	1.06474	5.27836	377.275	493.619	358.169	571.214	181.899	6.8753	8.31489	4.30704
TGME49_243170	Toxoplasma gondii family A protein	N/A	1.04084	213.482	501.845	645.98	734.392	648.526	634.708	620.397	478.92	79.9999
TGME49_278380	Toxoplasma gondii family A protein	N/A	0.874935	1.94679	267.697	572.205	512.248	596.742	236.469	5.99176	17.9515	2.22185
TGME49_278430	Toxoplasma gondii family A protein	N/A	0.621077	1.94679	716.408	836.52	635.592	713.486	330.4	0	1.08399	0.826522
TGME49_278290	Toxoplasma gondii family A protein	N/A	0.452792	3.04563	316.48	354.549	260.249	299.025	143.655	31.0356	73.7718	10.6832
TGME49_278320	Toxoplasma gondii family A protein	N/A	0.452792	0	418.493	587.472	501.354	676.662	284.553	8.637	4.03737	1.00151
TGME49_278410	Toxoplasma gondii family A protein	N/A	0.452792	0	283.291	488.921	546.725	632.972	205.307	7.25174	38.4728	62.6122
TGME49_278420	Toxoplasma gondii family A protein	N/A	0.42122	13.4024	428.659	727.904	553.786	672.044	369.911	0	3.22386	4.23843
TGME49_243180	Toxoplasma gondii family A protein	N/A	0.319243	1.2004	363.683	915.966	1322.98	903.465	324.511	0.25672	13.1999	0.668116
TGME49_243140	Toxoplasma gondii family A protein	N/A	0.228793	0	98.2867	212.155	269.584	196.359	73.5051	0	3.52608	4.66859
TGME49_266330	Toxoplasma gondii family A protein	N/A	0.228793	3.04563	1.4862	60.9265	43.3154	36.4226	19.6809	77.656	53.212	0.756536
TGME49_243130	Toxoplasma gondii family A protein	N/A	0.170556	2.53912	141.703	375.839	473.951	406.238	134.039	295.473	424.54	4.55069
TGME49_242900	Toxoplasma gondii family A protein	N/A	0	5.27836	0	0	0.216592	0.491913	0	0.343258	0.454075	2.6353
TGME49_243150	Toxoplasma gondii family A protein	N/A	0	1.94679	427.851	906.93	1017.82	759.828	345.235	47.3886	42.4749	2.66203
TGME49_243160	Toxoplasma gondii family A protein	N/A	0	0	122.089	254.929	293.738	222.517	98.7771	74.1222	46.253	8.05366
TGME49_278300	Toxoplasma gondii family A protein	N/A	0	0	4.18964	9.54814	10.5426	9.65674	3.13105	0	3.74923	1.61963
TGME49_278330	Toxoplasma gondii family A protein	N/A	0	0	190.305	281.757	178.515	214.557	96.317	0	7.63798	0.222756
TGME49_278360	Toxoplasma gondii family A protein	N/A	0	1.2004	658.867	842.133	875.829	1118.67	402.862	22.9044	55.6438	8.48523
TGME49_500111	Toxoplasma gondii family B protein	N/A	0	1.94679	70.5383	40.8153	32.1503	16.7062	10.4368	0	2.93882	0.360353
TGME49_301890	Toxoplasma gondii family B protein	N/A	593.952	1601.77	754.703	891.96	758.999	742.32	308.706	11.8747	26.603	3032
TGME49_274290	Toxoplasma gondii family B protein	N/A	67.6605	333.813	175.107	169.166	135.334	144.369	49.0531	6.95023	14.1692	353.595
TGME49_264225	Toxoplasma gondii family B protein	N/A	49.6916	107.958	881.233	568.459	439.223	368.794	300.432	1.8419	5.15279	94.3356
TGME49_283450	Toxoplasma gondii family B protein	N/A	32.1977	66.5897	7.01919	11.383	9.60584	12.0433	8.42401	26.6358	48.1852	1185.87
TGME49_244920	Toxoplasma gondii family B protein	N/A	30.8408	66.0912	13.5997	28.8426	22.7196	25.7101	43.611	5.94241	4.55287	3.49758
TGME49_307045	Toxoplasma gondii family B protein	N/A	19.6621	38.0401	2002.09	1963.58	1785.74	2223.14	1120.39	0	5.88184	131.133
TGME49_276230	Toxoplasma gondii family B protein	N/A	19.3105	6.9037	20.5772	110.515	137.35	139.685	102.281	5.55435	11.7101	0.8954
TGME49_307480	Toxoplasma gondii family B protein	N/A	7.53281	4.96456	428.379	152.12	128.018	63.6832	62.8446	8.6737	6.39509	0.548462
TGME49_307460	Toxoplasma gondii family B protein	N/A	6.09037	69.5271	338.285	236.515	189.053	172.932	93.8569	245.996	412.881	501.25
TGME49_200480	Toxoplasma gondii family B protein	N/A	1.0983	1.2004	345.905	265.62	268.011	230.104	193.678	9.33622	4.03737	1.87846
TGME49_279460	Toxoplasma gondii family B protein	N/A	0.874935	25.48	168.004	200.898	165.798	148.957	35.7834	15.673	61.4101	2.68761
TGME49_298090	Toxoplasma gondii family B protein	N/A	0.170556	0	564.812	51.6817	98.9739	45.6301	25.6448	1.81996	7.18516	5.07064
TGME49_320770	Toxoplasma gondii family B protein	N/A	0.170556	0	619.805	354.696	219.884	134.378	130.535	0	2.34345	0.548462
TGME49_500295	Toxoplasma gondii family B protein	N/A	0.170556	2.53912	178.398	277.574	341.35	249.148	61.8009	0	1.77236	3.11317
TGME49_500026	Toxoplasma gondii family B protein	N/A	0	0	456.282	229.3	198.148	188.177	118.682	8.50771	16.9303	62.2739
TGME49_200700	Toxoplasma gondii family C protein	N/A	441.619	1179.11	4.18964	2.62299	1.77873	2.84181	2.38556	0	0.890038	1.83145
TGME49_307260	Toxoplasma gondii family C protein	N/A	397.844	918.837	196.496	201.493	129.592	171.125	89.8313	1.24092	1.29936	796.656
TGME49_321170	Toxoplasma gondii family C protein	N/A	388.984	1349.07	550.381	484.774	462.858	396.207	193.305	0.821369	1.10468	1602.48
TGME49_228780	Toxoplasma gondii family C protein	N/A	380.315	452.725	1266.98	1373.85	1316.03	1169.85	759.95	622.236	573.541	1679
TGME49_200590	Toxoplasma gondii family C protein	N/A	368.361	717.625	528.404	506.487	468.746	411.627	297.002	8.70351	5.82115	194.352
TGME49_329100	Toxoplasma gondii family C protein	N/A	313.124	1167.24	358.253	148.999	117.382	123.564	108.096	759.971	775.862	1141.07
TGME49_292610	Toxoplasma gondii family C protein	N/A	306.744	994.777	929.979	773.616	552.613	610.184	365.065	1156.65	1317.31	867.27
TGME49_287280	Toxoplasma gondii family C protein	N/A	127.118	514.148	272.247	178.48	165.52	155.575	100.864	227.287	201.825	714.856
TGME49_298060	Toxoplasma gondii family C protein	N/A	112.74	322.267	545.474	581.699	541.555	513.11	202.027	12.9579	24.3075	1352.11
TGME49_500218	Toxoplasma gondii family C protein	N/A	108.141	11.4367	15.6519	3.16774	8.11112	11.5862	18.5626	180.85	139.303	37.9681
TGME49_200130	Toxoplasma gondii family C protein	N/A	79.9622	881.705	1228.65	1063.84	868.298	918.262	430.37	0.343258	0.890038	136.501
TGME49_500184	Toxoplasma gondii family C protein	N/A	74.6889	264.02	3.56956	61.8504	37.7133	31.7395	27.2849	220.382	210.424	383.02
TGME49_220080	Toxoplasma gondii family C protein	N/A	32.6566	8.03755	609.682	668.076	609.365	578.938	283.882	4.93631	1.8402	148.526
TGME49_298960	Toxoplasma gondii family C protein	N/A	23.7846	133.127	2935.09	2589.97	2015.25	2217.25	1322.79	475.719	467.248	542.154
TGME49_300990	Toxoplasma gondii family C protein	N/A	7.47573	191.479	17493.9	15610.7	13047.4	13484.2	6829.71	2.34849	4.1658	6.76601
TGME49_329400	Toxoplasma gondii family C protein	N/A	0	24.0723	0	3.27042	0	0	0	4.14696	66.4716	7.02272
TGME49_316670	Toxoplasma gondii family D protein	N/A	44.0871	41.9744	5024.82	9320.74	15497.3	15949	80260	2345.37	2174.57	2419.11
TGME49_236975	Toxoplasma gondii family D protein	N/A	17.0654	50.8396	23854.9	35573.1	56727.7	61646.1	207512	478.854	323.428	65.7407
TGME49_277572	Toxoplasma gondii family D protein	N/A	10.4186	2.53912	9314.21	14045.4	22311.8	26079.3	91432.4	2507.11	1907.38	481.739
TGME49_294600	Toxoplasma gondii family D protein	N/A	3.92059	3.49543	50.9587	86.0047	116.546	184.759	247.8	7304.46	144534	29837.1
TGME49_205090	Toxoplasma gondii family D protein	N/A	3.81432	75.2362	0.927182	3.4113	3.13869	3.60127	0.745488	28714.9	114215	4691.96
TGME49_272240	Toxoplasma gondii family D protein	N/A	3.05106	1.2004	11.0822	15.4667	16.0724	6.50317	1.26733	2322.33	53091.4	4352.86
TGME49_271580	Toxoplasma gondii family D protein	N/A	1.92715	1.94679	0	2.62299	3.52494	10.303	2.9074	430740	1.40959e+06	17985.9
TGME49_271590	Toxoplasma gondii family D protein	N/A	1.53292	0	0.721871	0.858901	0.969919	11.1658	2.38556	278200	973146	10938.2
TGME49_271570	Toxoplasma gondii family D protein	N/A	0.319243	0	0	0.910959	0.562143	2.47913	0.820037	145659	495730	5189.71
TGME49_316560	Toxoplasma gondii family D protein	N/A	0.319243	1.2004	0.45062	0.525084	2.5578	4.15296	4.24928	1387.29	34071.8	1825.74
TGME49_313000	Toxoplasma gondii family D protein	N/A	0.228793	136.573	0.927182	0.858901	3.74403	6.98111	6.56029	1792.52	43031.4	5316.92
TGME49_318130	Toxoplasma gondii family E protein	N/A	10.8199	96.1434	140.488	226.126	450.651	371.461	132.026	0	1.77236	181.992
TGME49_240310	Toxoplasma gondii family E protein	N/A	3.49349	9.41968	247.427	355.699	612.73	511.761	161.622	9.92814	36.5411	846.416
TGME49_240370	Toxoplasma gondii family E protein	N/A	3.05106	0	312.119	603.019	961.78	850.582	283.211	0.847438	0	74.0809
TGME49_240340	Toxoplasma gondii family E protein	N/A	0.590534	2.53912	450.145	624.233	929.104	831.858	388.474	32.0438	104.824	8.74091
TGME49_240330	Toxoplasma gondii family E protein	N/A	0.170556	0	120.845	179.473	346.697	273.46	81.0345	6.26126	26.5728	18.3655
TGME49_240325	Toxoplasma gondii family E protein	N/A	0	2.53912	191.01	454.039	700.447	573.959	244.371	0.615143	2.60437	1.14823
TGME49_240350	Toxoplasma gondii family E protein	N/A	0	4.28133	432.593	602.82	1064.19	827.33	394.139	1.32171	64.345	23.8113
TGME49_240360	Toxoplasma gondii family E protein	N/A	0	0	2.90367	21.8264	137.588	11.7657	0.298195	3.30462	0.36287	1.22716
TGME49_215500	TPR repeat-containing protein	N/A	88.4176	152.72	888.085	1133.31	1263.91	1363.34	1364.17	1494.97	2578.71	18.6908
TGME49_314660	TPRX1 protein	N/A	892.159	1244.38	3540.64	3355.03	3044.75	2832.62	1911.36	812.216	954.199	2202.76
TGME49_291120	trafficking protein mon1 subfamily protein	N/A	684.884	654.425	1132.66	810.158	797.588	931.011	1124.42	1027.36	1312.81	467.609
TGME49_257020	trafficking protein particle complex subunit 13, putative	N/A	549.851	1078.53	889.965	678.795	498.803	589.843	436.483	2779.11	5226.48	995.854
TGME49_222920	trafficking protein particle complex subunit 2, putative	N/A	974.569	1342.09	742.751	651.889	513.003	733.161	901.444	11364	5242.22	3741.36
TGME49_314720	trafficking protein particle complex subunit 2, putative	N/A	638.571	1275.25	537.66	465.919	385.331	411.46	341.061	885.006	553.585	1829.58
TGME49_269140	trafficking protein particle complex subunit 5, putative	N/A	1284.94	1962.92	1500.76	1330.2	1004.7	1318.31	1253.84	5153.86	7453.14	99.9248
TGME49_268330	trafficking protein particle complex subunit TRS120, putative	N/A	872.508	425.259	250.008	369.126	434.136	375.661	567.987	403.096	136.98	149.951
TGME49_214610	trafficking protein particle complex subunit TRS85	TRS85	652.233	350.671	419.564	407.771	534.691	444.346	579.468	354.462	120.674	14.0095
TGME49_229360	transaldolase	N/A	2520.03	3844.39	4366.41	3755.93	3275.38	3956.97	4895.47	130.77	84.3387	5048.36
TGME49_297730	transcription elongation factor 1-like divergent protein ELD	ELD	359.971	420.5	523.259	497.876	366.785	415.402	264.201	335.507	334.006	1772.46
TGME49_293670	transcription elongation factor A TFIIS	TCEA1	1228.13	2483.02	1849.86	1423.98	1093.86	1472.56	1134.86	3908.66	2471.28	336.804
TGME49_261220	transcription elongation factor SPT4	SPT4	603.135	727.223	1146.02	936.236	782.382	998.171	712.463	2900.01	5934.51	1094.03
TGME49_308890	transcription elongation factor SPT6	SPT6	1505.09	794.842	1299.61	1245.89	1418.67	1189.25	1053	516.298	258.386	762.028
TGME49_269910	transcription factor C2H2, putative	N/A	79.3316	9.95879	170.658	191.508	129.345	185.557	153.57	106.27	105.575	2.71732
TGME49_315300	transcription factor IIB, putative	N/A	477.529	623.119	556.828	658.151	723.718	1035.06	1676.08	7817.52	11956.5	920.846
TGME49_224660	transcription factor s-ii (tfiis), central domain-containing protein	N/A	693.146	827.809	566.777	749.716	731.625	707.718	688.309	609.238	449.287	2062.78
TGME49_292010	transcription initiation factor IIB	TFIIB	503.087	240.625	551.862	453.531	438.77	403.037	443.342	4096.55	5216.88	841.834
TGME49_244160	transcription initiation factor TFIID complex subunit TAF12	TAF12	336.494	434.784	203.43	267.553	278.986	314.53	296.853	474.297	642.133	741.09
TGME49_295410	transcription initiation factor TFIID complex subunit TAF6	TAF6	393.947	11.4367	258.259	347.193	358.908	286.156	279.632	65.066	40.7618	703.752
TGME49_313810	transcription initiation factor TFIID complex subunit TAF8	TAF8	591.891	1049.23	507.43	448.434	395.061	371.031	356.194	52.4392	30.0786	855.68
TGME49_318260	transcription initiation factor TFIID subunit TAF5	TAF5	383.876	197.072	406.538	359.824	387.395	309.057	292.678	129.674	73.6182	272.597
TGME49_207900	transcription initiation factor TFIIIB	TFIIIB	680.932	436.156	566.664	494.502	483.581	483.4	271.208	396.552	711.796	2290
TGME49_221670	transcriptional elongation factor FACT140	FACT140	2424.82	3681.55	3711.02	2793.4	2044.05	2653.98	1795.66	962.501	1221.68	7778.88
TGME49_261460	transcriptional elongation factor FACT80	SSRP1	1259.35	1380.57	2304.02	1911.25	1592.91	1673.44	1452.73	1897.76	795.45	962.577
TGME49_309140	transducin beta-like protein TBL1	TBL1	723.887	214.039	260.956	521.143	707.144	417.59	727.372	759.012	332.478	1023.9
TGME49_318650	transhydrogenase	N/A	27.1639	903.43	15.8966	48.5978	28.7614	16.622	0.298195	35556.3	110120	405.486
TGME49_324300	transitional endoplasmic reticulum ATPase, putative	N/A	1.65807	14.2029	0	0.910959	3.9135	1.49313	4.10018	58.6651	28.4265	4.67218
TGME49_318310	transketolase	N/A	1421.43	614.628	2870.34	3406.05	2860.34	2364.39	1933.27	37.4919	33.2412	104.179
TGME49_223970	translation elongation and release factors (gtpases), putative	N/A	258.268	307.452	403.751	378.673	382.518	300.775	239.451	50.5801	75.7527	296.545
TGME49_205470	translation elongation factor 2 family protein, putative	N/A	13704.7	4753.25	29650.2	26617.3	24030.1	20544.6	16779	209.015	216.489	5975.8
TGME49_251810	translation initiation factor eIF-5A, putative	N/A	5267.31	6096.18	29424.5	27236.9	17175.8	19605	11093.3	10318.8	18044.1	247.05
TGME49_217620	translation initiation factor IF-1, putative	N/A	161.273	407.9	350.037	267.825	208.889	250.671	190.025	777.138	1253.07	169.482
TGME49_214270	translation initiation factor IF-2, putative	N/A	2308.33	1140.14	4224.55	4415.13	4043.95	3905.12	2836.95	2680.96	6018.62	1605.88
TGME49_248250	translation initiation factor IF-2, putative	N/A	421.444	222.548	791.327	729.566	622.622	676.944	467.57	216.862	239.829	632.215
TGME49_224235	translation initiation factor IF-3 protein	N/A	378.702	542.237	854.704	647.066	550.352	622.947	837.705	661.87	953.872	22.1115
TGME49_257060	translation initiation factor sui1 protein	N/A	662.809	676.739	1213.09	1265.52	1108.86	1218.11	1311.24	3181.88	4348.11	1829
TGME49_211410	translation initiation factor sui1 protein	N/A	430.603	218.499	835.509	899.162	905.258	799.452	746.755	13.0954	7.85841	44.7342
TGME49_286090	translation initiation factor SUI1, putative	N/A	4867.36	12415.2	8094.68	8640.92	6819.26	7755.22	6105.47	6004.62	5440.21	25572.6
TGME49_249370	translation initiation factor SUI1, putative	N/A	4463.43	11190.6	369.711	459.405	662.359	767.311	1474.05	40546.4	37646.7	94562.6
TGME49_249740	translation machinery associated tma7 protein	N/A	556.436	819.705	2181.72	1961.18	1331.92	1668.64	944.906	10.3096	8.02561	537.704
TGME49_251680	translationally-controlled tumor protein homolog	TCTP	2926.84	2831.01	15688.4	14478.8	10746	10492.6	7643.49	0.974014	6.03295	2184.45
TGME49_226720	translin family protein	N/A	1262.23	5625.79	1527.81	1444.55	1210.78	1603.39	1593.03	454.642	249.191	22.5363
TGME49_293570	translocation protein sec62, putative	N/A	2376.75	1378.72	2346.91	2163.93	1938.64	2022.32	2413.74	1045.86	858.665	2677.3
TGME49_289800	transmembrane emp24 domain-containing protein	N/A	489.716	82.2564	451.264	433.868	554.563	348.749	746.159	1347.02	2063.33	493.051
TGME49_251410	transmembrane pellicle protein PP1	N/A	623.024	350.229	1230.92	1111.76	1270.18	1016.35	709.108	8.9409	10.2387	9.75134
TGME49_238100	transmembrane protein	N/A	1435.79	1005.48	1751.08	1732.16	1527.06	1810.34	1891.97	1548.5	2381.48	1163.7
TGME49_313530	transmembrane protein 167, putative	N/A	1069.62	1125.8	1032.91	757.11	691.377	887.227	1048.6	1694.4	3202.68	529.876
TGME49_210380	transmembrane protein 184, putative	N/A	1079.85	869.567	1119.86	1102.76	1061.83	1205.91	1211.12	6540.62	11596.5	1972.03
TGME49_266090	transmembrane protein 43, putative	TMEM43	1341.24	1202.12	545.416	686.291	731.469	536.842	291.038	10.734	159.88	276.09
TGME49_293800	transmembrane protein 65, putative	N/A	37.3783	481.625	163.767	270.131	378.998	525.178	1440.51	12022.9	11206.8	2047.01
TGME49_220560	transmembrane protein TauE, putative	N/A	53.8346	13076.2	0.927182	10.6837	9.92685	22.9965	28.7758	437.381	652.561	163.394
TGME49_228110	transmembrane protein TMEM14C	TMEM14C	349.296	305.39	1071.96	769.901	743.079	889.923	611.449	249.87	388.514	12787.6
TGME49_230610	transmembrane protein TMEM222	TMEM222	543.024	1110.56	761.485	578.328	351.95	540.605	315.118	1165.47	2060.67	1280.84
TGME49_500100	transmembrane protein TMEM42, putative	N/A	185.872	148.954	286.25	241.149	246.794	275.615	310.421	1225.24	765.461	373.721
TGME49_216070	transmembrane protein TqsA-like, putative	N/A	594.771	364.498	378.075	410.673	493.935	454.686	629.49	51.1699	127.165	671.575
TGME49_500094	transmembrane protein, putative	N/A	0.785181	0	93.4411	267.093	301.902	372.312	660.279	192.842	216.786	46.1736
TGME49_311670	transmembrane surface antigen TSA1	TSA1	42.7488	236.769	299.744	287.705	315.75	299.089	459.22	5378.44	3949.14	965.374
TGME49_209080	transport protein particle (trapp) component, bet3 protein	N/A	586.502	521.29	250.496	330.713	327.512	344.406	548.455	4534.42	4391.33	1361.54
TGME49_277000	transport protein Sec24, putative	N/A	1380.79	1100.42	1734.54	1599.84	1828.37	1834.96	3045.39	2672.82	2367.41	1329.34
TGME49_216820	transporter facilitator protein TFP1	TFP1	2954.25	3616.2	1342.99	1747.5	2029.26	1498.13	671.237	1163.12	3351.95	6002.06
TGME49_236960	transporter facilitator protein TFP2	TFP2	1916.74	1351.18	379.675	406.149	300.288	340.56	280.378	720.374	1307.6	151.839
TGME49_316280	transporter facilitator protein TFP3	TFP3	1767.6	1153.15	282.568	530.669	412.178	377.064	202.847	2661.55	4253.06	203.211
TGME49_248840	transporter facilitator protein TFP4	TFP4	485.26	135.997	248.062	205.055	245.562	222.763	292.157	507.837	451.451	270.361
TGME49_267720	transporter, cation channel family protein	N/A	2424.55	2693.23	1087.45	1137.77	1534	1343.74	2235.12	22829.1	23362.5	3110.67
TGME49_222060	transporter, cation channel family protein	N/A	490.096	341.502	468.132	350.532	328.946	284.481	298.941	183.204	206.029	24.419
TGME49_205265	transporter, cation channel family protein	N/A	117.991	1146.45	99.2117	151.879	269.41	376.942	697.777	131.426	164.302	68.702
TGME49_226020	transporter, major facilitator family protein	N/A	4650.07	13079.9	3184.1	3311.81	3303.29	3136.76	1034.36	88.9499	591.831	27660.5
TGME49_253700	transporter, major facilitator family protein	N/A	2437.3	1827.71	1000.11	1139.66	1470.2	1270.08	2658.26	417.781	659.339	1766.92
TGME49_253130	transporter, major facilitator family protein	N/A	2268.45	1563.12	19.2591	172.326	180.286	130.863	70.5977	38.314	145.574	370.82
TGME49_258700	transporter, major facilitator family protein	N/A	1237.21	789.381	312.502	403.789	406.808	287.264	204.413	23.4313	61.0574	235.805
TGME49_240080	transporter, major facilitator family protein	N/A	882.995	950.828	240.477	274.478	365.46	432.516	1088.56	19882.2	18972.3	1536.18
TGME49_270200	transporter, major facilitator family protein	N/A	834.416	512.534	365.559	457.52	413.188	350.26	169.002	16.7693	260.43	167.954
TGME49_230570	transporter, major facilitator family protein	N/A	805.47	568.465	312.414	349.36	416.12	402.165	530.489	565.301	717.023	1136.91
TGME49_262660	transporter, major facilitator family protein	N/A	525.836	837.246	410.919	413.528	362.37	371.758	393.841	11.8238	26.7342	88.7557
TGME49_309580	transporter, major facilitator family protein	N/A	476.168	1024.16	401.208	494.073	469.264	501.599	367.824	20.684	16.9661	249.05
TGME49_319740	transporter, major facilitator family protein	N/A	434.932	10.4726	372.284	254.717	255.091	256.222	199.94	0	0	2.48662
TGME49_212735	transporter, major facilitator family protein	N/A	384.319	154.145	465.131	426.14	444.175	470.135	544.504	1319.01	1497.57	29.9718
TGME49_205625	transporter, major facilitator family protein	N/A	369.834	364.191	120.163	124.445	213.877	198.489	501.564	1669.04	1201.18	1013.82
TGME49_268182	transporter, major facilitator family protein	N/A	191.679	25.3749	7.18267	51.3711	78.0255	40.443	40.5545	45.0207	46.3646	5.76484
TGME49_229150	transporter, major facilitator family protein	N/A	187.942	52.2994	332.914	401.646	491.721	406.143	600.565	2431.25	4150.07	41.244
TGME49_268020	transporter, major facilitator family protein	N/A	39.021	8.45309	128.225	189.673	510.568	646.581	4268.89	49267.3	47208.1	325.682
TGME49_266870	transporter, major facilitator family protein	N/A	35.4685	8.65416	154.657	101.942	89.5484	87.4363	42.5674	33803.6	87116.1	511.697
TGME49_215385	transporter, major facilitator family protein	N/A	0	30.9026	182.767	120.906	74.9913	24.968	2.7583	19198.3	52932.5	171.926
TGME49_210820	transporter, putative	N/A	1639.33	663.384	139.954	167.727	191.78	141.262	98.5535	0.615143	19.4274	38.447
TGME49_286500	transporter, putative	N/A	798.722	599.001	191.085	161.13	155.655	194.272	92.8878	200.687	138.691	61.6515
TGME49_208410	transporter, putative	N/A	382.246	423.561	597.729	440.886	502.727	461.417	215.968	1.37305	2.64111	97.1427
TGME49_285800	transporter, putative	N/A	234.699	276.036	1333.38	1506.43	1698.62	1341.97	1262.86	611.562	1386.9	78.7601
TGME49_220340	transporter, putative	N/A	4.72608	3.90415	504.459	531.205	901.962	699.453	917.323	0.343258	4.24351	19.5463
TGME49_215328	transporter, putative	N/A	0.663618	1.94679	35.2027	174.567	321.336	410.514	914.564	111.216	346.143	53.0682
TGME49_219650	transporter, small conductance mechanosensitive ion channel (MscS) family protein	N/A	10.4394	93.2122	270.747	357.871	606.598	513.165	1248.24	1042.38	896.677	1835.53
TGME49_305120	transporter, solute:sodium symporter (SSS) family protein	N/A	1469.81	1447.76	1000.71	1455.54	1707.68	1650.28	1321.45	88.5339	115.821	1925.43
TGME49_308990	transporter, solute:sodium symporter (SSS) family protein	N/A	460.405	386.02	210.137	370.277	430.512	389.913	681.823	7952.02	13644.4	404.436
TGME49_209940	transporter/permease protein	N/A	654.882	721.685	935.902	636.706	544.071	651.313	510.585	56.5996	124.755	1335.31
TGME49_253510	transporter/permease protein	N/A	612.96	686.243	1185.55	1152.37	1033.71	1022.96	544.43	10.7446	32.8741	2257.44
TGME49_266750	transporter/permease protein, putative	N/A	1553.85	3191.65	3234.11	3126.49	2362.74	2611.59	1691.14	53.9932	71.0949	444.8
TGME49_239800	transverse sutures component TSC2	TSC2	1056.01	568.465	202.526	329.386	333.33	315.059	219.248	101.381	92.8891	3456.91
TGME49_230850	transverse sutures component TSC3	TSC3	1596.91	841.974	197.41	325.433	360.556	276.45	143.357	3.08154	33.6163	1903.52
TGME49_272520	transverse sutures component TSC4	TSC4	797.907	2105.69	597.034	991.413	1144.69	1084.9	322.871	214.5	1038.72	8671.84
TGME49_232260	transverse sutures component TSC5	TSC5	1060.9	511.09	180.41	281.181	278.856	282.111	232.89	1009.32	1802.53	45.0405
TGME49_294340	transverse sutures component TSC6	TSC6	2454.99	1958.84	194.703	302.453	372.202	293.451	171.313	4199.59	6270.97	4822.38
TGME49_264090	TRAPPC11-like protein	N/A	564.654	273.434	636.906	525.232	552.121	539.422	537.198	923.946	1185.72	183.68
TGME49_297720	trehalose-phosphatase	N/A	1807.63	1699.94	2064.87	1952.37	2013.29	2076.77	2221.03	728.662	601.505	4779.88
TGME49_293240	triacylglycerol lipase	N/A	518.653	242.234	194.611	303.34	327.217	277.279	366.705	3876.19	4769.03	888.508
TGME49_286060	tricarboxylate carrier protein	N/A	3.36902	0	55.7052	170.888	251.604	393.818	1370.06	4412.27	2794.54	214.886
TGME49_216630	trigger factor protein, putative	N/A	444.59	585.417	571.629	482.083	411.387	419.058	276.576	96.4199	138.383	35.6134
TGME49_225930	triose-phosphate isomerase TPI-I	TPI-I	2102.26	4374.33	9380.66	9053.57	7596.46	7623.35	6985.37	623.806	746.491	8753.82
TGME49_233500	triose-phosphate isomerase TPI-II	TPI-II	1677.68	373.979	766.933	911.067	1099.53	769.513	1116.22	285.687	296.892	30.8208
TGME49_270540	Trm112p family domain-containing protein	N/A	266.253	351.852	888.247	845.519	659.392	746.08	356.343	534.385	489.375	182.95
TGME49_281545	tRNA (adenine(58)-N(1))-methyltransferase non-catalytic subunit TRM6, putative	N/A	206.807	92.6268	338.279	306.552	305.517	304.041	221.708	871.758	1269.33	505.203
TGME49_255250	tRNA (cytosine(34)-C(5))-methyltransferase, putative	N/A	434.974	231.554	794.428	733.068	627.784	661.117	425.003	100.274	60.1987	324.168
TGME49_267480	tRNA (guanine(26)-N(2))-dimethyltransferase, putative	N/A	457.301	731.454	1100.51	1117.64	896.086	1040.32	666.988	292.562	534.536	188.069
TGME49_311390	tRNA (guanine(9)-N(1))-methyltransferase	N/A	215.781	578.928	356.488	421.982	340.62	385.346	229.908	113.671	75.9289	46.7325
TGME49_500365	tRNA (guanine-N1-)-methyltransferase, putative	N/A	121.945	9.41968	294.106	296.558	281.222	264.987	173.997	554.065	506.934	144.246
TGME49_250750	tRNA (uracil-5-)-methyltransferase	N/A	499.934	354.152	549.867	567.716	692.717	688.604	2301.69	15011.7	9758.59	1993.82
TGME49_271860	tRNA (Uracil-5-)-methyltransferase	N/A	366.648	657.721	417.905	338.974	283.476	358.661	311.167	86.902	98.5744	819.648
TGME49_309020	tRNA 2-thiolation protein NCS6, putative	NCS6	86.7077	106.128	96.0118	144.36	136.689	121.867	74.5488	43.6089	44.4105	118.129
TGME49_312520	tRNA dimethylallyltransferase	N/A	280.351	391.602	384.093	338.087	362.537	361.825	290.442	10.9278	2.39611	254.249
TGME49_223140	tRNA import protein tRIP, putative	N/A	1200.99	612.614	2528.53	2194.12	1704.26	1702.3	1358.2	36.5311	41.4174	575.169
TGME49_255720	tRNA intron endonuclease, putative	N/A	50.9525	159.118	133.087	113.316	117.87	104.595	52.4078	10.5496	23.8372	131.581
TGME49_241870	tRNA ligase class I (E and Q), catalytic domain-containing protein	N/A	222.735	170.147	210.34	204.053	172.272	187.484	207.022	2361.98	2774.41	415.825
TGME49_295050	tRNA ligase class II core domain (G, H, P, S and T) domain-containing protein	N/A	375.734	591.708	543.152	528.931	579.785	459.686	394.214	514.292	267.808	425.239
TGME49_219430	tRNA ligase class II core domain (G, H, P, S and T) domain-containing protein	N/A	369.878	498.919	191.292	289.823	300.509	278.287	205.158	61.4004	44.4402	377.235
TGME49_286180	tRNA ligases class I (M) protein	N/A	408.024	545.802	424.247	360.8	337.293	291.527	418.442	3661.48	2075.2	440.071
TGME49_220350	tRNA ligases class II (D, K and N) domain-containing protein	N/A	645.202	113.934	380.853	317.264	276.258	260.087	205.084	0.469249	3.75466	884.776
TGME49_306630	tRNA methyltransferase complex GCD14 subunit protein	N/A	136.533	364.315	563.415	490.67	366.431	387.189	178.917	5.84939	11.7101	7.87189
TGME49_294180	tRNA -methyltransferase family protein	N/A	429.644	182.483	677.291	566.466	416.802	467.122	235.649	5.58347	3.56795	205.817
TGME49_315810	tRNA nucleotidyltransferase/poly(A) polymerase family protein	N/A	682.116	723.518	774.217	686.976	619.298	625.724	705.157	4631.63	6663.04	1195.45
TGME49_224200	tRNA pseudouridine synthase	N/A	198.547	9.41968	264.998	317.196	302.45	261.497	157	42.7772	61.1003	32.9481
TGME49_202640	tRNA pseudouridine synthase 1	PUS1	274.166	131.76	363.19	257.868	263.023	251.568	188.758	0	0.647674	8.79219
TGME49_306520	tRNA pseudouridine synthase B, putative	N/A	909.645	1392.57	559.536	526.049	380.802	391.388	266.065	94.9442	136.85	6700.2
TGME49_244630	tRNA pseudouridine synthase D, putative	N/A	187.523	56.5003	244.72	223.489	251.34	238.15	179.737	25.4965	24.4859	105.296
TGME49_216500	tRNA synthetase, putative	N/A	512.18	498.939	540.493	345.668	377.656	397.363	270.836	604.926	859.421	520.276
TGME49_251880	tRNA synthetases class I family protein	N/A	1481.61	850.153	2122.65	2049.24	1530.1	1817.74	1138.29	71.6327	136.467	22.0652
TGME49_223130	tRNA:m(4)X modification enzyme TRM13, putative	N/A	249.443	365.172	443.838	408.701	357.046	360.022	180.557	51.1974	83.186	222.636
TGME49_309110	tRNA-specific 2-thiouridylase MNMA	MNMA	856.731	353.429	453.076	548.627	674.961	455.527	550.095	951.129	635.515	171.444
TGME49_251440	troponin c, isotype gamma, putative	N/A	647.458	2776	228.247	238.995	205.745	306.787	339.421	9978.55	16440.3	3921.07
TGME49_310560	TRP cation channel TRPPL2	TRPPL2	801.336	399.339	251.357	234.97	312.384	282.206	445.131	579.67	436.299	101.273
TGME49_277850	trypsin domain-containing protein	N/A	437.476	252.385	370.442	525.851	508.662	475.929	354.778	241.997	96.3293	890.75
TGME49_324800	tryptophanyl-tRNA synthetase	N/A	388.314	16.7771	507.3	965.254	900.207	763.213	501.415	94.8844	247.218	4.65367
TGME49_254110	tryptophanyl-tRNA synthetase (TrpRS1)	N/A	476.425	438.66	559.936	429.061	312.753	372.205	290.517	736.844	1342.16	429.106
TGME49_288360	tryptophanyl-tRNA synthetase (TrpRS2)	N/A	7278.71	6512.32	15312.4	21690.8	17350	25386.5	9789.82	1204.46	2114.08	76.0756
TGME49_295310	tubulin binding cofactor A protein	N/A	605.318	866.002	596.378	636.673	527.558	680.193	653.644	727.076	579.2	169.588
TGME49_264950	tubulin binding cofactor c, putative	N/A	294.956	276.036	427.783	416.134	338.353	349.827	350.976	296.031	142.315	487.458
TGME49_500076	tubulin epsilon chain	N/A	350.49	402.332	146.141	184.97	258.982	317.947	512.076	57.9892	437.295	2905.96
TGME49_226870	tubulin gamma chain	N/A	1543.25	1437.92	1690.56	1297.94	978.342	1148.43	1034.36	265.17	335.219	499.546
TGME49_207600	tubulin/FtsZ family, GTPase domain-containing protein	N/A	402.702	1821.17	190.378	220.945	200.945	261.064	348.143	163.631	142.754	53.8971
TGME49_231400	tubulin/FtsZ family, GTPase domain-containing protein	N/A	0.895102	322.744	355.086	659.241	702.937	605.519	1058.82	2607.43	1761.81	919.118
TGME49_244500	Tubulin-tyrosine ligase family protein	N/A	1660.36	501.01	381.049	441.003	485.515	401.699	246.16	41.8615	540.369	109.605
TGME49_307760	Tubulin-tyrosine ligase family protein	N/A	1525.18	18.7236	58.9547	46.1639	51.9908	39.1628	12.5242	313.379	3291.96	856.922
TGME49_265080	Tubulin-tyrosine ligase family protein	N/A	924.887	886.416	500.16	582.38	646.487	471.962	459.22	581.214	1030.58	139.226
TGME49_278930	Tubulin-tyrosine ligase family protein	N/A	10.8539	1.94679	41.0141	120.073	189.055	246.314	491.5	748.58	465.858	45.1532
TGME49_318240	Tubulin-tyrosine ligase family protein	N/A	7.18167	10.3039	20.4807	47.1923	130.274	145.756	458.55	36.4507	395.63	223.86
TGME49_228410	Tubulin-tyrosine ligase family protein	N/A	1.35849	26.1173	108.064	177.232	403.462	532.807	1260.62	428.165	1513.16	2215.51
TGME49_500030	tubulin-tyrosine ligase, putative	N/A	0.228793	0	41.4888	63.0414	180.915	201.544	569.553	62.8956	131.833	5.84526
TGME49_311080	two pore calcium channel protein TPC	TPC	565.299	472.033	689.153	572.548	594.993	539.598	558.743	152.105	92.4426	317.175
TGME49_326200	type I fatty acid synthase	N/A	0.228793	0	0	0	1.94645	1.6292	12.9715	0	0	0
TGME49_294820	type I fatty acid synthase, putative	N/A	20.6509	69.5724	2415.49	2537.79	4121.28	4857.67	8058.13	1774.86	4116.43	500.129
TGME49_204560	type I fatty acid synthase, putative	N/A	1.69336	76.1976	104.928	244.885	474.072	682.094	2254.88	8082.8	7193.23	227.448
TGME49_283830	type I inorganic pyrophosphatase PPase	N/A	132.028	5.5772	99.7641	132.258	143.001	119.157	126.36	3.97302	7.37223	39.2074
TGME49_240575	type iib dna topoisomerase	N/A	0	0	0	0.623887	1.10016	1.90589	0.745488	21603.3	33465.9	136.901
TGME49_209050	Tyrosine kinase-like (TKL) protein	TKL5	951.3	664.325	925.855	1139.57	896.42	849.484	558.37	0.847438	47.5376	212.717
TGME49_301270	tyrosine kinase-like protein TKL1	TKL1	849.854	575.675	815.315	659.92	727.378	672.482	476.739	25.46	8.22098	280.97
TGME49_234970	tyrosine kinase-like protein TKL2	TKL2	1230.79	562.294	603.017	581.551	646.968	573.138	567.465	4.01301	10.1927	65.3921
TGME49_253860	tyrosine kinase-like protein TKL3	TKL3	771.105	378.469	605.347	639.87	899.059	635.919	787.682	1789.25	1655.49	392.089
TGME49_237210	tyrosine kinase-like protein TKL4	TKL4	667.773	517.732	171.393	223.706	196.613	197.864	132.1	1027.44	1015.49	145.785
TGME49_236240	tyrosine kinase-like protein TKL6	TKL6	841.824	697.313	491.244	473.284	528.95	542.993	640.449	3150.15	3465.98	1541.27
TGME49_239130	tyrosine kinase-like protein TKL7	TKL7	325.854	400.966	365.485	329.137	436.217	452.292	1279.85	23492	18026.7	154.355
TGME49_225770	tyrosine kinase-like protein TKL8	TKL8	444.572	456.476	767.401	522.884	487.051	566.035	405.247	78.4001	97.1922	272.769
TGME49_319890	tyrosine-rich oocyst wall protein	TROWP	31.7264	4.96456	0	1.99254	1.64837	3.856	2.9074	6.29947	680.177	8133.25
TGME49_273410	tyrosine-tRNA ligase	N/A	131.571	109.801	119.471	115.032	111.287	118.021	117.862	766.642	1450.28	139.257
TGME49_262960	U1 snRNP-associated protein Usp106, putative	N/A	457.969	1640.03	970.597	948.543	711.681	774.331	303.712	17.8809	28.3474	1189.69
TGME49_306380	U1 zinc finger protein	N/A	770.033	159.9	775.755	1080.35	1034.56	940.738	864.02	1607.44	1112.69	671.425
TGME49_221980	U1 zinc finger protein	N/A	275.74	374.298	273.408	341.282	315.578	300.652	244.445	602.021	694.501	523.273
TGME49_236910	U2 snRNP auxiliary factor, putative	N/A	1888.53	3549.7	4264.97	4169.32	3083	4131.43	4123.89	52718.9	45744.5	4569.58
TGME49_234520	U2 snRNP auxilliary factor, large subunit, splicing factor subfamily protein	N/A	494.799	649.459	901.365	941.895	657.618	729.769	624.421	414.656	176.525	1181.58
TGME49_310380	U3 small nucleolar ribonucleoprotein protein IMP4, putative	N/A	275.201	479.982	512.251	547.797	454.122	478.394	221.335	204.73	284.56	74.1499
TGME49_311030	U3 small nucleolar RNA-associated protein 10, putative	N/A	402.129	255.786	705.242	730.96	885.613	701.341	477.858	9.89998	2.77837	32.3145
TGME49_271390	U3 small nucleolar RNA-associated protein 11, putative	UTP11	119.078	44.2003	158.691	170.662	176.929	152.252	123.229	150.723	119.486	128.066
TGME49_205500	U3 small nucleolar RNA-associated protein 14, putative	UTP14	744.183	389.79	1020.53	1058.8	1282.71	873.153	598.03	0.615143	1.08399	264.669
TGME49_270960	U3 small nucleolar RNA-associated protein 25, putative	N/A	289.356	352.931	626.16	678.517	544.852	692.887	364.916	582.41	364.204	424.834
TGME49_253520	U3 small nucleolar RNA-associated protein 6 protein	N/A	218.213	128.047	430.296	412.846	404.985	321.794	269.494	276.583	235.208	243.44
TGME49_244100	U4/U6 small nuclear ribonucleoprotein PRP31, putative	N/A	880.778	1092.86	1344.8	1262.58	1105.73	1168.29	910.613	224.087	153.485	1495.36
TGME49_243540	U4/U6 small nuclear ribonucleoprotein PRP4, putative	N/A	509.225	260.108	769.278	822.94	731.922	717.189	577.306	53.8457	43.6935	1039.27
TGME49_275310	U4/U6.U5 small nuclear ribonucleoprotein component Snu23, putative	N/A	459.14	502.382	718.619	706.7	636.956	619.595	424.481	108.137	60.6761	1851.41
TGME49_264010	U4/U6.U5 small nuclear ribonucleoprotein, putative	N/A	270.856	282.122	386.241	494.814	425.993	412.989	357.089	77.8559	77.018	742.429
TGME49_327100	U5 small nuclear ribonuclear protein, putative	N/A	31.2464	5.86304	62.8162	57.8869	66.143	47.856	50.0222	33.4112	39.8958	31.828
TGME49_205220	U5 snRNP-associated subunit, putative	N/A	864.615	775.378	919.417	1050.93	1054.11	982.478	1124.49	8456.37	13756	1714.51
TGME49_310860	U5 snRNP-specific protein	N/A	668.063	342.679	1336.64	1069.68	943.585	1011.74	780.377	580.703	562.657	684.176
TGME49_269175	U6 snRNA phosphodiesterase, putative	N/A	189.106	203.766	363.88	370.119	261.438	279.601	183.017	967.554	1515.34	248.115
TGME49_286560	U6 snRNA-associated Sm family protein	N/A	323.15	1118.76	748.819	858.759	631.756	762.396	375.279	1.41372	3.75466	262.283
TGME49_297140	U6 snRNA-associated sm family protein Lsm2, putative	N/A	534.552	364.498	1032.45	857.435	708.523	753.732	656.253	4095.89	6766.23	1118.12
TGME49_261470	U6 snRNA-associated Sm family protein LSm6, putative	N/A	596.295	684.32	929.159	963.223	727.031	911.123	739.524	2075.88	1669.12	878.602
TGME49_272630	U6 snRNA-associated Sm family protein LSm8, putative	N/A	501.072	394.135	614.048	807.764	587.771	690.456	435.067	122.571	200.11	17.2057
TGME49_222290	U6 snRNA-associated Sm-like protein LSm1, putative	N/A	788.228	386.238	687.263	654.425	585.861	532.74	605.187	1013.16	1542.72	1017.5
TGME49_298970	U6 snRNA-associated Sm-like protein LSm3, putative	N/A	854.119	531.624	1374.82	1483.57	1128.72	1329.77	920.752	4646.32	7144.67	917.8
TGME49_247610	U6 snRNA-associated Sm-like protein LSm5, putative	N/A	589.237	378.469	948.034	1023.17	787.679	911.19	877.29	13714.2	22567.6	1558.02
TGME49_249160	UAA transporter family protein	N/A	257.836	402.931	327.072	420.295	644.883	659.462	2120.99	253.051	184.372	1579.88
TGME49_213870	UBA/TS-N domain-containing protein	N/A	1083.04	711.163	925.85	947.597	1089.44	962.804	1467.49	8067.13	13144.5	744.48
TGME49_311690	UBA/TS-N domain-containing protein	N/A	1004.64	1096.56	1149.3	1063.7	900.605	1067.83	985.833	33.4418	21.6887	25.4676
TGME49_298030	Ubiquinol-cytochrome c chaperone, putative	N/A	247.591	316.037	438.527	529.077	480.483	559.935	447.814	359.238	269.579	252.437
TGME49_295690	ubiquinone/menaquinone biosynthesis methyltransferase subfamily protein	N/A	308.68	849.89	1008.96	798.203	671.147	724.237	457.059	9.5441	14.9543	66.7919
TGME49_212100	ubiquitin activating enzyme UBA1	UBA1	147.354	234.834	264.525	334.491	278.378	288.487	182.868	294.627	440.174	105.417
TGME49_311090	ubiquitin carboxyl-terminal hydrolase	N/A	1521.59	1057.87	1902.8	1715.51	1421.21	1500.11	1627.1	670.229	529.739	1145.6
TGME49_223450	ubiquitin carboxyl-terminal hydrolase	N/A	1145.98	492.024	380.882	297.7	454.909	445.809	824.584	206.48	191.338	441.536
TGME49_221610	ubiquitin carboxyl-terminal hydrolase	N/A	954.95	517.567	503.299	409.76	418.602	420.069	432.532	1309.65	531.429	1609.61
TGME49_314840	ubiquitin carboxyl-terminal hydrolase	N/A	802.111	600.194	817.197	769.02	1214.55	1145.39	4118.67	42746.9	62015	1322.83
TGME49_255180	ubiquitin carboxyl-terminal hydrolase	N/A	751.869	437.208	818.482	673.632	801.917	873.861	743.699	155.499	105.458	325.229
TGME49_210781	ubiquitin carboxyl-terminal hydrolase	N/A	624.772	300.311	45.7717	332.581	438.748	328.152	358.207	245.855	319.685	45.2129
TGME49_288510	ubiquitin carboxyl-terminal hydrolase	N/A	285.325	552.7	560.586	440.113	442.704	550.451	621.364	6084.5	8164.2	2470.08
TGME49_226940	ubiquitin carboxyl-terminal hydrolase	N/A	226.824	261.995	691.107	687.66	744.451	609.843	396.898	275.854	192.55	20.4918
TGME49_309060	ubiquitin carboxyl-terminal hydrolase	N/A	203.565	282.083	88.6783	115.637	124.346	128.771	150.29	191.061	119.047	48.829
TGME49_289330	ubiquitin carboxyl-terminal hydrolase family 2 protein	N/A	1522.94	454.251	1827.36	1704.54	2159.05	1862.66	3195.46	1601.45	833.763	1366.94
TGME49_277895	ubiquitin carboxyl-terminal hydrolase UBP1	UBP1	343.337	306.66	510.032	331.392	424.794	497.093	726.329	2532.65	1221.1	346.447
TGME49_263470	ubiquitin carboxyl-terminal hydrolase UCHL3	UCHL3	541.079	402.535	458.537	612.481	570.116	689.661	883.552	2085.21	1733.46	1078.22
TGME49_247240	ubiquitin carboxyl-terminal hydrolase, family 1 protein	N/A	1216.21	813.257	2102.84	1619.48	1467.47	1601.91	2252.79	8149.37	4196.83	1970.09
TGME49_208570	ubiquitin conjugating enzyme E2, putative	N/A	2364.72	5890.04	7.66682	23.1776	42.6792	47.3482	62.6955	11.9922	220.793	250.019
TGME49_310040	ubiquitin conjugating enzyme E2, putative	N/A	2162.68	4279.05	3626.22	3718.76	2858.25	3252.64	3001.48	5382.77	6214.45	2412.38
TGME49_216130	ubiquitin conjugating enzyme E2, putative	N/A	1125.42	2056.74	1517.12	1285.29	993.189	1188.42	1006.71	10408.3	11989.9	3159.23
TGME49_295990	ubiquitin conjugating enzyme E2, putative	N/A	1010.08	663.605	667.659	642.32	658.342	744.288	1043.76	12296.8	19064.8	3803.04
TGME49_280440	ubiquitin conjugating enzyme E2, putative	N/A	833.985	1172.34	1042.85	826.674	596.243	753.171	680.854	6641.09	8409	1456.86
TGME49_263490	ubiquitin conjugating enzyme E2, putative	N/A	331.597	124.214	311.842	238.556	212.411	220.472	148.203	1.05362	1.44887	861.249
TGME49_223680	ubiquitin domain-containing protein DSK2	DSK2	1837.99	2581.69	3656.37	3830.13	3286.81	3874.47	4188.82	1315.74	815.928	2033.5
TGME49_266970	ubiquitin family protein	N/A	2307.98	25.5339	5.98378	12.469	14.3626	19.364	7.08213	562.302	834.451	985.531
TGME49_240700	ubiquitin family protein	N/A	648.168	407.674	722.166	782.064	815.844	865.562	1068.66	486.143	370.472	3872.66
TGME49_212820	ubiquitin family protein	N/A	612.293	246.99	697.686	774.148	947.082	772.534	1215.15	1077.4	453.622	1655.99
TGME49_254600	ubiquitin family protein	N/A	111.692	328.756	241.048	202.931	152.492	184.5	167.66	617.599	352.172	103.493
TGME49_258720	Ubiquitin family protein, putative	N/A	422.596	1693.87	380.998	497.557	347.803	411.598	216.042	228.283	220.314	2371.48
TGME49_285700	ubiquitin fusion degradation protein UFD1AP	UFD1AP	372.49	450.938	258.558	313.125	279.094	286.863	203.518	3.84991	4.30504	8.49647
TGME49_270530	ubiquitin fusion degradation protein UFD1CY	UFD1CY	918.594	1038.29	651.713	687.51	645.288	741.823	991.201	7565.58	10330	2221.46
TGME49_263210	ubiquitin interaction motif domain-containing protein	N/A	527.153	445.681	815.852	711.683	1027.7	920.414	2200.23	1192.95	1098.07	2316.53
TGME49_223960	ubiquitin interaction motif family protein	N/A	1265.18	645.487	1219.1	1160.17	1178.24	1173.2	1680.93	2211.78	2355.38	962.244
TGME49_294360	ubiquitin specific protease 39 isoform 2, putative	N/A	782.563	562.463	805.624	898.654	841.661	794.098	703.74	691.147	613.466	1025.59
TGME49_248460	ubiquitin, putative	N/A	1442.72	3514.96	445.12	669.014	637.13	664.127	226.256	149.428	443.393	2980.74
TGME49_290290	ubiquitin-activating enzyme E1 family protein	N/A	2918.54	1437.33	2111.14	2210.02	2029.81	2101.73	2402.71	1437.99	709.167	1435.95
TGME49_211390	ubiquitin-activating enzyme, putative	N/A	221.23	129.33	568.352	389.007	362.721	374.161	281.273	296.867	411.402	11.4004
TGME49_500301	ubiquitin-associated domain-containing protein	N/A	733.568	569.039	564.834	651.62	906.271	666.779	1383.1	683.578	478.436	1190.13
TGME49_319870	ubiquitin-conjugating enzyme subfamily protein	N/A	4854.72	3249.78	6916.94	6365.93	5512.82	5907.68	5511.61	5555.71	4840.06	3005.52
TGME49_300040	ubiquitin-conjugating enzyme subfamily protein	N/A	3734.67	2109.11	98.937	74.8157	104.137	137.249	354.703	4340.02	8695.63	5244.45
TGME49_202820	ubiquitin-conjugating enzyme subfamily protein	N/A	2155.81	794.005	1474.43	1431.44	1201.68	1521.47	1347.54	352.44	527.065	547.806
TGME49_235450	ubiquitin-conjugating enzyme subfamily protein	N/A	1501.43	1274.56	928.812	868.058	825.622	896.015	1091.39	9321.12	12463.6	1560.08
TGME49_259090	ubiquitin-conjugating enzyme subfamily protein	N/A	1278.31	788.367	320.454	326.286	442.208	313.193	553.152	3188.53	4156.87	2981.55
TGME49_304770	ubiquitin-conjugating enzyme subfamily protein	N/A	1182.02	814.793	1810.96	1931.54	1570.53	1941.7	1841.88	720.088	722.479	1386.75
TGME49_278670	ubiquitin-conjugating enzyme subfamily protein	N/A	686.346	888.765	524.552	549.372	490.779	524.019	495.377	2147.78	2691.43	2479.75
TGME49_208780	ubiquitin-conjugating enzyme subfamily protein	N/A	628.99	810.337	994.087	1056.78	702.641	858.976	552.779	205.215	138.097	1343.2
TGME49_251640	ubiquitin-conjugating enzyme subfamily protein	N/A	410.648	58.1538	216.238	173.372	189.078	166.763	153.794	71.1327	107.404	76.3267
TGME49_311110	ubiquitin-fold modifier 1	UFM1	649.398	707.738	1274.06	950.159	786.488	932.627	773.667	1116.36	998.368	2341.68
TGME49_231940	ubiquitin-like modifier-activating enzyme UBA5	UBA5	871.103	731.084	1307.29	1047.99	824.153	1054.86	1007.38	3847.74	8572.32	288.039
TGME49_214470	ubiquitin-like protease ULP1	ULP1	447.969	315.828	437.4	413.549	380.028	348.307	403.682	323.76	362.865	990.718
TGME49_233200	ubiquitin-like protein URM1	URM1	190.939	230.321	428.461	347.312	262.095	312.006	203.667	630.388	786.335	382.306
TGME49_500337	ubiquitin-like protein, putative	N/A	631.892	1461.29	623.479	621.452	715.991	810.155	1463.39	473.933	358.07	1800.1
TGME49_262160	ubiquitin-like protein, putative	N/A	2.74999	81.0613	4.36468	38.3789	78.9446	157.859	310.496	17.607	22.1578	242.592
TGME49_263420	ubiquitin-specific protease USP4	USP4	795.959	741.89	1465.23	1083.88	887.018	875.008	742.133	93.2659	92.4481	2458.2
TGME49_280490	U-box domain-containing protein	N/A	1888.79	1675.87	1718.43	1319.15	1257.22	1388.35	1600.64	264.15	142.434	1646.87
TGME49_220500	UBX domain-containing protein	N/A	1828.58	2747.27	1911.03	1446.87	1269.97	1592.61	1738.33	15323.7	17680	4762.25
TGME49_288340	UBX domain-containing protein	N/A	449.018	418.984	364.08	344.956	389.72	390.428	821.677	10543.4	15941.9	1211.26
TGME49_225880	UDP-glucose 4-epimerase	N/A	393.463	467.997	440.812	621.471	721.945	1265.04	5306.23	9877.73	6924.84	1507.18
TGME49_207070	UDP-N-acetylglucosamine transferase subunit ALG14, putative	N/A	342.168	354.775	265.117	256.043	284.769	234.985	201.133	227.234	145.416	216.868
TGME49_218200	UDP-sugar pyrophospharylase	N/A	1002.83	914.527	2839.02	2834.4	3844.72	3707.38	8306.45	12598.4	16067.8	5033.79
TGME49_213830	Ufm1-conjugating enzyme 1	UFC1	965.631	800.863	1599.96	1440.4	1101.06	1422.44	1267.33	597.885	476.447	1928.38
TGME49_216020	Ufm1-specific protease UFSP	UFSP	651.917	316.722	763.198	678.935	711.416	602.294	588.264	0	0.79685	92.0964
TGME49_316150	ULK kinase	N/A	526.979	412.334	6.38458	27.99	58.9898	70.0551	293.797	493.901	300.293	706.378
TGME49_235750	ULK kinase	N/A	359.486	113.216	659.51	643.275	641.253	666.077	518.039	199.518	117.655	875.068
TGME49_255710	ULK kinase	N/A	18.7142	5.27836	2.57753	2.10318	3.26727	13.6148	24.9738	1771.27	2247.32	889.632
TGME49_265190	Ulp1 protease family, C-terminal catalytic domain-containing protein	N/A	1206.04	690.409	938.672	793.728	926.494	999.147	1224.31	2970.18	2873.78	1502.79
TGME49_251510	Ulp1 protease family, C-terminal catalytic domain-containing protein	N/A	464.522	465.845	657.268	528.307	547.63	561.145	314.521	68.917	97.7965	950.589
TGME49_257740	UMP-CMP kinase	N/A	1217.29	1062.64	1672.04	1555.97	1127.15	1249.86	770.909	580.439	1169.53	183.87
TGME49_255270	UNC-50 protein UNC1	UNC1	141.303	314.872	86.5403	110.488	114.028	137.711	180.408	211.677	392.632	224.365
TGME49_316770	undecaprenyl diphosphate synthase	N/A	486.274	836.233	572.886	493.833	337.861	415.446	340.762	3348.21	5540.68	1800.53
TGME49_294870	universal stress family protein	N/A	4959.09	4215.49	2183.62	2571.99	2845.38	2689.08	3889.66	154.471	110.329	6531.54
TGME49_312480	uracil phosphoribosyltransferase FUR1, putative	N/A	495.862	776.559	3249.7	3586.91	2978.43	3170.57	1369.39	79.251	79.4841	119.651
TGME49_307650	uracil-DNA glycosylase	N/A	710.469	925.353	882.568	825.803	745.38	920.921	1046.22	5673.8	4632.75	2006.6
TGME49_316700	uridine kinase	N/A	435.959	892.867	158.235	149.274	217.424	241.094	738.629	3763.64	6628.2	212.648
TGME49_289940	uroporphyrinogen decarboxylase	UROD	313.795	333.078	784.084	821.689	599.004	641.686	372.297	8.50771	8.99737	330.624
TGME49_285760	U-snRNP-associated cyclophilin family protein	N/A	302	132.069	654.71	574.357	562.023	584.51	483.971	54.1892	60.2158	641.855
TGME49_289120	Uso1-like protein ULP1	ULP1	704.852	386.602	717.868	558.028	680.56	680.79	933.5	744.339	508.985	346.732
TGME49_203370	Utp12 domain-containing protein	N/A	575.653	281.23	815.827	1451.87	1321.4	1234.49	706.797	23.5386	11.5884	877.956
TGME49_264780	UTP-glucose-1-phosphate uridylyltransferase subfamily protein	N/A	513.948	266.056	395.937	437.61	436.634	409.243	487.474	331.475	247.213	137.697
TGME49_295340	UV excision repair protein Rad23 protein	N/A	1117.84	1176.62	1630.17	1779.74	1626	1532.38	1707.84	871.469	1271.92	2227.07
TGME49_277550	UvrD/REP helicase domain-containing protein	N/A	254.4	351.815	295.355	238.272	274.328	324.05	422.393	624.721	298.569	20.0388
TGME49_228200	vacuolar (h+)-atpase g subunit protein	N/A	1032.81	1487.29	865.149	868.851	952.286	912.47	1515.8	13998.5	23996.8	2098.35
TGME49_208590	vacuolar ATP synthase subunit 54kD, putative	N/A	1192.14	1266.29	1598.84	1707.48	1528.31	1487.19	1392.42	308.485	208.186	3066.56
TGME49_256970	vacuolar ATP synthase subunit A, putative	N/A	2002.55	2088.89	4116.24	3374.35	2766.94	2927.63	2628.22	10270.7	19024.2	2545.38
TGME49_219800	vacuolar ATP synthase subunit b, putative	N/A	2372.79	2459.57	3121.62	3074.83	3087.22	2777.3	2874.08	70.646	93.2111	1886.82
TGME49_315620	vacuolar ATP synthase subunit C, putative	N/A	1345.49	1080.07	1367.15	1395.27	1326.77	1380.65	1254.28	3628.6	3116.17	596.122
TGME49_259010	vacuolar ATP synthase subunit d, putative	N/A	1691.84	799.513	1686.87	1729.25	1563.69	1557.55	1614.06	2244.44	3961.45	821.194
TGME49_305290	vacuolar atp synthase subunit e, putative	VHE	1768.43	3392.83	2741.52	2516.02	2272.97	2424.4	2483.07	121.358	105.968	3923.5
TGME49_310960	vacuolar atp synthase subunit f, putative	N/A	911.34	2136.49	1592.61	1454.24	1129.12	1363.88	1207.69	4370.4	3940.34	1995.86
TGME49_246560	vacuolar ATP synthase subunit g, putative	VHG	1279.81	1609.73	2479.15	2108.34	1715.52	2010.29	1462.35	564.246	875.437	1185.11
TGME49_212310	vacuolar ATP synthetase	N/A	3810.74	4769.19	6937.06	7389.93	6072.13	6838.01	5530.48	13038.7	12805.4	1877.9
TGME49_207960	vacuolar fusion protein CCZ1, putative	N/A	708.941	630.754	352.022	418.987	405.044	376.952	544.579	590.268	504.238	1256.99
TGME49_266800	vacuolar iron transporter VIT	VIT	857.711	892.016	894.703	832.769	623.416	696.702	478.081	2173.31	3755.65	2366.5
TGME49_500271	vacuolar protein 8, putative	N/A	2.81834	26.1173	36.8201	101.388	221.889	322.465	670.343	1637.58	2497.93	11454.8
TGME49_320670	vacuolar protein sorting 16, putative	VPS16	1156.51	625.761	343.466	373.476	488.874	382.203	916.652	6222.66	8791.35	1221.6
TGME49_252490	vacuolar protein sorting 29, putative	N/A	726.883	484.864	854.972	754.953	730.564	782.499	1176.83	10851.1	13874.4	1108.97
TGME49_230220	vacuolar protein sorting-associated protein 11	VPS11	825.047	358.379	672.428	353.193	387.817	384.21	596.838	2620.17	2650.82	308.305
TGME49_291180	vacuolar protein sorting-associated protein 13, putative	VPS13	2785.07	1231.26	609.174	684.728	898.788	792.145	1307.96	2246.68	1339.05	3350.94
TGME49_289730	vacuolar protein sorting-associated protein 18	VPS18	1331.52	1310.16	1291.52	1093.76	1051.07	1117.9	1305.95	1963.15	1104.52	1568.11
TGME49_263500	vacuolar protein sorting-associated protein 26, putative	N/A	1209.22	549.766	1328.16	1252.23	1130.86	1301.04	1831.81	8394.02	12029.1	1035.09
TGME49_256910	vacuolar protein sorting-associated protein 31, putative	VPS31	691.565	149.333	234.515	340.987	692.605	744.136	4825.02	71841	106881	823.791
TGME49_248310	vacuolar protein sorting-associated protein 32, putative	VPS32	503.134	471.965	554.314	511.778	662.55	881.336	3142.83	48247	93198.7	1173.24
TGME49_315530	vacuolar protein sorting-associated protein 39	VPS39	990.63	927.009	964.931	699.525	717.56	739.664	920.23	1459.23	1310.62	152.877
TGME49_224270	vacuolar protein sorting-associated protein 41	VPS41	546.441	401.963	387.705	327.196	435.157	462.225	684.507	9404.4	7306.31	1087.09
TGME49_271060	vacuolar protein sorting-associated protein 45	VPS45	562.355	420.374	1072.44	928.935	820.804	1005.63	1126.88	166.693	123.074	1212.86
TGME49_315350	vacuolar protein sorting-associated protein 46, putative	VPS46	0	0	329.244	524.101	794.887	1148.93	4466.66	78555.4	129451	1361.19
TGME49_297230	vacuolar protein sorting-associated protein 53	VPS53	795.56	358.219	406.301	373.485	452.609	373.495	566.198	187.551	146.701	355.978
TGME49_289520	vacuolar protein sorting-associated protein 8	VPS8	672.175	556.307	465.774	353.755	400.271	423.314	556.134	311.848	204.514	212.22
TGME49_230140	vacuolar protein sorting-associated protein 9	VPS9	531.97	18.0296	371.389	338.155	341.058	342.196	605.411	4880.89	4211.97	239.63
TGME49_291170	vacuolar protein sorting-associated protein IST1, putative	N/A	290.002	600.194	153.678	255.954	421.704	644.444	2320.48	49101.1	85610.8	989.8
TGME49_295000	vacuolar protein sorting-associated protein VPS33	VPS33	481.284	504.681	248.556	303.822	337.857	276.565	456.164	402.849	225.362	245.988
TGME49_315680	vacuolar protein sorting-associated protein vps4, putative	N/A	665.24	594.164	421.907	356.54	396.591	355.055	720.514	12814.6	19126.5	268.664
TGME49_242660	vacuolar sorting protein 35, putative	N/A	1754.86	1704.69	1833.59	1639.03	1468.11	1504.3	2147.75	11207	8327.66	4771.6
TGME49_298630	vacuolar transporter chaperone VTC2	vtc2	1160.68	1779.33	446.994	748.757	763.577	761.323	748.544	1837.13	1134.69	2616.81
TGME49_299080	vacuolar transporter chaperone VTC4	VTC4	759.488	471.965	439.489	539.208	532.444	503.87	506.559	167.738	101.59	1317.21
TGME49_253290	valyl-tRNA synthetase	N/A	2700.61	1314.7	4128.69	3171.42	2771.08	3096.46	2324.95	111.151	116.01	796.707
TGME49_306350	variable surface lipoprotein	N/A	1860.56	2578.55	213.029	288.358	316.559	232.783	140.524	1050.9	1953.74	1784.1
TGME49_291310	V-ATPase subunit c' proteolipid, putative	N/A	978.95	1032.82	1279.29	1229.93	1135.01	1090.15	1100.79	2472.31	3102.8	156.076
TGME49_278160	vesicle transport v-snare protein	N/A	561.986	1361.64	594.27	598.2	570.246	617.174	1070.74	8749.92	13362.2	801.222
TGME49_246610	vesicle-associated membrane protein VAMP4	N/A	307.678	209.548	174.092	223.909	245.664	216.628	232.443	516.583	377.772	708.47
TGME49_230430	vesicle-associated membrane protein, putative	N/A	923.588	261.963	356.125	380.066	340.669	415.988	368.122	503.56	359.722	1324.84
TGME49_216030	VHS domain-containing protein	N/A	291.878	236.517	437.669	314.753	352.702	331.428	400.029	143.881	63.3927	353.227
TGME49_252510	Vid27 domain-containing protein	N/A	751.493	1066.23	879.754	1126.08	1444.1	1647.17	5496.26	14241.2	8407.74	5980.25
TGME49_203720	vitamin k epoxide reductase family protein	N/A	3078.39	6265.19	501.869	582.325	730.324	1133.93	3283.05	48234.1	40694.7	56597.3
TGME49_249760	vitamin k epoxide reductase family protein	N/A	318.016	1300.46	627.964	714.092	692.953	797.976	1290.66	19204.2	17769	2438.33
TGME49_279340	VMA21-like domain containing protein	N/A	508	1580.6	609.092	510.543	347.706	531.845	281.273	864.236	464.986	561.342
TGME49_263300	voltage-dependent anion-selective channel protein	VDAC	5994.57	4400.28	10661.1	9715.22	7466.58	7925.61	5695.08	13861	23959.5	648.021
TGME49_259670	von Willebrand factor type A domain-containing protein	N/A	4.76152	1.94679	95.4592	49.8297	133.705	168.936	459.966	212.673	1630.78	10060.6
TGME49_210700	VPS13 domain-containing protein	N/A	954.991	1382.73	376.245	257.855	280.838	319.053	268.003	1000.9	1317.27	1423.9
TGME49_232080	VPS13 domain-containing protein	N/A	646.061	498.833	573.387	524.945	631.076	560.954	444.385	5.35279	23.6002	336.58
TGME49_306020	VPS13 domain-containing protein	N/A	477.354	465.846	172.866	199.334	312.726	223.465	339.048	2051.66	1388.45	301.336
TGME49_313630	VPS13 domain-containing protein	N/A	401.167	331.169	248.688	232.605	336.404	312.932	367.525	3377.16	4607.43	121.548
TGME49_310190	VPS15-like kinase	VPS15	414.164	278.062	130.288	169.688	207.299	203.364	324.138	203.587	98.5308	117.175
TGME49_305560	Vps51/Vps67 protein	N/A	496.743	12.4746	140.844	264.102	328.27	223.73	284.851	17.4246	167.45	133.594
TGME49_258832	Vps52 / Sac2 family protein	N/A	633.86	163.582	387.021	395.377	402.826	418.253	474.354	539.641	825.071	493.918
TGME49_295330	Vps54 family protein	N/A	601.134	276.177	442.405	418.229	495.092	402.618	459.295	71.0802	60.8003	701.486
TGME49_281570	VPS9 domain-containing protein	N/A	752.089	1113.74	437.095	335.395	386.797	366.004	451.84	3386.25	4433.02	99.6581
TGME49_247790	VRR-NUC domain-containing protein	N/A	563.983	376.565	268.246	249.783	286.495	282.345	189.354	267.059	377.595	9.68918
TGME49_251470	V-type ATPase V0 subunit e, putative	N/A	1036.83	923.971	985.753	1081.15	932.653	995.821	1064.33	10095.9	18288.8	3091.2
TGME49_281920	V-type ATPase, D subunit protein	N/A	1061.33	1456.66	1617.73	1502.19	1322.94	1383.91	1289.02	729.936	562.018	1744.76
TGME49_248670	V-type H(+)-translocating pyrophosphatase VP1	N/A	4417.98	7327.02	2146.09	2025.56	2395.39	2912.99	3950.49	12649.2	20719.1	9000.42
TGME49_232830	V-type proton ATPase subunit a1	VHA1	2812.14	4797.61	3181.14	3120.6	2780.69	2914.07	2185.84	5904.73	8955.87	9711.02
TGME49_290720	V-type proton ATPase subunit a2, putative	VHa2	2104.56	1007.94	1518.35	1351.88	1491.72	1334.46	2167.88	6733.96	4268.6	733.087
TGME49_247520	WAVE complex interacting protein WIP	WIP	15820.6	5628.13	16.055	37.0702	33.6436	53.5465	59.3408	66.8976	773.887	1899.2
TGME49_269900	WD domain, G-beta repeat-containing protein	N/A	1784.71	3391.87	658.023	595.931	734.613	896.747	2032.95	24517.9	29547.1	3488.86
TGME49_278280	WD domain, G-beta repeat-containing protein	N/A	1363.89	958.222	542.55	539.91	561.951	604.727	835.543	467.13	438.545	810.386
TGME49_228400	WD domain, G-beta repeat-containing protein	N/A	1286.96	1988.29	929.994	989.515	869.603	993.012	1336.59	8519.16	7666.31	3096.4
TGME49_262410	WD domain, G-beta repeat-containing protein	N/A	1074.81	645.924	478.39	531.809	687.773	600.138	852.913	79.5391	131.048	793.512
TGME49_319570	WD domain, G-beta repeat-containing protein	N/A	871.233	1009.83	789.602	845.176	750.852	641.255	696.882	1866.63	1393.31	2294.99
TGME49_273800	WD domain, G-beta repeat-containing protein	N/A	815.398	274.148	414.953	446.34	580.928	537.42	755.999	42.8322	43.6653	70.8772
TGME49_294250	WD domain, G-beta repeat-containing protein	N/A	766.968	965.986	1236.78	1017.25	908.817	1045.45	1094.67	70.2907	51.352	648.917
TGME49_311870	WD domain, G-beta repeat-containing protein	N/A	688.99	925.969	1411.43	1644	1354.29	1282.51	701.877	385.701	277.565	1339.89
TGME49_310910	WD domain, G-beta repeat-containing protein	N/A	675.478	3876.23	511.182	310.859	403.673	482.228	664.453	619.367	341.465	181.466
TGME49_293700	WD domain, G-beta repeat-containing protein	N/A	673.699	1330.47	810.95	1112.88	895.338	794.218	432.457	82.7133	92.845	1034.92
TGME49_204510	WD domain, G-beta repeat-containing protein	N/A	652.704	174.316	35.2715	143.027	211.958	411.434	1596.31	31369.3	47553.3	1093.48
TGME49_248290	WD domain, G-beta repeat-containing protein	N/A	640.876	464.036	487.195	467.742	557.027	509.319	492.842	2.99399	8.36851	10.1962
TGME49_213710	WD domain, G-beta repeat-containing protein	N/A	613.674	1044.19	1024.34	837.635	793.138	661.119	419.859	90.3461	299.099	595.957
TGME49_239590	WD domain, G-beta repeat-containing protein	N/A	573.257	395.915	774.979	873.907	803.897	780.741	482.331	93.4904	63.4087	798.194
TGME49_214200	WD domain, G-beta repeat-containing protein	N/A	559.4	480.703	736.172	1015.98	958.709	864.428	521.021	124.54	67.0613	79.2332
