## Supplemental Table 1 for "Genome-wide Transcriptomic Analysis of T*oxoplasma gondii* Reveals Stage-specific Regulatory Programs and Metabolic Adaptations Driving Oocyst Sporulation" (part 3 of 3)

### Sheet: 1.2 (continued)
ToxoDB ID Release 68	Product Description	Gene Name	Tachyzoites	Bradyzoites	EES1	EES2	EES3	EES4	EES5	Unsporulated oocysts	Sporulating oocysts	Sporulated oocysts
TGME49_289550	WD domain, G-beta repeat-containing protein	N/A	550.986	384.569	442.424	791.789	740.282	638.152	514.088	133.92	108.156	481.742
TGME49_200280	WD domain, G-beta repeat-containing protein	N/A	545.119	463.471	331.25	324.711	344.159	343.574	478.976	2407.67	2142.73	1358.34
TGME49_262650	WD domain, G-beta repeat-containing protein	N/A	544.582	147.373	324.755	362.642	509.434	359.93	709.63	65.2469	193.354	3.42141
TGME49_209520	WD domain, G-beta repeat-containing protein	N/A	543.575	312.882	331.444	300.252	282.734	317.557	289.547	331.552	456.789	1050.94
TGME49_227440	WD domain, G-beta repeat-containing protein	N/A	522.003	1069.22	568.1	551.931	476.083	491.39	507.603	2849.91	1715.34	2807.49
TGME49_263360	WD domain, G-beta repeat-containing protein	N/A	499.549	305.412	311.42	335.672	323.771	286.801	391.232	596.95	604.548	404.986
TGME49_281480	WD domain, G-beta repeat-containing protein	N/A	498.584	225.423	225.538	260.774	260.499	229.3	376.993	58.5247	59.4262	354.463
TGME49_231280	WD domain, G-beta repeat-containing protein	N/A	412.761	289.117	288.915	314.31	351.312	299.938	374.682	265.731	157.956	110.805
TGME49_319910	WD domain, G-beta repeat-containing protein	N/A	380.402	279.548	177.06	271.124	238.367	239.461	348.366	130.502	48.2348	30.7187
TGME49_313280	WD domain, G-beta repeat-containing protein	N/A	357.712	332.079	399.088	489.013	487.582	498.935	685.625	7301.96	9245.89	1153.53
TGME49_268250	WD domain, G-beta repeat-containing protein	N/A	349.907	13.438	222.859	367.629	422.346	313.35	342.999	1654.63	2005.89	786.995
TGME49_201850	WD domain, G-beta repeat-containing protein	N/A	348.941	402.602	129.352	268.108	381.821	564.607	2194.42	37524.2	55919.8	5445.53
TGME49_315140	WD domain, G-beta repeat-containing protein	N/A	339.261	186.796	974.27	1009.16	1084.76	847.211	549.424	13.9616	27.3009	186.366
TGME49_254480	WD domain, G-beta repeat-containing protein	N/A	329.604	116.255	480.44	468.81	459.092	363.107	274.414	2085.2	2016.92	126.402
TGME49_269770	WD domain, G-beta repeat-containing protein	N/A	308.574	300.311	561.302	713.473	660.508	612.11	366.407	1749.23	2147.63	109.128
TGME49_232380	WD domain, G-beta repeat-containing protein	N/A	299.379	158.382	540.83	823.637	854.705	678.175	455.866	448.197	271.944	31.7164
TGME49_249460	WD domain, G-beta repeat-containing protein	N/A	294.097	75.18	156.523	169.905	160.363	165.247	235.276	2794.05	1823.67	380.048
TGME49_210390	WD domain, G-beta repeat-containing protein	N/A	293.446	193.124	281.597	456.919	471.741	426.183	255.255	199.653	119.982	105.321
TGME49_201710	WD domain, G-beta repeat-containing protein	N/A	251.133	12.3312	373.42	440.534	438.146	355.036	277.918	1466.58	1677.49	368.289
TGME49_257560	WD domain, G-beta repeat-containing protein	N/A	231.496	378.242	562.358	650.059	656.442	589.836	714.55	1349.88	988.805	1530.99
TGME49_253060	WD domain, G-beta repeat-containing protein	N/A	228.403	49.4813	34.6694	204.17	207.695	180.405	163.411	989.5	461.237	18.2507
TGME49_240850	WD domain, G-beta repeat-containing protein	N/A	223.57	338.934	60.1577	400.969	361.392	320.216	188.758	3.74962	7.57528	73.0991
TGME49_255870	WD domain, G-beta repeat-containing protein	N/A	214.837	258.02	302.098	294.247	236.832	294.034	280.303	500.747	386.04	543.461
TGME49_230030	WD domain, G-beta repeat-containing protein	N/A	189.099	174.304	224.413	283.725	249.4	188.782	173.922	303.488	266.032	311.653
TGME49_213060	WD domain, G-beta repeat-containing protein	N/A	187.222	131.973	273.96	386.453	558.712	373.628	438.123	630.744	623.608	197.585
TGME49_310310	WD domain, G-beta repeat-containing protein	N/A	181.142	101.555	306.178	369.508	393.278	274.107	246.086	62.4234	35.917	172.761
TGME49_243240	WD domain, G-beta repeat-containing protein	N/A	176.767	6600.41	823.813	313	226.909	265.82	150.887	106.27	83.3151	1231.79
TGME49_500185	WD domain, G-beta repeat-containing protein	N/A	168.635	384.141	192.586	451.815	688.329	734.339	1564.41	162.458	350.342	505.871
TGME49_242610	WD domain, G-beta repeat-containing protein	N/A	166.135	146.038	465.919	354.042	307.391	302.853	162.516	53.8819	39.7076	266.53
TGME49_310410	WD domain, G-beta repeat-containing protein	N/A	135.723	244.047	256.693	359.918	297.785	300.3	152.601	23.2226	31.1165	71.6417
TGME49_272040	WD domain, G-beta repeat-containing protein	N/A	125.518	139.066	209.965	210.677	212.361	201.768	123.826	0	1.47881	20.0199
TGME49_209300	WD domain, G-beta repeat-containing protein	N/A	59.7994	203.669	372.53	663.068	794.175	1009.86	1985.68	218.231	178.846	1330.43
TGME49_265205	WD domain, G-beta repeat-containing protein	N/A	43.8043	339.094	55.4655	78.139	206.357	253.759	604.441	715.541	1248.72	164.366
TGME49_243740	WD domain, G-beta repeat-containing protein	N/A	20.4402	209.518	76.0531	216.554	261.437	362.342	738.107	192.418	217.678	344.367
TGME49_219450	WD domain, G-beta repeat-containing protein	N/A	4.87863	3.04563	14.9566	24.5633	72.0207	108.635	277.918	39.9187	74.2962	26.1489
TGME49_218290	WD domain, G-beta repeat-containing protein	N/A	1.20539	1.94679	93.9991	266.924	394.594	458.005	983.373	467.906	1401.23	211.042
TGME49_258520	WD domain, G-beta repeat-containing protein	N/A	0.93542	3.49543	507.658	1065.33	1217.75	1457.9	2628.74	1722.54	2969.24	1908.41
TGME49_500358	WD domain, G-beta repeat-containing protein	N/A	0.663618	3.49543	53.8137	159.908	357.927	465.8	978.751	2514.1	2541.11	59.744
TGME49_256865	WD repeat domain 35 family protein	N/A	22.7639	165.802	48.4347	164.08	289.937	330.191	700.162	46.3234	331.52	147.332
TGME49_240980	WD repeat-containing protein	N/A	1264.03	891.77	675.656	555.83	625.413	654.166	973.383	1080.77	818.689	2371.71
TGME49_242700	WD repeat-containing protein	N/A	1032.09	1050.37	49.8212	27.99	72.798	113.033	519.605	10711	10260.2	1430.04
TGME49_225090	WD repeat-containing protein	N/A	1030.38	647.724	1055.25	863.103	998.261	1025.57	897.269	551.713	186.162	116.575
TGME49_297460	WD repeat-containing protein	N/A	598.097	959.978	1129.76	1092.54	934.824	1013.91	991.946	3191.07	1450.9	1350.22
TGME49_313350	WD repeat-containing protein	N/A	596.86	823.424	882.797	693.754	540.867	617.198	390.039	2569.4	5148.73	2618.09
TGME49_238140	WD repeat-containing protein	N/A	548.35	376.534	542.382	495.863	511.021	479.744	361.636	162.344	206.688	66.4206
TGME49_217730	WD repeat-containing protein	N/A	460.809	255.475	246.232	238.598	367.159	253.034	342.104	4.35262	9.28836	41.0635
TGME49_500325	WD repeat-containing protein	N/A	219.177	280.528	361.648	413.543	649.505	558.343	1150.96	2.5011	2.93882	4.55543
TGME49_268350	WD repeat-containing protein	N/A	174.321	9.78209	102.31	114.909	101.413	121.754	161.324	290.521	289.495	127.172
TGME49_288250	WD repeat-containing protein	N/A	154.222	8.03755	278.908	230.339	268.656	230.69	203.518	96.1994	56.996	32.0001
TGME49_254500	WD repeat-containing protein	N/A	142.251	231.338	170.866	292.863	266.574	313.189	205.009	455.56	246.045	62.1502
TGME49_500113	WD repeat-containing protein	N/A	19.9302	224.29	526.413	533.323	602.656	714.409	1146.71	30.5741	55.5019	339.908
TGME49_500237	WD repeat-containing protein	N/A	15.2524	7.82245	115.739	335.55	719.221	797.488	1870.35	1007.92	969.749	112.655
TGME49_500379	WD repeat-containing protein	N/A	7.33574	29.2823	3.51956	19.2872	57.9593	69.2271	193.529	117.417	96.7819	43.8557
TGME49_500153	WD repeat-containing protein	N/A	1.31072	0	21.0471	81.2306	169.141	260.899	559.041	963.812	1385.67	47.7706
TGME49_500188	WD repeat-containing protein	N/A	0.663618	2.53912	106.278	145.905	219.234	274.954	572.609	25.805	99.9804	31.1007
TGME49_500291	WD repeat-containing protein 19, putative	N/A	4.93775	161.758	300.497	422.483	533.441	470.851	976.44	119.844	714.71	727.658
TGME49_253550	WD repeat-containing protein 92, putative	N/A	0.93542	3.04563	309.118	567.04	566.968	793.358	1297.07	273.543	335.205	28.7206
TGME49_290850	WD-40 repeat protein	N/A	1077.79	931.698	911.071	926.302	701.58	797.526	581.853	1824.37	1271.31	6978.17
TGME49_234610	WD-40 repeat protein	N/A	672.315	455.373	564.195	727.774	670.119	529.826	347.77	10.3096	6.9321	1777.05
TGME49_277930	WD40 repeat-containing protein	N/A	1277.15	339.314	123.494	207.996	421.29	504.96	1328.98	6301.1	6865.63	204.15
TGME49_216980	WDR8 protein isoform 3 family protein	N/A	368.634	318.232	525.74	455.111	426.569	398.144	439.689	133.421	89.2821	35.4601
TGME49_273690	Wee kinase	N/A	745.009	1352.82	1344.69	1205.83	1074.03	1114.04	1411.13	2123.91	1891.9	2957.42
TGME49_251670	werner helicase interacting protein 1, putative	N/A	615.779	581.031	400.728	345.125	359.79	300.122	462.501	1381.87	1216.94	522.137
TGME49_230400	WIP-related protein domain-containing protein WPDP	N/A	966.64	541.789	401.732	369.609	505.002	465.119	1544.58	15581.2	22346.7	941.648
TGME49_270710	WW domain binding protein 11	N/A	486.548	392.938	578.158	598.325	575.394	568.565	622.259	217.64	159.954	1651.75
TGME49_500309	WW domain-containing protein	CEP164	75.5416	175.68	193.43	173.946	345.262	390.02	795.659	34.042	19.0139	17.9154
TGME49_215440	WWE domain-containing protein	N/A	988.084	2136.78	113.943	174.42	182.912	189.604	102.803	8.54908	20.9662	6112.79
TGME49_305240	XPA binding protein 2 family protein	N/A	774.334	587.968	1176.57	1172.19	1120.33	1080.39	1101.23	856.092	367.069	2579.46
TGME49_212250	XPG N-terminal domain-containing protein	N/A	1950.5	2258.1	1956.21	1923.78	1682.86	1754.28	1448.18	6690.66	9861.46	4027.93
TGME49_268560	XPG N-terminal domain-containing protein	N/A	583.594	587.402	351.644	360.516	362.518	377.205	332.115	381.214	533.502	3370.17
TGME49_233090	XPG N-terminal domain-containing protein	N/A	365.846	60.738	377.686	284.087	321.665	281.364	322.274	113.602	116.249	27.283
TGME49_277150	XPG N-terminal domain-containing protein	N/A	357.941	291.34	339.244	247.113	235.597	243.099	388.101	4297.38	7045.23	99.2686
TGME49_242830	XRN 5'-3' exonuclease N-terminus protein	N/A	519.324	96.6635	812.668	793.018	897.202	871.315	1877.51	255.049	158.638	366.997
TGME49_316480	XRN 5'-3' exonuclease N-terminus protein	N/A	142.758	9.60243	128.94	206.724	248.921	194.834	312.881	59.8079	23.1638	84.8702
TGME49_268630	YagE family protein	N/A	240.798	473.88	632.797	442.932	329.302	474.494	346.726	2632.18	3591.05	635.838
TGME49_255680	YbaK/proline-tRNA ligase associated domain-containing protein	N/A	465.386	370.739	485.96	402.176	295.18	344.861	207.246	27.9171	6.18671	85.8591
TGME49_291900	Ydr279p family (RNase H2 complex component) protein	N/A	885.81	2007.88	1610.02	1330.75	924.916	1249.09	722.079	54.2703	36.2168	470.266
TGME49_250740	Yip1 domain-containing protein	N/A	797.412	851.01	789.513	680.493	592.629	619.866	781.42	4680.08	6768.83	1750.76
TGME49_293300	Yip1 domain-containing protein	N/A	705.327	688.766	335.604	504.631	494.936	576.647	824.435	1336.06	584.635	840.161
TGME49_313300	YL1 nuclear protein C-terminal domain-containing protein	N/A	362.589	310.582	472.745	434.8	376.683	469.132	472.639	3495.9	4460.49	964.014
TGME49_288900	Yos1 family protein	N/A	111.483	42.2971	168.591	100.368	129.032	138.188	156.254	91.3319	96.9175	10.7659
TGME49_319730	YOU2 family C2C2 zinc finger protein	N/A	423.102	431.284	901.165	1109.17	726.867	916.83	381.615	402.865	766.456	111.663
TGME49_294010	yrdC domain-containing protein	N/A	439.705	137.458	294.616	381.635	357.618	351.267	190.696	5.41888	5.54912	41.3924
TGME49_204070	YT521-B family protein	N/A	359.562	777.445	779.819	665.899	648.536	597.582	297.45	168.861	129.731	2932.32
TGME49_226640	zinc binding protein, putative	N/A	855.869	1315	329.323	330.745	322.477	407.366	342.701	70.9701	82.8723	2221.39
TGME49_271870	zinc carboxypeptidase superfamily protein	N/A	407.318	207.58	460.47	513.711	606.553	534.727	839.643	4907.22	7670.98	691.991
TGME49_202910	zinc carboxypeptidase superfamily protein	N/A	0.663618	35.8719	5.16005	3.64604	3.52494	5.9013	5.21841	18279.1	51302.1	268.87
TGME49_253170	zinc carboxypeptidase, putative	N/A	575.538	448.257	1489.81	1404.48	1788.51	1704.85	2982.92	19502.2	24048.6	1318.22
TGME49_213660	zinc finger (CCCH type) motif-containing protein	N/A	10799.8	12024.7	618.862	525.387	464.981	547.816	350.454	312.687	804.314	2425.8
TGME49_242090	zinc finger (CCCH type) motif-containing protein	N/A	8434.02	14991.4	20.4431	96.6233	125.312	132.591	373.117	1039.29	2361.66	23019
TGME49_219120	zinc finger (CCCH type) motif-containing protein	N/A	3313.53	3861.82	622.009	551.755	613.156	522.997	221.708	59.5418	187.918	1098.54
TGME49_262970	zinc finger (CCCH type) motif-containing protein	N/A	3222.27	33534.1	7.18267	2.00863	1.25063	0.818625	2.38556	119.452	239.486	203.153
TGME49_250690	zinc finger (CCCH type) motif-containing protein	N/A	3169.98	2270.4	1275.34	2024.08	3786.98	2560.99	9652.2	2342.04	2670.32	1268.74
TGME49_295620	zinc finger (CCCH type) motif-containing protein	N/A	3141.18	2346.43	478.572	602.495	586.235	445.984	295.735	77.7027	674.45	593.92
TGME49_212220	zinc finger (CCCH type) motif-containing protein	N/A	2405.6	2527.77	3247.54	2569.9	2886.79	2976.19	3865.35	11454.3	24614.5	3953.68
TGME49_268570	zinc finger (CCCH type) motif-containing protein	N/A	1867.45	1791.9	2444.77	2396.86	2200.75	2337.71	2092.21	218.534	130.636	2645.14
TGME49_316510	zinc finger (CCCH type) motif-containing protein	N/A	1828.26	3977.35	101.621	94.0168	119.126	144.615	103.623	994.401	1960.73	71.2045
TGME49_226310	zinc finger (CCCH type) motif-containing protein	N/A	1763.82	1166.18	137.358	151.286	260.986	390.701	680.258	1405.66	2695.93	4008.44
TGME49_218300	zinc finger (CCCH type) motif-containing protein	N/A	1541	1337.09	1747.65	1746.88	1750.01	1561.53	1123.08	2634.5	4816.88	1489.75
TGME49_309200	zinc finger (CCCH type) motif-containing protein	N/A	1250.48	741.48	594.625	724.626	1045.37	762.938	1475.54	65.8171	60.9537	16.3534
TGME49_248270	zinc finger (CCCH type) motif-containing protein	N/A	1154.66	479.64	752.703	913.785	1265.88	648.128	873.19	1669.4	2378.15	583.657
TGME49_213400	zinc finger (CCCH type) motif-containing protein	N/A	1009.92	980.891	586.95	468.861	440.673	452.305	523.631	3529.45	4308.4	813.753
TGME49_202900	zinc finger (CCCH type) motif-containing protein	N/A	994.15	1958.5	738.674	1044.94	1142.87	972.27	599.745	317.591	327.511	21.4098
TGME49_294840	zinc finger (CCCH type) motif-containing protein	N/A	969.581	1507.5	2619.16	2466.59	2311.7	2335.49	1207.39	9.51735	23.7388	188.743
TGME49_306400	zinc finger (CCCH type) motif-containing protein	N/A	793.391	389.444	659.297	731.384	898.031	592.606	707.244	235.615	105.061	290.121
TGME49_308870	zinc finger (CCCH type) motif-containing protein	N/A	652.612	594.15	1017.58	964.24	962.936	951.765	923.51	252.869	195.436	1385.65
TGME49_253790	zinc finger (CCCH type) motif-containing protein	N/A	559.28	3688.71	14.9071	63.5963	112.988	139.207	151.409	25.597	329.528	391.454
TGME49_225890	zinc finger (CCCH type) motif-containing protein	N/A	532.131	334.354	902.946	983.057	1157.93	1192.29	1648.27	1507.41	609.948	389.709
TGME49_224630	zinc finger (CCCH type) motif-containing protein	N/A	521.689	24239.7	1.09615	5.96323	6.20588	6.08969	6.85849	71.8079	148.026	141.525
TGME49_255310	zinc finger (CCCH type) motif-containing protein	N/A	503.547	116.227	164.223	257.722	336.483	195.489	169.077	0	0	23.4955
TGME49_256820	zinc finger (CCCH type) motif-containing protein	N/A	329.276	185.911	351.594	347.059	385.638	305.339	295.362	415.301	361.341	1047.4
TGME49_228990	zinc finger (CCCH type) motif-containing protein	N/A	301.886	324.417	1493.97	1505.18	1555.12	2204.61	2543.23	271.854	184.616	11.8658
TGME49_209270	zinc finger (CCCH type) motif-containing protein	N/A	272.06	374.044	497.911	409.195	380.927	489.861	397.792	495.804	265.43	161.899
TGME49_277770	zinc finger (CCCH type) motif-containing protein	N/A	221.311	12.6164	1842.33	1801.7	1789.03	1514.45	757.341	45.6797	111.699	51.8821
TGME49_246200	zinc finger (CCCH type) motif-containing protein	N/A	218.657	9.95879	968.729	761.081	907.653	860.295	1175.78	563.257	655.222	3.8546
TGME49_269310	zinc finger (CCCH type) motif-containing protein	N/A	100.882	21759.5	85.8324	128.756	345.202	120.096	103.25	459.846	556.032	62.5483
TGME49_257130	zinc finger (CCCH type) motif-containing protein	N/A	50.1354	7.37568	437.562	923.894	1676.24	2564.42	12791.5	188903	203444	6993.27
TGME49_291150	zinc finger (CCCH type) motif-containing protein	N/A	26.2081	98.2096	1376.32	1712.32	1470.6	1402.83	783.135	30.4309	91.4062	10.0617
TGME49_294785	zinc finger (CCCH type) motif-containing protein	N/A	23.2442	90.0269	128.401	205.541	254.624	568.752	2328.01	2330.8	3388.66	42.6
TGME49_306510	zinc finger (CCCH type) motif-containing protein	N/A	7.60235	5.86304	691.43	934.93	827.677	987.43	441.031	30.9309	70.8204	27.6359
TGME49_225950	zinc finger (CCCH type) motif-containing protein	N/A	6.6152	3.04563	307.132	963.734	1860.1	2721.45	14607.6	316924	502400	3453.53
TGME49_219670	zinc finger (CCCH type) motif-containing protein	N/A	3.48038	3.90415	0	1.05661	1.52607	0.442772	1.71462	1750.78	22181	1969.99
TGME49_500318	zinc finger (CCCH type) motif-containing protein	N/A	1.0983	0	119.52	200.235	362.435	426.485	1815.49	2552.25	2072.01	64.286
TGME49_313740	zinc finger (CCCH type) motif-containing protein	N/A	1.06474	1.94679	1601.49	2589.52	4283.82	3340.64	11041.1	465.361	515.291	432.121
TGME49_266785	zinc finger (CCCH type) motif-containing protein	N/A	0.452792	0	285.668	1003.2	2112.02	2799.78	19304	264867	403681	1587.42
TGME49_325900	zinc finger (CCCH type) motif-containing protein	N/A	0	8.20233	0.721871	0	0.84404	0.744422	2.98195	0	11.2338	2.09361
TGME49_236840	zinc finger (C-x8-C-x5-C-x3-H)-2, putative	N/A	927.42	464.116	1656.21	1754.18	1376.26	1361.02	834.424	167.621	255.96	689.911
TGME49_267760	zinc finger CCHC domain-containing protein	N/A	501.128	12.3312	172.409	248.962	437.66	364.283	1022.96	597.315	262.658	364.024
TGME49_205160	zinc finger CCHC domain-containing protein	N/A	185.767	194.04	1290.66	864.612	876.513	470.219	422.766	2912.17	2161.78	349.538
TGME49_260870	zinc finger cdgsh type protein	N/A	373.644	383.11	615.085	638.788	564.856	584.334	692.633	5747.55	10824.1	1057.37
TGME49_240300	zinc finger domain, LSD1 subclass domain-containing protein	N/A	349.895	108.07	165.02	257.908	295.803	298.221	258.237	177.754	161.597	576.259
TGME49_238080	zinc finger HIT domain-containing protein	N/A	216.157	324.417	471.399	369.332	397.825	371.585	414.864	8669.48	7885.69	1425.89
TGME49_203320	zinc finger in N-recognin protein	N/A	707.159	264.842	744.067	608.068	832.627	719.104	964.438	2382.98	1664.41	1153.5
TGME49_295658	zinc finger in N-recognin protein	N/A	442.559	137.458	550.427	567.191	681.835	624.523	615.475	419.465	252.543	314.465
TGME49_305760	zinc finger MIZ domain-containing protein	N/A	270.394	147.324	125.228	124.019	122.817	145.06	194.647	398.138	210.349	50.6784
TGME49_269940	zinc finger motif, C2HC5-type protein	N/A	291.866	465.063	360.038	243.118	233.569	233.968	305.128	310.941	173.693	495.96
TGME49_218362	zinc finger protein	N/A	737.717	467.212	1345.99	1205.2	991.522	1121.63	681.376	120.041	2581.83	462.955
TGME49_278800	zinc finger protein 36 family 3 protein	N/A	1574.06	794.397	708.569	594.584	695.38	778.146	1161.47	8543.95	7724.75	1154.01
TGME49_218358	zinc finger protein ZFP1	ZFP1	236.091	833.336	787.769	733.958	525.412	614.517	247.427	1.05362	4.39539	2083.49
TGME49_212260	zinc finger protein ZFP2	ZFP2	1161.62	1601.25	983.392	1116.03	856.303	923.485	857.311	10817	9699.68	3644.61
TGME49_286710	zinc finger protein ZNF2	ZNF2	1280.65	1223.27	2704	2361.79	1926.69	2018.86	1553.22	1444.32	892.288	1798.6
TGME49_500219	zinc finger protein, putative	N/A	2994.4	3119.77	1056.46	1279.09	1295.84	1362.35	1745.19	20.3496	41.5496	1451.43
TGME49_271740	zinc finger protein, putative	N/A	1989.56	1136.88	815.911	707.162	701.819	706.542	875.277	7776.59	10228.2	1893.87
TGME49_210300	zinc finger protein, putative	N/A	1142.53	1068.46	845.294	695.358	658.58	621.658	459.668	0.343258	10.2664	82.5549
TGME49_220570	zinc finger protein, putative	N/A	662.496	591.441	597.969	587.693	554.827	564.461	648.202	1732.06	1405.39	1679.31
TGME49_245660	zinc finger protein, putative	N/A	625.485	1284.61	608.912	705.549	695.382	660.669	589.681	5617.53	4492.02	1785.29
TGME49_238510	zinc finger protein, putative	N/A	484.101	454.113	1087.16	1036.5	949.782	1069.04	745.562	514.261	473.546	563.057
TGME49_244120	zinc finger protein, putative	N/A	449.944	474.898	398.941	400.31	423.611	420.232	230.803	6.77229	2.321	54.3884
TGME49_263085	zinc finger protein, putative	N/A	309.258	655.765	576.591	458.421	332.342	438.019	242.731	1957.97	3423.63	1059.46
TGME49_259650	zinc finger protein, putative	N/A	305.269	648.122	614.585	645.347	542.171	581.463	452.735	315.914	206.765	535.613
TGME49_265050	zinc finger protein, putative	N/A	4.44136	101.555	152.969	198.83	409.818	500.477	2058.14	5867.21	5854.11	162.93
TGME49_280435	zinc finger protein, putative	N/A	0.438372	6.13745	5.47009	42.2133	103.657	149.258	349.708	145.766	311.873	32.4957
TGME49_251790	zinc finger Ran-binding domain-containing protein	N/A	533.361	738.065	1111.29	995.067	911.797	922.064	728.565	1240.68	1183.02	2337.55
TGME49_234460	zinc finger Ran-binding domain-containing protein	N/A	250.028	749.646	399.049	462.509	355.914	300.558	176.681	46.4	33.8606	1102.26
TGME49_293630	zinc finger, C2H2 type domain-containing protein	N/A	1434.13	1083.57	1770.37	1944.01	1699.57	1676.22	1378.33	1654.07	1246.36	1601.47
TGME49_223570	zinc finger, C2H2 type domain-containing protein	N/A	1212.13	1021.32	371.073	322.862	356.818	302.227	167.064	143.595	230.94	685.125
TGME49_228670	zinc finger, C2H2 type domain-containing protein	N/A	663.062	259.42	547.178	466.67	499.461	512.158	553.972	413.526	277.76	129.026
TGME49_228070	zinc finger, C2H2 type domain-containing protein	N/A	313.469	264.29	387.322	418.173	453.192	417.415	255.479	0.615143	9.97395	593.865
TGME49_239070	zinc finger, C2H2 type domain-containing protein	N/A	298.145	209.125	407.206	556.794	521.986	448.536	514.759	4497.7	2556.98	813.115
TGME49_261960	zinc finger, C2H2 type domain-containing protein	N/A	243.054	216.862	192.051	259.671	305.39	236.966	252.049	139.254	47.808	159.75
TGME49_311450	zinc finger, c2h2 type domain-containing protein	N/A	235.453	237.933	231.612	178.331	172.32	184.737	122.185	1298.39	2029.21	658.954
TGME49_216285	zinc finger, c2h2 type domain-containing protein	N/A	13.6462	2.53912	32.2208	171.118	406.374	415.47	1253.39	47.7494	45.9125	2033.58
TGME49_206650	zinc finger, c2h2 type domain-containing protein	N/A	9.2028	6.65681	446.02	516.058	732.378	482.874	261.293	4.42708	22.2169	6.96331
TGME49_280725	zinc finger, C2H2 type domain-containing protein	N/A	0.621077	1.2004	74.2699	71.3329	235.792	255.477	765.169	85.9879	247.636	32.7147
TGME49_277740	zinc finger, C3HC4 type (RING finger) domain-containing protein	N/A	2908.16	1462.78	213.942	442.325	654.153	713.762	1627.77	26621.4	27002.4	436.44
TGME49_304460	zinc finger, C3HC4 type (RING finger) domain-containing protein	N/A	1857.49	1054.71	986.271	879.671	804.079	900.248	1176.6	15558.7	28540.9	5788.26
TGME49_226740	zinc finger, C3HC4 type (RING finger) domain-containing protein	N/A	1788.62	2039.93	632.648	873.34	954.956	842.096	342.552	22.4651	29.3789	7808.04
TGME49_281520	zinc finger, C3HC4 type (RING finger) domain-containing protein	N/A	1596.43	397.277	682.633	590.508	610.384	527.172	766.809	1741.9	1629.58	1350.15
TGME49_248450	zinc finger, C3HC4 type (RING finger) domain-containing protein	N/A	1568.65	1635.09	879.084	717.455	705.749	809.898	1062.25	9337.38	19347.2	2526.84
TGME49_223880	zinc finger, C3HC4 type (RING finger) domain-containing protein	N/A	1363.06	795.266	165.335	111.217	243.445	245.209	772.325	5543.29	6287.63	1224.36
TGME49_261990	zinc finger, C3HC4 type (RING finger) domain-containing protein	N/A	1134.78	831.388	771.565	561.402	685.972	677.527	960.114	5654.07	6153.81	67.845
TGME49_217220	zinc finger, C3HC4 type (RING finger) domain-containing protein	N/A	1129.54	1196.8	1185.76	968.39	875.086	815.115	536.602	101.853	108.504	1620.91
TGME49_236640	zinc finger, C3HC4 type (RING finger) domain-containing protein	N/A	1090.15	1536.73	537.395	619.704	661.677	691.378	1046.22	720.357	1608.12	2173.34
TGME49_215640	zinc finger, C3HC4 type (RING finger) domain-containing protein	N/A	991.852	474.882	252.572	216.668	330.174	230.279	268.45	2623.11	1746.9	80.8485
TGME49_294020	zinc finger, C3HC4 type (RING finger) domain-containing protein	N/A	850.552	547.093	457.506	393.794	480.018	410.175	705.977	336.185	177.623	1855.05
TGME49_229440	zinc finger, C3HC4 type (RING finger) domain-containing protein	N/A	818.742	935.989	766.948	567.127	546.069	595.115	630.086	1257.51	1335.34	1261.14
TGME49_285190	zinc finger, C3HC4 type (RING finger) domain-containing protein	N/A	786.897	616.705	954.516	829.011	809.963	911	1182.64	14090.1	9425.17	2478.75
TGME49_203510	zinc finger, C3HC4 type (RING finger) domain-containing protein	N/A	730.767	716.331	827.052	817.563	822.495	741.418	953.255	7581.42	5298.95	745.753
TGME49_232160	zinc finger, C3HC4 type (RING finger) domain-containing protein	N/A	677.128	1649.9	267.328	443.086	684.554	710.227	3125.61	1009.43	721.884	3460.09
TGME49_292340	zinc finger, C3HC4 type (RING finger) domain-containing protein	N/A	645.975	912.064	252.193	362.909	646.21	680.872	2543.08	17692.8	25720.6	2474.44
TGME49_291030	zinc finger, C3HC4 type (RING finger) domain-containing protein	N/A	643.158	1059.61	63.8004	147.998	204.387	258.644	1251.82	24447.5	49124.1	1102.78
TGME49_304750	zinc finger, C3HC4 type (RING finger) domain-containing protein	N/A	566.555	510.321	684.31	436.585	476.565	490.525	417.026	3.35428	8.63478	0.996432
TGME49_313870	zinc finger, C3HC4 type (RING finger) domain-containing protein	N/A	524.617	318.232	479.81	614.343	764.167	659.119	751.303	3191.18	1609.17	559.646
TGME49_247485	zinc finger, C3HC4 type (RING finger) domain-containing protein	N/A	511.146	292.19	349.773	466.441	492.845	489.42	663.708	4335.88	3063.57	118.033
TGME49_205600	zinc finger, C3HC4 type (RING finger) domain-containing protein	N/A	464.506	603.868	661.217	622.823	541.613	627.002	586.401	3288.21	3417.44	910.924
TGME49_236780	zinc finger, C3HC4 type (RING finger) domain-containing protein	N/A	441.559	292.572	457.292	404.544	425.043	364.363	432.383	386.72	223.368	313.027
TGME49_264860	zinc finger, C3HC4 type (RING finger) domain-containing protein	N/A	407.097	91.7436	342.246	421.949	492.485	423.906	546.293	261.821	310.562	170.895
TGME49_309280	zinc finger, C3HC4 type (RING finger) domain-containing protein	N/A	281.495	165.832	239.431	235.087	188.644	212.434	142.165	273.486	208.64	405.738
TGME49_244610	zinc finger, C3HC4 type (RING finger) domain-containing protein	N/A	254.197	687.921	448.271	340.877	348.712	348.783	280.751	254.163	260.872	2792.68
TGME49_226780	zinc finger, C3HC4 type (RING finger) domain-containing protein	N/A	247.818	94.3685	225.776	262.442	267.034	231.441	189.652	4.14464	2.43373	105.325
TGME49_233920	zinc finger, C3HC4 type (RING finger) domain-containing protein	N/A	222.167	7296.86	7.07659	15.5535	38.3188	23.3583	33.3233	1.22269	7.18516	0.436385
TGME49_273150	zinc finger, C3HC4 type (RING finger) domain-containing protein	N/A	186.199	13.3043	246.335	206.985	229.714	211.255	150.812	2.03337	3.29303	392.651
TGME49_248330	zinc finger, C3HC4 type (RING finger) domain-containing protein	N/A	172.236	279.509	591.441	605.175	832.68	943.973	2360.29	12887.9	15231.6	7396.68
TGME49_318450	zinc finger, C3HC4 type (RING finger) domain-containing protein	N/A	2.40205	1.94679	42.586	11.4936	9.78733	27.2091	18.9354	18124.4	32155.2	179.401
TGME49_253850	zinc finger, CCHC-type domain-containing protein	N/A	220.479	161.47	273.042	394.135	341.594	335.733	369.166	1296.88	1455.82	264.417
TGME49_312460	zinc finger, MYND-type containing 12 family protein	N/A	0	0	10.1462	34.7166	64.9686	92.6379	224.69	45.375	62.2114	17.6222
TGME49_219150	zinc finger, zz type domain-containing protein	N/A	669.441	2171.61	1199.27	1019.1	781.074	1008.83	436.11	159.841	225.13	2001.42
TGME49_314860	zinc knuckle domain-containing protein	N/A	847.69	737.11	958.23	862.93	748.397	762.653	742.655	317.539	175.563	2074.66
TGME49_321560	zinc knuckle domain-containing protein	N/A	635.305	294.35	499.049	724.244	748.731	562.468	468.017	295.262	311.086	1821.14
TGME49_244840	zinc knuckle domain-containing protein	N/A	341.599	458.049	403.387	402.527	332.814	392.48	310.048	2873.03	2885.96	1387.97
TGME49_500163	zinc transporter ZIP, putative	N/A	220.432	289.705	36.4007	230.388	300.9	270.347	450.2	692.37	592.912	161.558
TGME49_251630	zinc transporter ZNT	ZNT	1099.06	335.928	554.299	816.501	830.686	612.168	1163.26	9066.33	9889.74	2537.45
TGME49_311780	Zn-containing alcohol dehydrogenase	N/A	674.391	1511.49	198.669	234.224	317.618	286.129	997.164	13562	13796.4	1434.64
TGME49_293710	Zn-finger in Ran binding protein and others domain-containing protein	N/A	1306.56	1824.15	1657.8	1813.86	1744.21	1774.7	685.178	0	7.71699	784.171
TGME49_278240	Zn-finger in Ran binding protein and others domain-containing protein	N/A	74.3686	4.63331	1134.45	1968.88	4445.13	2505.65	8772.97	406.518	925.114	84.0015
TGME49_250780	Zn-finger in ubiquitin-hydrolases domain-containing protein	N/A	737.89	624.176	567.896	398.105	566.481	514.497	925.449	9278.67	11179.8	692.34
TGME49_278490	Zn-finger, RING domain containing protein	N/A	464.711	245.752	437.755	367.582	359.435	400.619	462.352	329.903	291.293	1331.11
TGME49_308040	ZPR1 zinc finger domain-containing protein	N/A	571.014	719.293	1184.7	1275.84	1314.77	1044.1	1070.97	4502	4155.48	4351.17

### Sheet: 1.3
ToxoDB ID Release 68	Product Description	Gene Name	Tachyzoites	Bradyzoites	EES1	EES2	EES3	EES4	EES5	Unsporulated oocysts	Sporulating oocysts	Sporulated oocysts
TGME49_310580	1,3(4)-beta-glucanase	N/A	0.0944817	0.495742	35.8888	76.7502	102.025	111.726	116.11	2.30041	2.45943	0.795938
TGME49_278110	1,3-beta-glucan synthase component protein	N/A	26.0615	11.1439	8.42782	19.8549	30.8309	31.0846	50.1995	5.51636	4.37311	11.2522
TGME49_316520	1,4-alpha-glucan-branching enzyme	SBE1	38.0139	40.6793	47.0527	103.269	124.608	142.186	167.489	0.0662972	0.0617845	3.13666
TGME49_263090	14-3-3 protein	N/A	2795.88	1624.29	1140.64	3013.02	2686.32	3368.55	3476.85	102.27	71.2092	545.269
TGME49_269582	14-3-3 protein	N/A	0.0715025	0.149702	2.82548	27.5049	50.0071	63.9317	131.475	37.1457	28.0893	19.0549
TGME49_227952	14-3-3 superfamily protein	N/A	97.649	59.4655	2.01399	15.2017	14.7888	13.1306	7.86456	13.9104	12.5917	41.1361
TGME49_321310	16S rRNA processing protein RimM domain-containing protein	N/A	21.8456	31.591	4.85451	8.37142	7.23999	8.85997	4.25244	0.0865853	0.0625075	22.071
TGME49_232390	18S rRNA biogenesis protein RCL1 protein	N/A	32.7245	9.45609	12.6216	29.8492	35.0453	27.7062	17.6159	4.22849	3.23457	7.70812
TGME49_214850	1-deoxy-D-xylulose 5-phosphate reductoisomerase, putative	N/A	21.244	9.37626	12.6547	24.067	24.2717	26.5199	18.0286	0.0229202	0	23.6701
TGME49_208820	1-deoxy-D-xylulose-5-phosphate synthase	N/A	24.0755	7.33668	12.1503	22.0129	22.4175	22.5004	12.3422	10.9199	8.47138	7.06333
TGME49_295140	1-phosphatidylinositol 4-kinase	N/A	1.31421	5.05097	0	0.846985	1.3538	0.922299	1.24913	0.150235	0	1.74796
TGME49_226300	2,4-dienoyl CoA reductase 2, peroxisomal family protein	N/A	0.194421	0.586599	3.52326	43.3857	64.7712	122.971	433.894	3144.94	2727.51	273.002
TGME49_232750	23S rRNA (adenine(1618)-N(6))-methyltransferase, putative	N/A	128.999	183.403	34.2621	76.2438	55.5863	76.1638	31.22	12.5649	7.71246	31.2987
TGME49_267080	26S protease regulatory subunit 4, putative	N/A	213.086	134.726	73.3659	184.265	182.166	205.676	244.527	88.2357	35.8953	210.885
TGME49_228210	26S proteasome regulatory subunit	N/A	221.037	107.442	65.601	177.98	167.611	197.014	237.484	321.867	187.325	92.8787
TGME49_229950	26S proteasome regulatory subunit 6b, putative	N/A	220.797	79.4641	75.3362	200.361	196.356	222.99	234.771	29.48	16.0915	85.3599
TGME49_277500	26S proteasome regulatory subunit 7, putative	N/A	159.039	55.5577	33.1877	86.2391	93.0563	97.181	129.007	23.0986	10.0411	36.3867
TGME49_250830	26S proteasome regulatory subunit RPN12, putative	N/A	127.83	43.9615	37.345	91.4759	92.6463	106.651	119.868	21.617	13.2405	10.4264
TGME49_224110	26S proteasome regulatory subunit RPN13, putative	N/A	167.354	82.9214	34.2541	103.904	105.048	105.865	137.738	92.4444	45.3192	114.311
TGME49_238180	26S proteasome regulatory subunit RPN7, putative	N/A	175.587	68.174	52.2161	121.217	125.458	142.796	164.144	102.261	66.0238	56.2549
TGME49_300310	26S proteasome regulatory subunit, S6a family AAA ATpase	N/A	261.325	124.016	77.1593	195.958	197.893	229.396	258.312	68.0697	26.0981	118.087
TGME49_261210	26s proteasome subunit p55, putative	N/A	162.478	95.0668	73.6291	161.82	143.64	203.489	177.199	18.8527	17.23	55.4177
TGME49_247850	28 kDa A-kinase anchor, putative	N/A	3.83955	8.92242	0.564231	5.05632	9.76651	12.4582	27.4925	14.3865	12.0009	8.6798
TGME49_255690	2-C-methyl-D-erythritol 2,4-cyclodiphosphate synthase domain-containing protein	N/A	34.434	11.2714	24.3144	34.1222	36.8293	38.9906	26.9127	0.0470857	0.00463647	2.44551
TGME49_306260	2-C-methyl-D-erythritol 4-phosphate cytidylyltransferase, putative	ISPD	52.3871	29.3944	14.8099	29.0297	25.1596	30.1776	24.5002	28.1841	22.4501	18.6638
TGME49_319920	2-oxo acid dehydrogenases acyltransferase (catalytic domain) domain-containing protein	N/A	123.919	21.199	99.8605	264.415	278.077	281.214	407.54	10.9057	3.36389	53.132
TGME49_244200	2-oxoglutarate dehydrogenase e1 component, mitochondrial precursor, putative	N/A	96.6205	42.9501	42.1595	90.1358	93.4036	93.1233	74.2871	0.613275	0.451331	7.78419
TGME49_274060	2-oxoglutarate/malate translocase OMT	OMT	295.065	412.472	95.8134	252.54	213.288	271.265	269.436	220.093	202.421	68.231
TGME49_239490	2-oxoisovalerate dehydrogenase subunit alpha	BCKDH-E1a	246.889	86.6855	164.828	438.558	501.874	562.425	948.351	28.629	12.5802	89.7623
TGME49_292100	2-oxoisovalerate dehydrogenase subunit alpha, putative	N/A	16.2522	21.0809	1.35025	7.33237	14.6856	24.2524	103.449	474.883	508.044	41.054
TGME49_202750	3' exoribonuclease family, domain 1 domain-containing protein	N/A	19.0412	5.43789	10.205	21.5862	23.5769	25.8281	21.2178	1.82917	0.945294	55.0282
TGME49_231040	3' exoribonuclease family, domain 1 domain-containing protein	N/A	24.9629	13.4665	18.5888	41.3166	39.1235	46.2841	47.2297	149.851	162.895	38.537
TGME49_306610	3' exoribonuclease family, domain 1 domain-containing protein	N/A	16.0729	15.9951	8.21487	18.9491	17.4294	21.0547	12.1816	0.388303	0.353265	3.16111
TGME49_319650	3' exoribonuclease family, domain 1 domain-containing protein	N/A	34.9787	17.5737	12.572	22.8583	24.4458	27.0626	15.7079	0.817381	1.04412	15.4813
TGME49_223672	3'(2'),5'-bisphosphate nucleotidase	N/A	45.0945	68.9177	56.1431	118.577	116.911	156.051	130.277	19.5351	19.453	16.0218
TGME49_500228	30S ribosomal protein S10, putative	N/A	35.1979	16.2689	10.8546	19.6667	20.5969	22.6381	14.1806	0.103759	0.09106	0.107873
TGME49_219770	30S ribosomal protein S12, putative	N/A	38.0552	22.8516	16.605	34.3522	35.7268	39.8342	27.9329	0.362698	0.0930293	43.5751
TGME49_216040	30S ribosomal protein S15, putative	N/A	64.549	19.0071	21.1823	56.2566	63.3767	55.3589	39.539	3.91683	1.44232	48.2876
TGME49_318420	30S ribosomal protein S16, putative	N/A	63.5298	22.5704	27.5224	68.2702	57.4703	72.9066	42.2886	3.17112	1.25713	48.1181
TGME49_285970	30S ribosomal protein S5, putative	N/A	28.4966	16.1785	14.4698	31.7774	34.3188	33.9043	28.0845	12.0481	6.03428	13.1834
TGME49_246970	3'-5' exonuclease domain-containing protein	N/A	16.7029	9.06005	8.78278	18.805	20.9811	21.6715	11.1693	2.37121	2.29576	3.79778
TGME49_250890	3'-5' exonuclease domain-containing protein	N/A	9.07612	6.96082	6.60215	12.5332	12.2079	12.5209	6.94535	0.29224	0.0697945	3.97475
TGME49_273100	3'-5' exonuclease domain-containing protein	N/A	18.4754	6.69439	5.80146	12.0753	12.3547	12.4843	9.03965	0.998674	0.313596	9.57929
TGME49_275830	3'-5' exonuclease, putative	N/A	9.97971	3.34278	3.49891	7.1313	9.04828	8.80642	9.22235	1.21319	0.328614	3.08628
TGME49_203610	3'-5' exoribonuclease csl4, putative	N/A	53.6254	62.9639	18.1573	51.4691	48.0687	56.0932	25.837	0.1516	0.332102	78.852
TGME49_202540	3'5'-cyclic nucleotide phosphodiesterase PDE1	PDE1	68.5884	30.1038	7.50893	16.703	18.6489	19.3538	31.0719	33.2214	13.6989	15.2073
TGME49_272650	3'5'-cyclic nucleotide phosphodiesterase PDE10	PDE10	49.8663	15.6601	2.51542	8.86829	9.06697	8.05955	4.89734	0.297531	0.833009	4.82488
TGME49_224840	3'5'-cyclic nucleotide phosphodiesterase PDE11	PDE11	40.6769	24.6735	8.18646	22.7271	23.7595	23.1115	10.2807	0.343496	0.906925	14.7454
TGME49_310520	3'5'-cyclic nucleotide phosphodiesterase PDE12	PDE12	7.39301	22.158	6.331	20.0348	21.7181	20.3841	11.5763	0	0	0.430342
TGME49_257080	3'5'-cyclic nucleotide phosphodiesterase PDE13	PDE13	47.3409	23.8716	8.9598	25.227	30.9111	27.2366	12.921	0.0267283	0.0601672	16.9673
TGME49_233040	3'5'-cyclic nucleotide phosphodiesterase PDE15	PDE15	0.515394	4.03337	1.08876	8.26592	13.8312	18.0489	33.8723	11.1189	6.54909	19.6395
TGME49_500044	3'5'-cyclic nucleotide phosphodiesterase PDE16	PDE16	1.02068	18.7572	8.94241	52.4613	60.4305	89.2819	133.249	11.6479	7.83334	29.6462
TGME49_257945	3'5'-cyclic nucleotide phosphodiesterase PDE17	PDE17	20.9967	28.6715	2.4808	16.2385	39.6019	54.9396	240.427	251.994	87.8193	57.7909
TGME49_226755	3'5'-cyclic nucleotide phosphodiesterase PDE18	PDE18	5.52947	0.592103	5.29047	11.6309	17.0305	21.9698	26.3742	0.0870563	0.048451	0.319618
TGME49_293000	3'5'-cyclic nucleotide phosphodiesterase PDE2	PDE2	34.2302	13.2989	4.37338	22.6274	41.1361	30.4327	89.8507	1.06206	0.271628	41.773
TGME49_500342	3'5'-cyclic nucleotide phosphodiesterase PDE3	PDE3	0.183104	0.414384	0.485951	5.05432	10.9866	12.9188	25.6939	0.0486055	0.0787147	2.11238
TGME49_229405	3'5'-cyclic nucleotide phosphodiesterase PDE4	PDE4	1.27165	11.1612	3.44691	19.8653	26.8349	38.4259	62.2182	6.26256	4.92588	4.16378
TGME49_220420	3'5'-cyclic nucleotide phosphodiesterase PDE5	PDE5	4.0108	10.1971	0.186191	1.97172	1.73105	3.12245	1.93692	5.31056	12.6887	10.3611
TGME49_266920	3'5'-cyclic nucleotide phosphodiesterase PDE6	PDE6	517.173	579.493	0.682732	1.45882	1.69038	3.86514	4.82733	17.0445	18.0756	177.47
TGME49_280410	3'5'-cyclic nucleotide phosphodiesterase PDE7	PDE7	37.5927	19.3312	3.46457	9.6418	10.2128	10.1829	7.09711	0.0619265	0.0799925	31.5662
TGME49_318675	3'5'-cyclic nucleotide phosphodiesterase PDE8	PDE8	3.16168	10.1379	11.6827	64.5133	73.6538	73.3243	27.9696	1.00705	0.80842	2.6395
TGME49_241880	3'5'-cyclic nucleotide phosphodiesterase PDE9	PDE9	91.1511	45.5444	6.19558	24.1565	30.7463	28.2467	13.3957	0.0338551	0.0393923	0.342029
TGME49_500340	3'5'-cyclic nucleotide phosphodiesterase, putative	N/A	0.186352	0.146887	0.642574	5.85924	12.4905	16.6126	31.4586	0.727476	0.584482	0.338587
TGME49_263550	39S ribosomal protein L47, mitochondrial precursor, putative	N/A	102.083	187.41	23.8579	55.0616	44.2725	55.2807	24.7907	1.14089	3.67437	191.086
TGME49_266850	3-demethylubiquinone-9 3-O-methyltransferase	N/A	40.4678	44.014	26.7301	64.0609	50.0895	66.7341	30.3434	13.2508	10.8213	4.85822
TGME49_232090	3-hydroxyacyl-CoA dehydrogenase, NAD binding domain-containing protein	N/A	102.919	18.8629	11.9398	33.1036	57.7787	43.4119	85.2038	50.5564	55.4709	71.9991
TGME49_263430	3-hydroxyisobutyrate dehydrogenase	N/A	43.997	17.2602	9.4568	22.2456	21.5671	21.0472	15.0621	0.08791	0.115034	0.189814
TGME49_217740	3-ketoacyl-(acyl-carrier-protein) reductase	N/A	210.096	21.3863	38.5213	89.5206	107.032	86.2228	98.279	0.193689	0	0.642671
TGME49_271888	3-ketoacyl-CoA reductase, putative	N/A	174.758	97.2378	53.6538	122.786	126.026	147.047	159.966	6.94313	6.12022	43.8449
TGME49_304470	3-ketosphinganine reductase, putative	KDHR	41.8284	31.3985	17.2602	42.0122	34.21	52.9723	32.3445	0.497995	0.528331	0.190188
TGME49_272180	3-oxo-5-alpha-steroid 4-dehydrogenase	N/A	23.3882	11.1302	7.63479	20.5697	23.7226	23.1389	22.4412	14.6359	15.2238	50.6731
TGME49_285240	3-oxo-5-alpha-steroid 4-dehydrogenase	N/A	376.238	267.65	119.043	271.367	246.672	313.882	277.969	0.407383	0.281283	319.672
TGME49_304480	3-oxo-5-alpha-steroid 4-dehydrogenase	N/A	0.539895	0.400085	1.08356	9.38554	14.1791	14.1472	27.8737	1.78106	1.11685	0.093729
TGME49_293590	3-oxoacyl-acyl-carrier protein synthase I/II, putative	N/A	286.176	93.233	74.5346	149.411	137.667	161.514	124.622	0.535511	0.261051	2.35022
TGME49_209430	40S ribosomal protein S4, putative	N/A	62.569	46.2541	44.6041	87.851	68.1272	82.9126	36.9443	4.02335	1.8601	17.1535
TGME49_271210	4-alpha-glucanotransferase	N/A	0.0542372	0.610883	1.03775	8.92753	20.9389	36.4864	62.4968	0.522219	1.95941	277.521
TGME49_262430	4-hydroxy-3-methylbut-2-en-1-yl diphosphate synthase	N/A	53.4609	33.2549	13.5672	24.5591	22.6381	22.6123	12.8501	0.151054	0.483052	4.92645
TGME49_227420	4-hydroxy-3-methylbut-2-enyl diphosphate reductase	LYTB	48.2527	15.4601	7.49425	15.3208	14.0776	13.4512	9.62952	0.621201	0.160457	4.42232
TGME49_259130	4-hydroxybenzoate polyprenyl transferase	N/A	7.91666	1.88068	4.86174	11.2551	9.91832	10.053	5.73597	2.1258	1.7282	0.143938
TGME49_203420	4'-phosphopantetheinyl transferase domain-containing protein	N/A	25.0015	9.61233	3.31894	8.49606	11.1592	10.7544	15.0181	1.44542	0.644948	16.6307
TGME49_214440	4'-phosphopantetheinyl transferase superfamily protein	N/A	307.675	92.3809	19.221	39.5418	42.9334	52.7542	49.2695	4.87501	8.5464	94.5456
TGME49_289230	50S ribosomal protein L12, putative	N/A	18.3169	14.6737	10.1216	18.6177	19.853	25.7903	22.9209	3.04093	1.94134	5.43113
TGME49_225240	50S ribosomal protein L13, putative	N/A	120.474	100.093	41.4771	109.248	85.6171	109.802	82.0438	12.7437	9.18405	160.637
TGME49_220150	50S ribosomal protein L16, putative	N/A	57.5366	61.0558	21.7629	49.9683	41.3832	57.3444	50.8699	209.568	118.875	43.5843
TGME49_217590	50S ribosomal protein L17, putative	N/A	14.1072	7.93037	4.50602	9.87903	11.3134	9.96125	8.05341	13.0331	11.0332	24.3653
TGME49_297170	50S ribosomal protein L17, putative	N/A	38.3927	16.3806	22.9893	42.4142	41.5553	52.5274	38.4988	6.18484	3.30613	1.9824
TGME49_202350	50S ribosomal protein L21, putative	N/A	56.3461	23.141	16.7949	42.4129	43.9312	43.2466	49.8214	54.5083	58.1446	43.3054
TGME49_288610	50S ribosomal protein L21, putative	N/A	16.8687	16.2853	9.95893	16.3549	14.3073	15.9623	8.19408	0.482602	0.603231	18.7001
TGME49_260660	50S ribosomal protein L23, putative	N/A	91.7791	64.2591	26.8488	66.3394	66.8186	76.089	50.4414	1.76577	1.0929	102.899
TGME49_239720	50S ribosomal protein l24, putative	N/A	66.6573	42.7297	21.3642	51.5342	46.8103	54.4251	40.7084	49.5353	33.542	114.093
TGME49_230050	50S ribosomal protein L3, putative	N/A	25.1167	17.6812	11.3859	25.8788	26.4101	26.6206	21.3296	118.287	75.2655	17.4664
TGME49_243480	50S ribosomal protein L3, putative	N/A	37.5399	22.6697	16.1531	37.7988	34.241	36.7845	18.5733	4.77931	2.30109	15.7329
TGME49_263020	50S ribosomal protein L33, putative	N/A	59.9657	110.592	24.5635	66.0301	70.9531	80.1815	104.737	0	0	25.4035
TGME49_308930	50S ribosomal protein L33, putative	N/A	71.8644	51.2108	26.9846	58.5411	54.852	71.7645	45.2821	0.848903	0.673006	55.7911
TGME49_223660	50S ribosomal protein L4, putative	N/A	48.6554	41.9518	22.4646	47.1384	48.0354	43.8312	50.8754	61.203	28.3057	59.9721
TGME49_284010	5'-3' exonuclease, N-terminal resolvase family domain-containing protein	N/A	20.5384	4.50141	4.38459	9.9016	9.18137	10.4642	7.52701	0	0.00688009	0.0840141
TGME49_305780	5'-3' exoribonuclease, putative	N/A	28.5339	13.2623	13.4513	31.4167	32.5763	31.239	29.001	16.4658	8.79463	10.35
TGME49_258690	5-aminolevulinic acid synthase domain-containing protein	N/A	90.7136	22.7633	19.8125	50.1885	55.2923	49.5997	38.0095	0.0770466	0.0337125	1.69689
TGME49_233905	5'-AMP-activated protein kinase subunit alpha	AMPKalpha	36.5295	12.0475	11.086	23.5586	25.8704	28.1703	24.1708	8.04724	7.11621	11.8352
TGME49_268960	5'-AMP-activated protein kinase subunit beta	AMPKbeta	93.6018	61.0611	33.8551	79.6442	79.7467	85.2209	71.3455	51.2977	20.6169	147.642
TGME49_239870	5'-AMP-activated protein kinase subunit gamma	AMPKgamma	39.6335	22.7522	11.3215	26.9191	28.0928	26.9341	24.6732	4.82717	3.09968	36.0318
TGME49_208090	5-formyltetrahydrofolate cyclo-ligase	N/A	12.9133	3.76967	4.00084	9.01827	8.92465	10.4838	10.4645	5.82805	2.34419	5.21078
TGME49_216810	5'-nucleotidase, C-terminal domain-containing protein	N/A	187.78	73.8963	9.93393	31.3703	41.6981	44.5147	76.8193	23.7754	19.0107	12.8519
TGME49_239620	5'-nucleotidase, C-terminal domain-containing protein	N/A	24.7544	17.2152	4.64948	17.0788	23.144	21.3483	16.5942	15.8479	12.4535	19.0877
TGME49_285750	6,7-dihydropteridine reductase	N/A	26.187	25.6147	12.1929	27.8814	29.2614	39.5137	57.551	227.601	120.855	25.7349
TGME49_312680	60S ribosomal protein L27, putative	N/A	78.1244	29.021	14.6035	36.1244	34.2415	35.5912	35.3584	3.64257	1.63067	14.3242
TGME49_313560	60S ribosomal protein L7a, putative	N/A	184.222	60.2418	69.3655	148.114	153.31	149.715	87.4997	11.7016	9.31617	64.497
TGME49_250730	60S ribosomal protein L7-B, putative	N/A	111.449	67.4742	45.5082	101.971	94.5188	100.163	60.929	9.57041	3.99421	114.477
TGME49_271280	60S ribosome subunit biogenesis protein NIP7, putative	N/A	63.9919	54.3484	39.8203	82.1584	70.7347	86.4551	35.5546	0.211293	0.00805752	9.74939
TGME49_240890	6-phosphofructokinase	PFK1	64.8317	52.3457	23.8518	52.1569	60.5263	70.3579	74.0416	26.4474	9.76031	68.8614
TGME49_242600	6-phosphogluconate dehydrogenase	N/A	0.360336	0	0.301654	0.882603	0.637074	0.975531	1.20974	205.08	216.661	116.788
TGME49_307850	6-phosphogluconate dehydrogenase	N/A	107.037	98.3159	37.1766	124.796	140.99	195.242	394.618	46.7028	46.4382	236.741
TGME49_305800	6-pyruvoyl tetrahydrobiopterin synthase	N/A	59.0885	29.7809	18.017	38.4674	33.8518	38.5608	22.5415	2.08227	1.53676	32.175
TGME49_294880	8-oxoguanine DNA glycosylase, N-terminal domain-containing protein	N/A	23.7115	6.95527	4.33074	11.7012	11.7328	12.5439	13.9947	14.564	4.56326	22.4012
TGME49_211690	AAA family protein	N/A	38.0413	6.68483	20.3477	45.6886	47.9911	43.4239	43.5248	25.9436	9.91293	11.2457
TGME49_314280	AAR2 protein	N/A	18.1897	12.8555	8.92053	19.792	19.6794	23.5711	21.3102	61.8962	25.2663	33.0574
TGME49_313830	AARP2CN (NUC121) domain-containing protein	N/A	45.019	28.6105	17.0434	37.9584	37.6274	34.981	19.4718	1.5186	0.734209	4.89729
TGME49_269000	ABC transporter family protein	N/A	17.0346	6.70831	6.36533	18.5146	23.7264	23.7191	41.5886	56.8819	37.3758	15.502
TGME49_209190	ABC transporter transmembrane region domain-containing protein	N/A	45.1371	30.889	14.7367	30.3667	28.7975	33.7067	16.9089	0.270889	0.19024	23.8782
TGME49_239020	ABC transporter transmembrane region domain-containing protein	N/A	27.757	39.7686	14.4805	52.9253	61.1	62.8361	59.607	1.55985	2.74643	0.860725
TGME49_263740	ABC transporter transmembrane region domain-containing protein	N/A	12.3248	2.94231	6.77862	13.8382	16.6787	13.5057	10.9169	4.03538	1.81948	9.40731
TGME49_273360	ABC transporter transmembrane region domain-containing protein	N/A	40.0522	26.2428	9.57692	22.7126	28.0504	30.054	32.8396	0.0457219	0.030657	49.2188
TGME49_305590	ABC transporter transmembrane region domain-containing protein	N/A	54.9212	12.7427	2.01571	8.7192	11.432	8.6086	6.20301	1.86708	1.27053	1.0972
TGME49_316320	ABC transporter transmembrane region domain-containing protein	N/A	0.367476	4.95145	35.6768	73.0712	89.4071	115.966	86.4035	47.802	42.1613	1.67949
TGME49_320460	ABC transporter transmembrane region domain-containing protein	N/A	11.1775	3.24185	1.87757	4.37563	5.72443	5.5078	5.29636	3.65384	1.82718	5.61584
TGME49_226790	ABC transporter, ATP-binding domain-containing protein	N/A	18.6056	6.57744	4.11028	8.60382	10.8217	10.0581	10.1276	2.59217	0.63376	2.32946
TGME49_305770	ABC transporter, ATP-binding domain-containing protein	N/A	28.2864	7.06228	7.07192	18.9433	26.6958	28.45	66.2521	57.5723	21.7985	20.6187
TGME49_314330	ABC transporter, ATP-binding domain-containing protein	N/A	2.95026	3.31039	1.75427	7.49073	17.9047	24.7234	129.993	435.383	330.117	99.0847
TGME49_208050	ABC transporter, putative	N/A	12.4251	4.14391	3.05782	5.55193	7.06129	6.40699	4.66543	0.0367386	0.0170082	0.0633388
TGME49_202160	ABC1 family protein	N/A	42.7182	21.1335	13.7696	34.8448	35.0895	34.5138	23.7908	4.01784	1.58138	15.0302
TGME49_213620	ABC1 family protein	N/A	5.06466	5.03832	0.420969	2.05853	5.18233	8.25827	43.0342	121.19	111.24	6.73229
TGME49_246600	ABC1 family protein	N/A	32.9153	15.1443	1.43342	4.58603	6.43078	7.07927	11.6329	36.8448	13.2709	7.75608
TGME49_259115	ABC1 family protein	N/A	20.1382	6.93751	4.89215	11.8407	14.9892	15.6376	21.4712	35.9971	10.1105	5.36652
TGME49_203940	ABC1 protein	N/A	12.5859	6.76722	7.14107	12.8943	15.2674	15.4654	8.69948	0.17096	0.1107	6.87411
TGME49_301120	acetyl-CoA acetyltransferase	N/A	47.6128	24.5139	8.3454	19.8085	21.1243	25.1019	30.3834	40.9351	30.499	66.6173
TGME49_273740	acetyl-CoA acyltransferase B, putative	N/A	1.23577	6.14382	4.39063	27.7883	41.7111	64.6353	195.66	766.045	642.34	406.17
TGME49_221320	acetyl-CoA carboxylase ACC1	ACC1	58.7667	21.4987	18.6893	39.8952	45.2892	44.6792	31.1143	0.787833	0.394459	6.1192
TGME49_218560	acetyl-coA carboxylase ACC2	ACC2	48.7938	12.5197	10.345	27.2841	42.9793	41.6586	75.1857	2.9539	1.80176	10.3805
TGME49_266640	acetyl-CoA synthetase ACS	ACS	321.385	105.98	29.2222	67.3988	60.9651	80.8801	117.048	6.70369	2.5225	69.6059
TGME49_215940	acetyl-CoA transporter AT1	AT1	63.6998	14.6485	13.4235	31.7379	34.4634	35.4761	34.5812	17.5709	16.2701	1.26904
TGME49_219180	acetyltransferase, GNAT family protein	N/A	22.5157	27.6156	2.93234	11.5913	12.0954	13.7614	5.4514	1.12448	0.650004	3.09275
TGME49_219250	acetyltransferase, GNAT family protein	N/A	69.3798	46.8743	17.0383	39.1136	43.8788	46.2552	37.3092	10.1384	9.69301	169.443
TGME49_221160	acetyltransferase, GNAT family protein	N/A	19.5911	16.1378	22.3474	59.6469	67.1874	73.5891	57.5679	33.0342	15.5935	69.2433
TGME49_230060	acetyltransferase, GNAT family protein	N/A	79.4582	59.1362	24.8681	63.9681	52.5346	74.9205	90.9123	75.6607	95.8659	9.40184
TGME49_243600	acetyltransferase, GNAT family protein	GNA1	125.929	186.935	47.4642	138.101	183.189	201.858	437.176	621.648	622.503	1459.2
TGME49_259070	acetyltransferase, GNAT family protein	N/A	17.4107	20.969	11.2919	23.8496	19.2811	24.1071	14.5565	2.60824	0.944085	7.94304
TGME49_260010	acetyltransferase, GNAT family protein	N/A	52.7114	44.5271	43.0457	87.8855	76.5682	97.527	76.9758	21.1125	12.8095	30.4071
TGME49_260550	acetyltransferase, GNAT family protein	N/A	22.3366	26.6226	7.22935	18.9988	16.5307	23.357	24.7392	1.69295	0.862997	14.3589
TGME49_305450	acetyltransferase, GNAT family protein	NAT8	57.6445	9.81382	16.3503	35.917	53.8886	45.1403	78.971	57.9714	28.9554	82.6437
TGME49_228160	acid phosphatase	N/A	0.0908856	0.104569	3.01382	16.5149	23.9882	21.978	7.86156	0.0348912	0.0513757	0.145272
TGME49_226730	aconitate hydratase ACN/IRP	N/A	199.776	61.5255	86.1095	211.567	245.331	234.218	343.417	226.759	94.2878	161.49
TGME49_251490	ACR, COG2135 domain-containing protein	N/A	51.2628	67.7282	9.07903	22.7065	23.4681	27.3925	18.2998	20.9512	6.81094	20.8674
TGME49_205150	ACR, YagE family COG1723 domain-containing protein	N/A	22.2566	13.7223	4.83115	11.3979	13.9019	11.8043	14.4831	20.6177	10.8673	1.00198
TGME49_216275	ACR, YggU family COG1872 domain-containing protein	N/A	21.1832	11.4765	13.4372	23.3398	18.6424	26.2856	14.9378	4.79811	3.23696	34.135
TGME49_209030	actin ACT1	ACT1	4847.53	2658.11	1183.67	5078.74	5128.6	4845.32	3800.13	426.054	408.053	5843.23
TGME49_220400	actin depolymerizing factor ADF	ADF	4422.93	2864.25	1576.44	5337.78	5408.57	5528.1	4602.1	666.628	523.904	8718.42
TGME49_219280	actin like protein ALP1	ALP1	122.327	76.7549	27.2657	91.6927	108.029	106.098	100.137	60.1149	34.9625	116.808
TGME49_258050	actin like protein ALP2a	ALP2A	41.7543	12.9594	10.4928	27.3607	31.4033	28.8784	30.082	9.65955	3.84613	23.3878
TGME49_234670	actin-like family protein	N/A	40.0864	3.54193	3.7594	7.9431	8.74652	8.89634	6.18139	0.0293458	0.115767	1.00443
TGME49_269240	actin-like family protein	N/A	19.623	10.8184	8.46042	20.2419	20.7588	25.0772	30.5632	17.8503	9.36424	6.88356
TGME49_257710	actin-like protein ALP 5	ALP5	41.9444	17.6688	11.7816	26.7869	27.3263	29.8071	32.3797	2.32246	0.740877	10.2056
TGME49_248890	actin-like protein ALP3b	ALP3B	42.5244	9.46977	12.9707	28.7053	33.5688	28.8549	26.8475	3.85312	0.784172	13.1066
TGME49_221410	actin-like protein ALP4	ALP4	54.748	21.2466	3.8439	9.23564	11.329	12.981	14.6774	5.47637	2.70262	9.31674
TGME49_294850	actin-like protein ALP7	ALP7	1.23924	12.378	0.768742	12.1712	17.2599	23.7201	39.6752	10.5882	30.3501	11.9264
TGME49_248630	actin-related protein ARP1	ARP1	148.144	94.3151	14.1978	53.0168	56.3899	58.1572	53.9478	4.74669	3.2071	92.5216
TGME49_253040	actin-related protein ARP4A	ARP4A	22.8252	16.6874	10.7203	21.7827	23.5372	28.0417	16.2999	0.996853	0.494568	0.128023
TGME49_223390	activating signal cointegrator 1 complex subunit 3 family 1 ASCC3L1, putative	N/A	61.4673	32.8934	22.9559	49.7914	62.2076	59.0468	49.933	6.66392	2.09504	67.0112
TGME49_249810	activating signal cointegrator 1 complex subunit 3, putative	N/A	11.9548	4.19482	5.36822	11.3645	12.8832	13.4237	13.8666	1.62574	0.421841	7.10511
TGME49_244020	activator of hsp90 atpase 1 family protein	N/A	99.9197	146.865	75.3438	184.492	134.012	212.114	116.677	1.80407	1.16685	2.9005
TGME49_210800	activator of hsp90 ATPase, putative	N/A	58.8948	52.5419	33.3184	98.0904	99.6838	101.553	111.467	8.44743	3.1374	40.8696
TGME49_264080	acyl carrier protein ACP	ACP	433.527	151.756	253.431	540.466	445.629	587.274	415.181	2.83069	2.54719	0.570879
TGME49_270310	acyl carrier protein, mitochondrial	mACP	70.3202	88.3206	43.4359	92.0269	78.2184	109.185	59.0287	3.13793	2.25038	128.402
TGME49_225990	acyl transferase domain-containing protein	N/A	36.2686	8.65842	33.3967	59.757	54.3338	64.3273	40.9152	4.26053	2.1306	0.931257
TGME49_246800	acylaminoacyl-peptidase, putative	N/A	104.617	42.4234	14.3013	34.6218	31.3738	36.6505	29.6856	27.4705	7.61898	4.6214
TGME49_249970	acylated pleckstrin-homology domain-containing protein APH	APH	231.26	301.563	30.7992	155.082	174.164	177.855	64.6167	25.4741	17.7872	968.174
TGME49_251550	acyl-CoA binding protein ACBP1	N/A	81.8977	161.604	173.824	482.679	487.293	642.497	864.403	1060.64	851.381	471.625
TGME49_234510	acyl-CoA binding protein ACBP2	ACBP2	136.72	244.123	42.692	108.677	91.982	129.607	106.7	319.307	222.133	134.067
TGME49_269680	acyl-CoA carboxyltransferase beta chain, putative	N/A	0	0.310576	0	0.0306918	0.12459	0.530975	0.249345	3.72174	26.4568	12.0974
TGME49_231900	acyl-CoA dehydrogenase domain-containing protein	N/A	0.672523	1.88713	3.48753	18.8037	25.92	49.4706	145.873	861.22	600.071	383.213
TGME49_247500	acyl-CoA dehydrogenase, middle domain-containing protein	N/A	1.28434	1.33597	5.11268	39.1754	61.3543	102.811	364.009	664.988	277.899	600.497
TGME49_315480	acyl-CoA dehydrogenase, middle domain-containing protein	N/A	0.757824	6.68494	1.48794	10.132	19.2279	38.9978	151.022	704.986	518.353	430.569
TGME49_297220	acyl-CoA synthetase ACS1	ACS1	14.2973	19.0484	4.96338	17.3331	30.6711	33.7525	107.769	3.39193	1.28559	29.8625
TGME49_310150	acyl-CoA synthetase ACS2, putative	ACS2	197.277	89.84	46.1572	136.879	181.182	166.175	296.842	14.9369	9.58584	283.922
TGME49_310080	acyl-CoA synthetase ACS3, putative	ACS3	63.8976	23.4864	21.0988	49.2392	52.0117	48.6293	68.872	127.553	80.2446	57.0682
TGME49_243800	acyl-CoA synthetase ACS4, putative	ACS4	144.34	37.9275	68.2578	128.17	112.797	130.191	89.8255	0.236169	0.174533	70.7623
TGME49_247760	acyl-CoA synthetase ACS5, putative	ACS5	148.796	93.8939	25.2108	68.4231	68.9676	81.5948	144.656	418.604	372.055	106.703
TGME49_232580	acyl-CoA synthetase ACS6, putative	ACS6	1.94585	3.76772	1.95557	18.9878	34.6728	53.5422	192.083	669.304	495.158	78.4677
TGME49_276155	acyl-CoA synthetase ACS7, putative	ACS7	11.2906	10.1626	9.92493	25.4559	36.321	42.4416	56.668	15.4341	7.14927	1.03279
TGME49_263710	acyl-CoA:cholesterol acyltransferase alpha ACAT1-alpha	ACAT1A	71.5767	36.367	11.0767	26.0477	24.1598	27.0558	22.968	1.43926	0.722747	2.53237
TGME49_232730	acyl-CoA:diacylglycerol acyltransferase 1-related enzyme	N/A	87.8219	66.4787	39.7574	93.586	82.3653	108.404	128.648	228.45	226.892	45.0046
TGME49_240860	acyl-glycerol-3-phosphate acyltransferase AGPAT	AGPAT	123.127	67.5878	28.631	63.1942	67.1381	78.331	107.031	326.58	333.89	185.105
TGME49_258940	acylphosphatase family protein	N/A	169.662	261.133	69.8553	199.81	152.992	167.965	124.73	0.21329	0	186.472
TGME49_297640	acyltransferase ATS2	ATS2	16.4373	7.31156	10.756	23.3675	24.5496	25.779	40.9423	100.235	51.4849	10.2041
TGME49_223910	acyltransferase domain-containing protein	N/A	82.8401	47.8497	21.3983	52.2494	45.1748	61.356	37.6676	0.928263	0.548691	28.6646
TGME49_217050	ADA2-A transcriptional co-activator SAGA component	N/A	53.0101	27.1894	11.3971	29.9785	34.943	28.9649	25.6571	4.69837	1.3529	27.0326
TGME49_263330	Adaptin ear-binding coat-associated protein 2 (NECAP-2) isoform 2 family protein	N/A	59.1238	59.3624	14.2147	32.0309	31.093	36.9147	29.0261	4.52385	1.81973	53.3739
TGME49_500306	adaptor complexes medium subunit family protein	N/A	123.936	47.8772	29.9784	82.5225	93.6755	92.4036	135.658	20.5219	7.79441	41.8669
TGME49_215130	adaptor-related protein complex 3, sigma 2 subunit	N/A	107.485	121.981	34.8891	82.1859	66.4547	96.984	98.9086	65.4757	25.5581	59.4476
TGME49_249900	adenine nucleotide translocator	ANT	1160.52	625.812	1018.57	2332.96	1565.12	2169.31	1165.12	3.606	3.07879	3.00978
TGME49_254580	adenine nucleotide transporter ANT	ANT	109.482	44.6979	40.3473	101.403	94.2924	130.16	164.903	353.965	187.949	14.5349
TGME49_250880	adenosine kinase	N/A	237.67	119.149	161.992	428.123	337.089	328.067	195.311	17.4524	18.3193	15.6014
TGME49_244440	adenosine transporter AT1	AT1	133.286	23.9663	325.985	584.448	414.454	272.107	250.799	0.118282	0.0868408	7.46494
TGME49_205720	Adenosine/AMP deaminase domain-containing protein	N/A	31.7902	41.0481	19.4009	37.1379	28.5804	44.4628	25.6176	13.9463	10.1123	6.26125
TGME49_215480	Adenosine/AMP deaminase domain-containing protein	N/A	45.433	29.0404	8.35745	22.028	26.9655	31.5187	40.0572	11.8793	9.44856	1.61619
TGME49_225050	adenosylhomocysteinase, putative	N/A	338.474	79.5747	108.16	275.15	282.007	255.948	216.151	118.986	73.867	7.4121
TGME49_289170	adenylate cyclase alpha 1	N/A	0.492799	5.8871	0.652948	6.98399	15.1482	12.7427	38.4457	3.62731	3.4993	0.591395
TGME49_216280	adenylate cyclase alpha 2	N/A	2.03755	7.81872	1.47069	14.3992	19.1217	28.3051	44.2745	0.501189	0.254486	0.480631
TGME49_230555	adenylate cyclase alpha 3	N/A	0.534255	1.39459	3.23418	22.731	31.6305	50.9706	71.6083	2.8497	2.00482	7.05569
TGME49_270865	adenylate cyclase beta	N/A	64.2245	27.5499	2.06062	7.99996	11.8178	10.5864	10.2342	5.01577	4.84711	76.1101
TGME49_288320	adenylate kinase	N/A	19.4844	43.5593	14.9792	33.2734	27.2277	37.5233	25.1189	74.544	62.9233	47.7486
TGME49_307603	adenylate kinase	N/A	0.0192008	0	0.465371	8.19917	17.8644	25.3421	48.4994	74.3102	39.192	4.1281
TGME49_258640	adenylate kinase superfamily protein	N/A	18.07	9.79141	7.254	13.7811	11.8074	14.1882	9.67937	0.430575	0.0710549	10.2753
TGME49_281970	adenylate kinase superfamily protein	N/A	0.522965	0.249176	1.60069	8.56056	19.0985	34.7005	69.2459	0.416341	0.236893	0.733017
TGME49_224900	adenylate kinase, putative	N/A	292.661	293.234	158.831	370.566	318.508	387.548	255.474	0.724257	0.31756	176.382
TGME49_263190	adenylosuccinate lyase, putative	N/A	27.4471	12.5812	14.1027	43.5994	46.4791	44.1532	44.6901	2.77443	1.04069	37.1523
TGME49_277760	adenylosuccinate lyase, putative	N/A	86.1676	37.9546	31.295	74.1925	76.5739	83.0964	113.474	235.445	150.206	125.632
TGME49_279450	adenylosuccinate synthetase, putative	N/A	17.5511	73.8903	150.99	268.987	210.233	288.697	125.533	1.83733	1.97244	4.05523
TGME49_276140	ADP ribosylation factor ARF1	ARF1	933.652	239.776	284.379	765.085	781.394	794.664	923.549	5.92828	2.69954	200.722
TGME49_237700	ADP/ATP carrier protein, putative	N/A	0	0	0.56652	0.402458	0	1.04907	0.235803	0.0997663	1.03168	2.32293
TGME49_300360	ADP/ATP translocase	N/A	22.5053	17.8669	3.07164	28.9167	37.7365	46.5403	126.865	311.196	205.455	16.3608
TGME49_262860	ADP-ribosylation factor family protein 1, putative	N/A	67.3306	82.4888	35.4781	80.4355	77.0045	103	76.6841	2.96257	0.986785	8.50795
TGME49_212950	ADP-ribosylation factor family protein 2, putative	N/A	69.2103	52.0333	20.6918	53.2081	45.5604	57.053	50.0359	19.1943	13.8078	3.06751
TGME49_269780	ADP-ribosylation factor-like protein ArlX1	ARLX1	106.356	81.7268	6.55515	14.1192	20.3768	22.4307	45.6904	143.961	128.854	27.6666
TGME49_291800	ADP-ribosylation factor-like protein ArlX2	ARLX2	61.8507	16.7863	9.10878	21.5477	21.2656	23.8846	16.0261	31.0842	34.8142	26.4104
TGME49_288260	ADP-ribosylation factor-like protein ArlX3	ARLX3	79.2317	56.3757	8.18072	20.1631	22.6028	28.4766	45.7126	212.292	133.252	96.355
TGME49_240670	adrenodoxin-type ferredoxin, putative	N/A	44.942	36.6667	18.2005	48.1906	37.3032	47.1467	22.7155	2.83898	1.98869	81.8692
TGME49_205550	AGC kinase	N/A	15.9942	7.08688	4.57426	11.8762	14.0853	12.9423	9.36392	1.54036	0.996546	9.24148
TGME49_267540	AGC kinase	N/A	8.64439	4.68779	6.85935	23.6497	27.4519	19.5591	10.9834	4.56485	3.30145	7.15469
TGME49_272200	AGC kinase	N/A	1.55585	12.7328	2.93136	33.9328	59.6523	113.179	468.245	131.25	50.8464	13.8179
TGME49_240960	AIG2 family protein	N/A	88.5289	32.9549	9.15226	45.2283	67.5454	71.8335	228.416	773.893	673.053	212.479
TGME49_315260	alanine dehydrogenase	N/A	1.01407	1.98817	19.4823	65.5718	86.1939	110.879	272.637	599.474	308.552	2028.45
TGME49_203500	alanine dehydrogenase/pyridine nucleotide transhydrogenase domain-containing protein	N/A	1.88382	3.45981	745.285	2479.34	3886.05	4726.37	12231.2	12.7848	14.0045	11.724
TGME49_500261	alanine--glyoxylate aminotransferase	N/A	173.275	79.6134	130.871	308.942	247.032	325.457	233.715	26.7713	16.6474	2.18059
TGME49_221380	alba 1	N/A	955.342	494.268	676.588	1408.37	1395.52	1693.41	1521.94	15.5711	5.90877	259.897
TGME49_218820	alba 2	N/A	849.543	579.698	423.512	1051.32	1049.37	1116.75	1135.02	8.72429	5.11529	698.344
TGME49_222160	aldehyde dehydrogenase	N/A	234.149	343.671	83.8641	231.478	277.178	365.259	848.519	2573.94	991.563	118.749
TGME49_264000	aldehyde dehydrogenase	N/A	86.0095	106.318	27.4918	77.2152	99.6372	123.252	312.607	28.684	9.7633	119.603
TGME49_288450	aldehyde dehydrogenase (NAD) family protein	N/A	31.1333	22.1705	0.110107	0.125942	0.675132	0.802259	0.559826	1.23562	3.68433	94.1079
TGME49_281620	aldo/keto reductase family oxidoreductase	N/A	60.9505	22.6406	18.3809	38.5279	50.4333	53.6196	72.568	206.406	186.68	105.737
TGME49_208040	aldo-keto reductase	N/A	21.7467	9.91687	3.81286	7.53739	9.53031	8.0831	5.69423	0.0261569	0.094236	2.44285
TGME49_273920	aldose reductase, putative	N/A	79.6176	61.2364	13.4531	33.3431	37.8459	44.5206	52.1109	44.297	28.8051	8.85451
TGME49_262030	ALG6, ALG8 glycosyltransferase family protein	N/A	9.44625	2.75118	4.25966	9.5927	10.0477	11.4047	8.90343	0.13765	0.0759572	1.11255
TGME49_314730	ALG6, ALG8 glycosyltransferase family protein	N/A	41.1174	36.1052	10.0794	22.3331	22.6004	28.1196	25.1999	11.2395	8.03818	9.21516
TGME49_286630	alkyl hydroperoxide reductase AHP1	AHP1	668.458	609.803	105.495	275.91	217.463	285.55	136.092	0.179404	0.149431	6.00514
TGME49_246690	alpha amylase, catalytic domain-containing protein	N/A	18.9488	7.41444	15.2024	41.5952	64.47	68.7405	151.703	12.0311	5.52977	0.631948
TGME49_201720	alpha N-terminal protein methyltransferase NTM1	N/A	30.0224	17.9392	24.7546	45.1415	36.4682	46.2117	20.7869	2.08319	0.978896	6.77506
TGME49_316400	alpha tubulin TUBA1	TUBA1	4539.35	1521.16	680.013	2596.64	2705.88	3153.27	3542.89	1901.72	1540.98	208.735
TGME49_238200	alpha/beta hydrolase fold domain-containing protein	N/A	11.1772	63.1253	1.13273	7.46139	13.4552	22.4555	76.843	197.304	102.38	23.8236
TGME49_250360	alpha/beta hydrolase fold domain-containing protein	N/A	9.16946	26.3527	10.8503	37.6229	46.8529	46.7891	54.4556	3.04921	2.59211	4.88081
TGME49_309890	alpha/beta hydrolase, putative	N/A	8.52952	4.93845	1.95716	5.62039	6.78638	7.94283	5.71363	7.95077	6.31291	5.06765
TGME49_266310	Alpha-1,3-mannosyl-glycoprotein 2-beta-N-acetylglucosaminyltransferase	N/A	36.611	15.8359	10.1624	25.1581	25.8882	29.817	32.4477	57.569	28.0144	4.45547
TGME49_283490	Alpha-amylase AMY3, putative	N/A	0.0142052	0	1.13685	5.65289	16.4819	39.9437	63.9578	60.7795	105.048	1.43562
TGME49_254880	Alpha-galactosidase	N/A	270.48	114.742	9.16973	35.4564	31.8174	33.4089	15.9466	0.142705	0.923423	4.4631
TGME49_214260	alpha-glucan water dikinase 1, putative	N/A	61.815	38.9897	4.47718	21.1051	32.4884	35.8793	61.9689	69.9821	25.2864	27.5449
TGME49_218760	alpha-soluble NSF attachment protein	alphaSNAP	83.4328	40.1367	20.3609	41.767	43.5215	52.3025	45.1799	8.08099	4.01704	41.459
TGME49_231770	alpha-tubulin I, putative	N/A	0.0890428	0	2.14064	27.7372	50.5458	85.3887	313.055	934.459	413.953	39.0107
TGME49_319600	alpha-tubulin N-acetyltransferase, putative	N/A	11.6147	5.52417	0.815057	3.21017	5.00769	5.41528	11.2072	0.194653	0.112753	0.854711
TGME49_267450	alpha-tubulin suppressor protein	N/A	56.1612	21.3394	5.16881	16.738	17.2808	18.4779	8.50326	0.42983	0.542463	112.172
TGME49_210980	alternative splicing type 3 and, putative	N/A	65.5255	45.7073	34.7904	71.4457	72.8016	87.8301	57.9966	10.5824	7.31485	34.0797
TGME49_231640	alveolin domain containing intermediate filament IMC1	ALV1	1453.63	183.146	38.8069	311.453	389.942	273.293	150.836	0.28125	2.26138	53.8027
TGME49_230210	alveolin domain containing intermediate filament IMC10	ALV12	1018.22	210.766	35.9546	212.864	236.299	192.271	93.057	46.9805	46.7941	144.266
TGME49_239770	alveolin domain containing intermediate filament IMC11	ALV7	246.733	188.044	0.835161	0.753959	0.667167	1.84971	1.37779	4.77438	15.7423	468.815
TGME49_248700	alveolin domain containing intermediate filament IMC12	IMC12	1117.94	328.172	463.979	1163.91	1050.31	969.032	776.889	5.67115	2.53981	470.853
TGME49_253470	alveolin domain containing intermediate filament IMC13	ALV8	183.06	250.996	24.3976	84.3523	86.6559	111.905	83.0422	217.939	109.117	348.662
TGME49_260540	alveolin domain containing intermediate filament IMC14	ALV9	180.456	59.0124	5.93779	39.8973	46.3923	39.1339	19.8354	24.0992	25.1995	311.559
TGME49_275670	alveolin domain containing intermediate filament IMC15	ALV5	249.564	113.882	3.49039	14.3479	15.7261	13.9098	6.76745	0.246167	0.462514	12.2739
TGME49_216000	alveolin domain containing intermediate filament IMC3	ALV3	747.468	72.0901	20.1552	177.091	217.023	129.858	88.3993	0.540492	1.99309	59.4868
TGME49_231630	alveolin domain containing intermediate filament IMC4	ALV4	1726.52	277.424	64.9011	440.094	465.653	378.252	194.892	0.197621	0.241404	31.7257
TGME49_224530	alveolin domain containing intermediate filament IMC5	ALV11	173.142	30.7237	2.86775	15.7611	20.128	17.4017	8.57043	0.155719	0.193994	32.7044
TGME49_220270	alveolin domain containing intermediate filament IMC6	IMC6	433.609	89.8446	17.1618	115.514	132.213	103.357	51.1249	0.46632	2.34963	12.0723
TGME49_222220	alveolin domain containing intermediate filament IMC7	IMC7	1065.77	257.499	374.362	961.29	1025.15	792.954	851.913	2.55558	0.896923	1.50869
TGME49_224520	alveolin domain containing intermediate filament IMC8	ALV10	299.7	96.9076	3.50035	22.5694	24.03	21.574	9.93747	0.0772925	0.360103	275.132
TGME49_226220	alveolin domain containing intermediate filament IMC9	ALV6	73.9055	15.1701	5.34698	25.315	31.1524	36.0034	94.7183	159.906	62.0513	11.3073
TGME49_226060	amino acid transporter AAT1	AAT1	51.1986	27.7882	3.28864	7.98484	9.65885	9.49124	11.3378	7.04254	3.5792	26.9066
TGME49_227430	amino acid transporter AAT2	AAT2	79.2686	91.4329	0.234517	1.75458	2.19438	5.20938	16.2931	30.1459	25.023	3.09078
TGME49_227570	amino acid transporter AAT3	AAT3	94.175	118.765	6.99256	35.8608	56.9332	94.4103	328.755	1817.36	1912.55	511.212
TGME49_227580	amino acid transporter AAT4	AAT4	227.338	181.017	5.67424	28.0131	42.0912	58.2089	193.115	461.553	579.871	207.138
TGME49_309910	amino acid transporter, putative	N/A	21.7373	5.8432	4.25237	9.71302	11.5813	13.0069	16.6867	1.24573	0.481681	12.1332
TGME49_221310	aminopeptidase N1	APN1	30.5477	32.0888	3.85793	25.7477	36.3617	66.5431	261.228	139.564	105.987	108.845
TGME49_224350	aminopeptidase N2	APN2	198.215	69.291	88.5959	199.574	241.32	271.43	418.498	275.785	108.211	68.2335
TGME49_224460	aminopeptidase N3	APN3	1267.87	229.488	1.2199	1.98652	3.90986	4.17507	15.6306	3.31863	3.15463	9.14938
TGME49_261600	aminopeptidase P	APP	81.4757	72.7514	34.8169	79.9067	72.576	78.4453	97.4089	43.0789	19.854	59.4577
TGME49_500361	aminopeptidase, putative	N/A	2.78424	1.0998	0.586233	3.13571	6.13977	7.0939	28.3956	27.5448	18.4929	1.77745
TGME49_310680	aminotransferase, class I/II superfamily protein	N/A	7.0449	23.1804	4.76066	34.9956	46.2305	80.3612	341.823	2054.13	1754.24	100.687
TGME49_328400	aminotransferase, class V family protein	N/A	8.08185	0	0	3.98305	5.02053	4.9742	12.7199	5.79239	2.27338	0.358474
TGME49_211090	aminotransferase, class V superfamily protein	N/A	45.8638	27.8347	14.2141	31.2654	35.4536	42.858	64.4741	255.088	107.033	214.949
TGME49_300120	aminotransferase, class V superfamily protein	N/A	170.517	81.2415	16.1996	34.5244	43.7731	37.5923	43.2514	6.18981	4.05425	1.45763
TGME49_234440	aminotransferase, putative	N/A	56.4988	91.811	32.5136	104.606	138.658	163.879	292.716	12.3932	6.19292	3.36237
TGME49_264030	aminotransferase, putative	N/A	123.878	101.623	10.7673	46.0547	69.5436	141.108	490.112	396.048	287.081	304.158
TGME49_281500	aminotransferase, putative	N/A	12.8132	7.9998	1.27527	3.83149	5.3874	5.07988	10.0358	1.38978	0.19556	6.34864
TGME49_225413	AMMECR1 domain-containing protein	N/A	12.7147	18.9107	2.24958	8.64031	10.6913	14.5158	16.6386	1.02146	0.565039	80.6516
TGME49_242000	AMMECR1 domain-containing protein	N/A	183.873	115.284	12.0896	28.5084	31.2388	42.4105	48.668	12.1402	8.81429	91.8425
TGME49_234280	AMP deaminase	N/A	24.4025	19.1442	11.0197	25.9936	29.2014	32.4928	27.8115	3.42739	1.83932	10.3771
TGME49_260830	AMP-activated protein kinase, putative	N/A	1.02358	4.21996	5.86138	24.2322	36.3081	43.1059	115.607	313.601	245.935	16.7426
TGME49_219230	AMP-binding enzyme domain-containing protein	N/A	61.4027	69.684	0.601873	7.23172	13.2874	27.7625	100.924	575.746	339.662	186.261
TGME49_226910	Amylo-alpha-1,6-glucosidase	N/A	24.0794	15.8146	9.44893	23.2138	32.2415	35.1705	45.0083	37.5788	12.0508	24.7975
TGME49_205460	AN1 family Zinc finger domain-containing protein	N/A	62.3705	34.6305	11.9102	34.456	32.593	39.1169	36.7385	67.9383	58.0721	47.3795
TGME49_221910	AN1 family Zinc finger domain-containing protein	N/A	392.231	200.654	39.9934	121.07	152.434	205.3	479.513	1866.07	1650.32	494.839
TGME49_267520	anaphase promoting complex subunit 11, putative	N/A	37.6563	12.8919	4.14466	16.1884	12.2209	16.2478	17.9373	1.83144	1.15362	9.82199
TGME49_500124	anaphase-promoting complex subunit 1	APC1	5.81397	8.18293	1.42644	3.5483	4.07981	5.37104	5.1623	0.401266	0.200197	0.483246
TGME49_203440	anaphase-promoting complex subunit APC10	APC10	13.4309	3.72502	6.85068	12.968	15.0115	12.5478	9.6772	2.3051	0.518366	0.980852
TGME49_214500	ankyrin repeat-containing protein	N/A	66.7284	33.2357	22.544	50.5274	49.9083	57.0683	42.1738	9.95802	4.91578	54.2967
TGME49_219210	ankyrin repeat-containing protein	N/A	34.3333	41.8451	21.1471	47.9834	41.3098	55.2233	22.8631	0.127287	0	53.5626
TGME49_236595	ankyrin repeat-containing protein	N/A	0	0	0.295396	3.64062	8.61311	11.7836	24.0309	29.6435	17.893	1.84918
TGME49_244060	ankyrin repeat-containing protein	N/A	33.0569	27.545	4.79613	13.0988	18.3632	16.0446	23.1332	79.3971	68.8211	43.008
TGME49_254510	ankyrin repeat-containing protein	N/A	21.7387	17.1689	10.9909	31.4038	33.2416	29.1162	19.15	0.0518307	0.0132232	0.847466
TGME49_254660	ankyrin repeat-containing protein	N/A	161.734	282.64	45.7165	120.091	117.854	151.231	153.486	105.577	41.7777	41.1024
TGME49_255510	ankyrin repeat-containing protein	N/A	103.653	18.0174	17.2114	47.6578	54.6208	53.2014	64.2615	7.77796	2.44466	16.4762
TGME49_261230	ankyrin repeat-containing protein	N/A	164.39	66.5396	20.7505	46.6153	60.1406	64.5472	73.0975	142.713	107.634	64.0533
TGME49_261710	ankyrin repeat-containing protein	N/A	130.216	168.156	26.2139	89.9869	89.4573	98.556	55.354	74.5706	62.9721	145.012
TGME49_265150	ankyrin repeat-containing protein	N/A	42.9519	22.7016	29.632	59.3546	47.1932	55.448	29.3731	6.02607	3.13473	6.05111
TGME49_288550	ankyrin repeat-containing protein	N/A	46.377	80.1234	4.04574	15.7866	17.2537	25.3745	57.4274	307.387	206.103	119.553
TGME49_305580	ankyrin repeat-containing protein	N/A	0.696244	12.5629	0.791036	6.43621	9.54583	14.3265	22.612	15.8114	10.4896	19.6442
TGME49_320650	ankyrin repeat-containing protein	N/A	19.4428	3.77958	2.37497	5.95548	6.89608	7.75599	4.44347	0.197101	0.0527886	3.54808
TGME49_500129	ankyrin repeat-containing protein	N/A	0	0	1.64669	11.4432	21.636	36.8066	73.111	29.7794	14.6953	1.75229
TGME49_500175	ankyrin repeat-containing protein	N/A	0	0	1.37466	4.2833	9.479	19.9541	31.6729	10.0703	6.96382	0.438355
TGME49_500355	ankyrin repeat-containing protein	N/A	2.01755	13.7415	1.18631	7.52427	15.3898	23.0526	43.0579	4.07302	2.52644	10.1446
TGME49_261590	ankyrin, putative	N/A	79.2943	90.5236	35.5372	74.8308	76.6449	108.196	114.332	29.2167	22.6921	41.4197
TGME49_254200	anticodon binding domain-containing protein	N/A	24.0556	18.675	6.44363	13.7266	14.725	15.2516	10.6742	0.347693	0.294718	7.07661
TGME49_209140	anti-silencing protein, ASF1 family protein	N/A	119.283	27.6663	31.229	73.616	66.0153	71.7166	53.8777	0.81482	0.400643	1.70233
TGME49_313670	AP-1 complex subunit gamma, putative	N/A	96.8185	37.3959	22.7082	60.1129	61.4505	67.1415	92.3825	71.2108	48.0957	75.7368
TGME49_289770	AP-1 complex subunit mu-1, putative	N/A	105.605	73.1621	25.9812	61.1708	55.9539	72.0383	54.7629	45.2709	41.4374	59.0302
TGME49_270370	AP-1 complex subunit sigma, putative	N/A	169.896	62.8997	29.8183	81.5908	78.1184	90.0209	82.2611	21.0417	11.7745	5.71285
TGME49_221940	AP-2 complex subunit alpha	AP-2alpha	21.5171	9.64398	6.2335	13.8782	17.3163	17.9602	19.57	10.0931	6.4915	25.4494
TGME49_230920	AP-2 complex subunit mu	AP-2mu	34.2786	15.8682	7.29536	21.1635	24.3279	24.4538	31.4121	83.1973	57.9123	32.5663
TGME49_313450	AP-2 complex subunit sigma-1, putative	N/A	24.2716	10.6368	6.81407	13.6917	14.7988	19.6646	19.8678	10.2999	6.71293	9.69847
TGME49_208020	AP2 domain transcription factor AP2Ib-1	AP2IB1	1.08559	1.05024	9.22598	21.8542	27.411	18.4854	11.5339	0.0858251	0.0221786	0.24063
TGME49_252370	AP2 domain transcription factor AP2III-1	AP2III1	0.0523999	0	0.36142	3.13964	6.4783	5.70737	16.2991	1.04726	0.722333	0.132076
TGME49_253380	AP2 domain transcription factor AP2III-2	AP2III2	45.7721	14.2317	1.98019	4.7147	8.01852	8.4365	14.7858	41.8634	28.1406	4.08777
TGME49_299150	AP2 domain transcription factor AP2III-3	AP2III3	0.0306953	3.00186	1.61206	5.13949	10.8153	13.0157	72.4811	282.989	221.501	9.93577
TGME49_299020	AP2 domain transcription factor AP2III-4	AP2III4	0.73785	0.482071	9.16302	22.0183	31.8305	34.2055	52.5255	8.17631	6.00405	1.36355
TGME49_320700	AP2 domain transcription factor AP2IV-1	AP2IV1	35.6173	21.8509	14.3372	35.5312	33.4652	34.9104	25.6513	10.4248	4.00892	13.8265
TGME49_320680	AP2 domain transcription factor AP2IV-2	AP2IV2	1.23829	2.6954	4.2953	17.2907	25.4093	17.5455	8.45264	0.877888	0.431097	0.517077
TGME49_318610	AP2 domain transcription factor AP2IV-3	AP2IV3	2.3626	6.18252	22.824	53.146	60.4654	53.9985	23.1189	0	0.068678	2.56802
TGME49_318470	AP2 domain transcription factor AP2IV-4	AP2IV4	29.3227	9.33622	2.78761	12.6228	16.197	12.9722	8.83104	0.0488149	0.142957	0.90738
TGME49_211720	AP2 domain transcription factor AP2IV-5	AP2IV5	74.606	13.1941	4.87311	19.785	27.285	29.8457	76.0638	16.6736	20.0348	31.3071
TGME49_267460	AP2 domain transcription factor AP2IX-1	AP2IX1	4.14571	10.2653	13.698	37.8329	27.4479	35.0834	13.5654	0.665978	0.379176	0.195009
TGME49_264485	AP2 domain transcription factor AP2IX-3	AP2IX3	1.09126	1.61194	0.86164	4.28381	8.18486	12.7092	22.9919	0.0926403	0.065698	0.761908
TGME49_288950	AP2 domain transcription factor AP2IX-4	AP2IX4	39.8366	50.182	2.0335	7.30307	6.92958	8.83405	3.83382	10.3404	11.4159	38.0546
TGME49_289710	AP2 domain transcription factor AP2IX-5	AP2IX5	56.3397	7.5414	3.00415	9.8862	14.9811	17.8726	57.8669	172.247	111.674	4.94798
TGME49_290180	AP2 domain transcription factor AP2IX-6	AP2IX6	23.0365	17.7161	11.0282	29.4502	32.3677	28.7917	26.7513	15.9728	6.09587	14.5694
TGME49_290630	AP2 domain transcription factor AP2IX-7	AP2IX7	8.52469	3.4515	1.61894	5.36572	5.64655	5.16003	3.93671	2.18581	0.63879	0.595004
TGME49_306000	AP2 domain transcription factor AP2IX-8	AP2IX8	75.3516	24.6694	10.3985	24.0425	29.4252	30.2968	37.7609	8.74537	3.9186	19.82
TGME49_306620	AP2 domain transcription factor AP2IX-9	AP2IX9	12.3956	108.827	11.1122	20.5642	24.2234	24.1942	21.8275	0.0517201	0.0443617	0.0964867
TGME49_220530	AP2 domain transcription factor AP2V-1	AP2V1	66.1863	40.3164	0.859026	2.97949	3.82375	3.8218	1.99619	7.81365	6.62731	93.7692
TGME49_285895	AP2 domain transcription factor AP2V-2	AP2V2	16.0015	4.20134	3.6201	6.08479	7.07276	10.4377	13.0115	26.194	18.6467	1.97793
TGME49_240460	AP2 domain transcription factor AP2VI-1	AP2VI1	107.49	92.1621	8.10102	29.5128	26.6321	29.0056	12.6999	1.71021	1.59011	4.84116
TGME49_240900	AP2 domain transcription factor AP2VI-2	AP2VI2	29.0838	15.206	7.61146	17.2376	21.9553	24.5438	27.4718	3.54665	2.65041	1.03279
TGME49_244510	AP2 domain transcription factor AP2VI-3	AP2VI3	13.3351	7.92451	27.2067	49.0774	48.3183	61.3953	52.2225	0.0669614	0.0922937	0.279551
TGME49_280470	AP2 domain transcription factor AP2VIIa-1	AP2VIIA1	12.8761	33.2209	4.2677	21.2128	27.7104	22.4747	9.88833	0.297206	0.221522	0.25446
TGME49_280460	AP2 domain transcription factor AP2VIIa-2	AP2VIIA2	199.008	249.224	5.06514	10.6461	10.0204	12.0183	5.45312	0.0635037	0.0758738	11.6484
TGME49_205650	AP2 domain transcription factor AP2VIIa-3	AP2VIIA3	264.075	110.892	10.8078	24.2977	22.5294	25.1369	12.0972	0.401143	1.8962	5.73198
TGME49_203710	AP2 domain transcription factor AP2VIIa-4	AP2VIIA4	48.0903	28.3165	14.6345	24.7776	23.4007	29.8085	17.6117	0.0250136	0.0263325	0.327869
TGME49_203690	AP2 domain transcription factor AP2VIIa-5	AP2VIIA5	31.9015	12.619	7.33995	14.8653	18.859	21.3797	48.3251	47.6441	53.1238	21.9515
TGME49_203050	AP2 domain transcription factor AP2VIIa-6	AP2VIIA6	17.258	20.357	2.54707	5.22602	5.25578	4.68214	1.91007	0.71521	1.26129	4.12912
TGME49_202490	AP2 domain transcription factor AP2VIIa-7	AP2VIIA7	39.191	14.6336	2.8726	7.33775	9.42115	11.1614	20.4603	42.8873	20.0771	5.10478
TGME49_282210	AP2 domain transcription factor AP2VIIa-8	AP2VIIA8	64.6959	45.8818	2.06821	13.6458	17.4897	9.27935	2.34441	8.37631	6.60039	13.844
TGME49_282220	AP2 domain transcription factor AP2VIIa-9	AP2VIIA9	25.6112	30.5747	15.9425	30.5999	30.8801	36.9766	35.2344	36.495	36.0574	32.9828
TGME49_262420	AP2 domain transcription factor AP2VIIb-1/ADA2-B	APVIIB1	21.0332	7.44687	2.76625	8.24835	14.1393	11.9341	26.1101	7.03787	2.82349	0.775458
TGME49_262000	AP2 domain transcription factor AP2VIIb-2	AP2VIIB2	18.4019	17.3068	8.29602	21.4433	23.245	22.8343	19.0144	7.05727	2.6553	9.24812
TGME49_255220	AP2 domain transcription factor AP2VIIb-3	AP2VIIB3	44.1293	22.3953	4.89553	10.5937	11.71	11.6669	7.87114	0.136621	0.0813706	2.08452
TGME49_229370	AP2 domain transcription factor AP2VIII-1	AP2VIII1	24.5187	6.23951	2.8704	6.18509	7.24373	6.30123	6.43491	6.5842	3.60976	0.259068
TGME49_233120	AP2 domain transcription factor AP2VIII-2	AP2VIII2	18.282	3.17944	3.39306	10.5338	13.1156	11.4478	12.0174	2.69507	0.423665	2.94913
TGME49_273660	AP2 domain transcription factor AP2VIII-3	AP2VIII3	45.605	17.3471	8.07547	20.059	22.7687	22.8291	15.2978	0.20736	0.318068	7.95909
TGME49_272710	AP2 domain transcription factor AP2VIII-4	AP2VIII4	15.6221	8.6347	0.913969	4.34227	7.89961	6.5682	7.99314	4.11741	2.23765	6.1412
TGME49_271200	AP2 domain transcription factor AP2VIII-5	AP2VIII5	57.6021	22.0479	26.3066	77.3039	79.7509	93.3665	102.584	3.8026	3.41682	0.515167
TGME49_271030	AP2 domain transcription factor AP2VIII-6	AP2VIII6	141.39	173.009	11.9315	23.7435	28.399	27.2564	22.8567	2.75463	1.76223	7.67337
TGME49_269010	AP2 domain transcription factor AP2VIII-7	AP2VIII7	241.948	142.776	8.37422	24.5499	20.1671	18.3227	9.79968	0.884631	4.58391	30.6806
TGME49_227900	AP2 domain transcription factor AP2X-1	AP2X1	22.0289	12.8674	4.26898	11.2827	15.1476	12.614	13.7226	0.0342406	0.0254876	3.32332
TGME49_500042	AP2 domain transcription factor AP2X-10	AP2X10	0.752464	5.77713	4.57429	21.1426	26.5736	36.4319	55.5777	0.219008	0.218932	12.8089
TGME49_215570	AP2 domain transcription factor AP2X-11	AP2X11	26.5454	7.10277	2.51742	10.9955	11.9885	10.5171	7.50126	5.90134	3.33526	0.828704
TGME49_225110	AP2 domain transcription factor AP2X-2	AP2X2	23.3838	4.7	7.81561	21.1836	30.1178	23.8936	23.8015	9.90073	6.13124	1.23336
TGME49_224230	AP2 domain transcription factor AP2X-3	AP2X3	3.73008	2.03518	3.05847	15.6412	23.7924	16.3576	13.0528	2.05647	0.578393	1.3392
TGME49_224050	AP2 domain transcription factor AP2X-4	AP2X4	59.4318	24.0286	13.5328	37.4981	38.6836	38.9644	25.5893	0.195575	0.125064	49.6957
TGME49_237090	AP2 domain transcription factor AP2X-5	AP2X5	100.306	43.6432	2.09071	12.7594	19.9057	22.1851	93.2977	215.169	143.944	6.39857
TGME49_500344	AP2 domain transcription factor AP2X-6	AP2X6	3.00236	1.187	6.59286	10.8647	14.848	18.5075	15.8565	0.0449066	0.0669305	0.106901
TGME49_214840	AP2 domain transcription factor AP2X-7	AP2X7	154.79	52.7018	11.2447	28.5798	34.6016	37.1666	46.5041	90.3093	54.0426	56.9516
TGME49_214960	AP2 domain transcription factor AP2X-8	AP2X8	12.1022	4.0633	1.87107	4.3517	5.68843	5.71242	3.70717	0.510137	0.318082	6.85533
TGME49_215150	AP2 domain transcription factor AP2X-9	AP2X9	223.254	37.9422	9.09004	26.3435	34.5726	32.6088	45.0261	74.5324	53.0128	22.3553
TGME49_309410	AP2 domain transcription factor AP2XI-1	AP2XI1	3.59246	4.08566	1.11667	5.65737	5.45907	6.47371	2.40133	1.94066	7.36271	27.6753
TGME49_310900	AP2 domain transcription factor AP2XI-2	AP2XI2	66.486	24.7883	7.31296	14.0364	21.6914	21.5642	32.2587	6.80027	2.35363	14.9308
TGME49_310950	AP2 domain transcription factor AP2XI-3	AP2XI3	82.464	30.2399	18.0391	48.3256	54.2227	50.9922	40.2744	16.7974	11.9745	26.2067
TGME49_315760	AP2 domain transcription factor AP2XI-4	AP2XI4	18.496	20.2051	1.1564	6.01521	9.95071	7.22877	3.6671	3.32966	3.2243	28.1841
TGME49_216220	AP2 domain transcription factor AP2XI-5	AP2XI5	106.799	57.3805	18.1909	54.7053	67.4542	70.0562	87.7339	325.562	241.318	33.2148
TGME49_218960	AP2 domain transcription factor AP2XII-1	AP2XII1	150.115	29.7039	2.00599	4.59772	8.15812	7.36184	20.5232	25.9336	22.1231	10.3294
TGME49_500252	AP2 domain transcription factor AP2XII-10	AP2XII10	27.8011	7.87633	11.6036	23.3816	26.2273	30.7471	22.5779	3.11505	2.13756	31.5895
TGME49_217700	AP2 domain transcription factor AP2XII-2	AP2XII2	26.0878	8.68159	2.9177	10.6435	12.2231	13.3331	13.767	0.967783	1.7373	0.383335
TGME49_246660	AP2 domain transcription factor AP2XII-3	AP2XII3	0.0168754	0.126714	0	0.326837	0.660958	0.784848	0.314884	5.46195	11.9076	25.2863
TGME49_247700	AP2 domain transcription factor AP2XII-4	AP2XII4	27.03	5.02758	5.27165	12.5878	20.8404	16.1851	12.7142	0.38746	0.13133	3.98254
TGME49_247730	AP2 domain transcription factor AP2XII-5	AP2XII5	18.633	26.5574	4.33145	8.92205	10.5746	13.1742	7.90366	11.6219	13.8912	14.1388
TGME49_249190	AP2 domain transcription factor AP2XII-6	AP2XII6	30.6705	5.06861	19.5236	43.4444	43.5935	51.5479	40.3925	0.246265	0.199499	0.421472
TGME49_250800	AP2 domain transcription factor AP2XII-8	AP2XII8	89.1452	25.3492	6.00724	19.617	25.1341	21.0935	13.5143	0.17602	0.194004	10.5714
TGME49_251740	AP2 domain transcription factor AP2XII-9	AP2XII9	45.3153	2.73568	0.761644	4.12984	6.8573	4.26098	3.50276	0.305282	0.861252	1.62381
TGME49_215895	AP2 domain-containing protein	N/A	3.05086	17.5718	2.39327	6.26033	5.46064	6.79209	3.0523	0.07384	0.276536	63.6908
TGME49_289080	AP-3 complex subunit beta, putative	N/A	27.7293	14.3657	7.44768	21.2983	22.2908	26.5584	53.8793	25.9637	13.4805	4.68116
TGME49_309370	AP-3 complex subunit delta, putative	N/A	26.5736	10.2279	6.5175	14.6699	16.0235	17.8857	28.8448	8.5616	3.79321	12.2393
TGME49_301410	AP-4 complex accessory subunit Tepsin, putative	N/A	37.1158	10.6224	4.19752	15.5355	18.0477	15.5802	19.0671	22.2901	5.43673	11.646
TGME49_266280	AP-4 complex subunit beta, putative	N/A	68.9215	24.4459	15.2452	32.1969	33.1532	38.6119	34.3418	11.8271	5.47836	50.7828
TGME49_269480	AP-4 complex subunit beta, putative	N/A	49.9942	12.8489	7.04444	18.9001	21.7863	21.7566	33.1381	51.1084	31.757	13.68
TGME49_244290	AP-4 complex subunit epsilon, putative	N/A	41.9473	11.0599	10.6079	22.0997	27.3956	27.2397	29.1647	2.20043	0.891814	5.15146
TGME49_207390	AP-4 complex subunit mu, putative	N/A	43.5159	18.9055	16.2166	38.8684	37.608	40.1661	39.4909	22.6624	10.8073	46.3275
TGME49_314418	AP-4 complex subunit sigma, putative	N/A	106.27	36.8028	30.5031	60.0235	58.7293	73.6415	76.8831	235.207	230.006	101.978
TGME49_320550	AP-5 complex subunit beta-1, putative	N/A	38.4702	15.6215	3.58959	8.01791	10.2222	10.2091	14.4693	3.19448	2.15487	19.7907
TGME49_224160	AP-5 complex subunit mu, putative	N/A	12.3177	5.03081	1.54653	5.73869	8.05904	8.90522	20.6069	58.0596	30.7543	4.39989
TGME49_220120	AP-5 complex subunit sigma, putative	N/A	37.045	19.4453	6.15402	16.1271	15.4413	18.0824	18.5028	1.01674	0.177081	45.879
TGME49_248150	AP-5 complex subunit zeta, putative	N/A	21.2761	7.23445	1.81927	5.47025	7.47858	7.58331	12.7026	3.07323	0.818765	4.22888
TGME49_310070	apical annuli methyltransferase AAMT	AAMT	200.517	63.6507	65.1924	177.363	184.054	242.205	296.297	14.3463	7.41154	32.433
TGME49_242790	apical annuli protein AAP1	AAP1	47.6353	22.0408	4.51196	15.7473	23.8299	27.6873	25.5835	3.69483	1.07559	14.8247
TGME49_295850	apical annuli protein AAP2	AAP2	28.2205	14.563	1.21704	4.2829	6.36638	5.8941	7.06998	9.56798	4.56988	12.394
TGME49_313480	apical annuli protein AAP3	AAP3	26.5663	6.65356	1.26505	5.07819	7.88025	5.25367	6.15047	0.253051	0.732021	15.8869
TGME49_230340	apical annuli protein AAP4	AAP4	72.0114	10.4213	4.35751	21.4291	29.8714	19.3144	10.6768	0.249063	0.553004	44.5212
TGME49_319900	apical annuli protein AAP5	AAP5	24.5751	5.79322	1.23324	4.29975	6.90641	6.17764	7.69333	6.49416	6.19594	5.2278
TGME49_222200	apical annuli protein LMBD3	LMBD3	24.1313	10.1051	11.0522	23.7044	22.0323	23.198	16.9639	2.25841	0.966154	6.83051
TGME49_311480	apical cap protein AC1	AC1	108.869	97.6829	64.3341	176.449	176.193	203.878	128.606	1.92931	1.68153	90.7274
TGME49_292950	apical cap protein AC10	AC10	48.2492	46.582	6.88352	16.7856	20.5077	25.2004	34.1239	1.19207	4.72739	20.8979
TGME49_266080	apical cap protein AC11	AC11	699.433	734.873	0.446529	0.418562	0.267477	0.160071	0.0274313	4.27654	34.9331	100.304
TGME49_249440	apical cap protein AC12	AC12	62.7388	34.6603	3.99675	15.3902	16.7761	14.6617	7.74956	0.694747	2.30996	7.48243
TGME49_220900	apical cap protein AC13	AC13	524.342	128.134	16.7124	118.551	130.058	95.3562	53.506	1.81401	9.14702	34.0264
TGME49_250820	apical cap protein AC2	AC2	87.4627	26.2273	3.20186	22.3553	28.4111	22.9992	9.68525	0.472474	0.365025	67.555
TGME49_308860	apical cap protein AC3	AC3	454.973	114.13	12.9347	82.6732	107.706	76.1197	38.875	0.720893	3.96513	42.9123
TGME49_214880	apical cap protein AC4	AC4	194.884	94.892	2.81792	13.9007	16.4617	13.863	6.08548	0.060123	0.599635	10.6776
TGME49_235380	apical cap protein AC5	AC5	145.713	77.6113	7.94969	30.1137	27.8949	26.2212	13.3678	0.330275	1.38431	26.8198
TGME49_225690	apical cap protein AC7	AC7	84.1605	37.4034	5.05116	23.4499	30.2196	29.0044	12.5958	0.289578	0.761027	2.13893
TGME49_229640	apical cap protein AC8	AC8	59.8024	29.6454	4.52784	28.7578	40.7022	30.8731	16.2373	12.0268	4.20811	44.2397
TGME49_246950	apical cap protein AC9	AC9	71.5394	47.784	6.32923	20.5539	20.09	24.8588	33.0324	79.5283	47.0947	68.8362
TGME49_216080	apical complex lysine methyltransferase	AKMT	214.107	259.239	23.5573	78.3164	90.0916	90.0939	57.5361	1.8346	3.17792	102.895
TGME49_255260	apical membrane antigen AMA1	AMA1	1325.3	964.728	1.12711	0.721297	0.34648	0.542266	0.24199	1.31145	3.20929	2335.03
TGME49_300130	apical membrane antigen AMA2	AMA2	5.70769	177.996	11.8202	68.3139	82.4173	55.7116	28.9144	1.01332	3.10203	13.018
TGME49_315730	apical membrane antigen AMA3	AMA3	0.160389	16.8982	2.40885	11.2182	17.6856	22.0807	70.6169	260.444	236.002	56.1966
TGME49_294330	apical membrane antigen AMA4	AMA4	15.8306	100.952	14.7551	95.8471	141.147	93.6924	44.162	0.386628	0.301597	9.94187
TGME49_315510	apical polar ring protein APR1	2001-04-01	65.8839	59.3558	9.09453	45.8782	47.1342	30.6175	8.64634	1.72846	2.98952	13.172
TGME49_243545	apical ring protein RNG1	RNG1	1213.41	366.614	15.6984	98.7456	122.415	106.566	34.8577	0.511904	2.53991	1301.41
TGME49_244470	apical ring protein RNG2	RNG2	48.2592	34.2775	2.77651	8.34629	10.3588	11.0729	5.8594	0.955816	1.01586	4.23524
TGME49_320020	apicomplexan amino acid transporter ApiAT2	ApiAT2	122.863	66.2776	126.722	233.719	209.236	186.807	160.595	137.011	122.197	122.596
TGME49_318150	apicomplexan amino acid transporter ApiAT3-1	ApiAT3-1	51.0036	22.2809	17.2969	44.8051	45.8708	49.408	29.2385	0.997036	0.285848	22.8824
TGME49_248420	apicomplexan amino acid transporter ApiAT3-2	ApiAT3-2	144.978	70.3549	21.6495	38.5535	33.9344	45.2042	39.5581	78.0186	104.093	73.229
TGME49_220600	apicomplexan amino acid transporter ApiAT3-3	ApiAT3-3	79.4276	39.1218	44.6598	88.5237	86.841	113.836	93.5587	32.9649	22.026	37.1302
TGME49_248610	apicomplexan amino acid transporter ApiAT5-1	ApiAT5-1	37.5302	6.0449	7.74411	21.7986	29.3839	25.6742	35.768	5.84919	3.49574	6.66293
TGME49_205520	apicomplexan amino acid transporter ApiAT5-2	ApiAT5-2	0.2712	6.08777	3.51399	32.9645	79.4857	133.905	710.982	3891.49	2830.24	113.191
TGME49_257530	apicomplexan amino acid transporter ApiAT5-3	ApiAT5	1791.77	1104.04	336.76	1031.66	877.369	1533.42	434.273	97.0286	107.324	20.2203
TGME49_216710	apicomplexan amino acid transporter ApiAT5-4	ApiAT5-4	29.1127	18.8414	0	0.0750637	0.0381417	0.146897	0.214166	4.8439	6.02957	103.464
TGME49_293420	apicomplexan amino acid transporter ApiAT5-5	ApiAT5-5	53.0135	8.25157	0.045914	0.0326175	0.0772833	0.19284	0.0820208	3.21139	15.4231	23.6627
TGME49_293425	apicomplexan amino acid transporter ApiAT5-6	ApiAT5-6	3.42348	0.291905	0	0.0464455	0.0293155	0.00331293	0	0.26754	0.619595	18.5798
TGME49_240810	apicomplexan amino acid transporter ApiAT6-1	ApiAT6-1	66.4037	17.1307	43.8157	107.649	110.728	86.2766	79.2174	79.581	69.7396	4.70827
TGME49_290860	apicomplexan amino acid transporter ApiAT6-2	SNR1	67.2699	29.5498	30.8412	69.557	76.2701	84.5806	89.243	84.1593	95.6021	18.2255
TGME49_249580	apicomplexan amino acid transporter ApiAT6-3	ApiAT6-3	33.3485	21.2417	15.6402	35.382	34.8458	40.1539	24.4571	0.315746	0.397305	10.8153
TGME49_263230	apicomplexan amino acid transporter ApiAT7-1	ApiAT7-1	104.881	26.5896	32.3814	78.9503	85.516	90.5998	53.9884	2.21717	2.08474	19.9405
TGME49_263260	apicomplexan amino acid transporter ApiAT7-2	ApiAT7-2	79.8449	27.8698	47.0953	115.805	149.495	144.283	178.771	51.7311	38.8236	5.98532
TGME49_277940	apicomplexan kinetochore protein AKIT1	AKIT1	20.121	7.74569	6.76101	14.9095	14.5579	19.7851	16.9529	6.28767	2.196	1.09243
TGME49_310730	apicomplexan kinetochore protein AKIT4, putative	AKIT4	76.5045	55.1881	10.2227	30.4736	30.5418	35.5297	46.9425	10.5028	4.79417	8.79361
TGME49_265770	apicomplexan kinetochore protein AKIT5, putative	AKIT5	37.2308	9.61271	5.4973	13.8755	17.1832	17.6281	22.3567	28.3764	13.583	1.81204
TGME49_289700	apicomplexan kinetochore protein AKIT6, putative	AKIT6	69.8352	114.099	24.9613	64.9803	55.1053	68.8432	51.0139	59.6109	35.4391	5.59394
TGME49_316530	apicomplexan kinetochore protein AKIT7, putative	AKIT7	38.0061	21.4187	8.46922	21.6125	21.0522	21.5626	18.8974	8.68338	2.20502	20.4606
TGME49_258450	apicomplexan kinetochore protein AKIT8, putative	AKIT8	29.4134	12.273	6.51393	13.7187	13.551	17.2896	16.7749	25.7215	17.1378	1.49624
TGME49_500364	apicomplexan kinetochore protein AKIT9, putative	AKIT1	62.7976	31.4832	6.72783	22.4796	23.875	25.2593	26.3044	22.9328	7.53687	67.492
TGME49_500005	apicoplast DER1	DER1AP	77.4501	27.2083	11.147	23.3899	21.3511	23.4806	17.791	8.39413	3.94796	5.45093
TGME49_255370	apicoplast import protein TIC20	TIC20	38.2509	34.9835	21.1771	42.2402	33.6697	45.3204	22.9404	0.166567	0.177858	0.216462
TGME49_233540	apicoplast monocarboxylate transporter AMT1	AMT1	35.6223	11.768	13.3451	24.7196	22.7556	28.7355	20.8878	0.265649	0.220225	32.494
TGME49_297245	apicoplast monocarboxylate transporter AMT2	AMT2	89.2264	13.7218	14.4394	32.4499	37.1844	34.1698	30.6982	0.276511	0.0558231	0.0251338
TGME49_286050	apicoplast TIC22 protein	TIC22	35.085	23.9387	22.0759	36.3561	33.8868	41.3311	25.0948	0.0154401	0.0212912	0.927053
TGME49_261070	apicoplast triosephosphate translocator APT1	APT1	237.199	92.8949	64.7749	121.184	130.569	127.183	110.778	10.7124	7.59764	1.03664
TGME49_312110	apicoplast-associated thioredoxin family protein Atrx1	N/A	98.7011	39.6254	56.7773	107.036	90.3603	96.1378	56.7745	1.45526	0.62651	1.56873
TGME49_310770	apicoplast-associated thioredoxin family protein Atrx2	ATRX2	149.694	200.48	31.4601	64.0764	50.6584	67.5388	35.4143	1.56138	1.48237	18.1565
TGME49_322200	apocytochrome b, putative	N/A	39.7168	33.7719	41.4603	183.113	98.614	151.614	82.394	4.86637	2.85668	4.61832
TGME49_249650	apolipoprotein A-I binding protein, putative	N/A	74.3324	39.4846	20.3983	47.2155	63.4419	63.0547	108.602	11.5276	6.24639	48.1666
TGME49_310810	apyrase	N/A	76.0961	27.8402	11.2017	35.0393	45.6957	58.4071	141.758	225.451	72.9161	26.7993
TGME49_215450	aquaporin 1	N/A	154.47	147.289	4.36293	17.5993	21.7227	36.1178	48.9815	79.0535	88.6961	72.7771
TGME49_267070	aquaporin 2	AQP2	193.384	65.8717	2.90514	7.31291	10.233	12.6893	15.9119	4.65434	49.343	58.1247
TGME49_314410	aquarius, putative	N/A	39.787	16.1376	17.2045	35.311	40.7357	43.6765	29.357	9.3099	4.32136	13.317
TGME49_265020	arabinogalactan protein, putative	N/A	54.2834	48.9339	22.0003	45.9602	42.5624	59.0636	50.3447	73.8812	73.8224	57.9325
TGME49_299990	archease family protein	N/A	37.7348	37.8898	12.1493	26.7792	23.9623	36.7199	32.1831	90.7553	83.0011	39.8646
TGME49_225310	ARF1-directed GTPase-activating protein, putative	N/A	119.126	129.218	66.5188	142.686	132.259	172.325	131.506	10.6861	9.92395	103.263
TGME49_257070	Arf-GAP domain and FG repeat-containing protein AGFG	AGFG	36.6212	34.3502	9.14218	26.4037	34.9442	35.9285	46.8723	2.99121	4.07966	146.116
TGME49_500055	arginine and glutamate-rich protein, putative	N/A	41.1984	36.0886	25.1616	58.4484	47.7404	61.3685	40.465	2.1728	0.807846	3.54257
TGME49_210840	arginyl-tRNA synthetase family protein	N/A	95.827	43.375	97.8125	215.091	168.713	205.622	118.265	0.00454827	0.0717018	31.5314
TGME49_310160	argonaute AGO	AGO	1.39676	4.56764	0.953534	15.1426	27.2249	49.4732	236.424	869.64	1089.75	59.0887
TGME49_235980	ARIADNE family protein	N/A	49.3676	28.2112	12.9997	25.0357	28.2454	29.6096	30.678	22.9089	8.95695	4.44913
TGME49_246170	ARID/BRIGHT DNA binding domain-containing protein	N/A	33.0307	8.18163	7.13368	18.3557	22.5542	20.772	15.296	0.30398	0.0999114	5.05366
TGME49_243670	ARM repeats containing protein	N/A	0.0132425	0.0994348	0.495243	3.54072	8.90694	15.8551	30.7691	5.56855	4.37487	1.27955
TGME49_219738	armadillo repeat-containing protein	N/A	7.62936	4.29596	4.47984	9.53097	11.052	11.0681	5.41163	1.4961	0.677259	1.65497
TGME49_223780	armadillo repeat-containing protein	N/A	34.5517	14.5341	2.67449	6.62321	8.49533	10.0686	8.68572	2.8438	1.96247	6.40366
TGME49_242570	armadillo repeat-containing protein	N/A	121.446	94.7433	3.04067	14.6932	23.3589	35.4634	43.0242	1.03429	2.58992	35.4276
TGME49_273905	armadillo repeat-containing protein	N/A	98.282	33.9957	24.0276	53.9076	61.6151	65.5154	58.6608	9.44521	5.58991	30.2051
TGME49_500082	armadillo repeat-containing protein	N/A	3.34776	2.69711	0.992617	4.49954	6.05547	8.45928	15.0894	3.78186	1.99365	7.93682
TGME49_500238	armadillo repeat-containing protein	N/A	0.0658531	0	0.922286	6.53361	18.1237	37.8724	68.673	0.371393	0.215537	0.304184
TGME49_261440	armadillo repeats only protein ARO	ARO	277.74	174.579	16.4088	64.4024	67.5706	53.8702	30.0746	8.02172	7.31875	159.596
TGME49_237600	Armadillo/beta-catenin family repeat-containing protein	N/A	49.7985	22.6013	10.5901	36.3175	45.6447	30.0038	14.7778	0.186746	0.0873838	1.19531
TGME49_294770	Armadillo/beta-catenin family repeat-containing protein	N/A	47.0693	17.4101	15.2276	39.6081	44.4565	43.3246	51.3747	14.7983	6.10325	7.54043
TGME49_309190	ARO-interacting protein AIP	AIP	52.5315	19.9907	1.13734	6.00533	8.54091	8.10603	4.71508	0.130199	0.129012	43.0927
TGME49_287510	aromatic amino acid hydrolase AAH1	AAH1	5.62113	16.936	1.11271	3.21263	5.38364	8.49368	28.9138	63.0649	66.9305	3.21769
TGME49_212740	aromatic amino acid hydrolase AAH2	AAH2	0.641548	0	1.0828	3.12359	4.41833	6.24879	7.80971	10.9355	32.2305	116.512
TGME49_307990	arrestin (or s-antigen), n-terminal domain-containing protein	N/A	27.2482	31.809	14.5981	35.2945	38.6476	39.5716	55.3491	42.0654	35.9034	10.1486
TGME49_231190	arsenite-activated ATPase family protein	N/A	55.8954	37.3044	35.0921	73.7231	65.1252	89.4444	78.5783	13.6282	5.30812	45.9865
TGME49_270760	asparagine synthase	N/A	7.31023	1.24492	2.46289	7.93938	8.57862	8.09335	7.16432	7.10607	3.16644	0.707325
TGME49_253430	asparagine synthetase, putative	N/A	810.385	269.146	127.478	283.784	279.365	259.082	260.524	4.29191	4.34429	727.608
TGME49_270510	asparaginyl-tRNA synthetase (NOB+tRNA synthase)	N/A	281.739	82.6833	106.228	283.503	279.335	213.116	171.224	9.16582	9.65201	2.39424
TGME49_248600	aspartate aminotransferase	N/A	166.048	136.781	57.9914	148.006	132.801	149.155	137.843	6.75698	2.45709	98.4755
TGME49_291640	aspartate carbamoyltransferase	N/A	49.0428	39.9945	31.456	67.9486	59.3292	68.7436	34.5991	0.0461386	0.0966265	58.1503
TGME49_205420	aspartate-semialdehyde dehydrogenase	N/A	1.2786	3.38579	8.25683	20.5246	23.9622	34.5021	44.122	68.4997	62.0438	3.11505
TGME49_202530	aspartate-tRNA ligase	N/A	58.3669	22.5716	57.5807	117.764	111.653	125.55	88.8893	39.3233	36.873	14.9446
TGME49_227090	aspartokinase	N/A	0.898957	12.0967	6.75033	17.3598	25.6209	29.8991	56.9359	136.439	118.863	7.17365
TGME49_201840	aspartyl protease ASP1	ASP1	240.525	469.847	3.08958	20.0577	36.4261	72.749	277.732	1917.68	1386.05	235.823
TGME49_262940	aspartyl protease ASP2	ASP2	0.364395	9.03584	0.128011	0.702136	0.546095	1.47469	1.1687	544.225	904.156	16.1352
TGME49_246550	aspartyl protease ASP3	ASP3	571.326	427.664	45.8313	201.648	216.315	196.403	73.1886	1.07429	2.32187	351.867
TGME49_209620	aspartyl protease ASP4	ASP4	0.0446478	1.29619	0	0	0	0.242198	0.0495545	544.796	758.032	14.5478
TGME49_242720	aspartyl protease ASP5	ASP5	24.8676	15.1497	9.6872	32.3483	40.6091	43.1355	96.0275	170.329	148.407	8.54053
TGME49_272510	aspartyl protease ASP6	ASP6	0	0	0	0.0490224	0.099638	0.399653	0.0758602	845.563	1253.4	22.5549
TGME49_261530	aspartyl protease ASP7	ASP7	0.0144198	0	9.8676	63.6511	105.104	122.022	419.791	482.487	475.519	23.5569
TGME49_500116	aspartyl/glutamyl-tRNA(Asn/Gln) amidotransferase subunit B, putative	N/A	20.4239	2.94888	2.39669	4.23527	4.88881	4.06391	3.32403	0.679476	0.391198	1.62195
TGME49_278750	AT hook motif domain-containing protein	N/A	36.3241	24.3998	7.8737	19.0255	22.9974	32.607	91.8947	184.131	107.75	49.4193
TGME49_288600	ATG18/WIPI-like protein PROP1	PROP1	77.9522	92.3691	0.815576	11.4424	17.0421	27.1981	78.8275	295.642	255.83	52.6169
TGME49_220160	ATG18/WIPI-like protein PROP2	PROP2	20.6111	9.72927	3.74559	10.9266	13.8458	12.7722	12.3791	1.09192	0.333044	8.66471
TGME49_215090	ATP binding protein, putative	N/A	71.4695	34.5403	19.9973	40.2201	43.1097	47.924	49.2129	17.3725	7.28935	121.973
TGME49_285720	ATP binding protein, putative	N/A	28.5898	16.1497	13.8408	29.7988	27.6398	37.0107	25.0412	15.1071	11.4874	44.5195
TGME49_261950	ATP synthase beta subunit ATP-B	ATPB	402.824	78.5847	252.346	719.843	686.742	617.441	499.16	8.94342	6.39195	0.786768
TGME49_249720	ATP synthase F0 subunit 9, putative	N/A	1127.94	281.175	674.853	1733.24	1530.03	1576.98	1200.63	0.144059	0.010824	86.3914
TGME49_231410	ATP synthase F0 subunit b-like protein	ICAP2	308.641	229.703	254.319	518.492	401.382	541.118	312.927	1.72771	1.50853	2.6538
TGME49_231910	ATP synthase F1 gamma subunit	N/A	193.122	112.559	154.803	316.358	273.624	326.953	203.484	0.498802	0.372981	19.27
TGME49_314820	atp synthase F1, epsilon subunit, putative	N/A	254.294	305.991	176.248	465.838	364.252	496.678	263.646	4.77225	1.73032	80.2774
TGME49_213069	ATP synthase mitochondrial F1 complex assembly factor 1, putative	ATP11	21.1525	11.3413	13.6577	25.7132	25.8982	32.065	19.0499	0.0134635	0.0199832	2.6943
TGME49_258060	ATP synthase subunit ATPTG8	ATPTG8	197.742	65.749	118.855	287.287	281.767	290.972	256.923	57.9969	34.6014	65.0866
TGME49_285510	ATP synthase subunit ATPTG9	ATPTG9	223.431	102.46	142.337	285.185	241.346	310.679	216.901	130.373	93.0723	49.2361
TGME49_226000	ATP synthase subunit delta	N/A	214.85	107.281	124.685	299.227	261.511	300.232	199.283	2.91466	1.67414	5.40654
TGME49_268830	ATP synthase subunit delta	ICAP18	187.062	52.2079	114.156	279.228	263.967	262.226	201.451	8.22802	3.8947	41.087
TGME49_284540	ATP synthase subunit O	OSCP	291.405	152.065	155.08	323.133	283.207	367.653	254.898	135.859	121.686	43.106
TGME49_201800	ATP synthase-associated protein	N/A	249.541	74.5442	71.7422	209.59	215.87	181.467	178.695	15.2847	15.8512	56.8033
TGME49_208440	ATP synthase-associated protein	N/A	250.392	322.59	213.2	466.648	367.062	487.215	303.26	1.0676	0.60369	75.5753
TGME49_214930	ATP synthase-associated protein	N/A	181.25	139.476	138.519	324.111	313.693	349.987	299.785	12.4015	7.44883	221.381
TGME49_215610	ATP synthase-associated protein	ICAP11	285.512	69.0545	64.9511	194.91	210.378	186.871	200.132	5.14059	5.85965	180.944
TGME49_218940	ATP synthase-associated protein	ICAP8	219.607	91.1653	86.2606	214.016	213.949	202.312	186.688	8.34327	4.50362	37.6932
TGME49_225730	ATP synthase-associated protein	N/A	361.36	432.419	164.922	382.192	331.721	406.877	292.827	29.4876	20.9298	169.175
TGME49_245450	ATP synthase-associated protein	N/A	302.158	300.181	204.986	453.566	365.785	468.83	305.966	67.5409	34.9764	82.0015
TGME49_247410	ATP synthase-associated protein	ICAP9	298.57	208.905	161.428	346.367	339.077	387.726	294.794	189.28	122.326	196.424
TGME49_260180	ATP synthase-associated protein	ICAP6	414.653	198.019	135.785	354.089	349.025	353.824	324.312	168.952	105.979	167.839
TGME49_263080	ATP synthase-associated protein	N/A	254.641	108.87	119.059	253.026	229.553	263.606	201.274	46.8612	32.3373	32.8534
TGME49_270360	ATP synthase-associated protein	N/A	352.722	263.963	208.421	479.985	367.133	435.264	305.096	33.5217	16.0059	138.815
TGME49_282180	ATP synthase-associated protein	ICAP15	339.654	210.914	200.84	421.694	353.087	417.613	265.548	0.102901	0.0555369	118.742
TGME49_290030	ATP synthase-associated protein	N/A	283.771	92.239	130.422	315.738	290.026	298.011	231.333	0.403289	0.270643	80.0191
TGME49_310180	ATP synthase-associated protein	N/A	312.767	387.297	177.784	401.485	358.585	439.222	316.752	0.573922	0.304924	92.8944
TGME49_310360	ATP synthase-associated protein	N/A	177.357	78.4786	86.7916	188.107	168.92	204.007	153.491	22.5863	15.4438	37.8659
TGME49_500283	ATP:guanido phosphotransferase, putative	N/A	0.0901642	6.02419	2.89137	16.0781	21.7211	28.3823	46.1161	1.98562	1.86117	2.59327
TGME49_218610	ATPase (DUF699) protein	N/A	20.3918	6.68513	11.2466	28.8761	29.1573	26.1747	14.7824	0	0.0242876	4.18283
TGME49_230830	ATPase family associated with various cellular activities (AAA) domain-containing protein	N/A	1.22462	0.628491	0.137682	1.91177	6.30263	5.49802	15.2523	0.46853	0.391893	1.64291
TGME49_286932	ATPase family associated with various cellular activities (AAA) domain-containing protein	N/A	4.49527	2.92856	0.963487	4.86984	8.6497	9.8424	19.0199	4.43892	2.73783	11.5792
TGME49_242625	ATPase family associated with various cellular activities (AAA) subfamily protein	N/A	2.52246	2.13688	4.3199	7.92644	9.73618	10.8451	4.99468	0.00108251	0.0181738	0.478246
TGME49_305340	ATPase MORC	MORC	100.564	23.2197	29.0092	65.2913	81.2629	84.8498	78.1343	2.42924	0.873125	13.9295
TGME49_204400	ATPase synthase subunit alpha, putative	N/A	534.523	194.332	275.181	766.169	754.443	654.534	596.083	16.7092	6.69143	119.977
TGME49_211050	ATPase, AAA family protein	N/A	0.104161	0.352323	0.288476	2.11051	4.45461	6.18834	11.732	2.28182	1.2422	0.504711
TGME49_234420	ATPase, AAA family protein	N/A	34.1248	13.4334	40.4157	82.5241	80.3677	86.1455	44.459	0.0400465	0.0584132	2.59931
TGME49_235170	ATPase, AAA family protein	N/A	82.0277	50.8912	24.6802	49.2201	40.797	52.8019	28.5692	0.531145	0.659398	82.383
TGME49_235610	ATPase, AAA family protein	N/A	15.2378	6.46263	7.6242	14.1121	12.3435	13.1922	6.4488	4.2969	3.84983	3.46951
TGME49_247390	ATPase, AAA family protein	N/A	2.70069	2.39033	2.9118	4.30602	4.88912	5.51662	3.5073	0.00849187	0.00559726	2.41776
TGME49_252250	ATPase, AAA family protein	N/A	7.89711	12.4617	3.71609	7.23041	7.3393	9.11709	7.35488	26.2441	14.8785	11.8105
TGME49_270900	ATPase, AAA family protein	N/A	28.4242	5.95643	5.19048	13.917	14.4781	14.3169	13.665	0.190669	0.0687466	1.34016
TGME49_288520	ATPase, AAA family protein	N/A	0.0275481	27.9328	1.47993	3.42649	5.1332	3.32834	0.442856	759.944	935.725	18.9933
TGME49_299168	ATPase, AAA family protein	N/A	12.0584	5.98794	3.7957	10.9514	12.1047	11.5523	8.32243	1.60222	0.689432	4.58181
TGME49_308960	ATPase, AAA family protein	N/A	1.0074	1.6459	7.40903	15.386	23.9954	26.7627	33.643	1.3148	2.01984	1.86288
TGME49_312310	ATPase, AAA family protein	N/A	27.779	27.3796	5.16733	12.555	13.6124	15.0223	14.7185	3.35726	1.39654	11.919
TGME49_500389	ATPase, AAA family protein	N/A	54.5522	17.0743	12.2217	31.2972	45.3668	51.0712	64.2006	44.0273	33.4996	4.4157
TGME49_217020	ATPase, AFG1 family protein	N/A	27.1285	15.3252	17.0871	42.1777	39.2795	41.945	25.3419	9.23569	7.07553	15.7238
TGME49_255350	ATPase, putative	N/A	36.9309	34.2476	16.5172	39.879	30.9112	40.0751	17.3682	0.501765	1.11208	55.3098
TGME49_227050	ATPase/histidine kinase/DNA gyrase B/HSP90 domain-containing protein	N/A	15.2221	18.7517	4.41637	12.0181	13.7833	17.9199	25.2778	120.054	117.838	198.603
TGME49_293260	ATPase/histidine kinase/DNA gyrase B/HSP90 domain-containing protein	N/A	171.78	39.6876	13.656	33.4237	49.959	42.5713	63.0599	21.1022	13.4502	1.19047
TGME49_318560	ATPase/histidine kinase/DNA gyrase B/HSP90 domain-containing protein	N/A	52.208	63.1794	9.6604	30.024	30.1223	46.3411	57.0081	75.8322	52.5795	48.0469
TGME49_247540	ATP-binding cassette G family transporter ABCG107	ABCG107	10.0565	16.9986	4.52568	10.6721	13.5004	14.4384	23.7228	21.4599	11.5803	13.674
TGME49_315560	ATP-binding cassette G family transporter ABCG77	ABCG77	7.04606	9.24789	0.873432	7.91745	11.5781	24.8426	86.0386	516.144	484.601	139.483
TGME49_289350	ATP-binding cassette G family transporter ABCG84	ABCG84	34.6911	20.0363	12.0214	35.623	36.0389	41.9548	34.4005	0	0.0144757	0.388835
TGME49_244270	ATP-binding cassette G family transporter ABCG87	ABCG87	37.1018	19.0574	8.64907	19.7975	24.3524	27.5084	22.2422	5.92539	2.24011	2.61745
TGME49_290580	ATP-binding cassette G family transporter ABCG89	ABCG89	39.9329	26.0514	15.6906	39.6929	39.0742	47.4499	45.6239	6.12019	4.21095	0.322011
TGME49_288920	ATP-binding cassette G family transporter ABCG96	ABCG96	82.7868	18.8071	7.24315	23.0245	30.5025	21.8067	14.9652	0.527559	0.12096	26.4901
TGME49_249820	ATP-binding cassette sub-family B member 5	N/A	40.3054	21.1348	4.95878	8.91166	7.32654	8.51322	4.68766	0.0573193	0.0444225	1.48199
TGME49_216790	ATP-binding cassette sub-family E member 1, putative	N/A	61.0214	17.2952	64.8226	123.481	111.925	127.536	116.874	189.196	168.693	32.3064
TGME49_318710	ATP-binding cassette sub-family F member 1	N/A	54.6854	11.5046	32.5959	68.6176	71.3849	72.2543	69.4466	4.76448	2.44624	8.03539
TGME49_260310	ATP-binding cassette transporter ABC.B1	ABCB1	22.6368	5.4701	66.2941	143.826	179.504	140.277	187.148	4.51145	2.16937	12.7183
TGME49_213650	ATP-binding domain 1 family protein	N/A	43.441	53.4162	13.165	31.1763	25.9803	33.3452	21.5882	26.1532	18.707	71.3329
TGME49_202850	ATP-binding domain-containing protein	N/A	5.90719	2.16211	2.1166	4.73921	5.92647	6.00127	2.85794	0.523443	0.304528	0.222605
TGME49_325500	ATP-binding Mrp/Nbp35 family protein	N/A	6.42691	17.4302	0.806084	6.7075	3.31685	3.31905	2.68968	11.8807	4.40642	12.7944
TGME49_223840	ATP-citrate lyase, putative	N/A	74.4735	30.3841	21.0058	57.9145	79.2526	88.7053	173.265	2.56089	0.982358	43.9434
TGME49_203270	ATP-dependent Clp endopeptidase, proteolytic subunit ClpP domain-containing protein	N/A	17.2235	5.12847	4.43851	10.2177	11.6321	13.8866	18.2872	37.5367	15.3174	5.78603
TGME49_318320	ATP-dependent Clp endopeptidase, proteolytic subunit ClpP domain-containing protein	N/A	34.2344	18.3405	8.83765	22.7472	27.1797	24.4001	22.891	5.34942	2.01402	46.502
TGME49_295910	ATP-dependent Clp protease adaptor protein ClpS protein	N/A	104.186	83.0953	34.3358	86.2147	80.0704	89.6132	72.199	12.9947	8.71657	234.641
TGME49_248160	ATP-dependent DNA helicase 2 subunit KU70	KU70	31.9815	15.9749	3.43025	6.64707	5.86428	7.98617	8.31546	2.41304	0.55993	5.52482
TGME49_312510	ATP-dependent DNA helicase 2 subunit KU80	KU80	21.0874	19.6157	3.05072	7.79608	6.64909	8.73563	7.37527	3.54798	2.23541	10.6424
TGME49_259250	ATP-dependent DNA helicase, RecQ family protein	N/A	13.1199	10.4493	6.8714	14.4287	14.1576	19.2679	25.9928	56.2554	45.3683	1.97241
TGME49_264840	ATP-dependent DNA helicase, RecQ family protein	N/A	11.8666	8.61389	2.1113	5.80981	6.13524	8.52787	17.8212	60.9467	41.2369	6.08516
TGME49_306080	ATP-dependent DNA helicase, RecQ family protein	N/A	31.6429	13.5862	6.57277	15.3922	16.2937	18.1877	20.0583	0.250068	0.133428	2.18779
TGME49_316300	ATP-dependent DNA helicase, RecQ family protein	N/A	24.8227	30.7614	17.1034	35.9954	31.5656	42.0141	32.6263	45.3781	35.8159	9.04415
TGME49_293460	ATP-dependent DNA ligase domain-containing protein	N/A	11.3273	5.70426	0.140909	2.10746	3.00874	2.77715	1.51444	1.71221	1.44474	16.4678
TGME49_289780	ATP-dependent hsl protease ATP-binding subunit hslU, putative	N/A	26.9461	14.4857	8.9967	24.0561	32.0231	39.8927	55.6006	1.17019	0.322266	28.8929
TGME49_202630	ATP-dependent metallopeptidase HflB subfamily protein	N/A	78.257	25.9794	27.0976	69.3462	76.359	77.5161	82.0047	7.20018	2.63673	67.9721
TGME49_300020	ATP-dependent metallopeptidase HflB subfamily protein	N/A	25.8159	12.253	8.01824	22.2235	24.8391	26.3205	26.7375	39.6854	35.1429	38.6891
TGME49_210730	ATP-dependent protease ATPase subunit ClpY, putative	ClpY	60.7841	43.6309	21.4386	44.6301	42.6485	51.7295	33.8988	2.57498	1.31045	71.4558
TGME49_233520	ATP-dependent RNA helicase	N/A	70.5289	32.7895	31.9018	65.7048	60.7641	68.6816	41.4641	21.0968	21.5002	2.95948
TGME49_207430	ATP-dependent RNA helicase DDX1, putative	N/A	77.9354	30.3707	17.1846	37.2804	37.6951	40.0008	38.6857	7.32682	4.27563	55.3878
TGME49_232530	ATP-dependent RNA helicase SUV3, putative	N/A	17.0423	10.5929	3.67917	7.20944	7.25485	8.2782	4.60933	6.29317	5.06228	2.73977
TGME49_243340	atypical MEK-related kinase (incomplete catalytic triad)	N/A	26.5049	11.9632	12.547	22.5954	22.724	25.1505	16.0625	1.05133	0.531195	10.5676
TGME49_260030	atypical MEK-related kinase (incomplete catalytic triad)	N/A	15.1962	9.38495	3.90004	9.07732	8.08327	11.8394	12.2477	9.31589	4.40153	1.65152
TGME49_210280	aurora-related kinase ARK1	ARK1	57.9278	19.9967	15.2243	40.3349	36.6499	49.7587	75.5603	202.782	200.774	9.88528
TGME49_318770	aurora-related kinase ARK2	ARK2	23.0659	5.59531	3.62275	8.63054	10.1161	11.8114	15.5657	5.12815	1.97123	7.18762
TGME49_203010	aurora-related kinase ARK3	ARK3	37.2941	20.9776	1.82008	6.36354	6.72676	6.69357	3.62492	0.226585	1.03609	11.8256
TGME49_206450	autophagy-related cysteine peptidase atg4, putative	N/A	71.6759	30.3065	1.30842	2.67091	5.12074	5.9689	17.9431	40.9846	15.6585	11.215
TGME49_236110	autophagy-related protein 3 atg3, putative	N/A	87.4769	51.42	12.4306	28.7197	34.751	43.4721	72.1575	24.1096	10.9902	47.8213
TGME49_321300	autophagy-related protein ATG12	ATG12	25.3232	28.6531	2.89492	8.49027	7.84187	9.48376	11.1224	30.9365	24.3305	30.8307
TGME49_230860	autophagy-related protein ATG5, putative	N/A	58.7133	26.0104	7.99212	16.7249	24.2292	19.7546	28.8077	7.31125	1.92718	55.5731
TGME49_221360	autophagy-related protein ATG6, putative	N/A	44.4713	32.6683	4.85725	16.3407	16.3174	20.2634	39.2505	149.29	121.581	83.3635
TGME49_229690	autophagy-related protein ATG7	ATG7	60.7738	20.5644	7.3527	16.7162	21.3444	21.9094	29.6628	2.19662	2.21696	15.5797
TGME49_254120	autophagy-related protein ATG8	ATG8	484.894	1085.47	36.2749	114.959	113.155	172.781	294.88	1332.3	1387.16	558.101
TGME49_260640	autophagy-related protein ATG9	ATG9	30.4921	21.4275	0.694341	3.21683	5.69449	9.4585	43.6553	25.0712	18.6817	72.0595
TGME49_258880	axonemal dynein light chain p33, putative	N/A	5.6339	12.3565	3.11335	21.2107	31.1408	44.5035	65.5496	4.88534	3.86545	95.3519
TGME49_288390	B3GNTL1 protein	N/A	31.2932	14.7476	12.2034	25.6546	24.2576	25.737	11.7839	0.192429	0.0656175	9.87853
TGME49_283765	B9 domain-containing protein	N/A	0.0186853	0	0.792947	3.5261	5.00971	5.99293	10.7842	0.0757001	0.0172131	0.217697
TGME49_255620	B9-C2 domain-containing protein	N/A	1.34286	14.419	1.08151	14.7753	20.1423	30.3292	52.9747	2.38461	1.28891	3.0038
TGME49_259965	Bardet-Biedl syndrome 5, putative	N/A	0.122396	1.68443	1.20834	11.1245	22.2412	25.4155	81.0433	17.1626	12.3708	31.8162
TGME49_294860	basal complex component BCC0	BCC0	16.537	6.63461	2.36411	5.29195	7.37897	7.53205	12.5535	3.75194	1.03251	0.777666
TGME49_232780	basal complex component BCC1	BCC1	109.848	52.8372	4.42572	25.0989	27.1352	25.1154	26.5376	7.23099	15.0404	6.36112
TGME49_310220	basal complex component BCC10	BCC10	34.6788	8.11087	1.65523	9.45914	15.3618	15.4628	43.2481	108.287	76.6929	2.83448
TGME49_278130	basal complex component BCC11	BCC11	48.5165	31.6939	4.56373	14.8805	14.2118	14.8237	7.42236	1.14269	3.31371	4.98616
TGME49_231070	basal complex component BCC2	BCC2	99.9728	49.852	4.47881	19.8273	23.7127	28.7454	74.4628	301.261	180.347	12.3507
TGME49_311770	basal complex component BCC3	BCC3	29.0051	10.5896	1.93063	10.4331	13.7736	11.1549	7.80021	1.08944	1.47221	4.47985
TGME49_229260	basal complex component BCC4	BCC4	16.8301	2.80305	1.77471	6.01683	9.35071	8.31046	14.9788	6.3961	2.05631	0.599461
TGME49_269460	basal complex component BCC5	BCC5	45.9249	3.95714	2.0957	10.7421	15.1156	11.8655	25.2371	55.1644	13.1333	1.73857
TGME49_202550	basal complex component BCC6	BCC6	33.9248	10.7289	2.54902	7.26235	10.3881	9.05743	8.34744	0.942872	0.770818	3.45001
TGME49_311230	basal complex component BCC7	BCC7	85.9146	37.7551	1.17734	5.17418	8.78152	6.88879	3.13459	0.131	0.212282	39.3351
TGME49_273050	basal complex component BCC8	BCC8	48.6309	65.5364	4.14242	16.0874	14.1927	15.5662	5.65297	0.95036	1.88337	25.1491
TGME49_200330	basal complex component BCC9	BCC9	104.664	110.251	3.71819	21.1484	23.8416	22.121	8.48285	0.10737	0.419108	87.2632
TGME49_255900	Bax inhibitor-1, putative	N/A	384.07	900.524	133.687	293.966	251.721	391.277	347.207	753.787	731.249	1301.8
TGME49_299190	B-box zinc finger domain-containing protein	N/A	22.1977	7.68935	3.1256	9.95749	10.504	10.9971	14.7874	81.1407	27.7711	5.76257
TGME49_263000	BEACH domain-containing protein BDCP	BDCP	35.0708	11.2245	5.35857	10.9491	13.5453	15.9781	13.6646	0.212171	0.127918	22.5199
TGME49_299200	Bet3 transport protein, putative	N/A	100.936	88.0223	36.6908	81.5879	79.4709	86.5691	80.3427	26.7833	16.6059	52.943
TGME49_240870	beta adaptin protein, putative	N/A	85.0385	41.6846	24.9011	65.9892	65.2151	70.4436	65.823	23.0171	12.7379	19.8207
TGME49_266960	beta tubulin	N/A	2333.01	891.657	415.499	1500.9	1360.66	1488.5	1677.48	2385.37	1454.89	421.454
TGME49_212240	beta-1 tubulin, putative	N/A	0.0934623	0	3.63496	31.3989	68.7997	100.287	214.86	10.5086	6.95324	5.99067
TGME49_239930	beta-catenin family protein 1, putative	N/A	38.8923	30.8083	19.4736	41.7343	38.3673	49.0583	30.6977	0.232483	0.06932	29.9704
TGME49_266990	beta-COP	N/A	147.735	51.0699	32.2571	85.3885	100.892	95.5017	128.331	20.2285	6.68416	33.6865
TGME49_321570	beta-hydroxyacyl-acyl carrier protein dehydratase (FABZ)	FABZ	315.296	348.75	99.8912	244.766	216.292	288.971	209.478	0.456962	1.07616	9.7647
TGME49_231890	beta-ketoacyl-acyl carrier protein synthase III, putative	N/A	55.5162	26.3706	17.8217	36.7526	40.8592	37.5169	26.4201	0.0152514	0.029957	0.609723
TGME49_297420	beta-tubulin cofactor D, putative	N/A	14.6566	8.14552	4.45016	10.2758	11.4898	14.7851	13.7645	2.04245	1.752	15.6319
TGME49_221620	beta-tubulin, putative	N/A	742.167	136.697	98.8575	687.645	851.885	765.471	1122.36	375.206	274.243	120.072
TGME49_271190	bicoid-interacting protein BIN3	BIN3	23.2725	27.1763	11.7259	28.0506	28.6025	35.1311	59.2468	189.294	148.225	39.9494
TGME49_249180	bifunctional dihydrofolate reductase-thymidylate synthase	DHFR-TS	328.218	84.432	54.3614	112.934	91.6262	117.061	68.3248	1.6934	0.687183	3.01784
TGME49_230450	bifunctional GMP synthase/glutamine amidotransferase protein	N/A	101.226	52.0893	71.7351	154.45	132.307	143.419	69.1498	0.974123	0.733417	85.1491
TGME49_271350	bifunctional protein FolC subfamily protein	N/A	104.952	39.7276	18.7949	36.428	31.3845	38.8909	21.9834	0.219469	0.30267	39.4812
TGME49_268640	BING4CT (NUC141) domain-containing protein	N/A	33.1135	26.7889	25.674	63.9001	54.4534	60.2173	33.4311	5.60387	6.14158	41.9759
TGME49_289760	biotin--protein ligase, putative	N/A	43.4434	12.7472	8.3177	14.7442	15.7093	20.1569	23.4982	29.9088	13.1326	55.1336
TGME49_269600	biotin-requiring enzyme domain-containing protein	N/A	8.97817	26.5338	2.71767	24.6715	44.358	83.0308	347.111	1202.75	1208.25	53.8965
TGME49_225810	BIR protein	N/A	107.822	74.0917	31.7432	71.5845	65.714	83.9651	55.4499	6.08488	2.0807	40.97
TGME49_268620	blood stage antigen 41-3 precursor, putative	N/A	0.0366875	2.65842	2.17928	5.66185	4.75254	3.22716	0.423482	688.65	1124.9	26.9132
TGME49_230070	BolA family protein	N/A	68.6594	92.2336	12.2866	42.488	34.7459	37.0784	15.586	0.149157	0.0117824	19.5784
TGME49_259020	bradyzoite antigen BAG1	BAG1	1132.75	21266.6	0.847281	0.943084	1.29273	1.47013	0.545551	0.422397	0.357303	0.178118
TGME49_311100	bradyzoite formation deficient protein BFD2	BFD2	480.053	561.963	0.326197	0.313727	0.241299	0.290281	0.213325	1.53703	1.75306	6.21773
TGME49_253330	bradyzoite pseudokinase BPK1	BPK1	730.89	6253.06	1.1352	1.38322	0.830319	0.477039	0.124071	1.03045	0.865952	1.76893
TGME49_314250	bradyzoite rhoptry protein BRP1	BRP1	99.1352	1817.23	126.177	667.795	582.393	651.765	296.937	3.48167	13.5938	134.561
TGME49_200385	bradyzoite-formation deficient protein BFD1	BFD1	122.369	186.039	0.205808	1.51434	1.64245	1.74298	1.77592	0.82812	1.62066	17.598
TGME49_203450	brain colonization protein BCP1	BCP1	109.041	34.6755	43.0672	87.6946	74.9325	85.259	52.3058	0.812372	0.277368	0.633055
TGME49_297850	Branched-chain-amino-acid aminotransferase	N/A	41.3996	70.6879	4.29168	19.352	21.1639	20.9126	6.47237	60.0903	66.5016	118.546
TGME49_237480	BRCA1 C Terminus (BRCT) domain-containing protein	N/A	15.8121	6.67392	4.07514	9.32204	11.0196	13.0018	14.875	2.78936	0.776855	6.508
TGME49_239790	BRCA1 C Terminus (BRCT) domain-containing protein	N/A	100.431	58.9398	77.2912	149.066	137.976	152.557	64.6306	0.0544401	0.137131	4.48983
TGME49_258480	BRCT domain-containing protein	N/A	50.1605	61.3838	16.7886	30.9167	29.3511	47.5272	42.9166	45.7952	50.4484	19.6039
TGME49_232440	Brf1p family coiled coil protein	N/A	483.893	194.508	327.242	755.46	712.065	810.62	675.408	89.9887	42.3356	93.5714
TGME49_232520	brix domain-containing protein	N/A	71.1977	22.2132	50.0914	114.205	118.34	111.815	62.8918	4.65442	3.37487	45.1981
TGME49_273840	brix domain-containing protein	N/A	35.9467	21.5039	21.4806	47.9737	53.7125	49.024	25.6453	0.115719	0.0800452	21.4622
TGME49_214240	bromodomain-containing protein	N/A	15.7354	7.35868	5.26414	11.5155	12.8347	12.333	9.83789	0.819464	0.419548	9.09275
TGME49_263580	bromodomain-containing protein BDP1	BDP1	67.0513	33.9359	20.7898	51.8565	56.4553	58.4074	37.7783	1.2284	0.441543	65.864
TGME49_264640	bromodomain-containing protein BDP2	BDP2	105.119	27.956	19.6794	47.0708	61.2908	54.8954	44.7455	54.7781	47.0413	36.0976
TGME49_258990	bromodomain-containing protein BDP3	BDP3	18.0025	6.96615	6.15253	11.9049	12.6957	13.31	10.6372	1.5218	0.31289	2.85577
TGME49_306460	bromodomain-containing protein BDP4	BDP4	22.3139	12.4703	6.07528	16.4968	17.8275	17.7962	14.8934	3.85374	2.67529	11.3652
TGME49_264020	bromodomain-containing protein BDP5	BDP5	46.8996	23.6687	11.099	33.9842	32.4904	32.6501	30.1331	14.4665	12.4736	46.8644
TGME49_311625	bromodomain-containing protein BDP6, putative	BDP6	6.2862	2.35166	3.22165	6.31203	8.32671	9.53762	16.7052	25.001	13.4747	3.32338
TGME49_220320	BSD domain-containing protein	N/A	31.0861	19.5353	4.38256	11.6862	11.436	14.0917	14.0022	1.06826	0.220129	22.8458
TGME49_201690	BT1 family protein	N/A	15.6833	35.7955	0.159994	0.501113	0.413098	1.46927	0.95317	0.561968	0.301964	49.8821
TGME49_225140	BT1 family protein	N/A	0.0574821	0.336657	1.51322	26.0216	41.7552	85.5306	345.589	65.669	115.574	41.3756
TGME49_236020	BT1 family protein	N/A	0.0162607	0.244196	4.20872	10.1271	13.4046	18.5137	34.8459	46.0942	45.8681	2.29369
TGME49_266366	BT1 family protein	N/A	141.234	37.0757	46.3957	119.31	159.713	121.467	118.851	108.672	98.1038	37.7202
TGME49_224180	BTB domain-containing protein	N/A	8.21552	14.4931	0.0163698	0.366212	0.342434	0.655715	0.600608	1.71625	8.93852	123.525
TGME49_218930	BTB/POZ domain-containing protein	N/A	20.024	3.72745	2.87326	23.9702	39.6	50.0144	101.98	13.9529	5.20165	2.78422
TGME49_266860	BTB/POZ domain-containing protein	N/A	54.6983	5.13631	4.37631	47.5701	78.7128	171.269	629.369	3777.82	4782.28	230.871
TGME49_270340	BTB/POZ domain-containing protein	N/A	2.02857	0.89501	3.94422	11.0474	19.0635	23.0417	57.6576	124.014	58.7895	7.48206
TGME49_229470	Btz domain-containing protein	N/A	89.1563	67.1836	31.2866	77.0761	83.0542	84.2111	106.703	14.928	5.26662	70.9752
TGME49_264710	bucentaur or craniofacial development domain-containing protein	N/A	48.2552	54.0748	16.753	36.4459	33.9562	41.6751	33.1355	1.62585	0.942605	44.0251
TGME49_226240	bud site selection protein, putative	N/A	48.0891	48.2383	28.7969	65.8794	51.167	66.2925	22.4298	3.22202	3.51431	31.0962
TGME49_238240	bystin protein	N/A	171.273	153.626	100.029	280.638	251.077	226.035	121.018	0.163642	0.0936016	8.0556
TGME49_262470	C protein immunoglobulin-A-binding beta antigen, putative	N/A	3.66749	14.6702	0.65892	8.14171	8.53977	10.9699	8.14322	10342	15018.6	251.459
TGME49_233430	C2 domain containing protein	N/A	9.30497	2.57404	1.86213	5.48876	7.07697	6.18327	7.01242	2.89783	0.835738	1.27723
TGME49_233320	C2 domain-containing protein	N/A	1.95327	6.8538	0.718465	3.43037	9.49166	19.2571	33.3377	80.1152	80.9899	2.6537
TGME49_241840	C2 domain-containing protein	N/A	66.8747	47.554	19.8555	52.7169	57.8959	54.3554	52.3956	74.7378	75.4968	92.9812
TGME49_254750	c3orf15 protein	N/A	0.0366976	0.480644	0.708695	5.18213	11.8124	23.6047	34.303	0.987788	1.45841	0.877639
TGME49_251570	CAAX amino terminal protease family protein	N/A	5.50081	0.898925	1.99124	5.099	7.62441	6.02659	5.97216	0.784321	0.648282	1.70436
TGME49_221170	CAAX metallo endopeptidase	N/A	116.848	58.5071	69.5481	153.447	142.064	173.225	146.469	40.1651	21.3363	5.4088
TGME49_244380	cactin	N/A	143.524	104.845	59.1428	144.808	136.43	149.099	94.4964	22.4571	21.7228	349.207
TGME49_233930	CAF1 family ribonuclease	N/A	14.3615	7.96438	13.0443	32.1853	30.4124	34.8947	18.1211	0.944015	0.491125	14.6406
TGME49_300340	CAF1 family ribonuclease	N/A	23.6525	12.7636	12.9028	26.7984	26.5702	27.2202	16.2928	0.972703	0.291928	16.0218
TGME49_202400	calcium binding egf domain-containing protein	N/A	0.653388	2.57914	7.37134	37.1297	61.9559	63.5478	228.066	379.628	394.221	23.7985
TGME49_315540	calcium binding egf domain-containing protein	N/A	0.0548464	0.538759	0	0.910798	2.72615	8.43735	19.0249	179.678	70.4356	71.0838
TGME49_229480	calcium binding protein precursor, putative	N/A	953.297	431.942	278.868	638.897	560.248	678.396	673.026	87.8987	47.0298	254.15
TGME49_228750	calcium dependent protein kinase CDPK7	CDPK7	27.4332	15.5462	7.78559	15.228	17.1301	19.7005	18.3707	5.84522	2.84012	21.6675
TGME49_292055	calcium dependent protein kinase CDPK8	CDPK8	22.2131	18.1314	5.89765	13.9878	16.1036	15.6021	10.628	0.0796263	0.109004	31.2616
TGME49_254190	calcium signaling protein kinase MARK, putative	N/A	0.245339	0.72028	4.0469	11.7786	30.7789	79.0857	117.289	1.38724	0.681369	0.105902
TGME49_258010	calcium signaling protein kinase RAD53, putative	N/A	21.5246	7.01348	4.89687	12.4106	16.5162	13.3307	18.9617	14.2944	3.18575	25.0266
TGME49_207910	calcium/proton exchanger CAX	CAX	55.4372	10.613	8.64696	20.0206	26.6939	23.9808	21.2006	5.67847	5.70221	26.0895
TGME49_315520	calcium-binding egf domain-containing protein CBDP1	CBDP1	3.21522	56.2263	3.05717	20.5797	20.1867	20.7835	7.37297	0.38192	0.293042	32.5961
TGME49_318540	calcium-binding egf domain-containing protein CBDP2	CBDP2	0.0692578	0	0	0.643117	0.892165	4.56807	9.13581	179.273	233.655	21.3959
TGME49_269930	calcium-binding egf domain-containing protein CBDP3	CBDP3	1.71177	0.84917	5.52211	10.6417	18.1207	19.7955	42.1419	17.204	10.9859	8.77963
TGME49_315550	calcium-binding egf domain-containing protein CBDP4	CBDP4	0.210569	0	0	0.133255	0.20046	1.19153	1.29947	14.2211	16.9029	110.011
TGME49_301440	calcium-dependent protein kinase CDPK1	CDPK1	386.086	139.752	15.7754	99.0949	135.09	99.6768	62.9766	8.46997	4.45223	220.347
TGME49_225490	calcium-dependent protein kinase CDPK2	CDPK2	116.354	69.3351	13.6395	34.5616	40.3047	43.0029	67.3484	176.738	184.497	187.841
TGME49_206590	calcium-dependent protein kinase CDPK2A	CDPK2A	83.0194	56.1117	22.0281	70.0586	78.4521	69.3894	31.5371	0.47915	0.436424	130.343
TGME49_242400	calcium-dependent protein kinase CDPK2B	CDPK2B	0.047857	2.04264	1.21584	4.31021	12.7518	26.3274	41.9794	0.709928	1.4657	0.469892
TGME49_305860	calcium-dependent protein kinase CDPK3	CDPK3	130.164	68.25	33.7223	152.477	198.338	183.665	128.578	14.8772	9.48233	164.205
TGME49_237890	calcium-dependent protein kinase CDPK4	CDPK4	24.4901	16.0236	14.2733	29.0858	31.2379	29.9278	22.9866	0.0213207	0.00933076	0.592236
TGME49_295760	calcium-dependent protein kinase CDPK4A	CDPK4A	72.64	81.6363	10.3816	26.2353	29.0376	31.5356	35.099	24.467	14.0658	23.7088
TGME49_240390	calcium-dependent protein kinase CDPK4B	CDPK4B	0.23895	6.34547	0.427586	3.00775	7.89722	13.3307	37.5619	5.44268	1.68609	0.163996
TGME49_224950	calcium-dependent protein kinase CDPK5	CDPK5	67.8755	116.229	4.60951	28.4877	41.9273	33.8162	10.4651	0.250359	0.124401	5.47124
TGME49_218720	calcium-dependent protein kinase CDPK6	CDPK6	72.0218	17.0427	0.916544	5.50434	7.98922	6.57008	5.31953	0.369738	0.241683	65.6607
TGME49_237860	calcium-dependent protein kinase CDPK7A	CDPK7A	17.2985	3.27674	0.555985	2.4212	5.60539	5.47157	16.0296	9.45276	2.62096	28.2152
TGME49_217600	calcium-dependent protein kinase CDPK9	CDPK9	67.8918	30.7009	6.84553	21.9672	24.7841	24.1181	20.8425	56.6378	50.3787	126.081
TGME49_233770	calcium-translocating P-type ATPase, PMCA-type protein	N/A	48.4547	2.852	1.98618	14.8848	32.8661	35.9386	133.386	6.78479	3.35638	2.55644
TGME49_246930	calmodulin CAM1	CAM1	146.993	143.767	7.36615	29.1979	30.8565	31.377	12.2663	0.718548	1.36168	10.1347
TGME49_262010	calmodulin CAM2	CAM2	199.477	196.932	9.68421	59.9778	57.3569	47.685	29.75	11.3824	10.2457	143.103
TGME49_226040	calmodulin CAM3	CAM3	120.575	209.868	6.58568	40.9463	36.743	34.0544	12.8118	3.12411	13.7161	22.6029
TGME49_249240	calmodulin, putative	N/A	1322.83	1222.86	418.884	1402.67	1166.95	1628.52	1213.08	620.232	396.831	1208.91
TGME49_297680	calmodulin, putative	N/A	0	0	2.5122	13.8742	29.3247	57.8777	81.9944	0.494054	0.412806	1.10573
TGME49_500158	calmodulin-binding protein, putative	N/A	1.36362	11.3563	0	2.06191	7.08495	9.43449	21.3366	0.264847	0.942403	0.834448
TGME49_293820	calpain family cysteine protease domain-containing protein	N/A	48.6356	24.0877	6.44073	16.5918	20.8767	21.4847	29.3155	47.6813	20.3631	21.4889
TGME49_500181	calpain family cysteine protease, putative	N/A	0.060062	2.46133	2.49389	8.26523	9.70841	10.306	10.8167	6.44149	4.74813	5.68705
TGME49_310320	calreticulin family protein	N/A	44.834	7.50567	11.6839	27.1488	27.556	25.6955	22.6005	0.335236	0.088499	29.8522
TGME49_253940	CAM Kinase family, incomplete catalytic triad	N/A	44.8775	20.2617	0.341948	2.67209	5.0189	6.64892	25.7291	8.58004	3.46956	56.5072
TGME49_306480	CAM kinase, CDPK family	N/A	1.44669	0.0881012	6.73968	17.6701	28.7819	21.8039	31.7721	0.332664	0.100507	0.023492
TGME49_315190	CAM kinase, SNF1 family	N/A	12.7265	6.91999	1.2464	5.56018	9.12655	7.7841	3.39536	0.105419	0.235858	10.1151
TGME49_243500	CAM kinase, SNF1/AMK1 family ToxPK1	N/A	0.340063	0.268045	2.47189	15.0134	25.4897	38.8339	78.2402	5.83133	4.5071	5.55513
TGME49_215670	cAMP-dependent protein kinase	N/A	0	0.0654706	0.277666	2.64276	4.08214	5.9846	19.8287	9.36906	20.061	2.41779
TGME49_242070	cAMP-dependent protein kinase regulatory subunit 1	PKAR1	620.751	340.754	53.2289	218.665	247.531	250.905	288.772	418.632	210.988	555.605
TGME49_311300	cAMP-dependent protein kinase regulatory subunit 2, putative	PKAR2	0.350811	15.8362	7.47949	45.4531	94.8062	165.703	295.676	3.06123	4.72557	0.424116
TGME49_500249	cAMP-dependent protein kinase regulatory subunit, putative	N/A	0.588384	0.254706	1.41838	6.31547	14.4152	23.0263	47.7532	0.127372	0.298859	0.52034
TGME49_226030	cAMP-dependent protein kinase subunit PKAc1	PKAC1	445.21	266.9	44.0147	220.917	196.643	205.206	210.971	7.51913	4.67085	252.304
TGME49_228420	cAMP-dependent protein kinase subunit PKAc2	PKAC2	0.0970011	0.91045	6.09245	49.965	89.3901	155.15	240.476	1.90178	2.5257	17.2361
TGME49_286470	cAMP-dependent protein kinase subunit PKAc3	PKAC3	213.986	158.845	50.96	129.842	104.941	123.637	64.8299	1.12173	1.15475	80.5375
TGME49_237450	CAP domain-containing protein	N/A	7.17463	1.51259	4.15117	9.73326	11.0819	10.4107	4.10186	0.0950761	0.0377838	8.65523
TGME49_288220	CAP domain-containing protein	N/A	5.77073	14.5082	0.292139	10.9696	17.4147	40.7654	159.04	1348.23	943.626	88.4254
TGME49_500394	CAP domain-containing protein	AP2X6	0.372725	6.73518	0.469306	10.281	20.4158	49.8385	172.941	1825.89	1185.82	61.324
TGME49_285220	CAP-Gly domain-containing protein	N/A	39.6465	65.3811	11.2656	26.1238	25.8905	34.218	25.7602	2.89592	1.45795	10.0839
TGME49_305060	CAP-Gly domain-containing protein	N/A	188.504	131.882	35.1102	87.0001	101.19	123.017	122.399	102.56	69.3561	78.2026
TGME49_215260	carbamoylphosphate synthetase	N/A	40.9039	17.766	28.7675	61.8841	69.0577	63.2886	36.3318	0.278588	0.222894	0.427158
TGME49_258160	carbohydrate kinase	N/A	29.1878	41.963	14.9864	34.7734	42.3249	54.2159	108.317	311.754	301.046	183.135
TGME49_259950	carbonate dehydratase, eukaryotic-type domain-containing protein	N/A	57.2542	34.5108	11.9214	33.9337	41.2847	45.3782	47.3983	0.131847	0.116411	1.30246
TGME49_297070	carbonic anhydrase-related protein CARP	CARP	1064.91	313.894	15.9685	78.4248	73.3034	66.2149	29.518	0.486717	3.73029	25.7647
TGME49_290890	carbonyl reductase 1, putative	N/A	103.48	115.452	54.8526	137.158	191.284	210.694	498.682	130.58	85.7764	1354.1
TGME49_293810	carboxyvinyl-carboxyphosphonate phosphorylmutase	N/A	69.504	276.735	23.4481	57.5561	79.2598	107.526	175.91	248.69	162.495	67.8661
TGME49_202880	carrier superfamily protein	N/A	14.2131	4.49845	5.14287	10.4503	17.1169	18.7595	60.4361	19.9598	6.27416	6.07497
TGME49_208560	carrier superfamily protein	N/A	150.517	77.0781	37.0974	67.1289	62.8077	73.1826	53.1891	0.272432	0.155531	10.8208
TGME49_218770	carrier superfamily protein	N/A	11.7114	12.9254	5.87853	10.6939	10.5299	12.8406	7.67496	10.1653	7.33481	8.56678
TGME49_235650	carrier superfamily protein	N/A	1.44424	5.56393	3.53636	17.4313	27.0252	33.8043	98.4619	97.3579	69.0125	45.6735
TGME49_239080	carrier superfamily protein	N/A	15.6516	4.65235	4.6411	14.6731	17.4078	16.23	14.0034	1.65195	0.639464	5.37289
TGME49_248320	carrier superfamily protein	N/A	43.7113	40.3748	17.9377	44.8833	36.2936	46.177	22.2961	0.360112	0.346113	28.7895
TGME49_248950	carrier superfamily protein	N/A	25.5496	13.0578	4.62055	12.772	12.7223	13.5273	9.17997	0.307783	0.0832041	5.1643
TGME49_314710	carrier superfamily protein	N/A	108.352	82.1213	40.7921	78.8287	72.4257	92.1233	61.987	5.57592	8.03469	14.0468
TGME49_500437	CASC1 domain-containing protein	N/A	0.724022	0.677787	0	1.27508	4.51616	6.72987	13.8787	12.1599	8.706	0.227135
TGME49_240640	casein kinase I	N/A	310.981	160.133	94.5627	248.962	267.044	287.99	258.455	238.324	228.872	145.948
TGME49_247710	casein kinase I	N/A	34.9209	15.7457	6.38145	14.2302	18.0575	19.7237	25.1789	44.4376	37.2386	25.9027
TGME49_289320	casein kinase I, putative	N/A	123.393	28.4516	22.0896	55.4348	65.3069	60.949	66.4109	53.2855	55.6662	34.9611
TGME49_272400	casein kinase ii regulatory subunit protein	N/A	131.514	89.6524	54.6798	104.213	96.3475	116.282	79.9732	32.346	10.6764	65.5581
TGME49_232250	catalase	N/A	791.676	769.261	4.27179	33.7508	53.6088	78.103	285.09	752.996	470.995	1362.18
TGME49_249670	cathepsin B	N/A	271.263	317.02	11.4084	44.9405	73.6069	82.0123	301.046	1156.75	957.084	464.603
TGME49_289620	cathepsin CPC1	CPC1	247.495	167.415	20.5169	93.6217	112.231	94.9723	38.3221	0.338026	0.393393	216.017
TGME49_276130	cathepsin CPC2	CPC2	93.4344	17.8148	5.63537	24.4105	24.3435	22.1468	22.0816	8.36435	5.7595	4.52508
TGME49_267490	cathepsin CPC3, putative	CPC3	0.0730324	5.21231	0	0	0.117506	0.495004	0.725078	714.332	1222.8	20.6201
TGME49_321530	cathepsin CPL	CPL	245.002	200.98	14.727	66.2976	114.531	114.584	367.246	944.963	682.41	1017.89
TGME49_304450	cation-transporting ATPase	N/A	0	5.89123	0.625583	2.50446	1.97941	3.26471	3.69888	440.595	571.701	45.0398
TGME49_224190	cation-transporting atpase family protein	N/A	43.2033	9.77722	10.3328	24.6596	30.0694	33.462	40.0525	2.54032	0.878452	10.0018
TGME49_219260	cation-transporting ATPase, putative	N/A	24.754	7.73051	4.14274	8.26994	10.3324	9.71048	8.94493	1.57295	0.914547	4.01259
TGME49_313990	CBF/Mak21 family protein	N/A	15.8022	6.31238	8.93254	23.5686	26.2573	21.2338	13.4738	1.19045	0.413576	0.837888
TGME49_319658	CBF/Mak21 family protein	N/A	17.5393	5.34492	9.00869	22.415	22.8528	23.7434	16.3186	2.93441	2.07836	2.11537
TGME49_211350	CBS domain-containing protein	N/A	24.7166	6.9533	5.96112	11.7305	13.7897	15.3689	12.264	0.235532	0.062224	11.7299
TGME49_307580	CBS domain-containing protein	N/A	35.2412	33.7297	5.77348	13.1015	15.4828	16.5408	17.4282	17.308	19.3115	16.9488
TGME49_500008	CCCH-type zinc finger protein, putative	N/A	0.0964233	0.419897	1.7108	10.4923	19.3879	44.9733	197.688	1971.31	1711.43	67.5649
TGME49_228300	CCDC25 protein	N/A	68.0272	48.2464	52.2115	101.56	81.5857	105.322	62.033	32.4441	13.9142	100.925
TGME49_260240	ccr4-associated factor family protein	N/A	267.713	121.174	48.9775	124.405	132.545	142.425	113.523	47.995	24.7371	132.499
TGME49_291140	CCR4-Not complex component, Not1 protein	N/A	64.4403	31.5387	16.2599	35.9677	42.6179	40.9918	37.784	17.9846	9.34928	16.6796
TGME49_239410	CCR4-NOT transcription complex subunit 4, putative	N/A	37.8018	10.4846	8.36265	19.8456	26.543	27.6489	53.9882	145.707	63.8015	14.0139
TGME49_258980	CCR4-NOT transcription complex subunit 9, putative	N/A	72.5191	14.2862	19.788	44.0464	50.2368	48.7031	48.4385	12.4605	4.53375	21.1419
TGME49_205440	CCT chaperonin gamma subunit	N/A	281.861	201.773	209.032	449.617	353.194	444.569	331.436	66.1624	26.6224	33.7585
TGME49_217010	CD2BP2-like protein	N/A	34.3908	23.8596	12.5565	29.4	33.1851	31.9746	33.5607	8.52711	2.48404	67.4137
TGME49_310630	CDK5 regulatory subunit-associated protein 3, putative	N/A	71.8388	26.0704	22.3783	51.5683	50.5358	59.2256	59.1139	31.2931	11.9201	21.923
TGME49_320070	CDK-activating kinase assembly factor MAT1 protein	N/A	54.8333	44.9359	27.4378	59.6849	51.8724	64.0006	49.2266	9.55454	4.3136	20.4457
TGME49_304970	CDK-related protein kinase CRK1	CRK1	43.1123	18.1854	10.9146	26.2159	34.9273	33.2367	50.9943	52.0904	32.2615	18.8868
TGME49_218220	CDK-related protein kinase CRK2	CRK2	158.206	86.3997	31.6858	71.2154	70.9073	85.2308	53.1101	4.24237	5.12827	49.2369
TGME49_249260	CDK-related protein kinase CRK3	CRK3	37.8315	9.19184	8.18862	17.7237	21.4692	20.381	16.455	0.137852	0.0395837	12.6912
TGME49_256070	CDK-related protein kinase CRK4	CRK4	59.7478	25.8862	15.2802	36.1182	33.8692	39.9738	46.1885	50.6963	45.4503	11.9512
TGME49_229020	CDK-related protein kinase CRK5	CRK5	51.8034	25.3689	13.8422	36.6104	37.7875	39.4217	44.2608	4.23184	1.5627	4.83781
TGME49_254630	CDK-related protein kinase CRK6	CRK6	91.356	39.7203	26.0298	54.3659	47.6998	61.503	51.099	15.2769	7.56091	8.9248
TGME49_254540	CDP-alcohol phosphatidyltransferase superfamily protein	N/A	23.4879	4.70336	3.95119	9.77353	13.559	12.8728	27.7609	62.6818	31.49	13.4399
TGME49_257510	CDP-alcohol phosphatidyltransferase superfamily protein	N/A	167.768	64.1821	20.5179	58.9077	63.2151	67.7252	82.2989	18.0797	11.7875	63.0913
TGME49_261760	CDP-alcohol phosphatidyltransferase superfamily protein	N/A	115.269	46.2602	32.2853	64.9112	63.3818	80.6527	87.3343	200.058	232.981	87.3225
TGME49_203260	cell cycle checkpoint protein RAD17, putative	N/A	11.5066	6.16745	2.94765	5.06489	7.18276	7.44438	10.5341	8.11911	3.44382	2.77181
TGME49_221490	cell cycle regulator protein	N/A	47.4792	34.5949	42.166	94.6457	78.7751	107.899	76.8504	178.499	174.553	31.2419
TGME49_247380	cell division control protein CDC50, putative	N/A	17.8686	4.51966	4.53523	14.2669	15.231	13.5888	11.7937	3.97675	1.28837	12.6252
TGME49_230820	cell division control protein CDC50.1	N/A	160.321	124.491	0.787904	3.57478	4.29368	8.68344	19.1267	11.8915	7.52853	111.85
TGME49_232040	cell division control protein CDC50.2	N/A	7.27092	1.4914	8.05577	20.2604	23.3989	23.5912	12.5179	0.00332138	0.00642815	0.385196
TGME49_239540	cell division control protein CDC50.3	N/A	63.3657	49.2874	12.1149	29.9711	33.7679	40.4062	42.8201	27.8908	23.175	9.32652
TGME49_316620	cell division cycle protein CDC20, putative	CDC20	34.3014	9.54561	3.61212	11.4262	14.8848	13.5411	15.416	11.9255	5.87154	7.21102
TGME49_230710	cell division protein CDC48	CDC48	14.717	8.30479	9.46039	17.5218	18.3686	20.2827	8.74356	0	0.0090089	6.4068
TGME49_321640	cell division protein CDC48AP	CDC48AP	29.4224	11.2217	8.10608	13.6142	13.8142	14.8788	10.5582	0.375901	0.237733	0.995546
TGME49_273090	cell division protein CDC48CY	CDC48CY	488.635	132.159	86.3385	226.115	268.289	253.358	319.19	59.8332	32.4851	15.3346
TGME49_224480	cell-cycle-associated protein kinase CLK, putative	N/A	27.4229	10.386	7.31422	17.8732	22.5536	21.4481	31.7656	53.7542	34.8855	6.12833
TGME49_204280	cell-cycle-associated protein kinase DYRK1	DYRK1	43.2822	14.2237	5.68767	16.771	19.795	19.1382	21.1048	7.7468	3.12622	12.1688
TGME49_283480	cell-cycle-associated protein kinase DYRK2, putative	N/A	0	0	0.936971	4.38765	13.1446	24.7333	50.3645	17.1827	20.7142	0.623996
TGME49_265330	cell-cycle-associated protein kinase GSK, putative	N/A	299.3	237.539	33.1375	101.429	107.041	172.892	235.048	389.216	530.297	241.486
TGME49_266910	cell-cycle-associated protein kinase GSK, putative	N/A	34.3588	134.248	0.417197	1.06263	1.08895	2.12218	3.88292	714.941	781.666	115.697
TGME49_253440	cell-cycle-associated protein kinase SRPK, putative	N/A	146.345	51.9898	35.7987	89.9294	107.005	102.82	138.742	96.9509	43.3038	53.2392
TGME49_281450	cell-cycle-associated protein kinase, putative	CRK8	63.1665	26.0415	13.0799	31.1827	29.4018	34.7694	26.9081	4.25469	2.25141	3.9322
TGME49_320430	cell-cycle-control protein (translation regulation), putative	N/A	49.3627	20.4874	26.9851	50.2665	55.9634	60.6423	44.5902	11.5344	3.18256	31.1894
TGME49_247230	centrin 1	CEN1	108.075	90.8416	39.3515	124.583	115.812	156.534	176.881	5.21847	3.17984	26.4662
TGME49_250340	centrin 2	CEN2	290.855	172.048	46.7151	139.482	142.827	197.953	199.589	167.155	168.55	127.263
TGME49_260670	centrin 3	CEN3	94.44	30.9085	15.7592	39.9712	41.5959	44.3719	54.0506	63.3809	55.8632	56.5844
TGME49_237490	centrin family protein	N/A	1.97443	7.97624	6.82972	43.596	66.0174	77.7655	154.207	2.6871	1.0118	0.261555
TGME49_274000	centrin-binding protein SFI1	SFI1	12.7403	2.8839	1.29758	4.00393	6.08897	5.24764	7.04226	9.44319	3.803	1.74476
TGME49_213040	centromere protein CENP-C	CENPC	22.0796	5.58603	3.81651	11.6322	13.8256	13.9037	14.4039	1.44193	1.18986	6.84025
TGME49_211430	centrosomal protein CEP110, putative	CEP110	1.35269	2.2908	1.16772	5.18331	9.84205	15.2909	26.845	0.621256	0.581336	1.47125
TGME49_285210	centrosomal protein CEP120, putative	CEP120	39.0281	16.7992	5.51575	14.615	15.8541	16.4599	17.0665	6.03959	2.45594	6.04791
TGME49_205590	centrosomal protein CEP131	CEP131	0.156259	1.18189	0.412878	3.42139	11.3461	16.672	33.0674	2.69759	1.98621	0.87296
TGME49_201790	centrosomal protein CEP170, putative	CEP170	60.6668	51.9086	14.4367	36.9344	38.4879	40.4322	31.9069	24.2097	8.84916	54.8748
TGME49_212880	centrosomal protein CEP250	CEP250	14.9633	3.99679	2.03517	4.66159	7.51515	7.89317	11.6621	11.2044	8.8226	3.36695
TGME49_290620	centrosomal protein CEP250L1	CEP250L1	51.5172	18.4235	10.3134	19.9373	25.9704	29.4435	34.2768	36.5441	26.5821	1.70473
TGME49_313790	centrosomal protein CEP44, putative	CEP44	40.099	16.093	6.31848	18.9572	23.3312	28.9712	60.2414	178.97	183.704	12.287
TGME49_233940	centrosomal protein CEP72, putative	CEP72	0.0697362	2.63941	3.53622	31.9236	34.2572	49.7533	68.9889	0.332026	0.236849	0.654824
TGME49_226610	centrosomal protein CEP76, putative	CEP76	0.865369	4.42498	2.79421	14.5778	18.2002	24.7388	37.0752	1.03381	0.878432	4.04769
TGME49_246190	centrosome protein CEP530	CEP530	7.75233	3.28424	0.295578	1.50073	3.20791	3.84025	5.91307	0.23571	0.0832013	0.0758452
TGME49_283710	ceramide synthase CERS1, putative	CERS1	289.945	60.0807	44.9518	88.1582	86.0197	98.0358	88.9927	9.26015	3.92291	3.95348
TGME49_316450	ceramide synthase CERS2, putative	CERS2	53.6587	47.5844	25.2474	50.6629	46.4976	60.787	77.9794	217.568	196.854	47.1481
TGME49_500335	CFAP53 domain-containing protein	N/A	0.113677	0.553118	2.09745	11.5543	25.6541	46.9887	75.0371	0.190164	0.232566	0.10629
TGME49_500169	CFAP99 domain-containing protein	N/A	0.175942	3.02021	0.451001	3.79875	7.13746	9.37131	18.2526	2.18621	1.32999	2.48804
TGME49_293170	CH domain-containing protein	N/A	35.801	9.7322	1.97618	5.50815	6.11722	7.03153	3.69695	0.272701	0.867912	1.45609
TGME49_262140	chain a, pp2a-specific methylesterase apo form (pme), putative	N/A	83.171	27.4482	11.4803	36.164	58.7183	51.5283	81.91	18.8434	7.65962	68.5663
TGME49_302000	chaperone clp, putative	N/A	0.168946	0	0	0	0.0783069	0.102428	0.0383571	0.0214702	0.105888	0.0723872
TGME49_257990	chaperone protein ClpB1	ClpB1	112.63	104.591	5.45082	21.6001	31.7833	45.3766	135.453	21.4388	8.78634	73.0502
TGME49_268650	chaperone protein ClpB2	ClpB2	15.1671	108.308	11.1147	28.0651	28.0317	38.3227	41.9196	63.8444	43.073	79.9526
TGME49_275690	chaperone protein ClpB3	ClpB3	105.071	93.921	44.5654	89.8993	80.9909	90.2853	48.237	1.00247	1.35606	37.7918
TGME49_282200	chaperone protein ClpB4, putative	ClpB4	0.284056	0.807946	12.3596	84.2268	101.178	91.631	27.7001	0.0696142	0.0882673	1.17994
TGME49_202580	chaperone protein ClpB5, putative	ClpB5	36.2739	4.46994	32.9946	76.2135	79.2907	76.7286	43.4303	3.29606	1.89833	17.9063
TGME49_240600	chaperonin cpn60, putative	N/A	315.815	241.809	160.414	312.53	243.496	340.277	167.283	0.126906	0.301259	1.0134
TGME49_273960	chaperonin GroS protein	N/A	227.703	82.8808	57.0234	122.131	109.696	112.438	83.8742	62.58	51.0503	139.021
TGME49_311720	chaperonin protein BiP	N/A	2552.68	1242.54	888.819	2185.92	2123.57	2441.34	2440.89	64.8206	38.0592	185.445
TGME49_263530	chaperonin, putative	N/A	544.138	377.982	397.828	904.341	825.028	899.027	753.333	2.82752	3.86185	186.061
TGME49_230150	ChAPs (Chs5p-Arf1p-binding proteins) protein	N/A	34.7646	11.1408	7.10047	17.5886	19.0434	22.6157	19.8236	1.10313	0.438495	12.4208
TGME49_213940	CHCH domain-containing protein	N/A	759.928	494.594	236.328	894.658	934.191	844.25	866.412	1200.52	904.769	546.238
TGME49_206390	checkpoint protein HUS1, putative	N/A	36.1885	71.1915	18.3279	53.1893	51.7605	67.1754	96.9966	327.492	233.633	72.0691
TGME49_293770	chitinase-like protein CLP1	CLP1	127.125	113.849	15.3424	53.375	70.873	67.6131	22.1787	36.6868	29.7002	136.081
TGME49_230590	chitobiosyldiphosphodolichol beta-mannosyltransferase	N/A	22.4337	11.6289	8.94644	18.062	17.0592	21.4231	21.2495	9.06962	4.72255	44.6991
TGME49_265500	chloride transporter, chloride channel (ClC) family protein	N/A	21.1173	4.82059	3.42797	8.37077	13.9446	13.8634	22.1879	1.935	0.592285	3.57344
TGME49_290330	chloride transporter, chloride channel (ClC) family protein	N/A	11.0283	9.12913	5.18396	13.0638	15.1812	15.1225	9.41532	0.0135499	0	0.768645
TGME49_313930	chloroquine resistance transporter CRT	CRT	40.929	37.2783	4.35585	15.3278	20.5443	23.3083	44.218	170.893	152.71	34.5345
TGME49_213840	choline transporter-like protein, putative	N/A	0.765699	3.20308	0.914279	6.17459	12.645	15.3155	28.653	1.93434	0.955605	1.15852
TGME49_216930	cholinephosphate cytidylyltransferase	N/A	104.274	96.0605	61.8323	171.942	132.034	170.889	188.605	287.515	216.644	129.34
TGME49_320040	CHORD protein	N/A	47.3458	95.5197	46.7374	99.3538	70.3803	104.333	62.1836	12.7535	14.3048	22.0635
TGME49_201380	chorismate synthase, putative	N/A	251.508	87.491	23.9543	54.7701	55.3656	52.7945	40.074	0.253111	0.192392	33.6514
TGME49_269760	'chromo' (CHRromatin Organization MOdifier) domain-containing protein	N/A	10.0542	1.62937	1.59188	3.91434	6.89244	6.06006	11.7092	22.6748	12.6009	2.77986
TGME49_500193	chromo domain-containing protein	N/A	160.918	101.1	21.2227	59.3236	61.1016	65.1705	89.6633	40.0424	17.4339	53.9139
TGME49_258240	chromodomain helicase DNA binding protein CHD1/SWI2/SNF2	N/A	61.9826	29.6976	18.8247	36.0989	41.2926	47.4845	38.9496	10.7145	4.38946	24.3657
TGME49_218210	Chromosome-associated kinesin KLP1, putative	N/A	1.01018	1.88152	3.78826	22.1211	33.9993	45.2903	83.4689	0.4535	0.528443	0.25223
TGME49_221420	Chromosome-associated kinesin KLP1, putative	N/A	0.357509	5.06225	0.933484	2.5502	8.74561	14.1935	28.7929	0.946801	1.26082	0.72868
TGME49_230440	CHY zinc finger domain-containing protein	N/A	46.7362	42.8303	13.9706	35.0848	40.0657	47.5959	78.8487	286.3	318.509	151.607
TGME49_306040	CHY zinc finger protein	N/A	68.708	38.7827	10.3936	25.7788	27.5665	26.7882	25.2686	8.55435	3.0321	83.859
TGME49_278710	cilia- and flagella-associated protein 221, putative	N/A	0	1.68233	0.510541	2.41139	4.39414	7.48217	13.9067	4.58152	3.98464	0.664126
TGME49_500380	cilia- and flagella-associated protein 46, putative	N/A	0.492842	3.01997	0.29534	2.01118	5.43975	6.70225	13.9321	4.35028	3.15417	1.3941
TGME49_500168	cilia- and flagella-associated protein 54, putative	N/A	0.932965	2.47931	0.176511	1.02961	2.87609	2.70661	6.43946	0.608078	0.374141	0.482317
TGME49_500385	cilia- and flagella-associated protein 58, putative	N/A	6.75392	8.35178	3.63964	8.92851	12.9339	15.7879	23.438	1.86129	1.40452	1.12721
TGME49_500383	cilia- and flagella-associated protein 61, putative	N/A	0.313003	3.34462	0.39223	5.86551	11.573	14.4401	26.9208	13.3606	21.2795	2.08533
TGME49_500079	cilia- and flagella-associated protein 69, putative	N/A	0.0799837	0.283759	0.41253	4.56808	6.73533	7.42432	14.5015	0.507203	0.296974	0.0284901
TGME49_268890	citrate synthase I	N/A	117.718	51.514	47.0946	142.655	156.471	146.659	186.206	8.69107	3.76573	42.2977
TGME49_203110	citrate synthase, putative	N/A	4.54028	2.29312	9.13518	45.5987	67.0938	90.7167	286.747	125.598	110.099	16.9383
TGME49_263130	citrate synthase, putative	N/A	351.636	136.575	2.8646	28.1588	51.5332	74.6061	462.461	461.226	495.605	37.5876
TGME49_268810	ck2 beta subunit	N/A	166.705	61.6907	57.167	122.682	115.493	133.254	92.5279	0.313061	0.0907574	98.8007
TGME49_241130	CKK domain-containing protein	N/A	1.25558	13.851	0.296674	1.70253	4.05462	4.99263	10.5141	0.238256	0.43134	0.317141
TGME49_212270	CLAMP-linked invasion protein CLIP	CLIP	672.082	523.292	0.81188	0.846795	0.809043	1.16804	0.99515	0.468061	1.41177	3128.86
TGME49_312590	CLASP domain-containing protein	N/A	30.6713	8.06704	2.95477	11.768	16.7675	16.1045	29.6454	12.8682	5.66409	2.59442
TGME49_221260	Class-II DAHP synthetase family protein	N/A	38.504	18.657	40.7168	83.3764	71.4754	71.7532	40.3476	7.8131	3.85403	7.89874
TGME49_280550	clathrin adaptor complex small chain subfamily protein	N/A	92.9064	34.8968	46.109	96.1057	96.647	106.532	110.62	3.74665	1.8734	72.7693
TGME49_290950	clathrin heavy chain	CHC1	103.509	47.9216	29.0066	70.1983	82.8366	86.2079	84.3871	68.033	45.771	12.1922
TGME49_213030	clathrin light chain, putative	N/A	209.279	95.8467	49.994	143.59	154.046	156.912	245.287	46.47	38.9623	32.2116
TGME49_265790	claudin-like apicomplexan microneme protein	CLAMP	375.428	177.992	4.56566	28.7132	35.3918	28.1753	11.8295	9.38753	7.92748	1742.58
TGME49_285200	cleavage and polyadenylation specificity factor subunit 3	CPSF3	20.655	14.297	11.6124	27.3988	28.5686	31.4127	22.4007	9.13359	4.33943	12.9243
TGME49_201200	cleavage and polyadenylation specificity factor subunit 4	CPSF4	38.2325	29.2669	8.81647	24.5522	25.9583	27.0945	32.5012	55.4374	36.2605	25.4186
TGME49_313590	CLEC16A domain-containing protein	N/A	15.621	7.48741	2.56209	5.66095	6.815	7.76657	8.09559	5.61293	1.49504	17.5216
TGME49_205240	cleft lip and palate transmembrane protein 1 (clptm1) protein	N/A	93.9053	32.2686	41.1718	87.2336	86.497	92.9666	84.7997	11.6695	6.36416	33.1029
TGME49_299110	cleft lip and palate transmembrane protein 1 (clptm1) protein	N/A	105.714	24.5701	20.818	50.2702	46.4761	58.6317	58.8702	10.646	3.78634	10.7885
TGME49_298010	CLU domain-containing protein	N/A	68.5173	36.8816	1.27439	6.44694	7.05486	7.80176	3.95124	4.29945	2.75448	3.74101
TGME49_321360	clustered-asparagine-rich protein	N/A	38.7225	20.7299	19.0196	41.0811	36.3951	40.9477	17.9091	1.54978	2.08553	42.0967
TGME49_293850	clusterin-associated protein 1, putative	N/A	0.352151	2.39624	0.473489	1.87831	5.14898	7.59023	16.9533	0.234327	0.23198	59.8029
TGME49_253580	CMGC kinase, CDK family	N/A	0.0703793	1.60447	1.47121	10.6239	18.7345	42.2033	156.366	316.803	121.699	16.504
TGME49_263070	CMGC kinase, CK2 family	N/A	169.639	62.8494	71.835	137.278	138.121	140.625	100.806	1.18844	0.584928	20.8899
TGME49_307640	CMGC kinase, CK2 family	N/A	0.46375	0.286063	51.354	355.29	551.118	762.784	2320.56	529.192	210.052	54.8503
TGME49_312570	CMGC kinase, MAPK family (ERK) MAPK-1	MAPKL1	91.5353	28.0386	5.58106	20.2259	25.0197	29.7398	83.4698	217.259	176.935	7.86383
TGME49_221550	CMGC kinase, MAPK family, MEK kinase-related (incomplete catalytic triad)	N/A	19.7336	214.454	3.53663	15.0024	28.0054	41.0708	145.646	432.831	506.443	159.048
TGME49_250850	CMGC kinase, putative	N/A	22.6484	7.48812	3.76426	11.6805	15.8559	14.4828	14.3517	0.336241	0.151531	1.53643
TGME49_259570	CMP/dCMP deaminase, zinc-binding, putative	N/A	80.4772	116.938	49.6833	112.074	87.9453	109.546	61.3977	189.447	137.426	227.711
TGME49_305220	C-Myc-binding family protein	N/A	0.0953508	0	6.66257	48.2648	87.6203	126.806	241.504	0.997916	0.680786	0.238053
TGME49_500054	c-Myc-binding protein, putative	N/A	2.87997	7.52919	0.862819	7.03112	12.7734	21.4094	38.5336	1.92837	0.899802	20.6203
TGME49_244390	coatomer epsilon subunit protein	N/A	229.877	231.338	57.8855	155.764	146.658	189.349	197.566	168.424	124.817	127.389
TGME49_273370	coatomer gamma 2-subunit protein, putative	N/A	61.7996	26.0045	18.2995	43.7011	47.78	51.137	66.178	27.1109	21.0773	8.48672
TGME49_240650	coatomer protein complex, subunit alpha, putative	N/A	136.286	51.4756	44.316	94.8969	104.144	110.103	129.476	3.37711	1.63484	24.6786
TGME49_273990	CobW/P47K family protein	N/A	19.153	4.26648	7.71718	19.381	20.6035	20.3588	23.8068	3.62366	1.06452	9.599
TGME49_265220	co-chaperone GrpE protein	N/A	65.3059	37.7807	52.4782	126.788	108.033	112.703	62.0471	1.38449	0.602547	44.8626
TGME49_249480	co-chaperone UNC	UNC	52.6721	14.3473	5.44902	19.8925	23.4809	22.8957	42.1173	95.1475	25.1802	8.92874
TGME49_275980	coenzyme q (ubiquinone) biosynthesis protein coq4 protein	N/A	40.7373	23.6015	7.77282	22.2142	21.9153	24.3067	20.8117	1.12461	0.347616	36.9321
TGME49_229320	Cof family hydrolase subfamily protein	N/A	2.60819	2.40474	15.063	158.346	246.705	532.783	1906	6976.79	2039.08	383.887
TGME49_229330	Cof family hydrolase subfamily protein	N/A	1.19928	0.960069	0.0667761	4.18411	6.66508	6.73385	5.32211	11.7761	96.7657	310.044
TGME49_243910	Cof family hydrolase subfamily protein	N/A	113.007	106.269	39.691	90.9018	71.3666	100.298	68.5911	127.201	99.5562	33.1064
TGME49_237260	Coiled-coil domain containing 124 family protein	N/A	93.057	39.6957	20.6024	54.1877	57.7546	58.8497	60.0167	35.8274	25.1716	137.845
TGME49_209630	coiled-coil domain-containing protein	N/A	19.9316	14.4958	7.77781	18.6287	18.2566	19.0463	14.5768	9.17925	3.30354	33.2491
TGME49_213700	coiled-coil domain-containing protein	N/A	0.909152	24.9116	0.722702	3.51666	7.34001	10.8476	24.7142	0.21424	0.0983484	0.18513
TGME49_220170	coiled-coil domain-containing protein	N/A	32.5937	44.7947	15.4998	31.5528	27.3905	32.3863	13.5839	0.535699	0.22396	91.9341
TGME49_233850	coiled-coil domain-containing protein	N/A	15.6655	14.2836	17.0268	41.2779	31.9224	37.1665	19.9334	0.132532	0.156478	37.2691
TGME49_292935	coiled-coil domain-containing protein	N/A	0.0379997	2.4536	1.33349	5.50548	12.8523	24.5714	42.8829	31.9382	10.7168	8.03924
TGME49_500206	coiled-coil domain-containing protein	N/A	0.407089	10.8358	0.653459	4.79551	13.4404	25.2675	46.5562	26.8178	20.0058	3.48404
TGME49_500211	coiled-coil domain-containing protein 103, putative	N/A	0.048105	0	4.00369	39.4693	42.7746	63.262	112.026	2.08054	6.28781	5.52501
TGME49_282030	coiled-coil domain-containing protein 151, putative	N/A	0.0927054	0.205283	0.31172	1.49245	4.6091	6.62082	15.0841	33.2184	26.4038	3.79584
TGME49_285770	coiled-coil domain-containing protein 189, putative	N/A	0.344218	3.59069	0.418233	3.32115	4.69828	7.74923	16.6075	0.0891876	0.0671127	7.22234
TGME49_500270	coiled-coil domain-containing protein 39, putative	N/A	23.1939	6.48804	2.41498	5.31943	10.6151	12.2735	20.5437	0.0950772	0.0875693	7.13066
TGME49_243560	coiled-coil domain-containing protein 81, putative	N/A	0.116044	0	0.827788	5.7482	14.9776	33.9201	53.1667	2.29256	3.01542	16.9304
TGME49_500070	coiled-coil domain-containing protein, putative	N/A	0	0	1.63151	10.9907	22.574	45.0116	85.604	0.140853	0.276315	0.438469
TGME49_267470	cold-shock DNA-binding domain-containing protein	N/A	8.74481	75.4446	138.588	553.131	817.014	1033.29	2779.19	4621.97	2140.98	943.584
TGME49_320600	cold-shock DNA-binding domain-containing protein	N/A	1047.71	1396.33	1082.86	2738.82	2136.84	2401.21	1224.22	11.9481	10.0759	437.079
TGME49_322700	collagen, putative	N/A	0.241292	0.941823	0.665251	1.8434	4.83438	8.08948	10.195	0	0.00425271	0
TGME49_288930	condensin complex subunit 2, putative	N/A	51.4575	15.7682	5.40714	13.9633	15.0574	14.8181	23.9747	24.3342	8.54968	10.4583
TGME49_212940	condensin-2 complex subunit H2, putative	N/A	12.6262	3.47549	2.28364	6.28311	6.49317	6.74241	7.52055	1.93	0.546166	4.44056
TGME49_210810	conoid associated protein CAP1	CAP1	236.692	744.264	61.043	177.433	166.253	240.417	209.091	446.748	205.575	228.346
TGME49_240380	conoid gliding protein CGP	CGP	52.4077	29.0879	2.70686	6.80989	7.27341	9.0636	4.18813	0.330915	1.40339	12.2882
TGME49_266630	conoid protein hub CPH1	CPH1	84.8976	47.562	4.91949	27.7608	29.3298	28.2492	12.7954	3.78629	4.41393	42.9969
TGME49_267500	conserved basal apical peripheral protein CBAP	CBAP	520.371	387.793	24.2935	135.157	131.589	119.825	55.9111	9.72349	23.7118	177.684
TGME49_290310	conserved oligomeric Golgi complex subunit 1	COG1	13.6475	4.85289	3.35557	8.92257	10.6084	11.4814	15.3447	3.18378	0.824094	1.62438
TGME49_273580	conserved oligomeric Golgi complex subunit 2	COG2	22.4679	15.9105	7.13661	15.8403	15.8395	17.1582	17.9607	5.16784	1.62635	7.54115
TGME49_306410	conserved oligomeric Golgi complex subunit 3	COG3	25.1529	9.70716	5.23099	11.8909	12.8071	13.503	15.0509	5.68782	2.66466	7.69549
TGME49_212150	conserved oligomeric Golgi complex subunit 4	COG4	40.362	16.3647	5.37732	14.7759	15.6706	17.0928	19.6022	1.87104	1.27237	5.23055
TGME49_251730	conserved oligomeric Golgi complex subunit 5	COG5	28.188	11.7943	9.45254	19.3477	20.5795	24.35	23.4668	0.643985	0.131416	1.3664
TGME49_224150	conserved oligomeric Golgi complex subunit 6	COG6	12.0253	4.03903	2.95682	8.17655	9.24067	9.39961	9.57037	1.23881	0.623311	1.4556
TGME49_242030	conserved oligomeric Golgi complex subunit 7	COG7	26.3614	6.08217	4.64609	12.1448	13.9788	12.4641	12.3748	1.18444	0.335416	3.17887
TGME49_240540	conserved oligomeric Golgi complex subunit 8	COG8	97.307	86.8489	20.1316	50.1602	41.5445	55.704	44.5675	27.0771	22.5939	51.6637
TGME49_225450	COP9 signalosome complex subunit 3, putative	N/A	45.16	26.3442	15.0107	25.9995	24.856	31.1631	24.5887	48.141	50.5075	12.1711
TGME49_231110	COPI associated protein	N/A	0.278986	1.2569	10.527	90.3689	126.383	214.204	632.467	2021.68	1433.65	104.568
TGME49_260500	COPI associated protein, putative	N/A	786.002	364.353	140.347	433.613	392.822	455.45	358.734	137.94	126.181	30.0649
TGME49_235020	COPI protein, putative	N/A	101.07	33.0085	33.705	74.1479	84.3158	93.4252	112.575	11.4107	5.30138	15.6975
TGME49_500391	copper amine oxidase, putative	N/A	0.361519	0	58.0498	393.633	612.239	659.919	2229.15	6.07368	2.44252	0.662641
TGME49_240550	copper chaperone COX17-1, putative	N/A	145.564	214.471	55.9497	137.72	108.162	146.755	89.5419	80.9318	48.9314	19.0259
TGME49_223020	coproporphyrinogen III oxidase	N/A	67.9692	43.1697	38.4586	93.7831	66.5381	75.7683	31.3893	0.374028	0.446371	10.6459
TGME49_235402	CorA family Mg2+ transporter protein	N/A	11.0852	5.26551	2.88889	6.22816	6.87241	7.35587	3.59864	0.030675	0.133714	8.87668
TGME49_273970	CorA family Mg2+ transporter protein	N/A	38.4244	33.5954	3.29012	16.4188	17.6545	14.7388	6.5875	0.762665	1.87511	2.50677
TGME49_305190	CorA family Mg2+ transporter protein	N/A	54.5381	52.122	6.1894	13.7794	15.5054	16.7024	17.0563	3.02165	0.545498	24.6908
TGME49_309240	CorA family Mg2+ transporter protein	N/A	16.2535	3.94037	2.53891	6.59315	8.44107	6.42157	4.54565	7.71499	2.29131	13.0707
TGME49_216970	coronin, putative	N/A	229.21	197.038	21.2796	87.3977	91.6037	82.99	35.6942	3.5932	3.4128	261.474
TGME49_254260	COX19 cytochrome c oxidase assembly family protein	N/A	20.691	14.3414	9.81175	23.3833	22.1018	24.9373	20.2624	23.1586	8.36974	25.3997
TGME49_500285	CPBP intramembrane metalloprotease, putative	N/A	56.3044	38.518	51.7147	111.887	93.2273	109.339	139.825	78.5907	49.987	116.075
TGME49_234250	CPH1-interacting protein CIP1	CIP1	68.1326	33.9639	2.23287	7.53426	9.83267	7.55626	4.46611	0.237046	0.326872	3.09642
TGME49_257300	CPH1-interacting protein CIP2	CIP2	72.3305	21.1612	3.22612	18.9155	24.1233	17.6729	14.6572	2.06296	0.943458	67.4996
TGME49_225020	CPH1-interacting protein CIP3	CIP3	73.9939	18.7098	3.47211	20.5637	21.021	14.2514	9.12471	0.338519	0.604662	3.21273
TGME49_224280	CPSF A subunit region protein	N/A	16.5439	5.71618	4.87544	11.9649	13.4321	13.3067	11.5531	5.99708	1.45243	1.79544
TGME49_267710	CPSF A subunit region protein	N/A	33.7478	15.3763	9.75138	21.2836	22.913	25.0494	25.4089	5.65474	1.79399	13.8242
TGME49_203375	cpw-wpc domain-containing protein	N/A	0.0380971	0	0	0	0	0.177482	0.0437457	316.965	603.869	10.3847
TGME49_206440	cpw-wpc domain-containing protein	N/A	0.283626	20.6055	0.117358	0.0296114	0.0626509	0.224024	0.0145746	176.009	262.164	25.5228
TGME49_216875	cpw-wpc domain-containing protein	N/A	0.0281044	0	0	0	0.0545969	0.175915	0.00623861	344.26	570.413	12.3655
TGME49_240480	cpw-wpc domain-containing protein	N/A	0.173534	0	0	0.824982	0.465122	0.805014	1.41145	503.877	1005.4	17.1723
TGME49_247310	cpw-wpc domain-containing protein	N/A	0	0	0.211315	0.31266	0.512519	0.47353	0.0130566	347.63	570.862	7.92075
TGME49_263245	cpw-wpc domain-containing protein	N/A	0	0	0	0.0924164	0.0939181	0.313028	0.143011	407.08	706.008	9.82616
TGME49_266770	cpw-wpc domain-containing protein	N/A	0	6.48943	0	0.660017	0.796948	0.686433	0	921.198	1696.32	28.4742
TGME49_278690	cpw-wpc domain-containing protein	N/A	0	0	0	0.0520927	0.458465	0.797434	2.15636	508.653	944.974	20.1469
TGME49_318500	cpw-wpc domain-containing protein	N/A	0.721125	0.764837	0.425576	0.666653	0.603794	0.739179	0.245619	273.286	426.242	6.26478
TGME49_202410	CRAL/TRIO domain-containing protein	N/A	21.5425	12.5675	3.84378	11.2112	15.3717	18.3255	39.9775	85.7619	30.915	15.6299
TGME49_203390	CRAL/TRIO domain-containing protein	N/A	139.736	46.1729	6.51363	41.2785	48.9328	38.8978	23.4918	0.713947	0.0922386	58.7273
TGME49_213790	CRAL/TRIO domain-containing protein	N/A	34.1563	8.61395	4.33815	12.2257	16.797	17.9617	25.3827	2.91007	0.873698	1.46814
TGME49_246330	CRAL/TRIO domain-containing protein	N/A	92.8829	37.6804	27.9036	77.1546	76.0425	98.2967	97.684	127.867	53.6373	55.091
TGME49_254390	CRAL/TRIO domain-containing protein	N/A	61.3991	26.9188	9.76603	26.1421	33.9223	32.2464	29.0836	0.84988	0.520976	19.5246
TGME49_254890	CRAL/TRIO domain-containing protein	N/A	2.28049	11.7489	13.6817	54.1349	58.034	85.1766	40.0818	2.44361	1.65059	0.303003
TGME49_269390	CRAL/TRIO domain-containing protein	N/A	48.8721	26.2147	5.95703	16.9134	19.2785	20.1535	29.0691	38.2399	20.5048	37.4329
TGME49_310802	CRAL/TRIO domain-containing protein	N/A	38.2769	16.3558	11.9705	27.3416	29.6637	34.6043	37.0347	69.5795	46.3586	43.0137
TGME49_500119	CRAL/TRIO domain-containing protein, putative	N/A	1.89055	1.06739	10.5007	22.5088	21.031	22.5554	10.2767	0.0228418	0.0733463	0.129748
TGME49_221340	CRAL-TRIO domain-containing protein	N/A	12.7313	11.0832	8.75153	17.4272	18.3271	20.02	12.7079	0.687556	0.526697	0.255801
TGME49_297180	CRAL-TRIO domain-containing protein	N/A	139.21	19.8728	4.43597	17.1741	25.7348	19.7448	21.1965	3.54368	0.958357	39.5079
TGME49_269750	CrcB family protein	N/A	45.7418	33.0472	6.33794	18.5999	18.14	28.2439	56.2799	119.986	105.238	14.3605
TGME49_250350	CRIPT, putative	N/A	192.582	255.784	46.4121	119.67	111.241	146.332	142.249	146.194	125.701	442.114
TGME49_269200	crooked neck family 1 protein isoform 2, putative	N/A	45.9977	19.5314	16.5752	41.2337	39.2723	42.6011	32.4676	16.9127	8.2328	42.0015
TGME49_261610	crossover junction endonuclease MUS81, putative	MUS81	10.4839	8.1451	3.08234	5.55419	6.41	7.98595	8.58719	3.35721	3.65753	10.2069
TGME49_228730	CRT domain-containing protein	N/A	23.7334	12.1183	2.55112	7.27399	10.9992	11.0231	22.6847	7.01832	2.0307	9.63928
TGME49_290730	CS domain-containing protein	N/A	98.97	26.1977	26.3337	49.6492	48.7777	68.5134	61.8399	13.3049	5.64187	23.1184
TGME49_293860	CS domain-containing protein	N/A	64.961	92.1584	93.0299	214.437	174.042	224.031	185.234	1.70486	0.909465	138.113
TGME49_305020	CS domain-containing protein	N/A	20.0214	12.5858	5.976	12.6262	14.1221	14.6275	8.10031	0.0117464	0.00386493	0.477563
TGME49_265390	CTLH domain-containing protein	N/A	70.5433	65.4388	2.08321	5.64153	9.45516	13.2309	21.8375	66.1741	61.6776	61.7307
TGME49_299210	CTP synthase	CTPS	124.036	25.6971	52.3929	125.328	119.604	100.901	65.452	0.239238	0.118471	16.383
TGME49_221350	Ctr copper transporter family protein	N/A	48.5722	55.9468	23.6196	42.3509	45.5065	54.1088	59.6645	21.8624	9.88522	24.2995
TGME49_249200	Ctr copper transporter family protein	N/A	581.547	373.349	36.6408	79.4527	62.0152	75.6702	54.7163	0.547081	0.611147	108.97
TGME49_262710	Ctr copper transporter family protein	N/A	516.732	791.539	77.295	163.333	140.031	151.064	87.2388	0.84188	0.894258	27.3263
TGME49_201770	cullin 3, putative	N/A	29.8282	15.5373	8.43993	24.2325	31.6306	36.4701	67.3662	127.736	89.1563	13.1834
TGME49_289310	cullin family protein	N/A	65.3115	19.8365	16.301	38.4832	42.8627	45.64	56.743	2.56263	0.9391	4.22319
TGME49_316660	cullin family protein	N/A	52.0204	51.2881	13.5295	26.7059	28.0003	30.0278	28.2929	19.0476	9.39578	46.3975
TGME49_285445	cullin, putative	N/A	0.975365	2.00711	1.0553	5.80163	11.7719	14.2752	40.9488	3.1174	1.21381	2.06954
TGME49_270740	Cwf15/Cwc15 cell cycle control protein	N/A	71.0705	32.5366	36.3035	85.7277	74.4117	90.0113	74.967	53.2301	22.297	103.064
TGME49_279430	cwf18 pre-mRNA splicing factor protein	N/A	288.161	439.377	112.717	318.715	229.454	318.484	148.868	247.658	159.012	108.046
TGME49_282140	cwf21 protein	N/A	28.2159	36.344	21.4425	40.6307	44.5038	63.2471	97.3707	300.516	196.896	103.885
TGME49_235350	cwfj family protein	N/A	28.4451	15.9542	6.83964	19.2101	20.5904	19.7621	28.2149	81.6847	77.4681	31.4365
TGME49_221200	CW-type Zinc Finger protein	N/A	22.0679	14.9985	9.20783	17.3942	22.5489	24.0231	14.0417	1.33002	0.358228	1.63427
TGME49_232370	CW-type Zinc Finger protein	N/A	60.7139	22.2109	13.8301	40.4508	40.9802	43.2258	40.2849	19.9837	8.85436	22.9657
TGME49_310030	cyclase-associated protein CAP	CAP	544.197	679.532	71.9401	321.609	341.479	426.4	182.977	203.822	143.239	221.634
TGME49_204440	cyclic nucleotide-binding domain-containing protein	N/A	13.4829	15.3478	4.88021	7.88986	11.861	13.2145	18.0491	0.835619	0.72585	9.63349
TGME49_219070	cyclic nucleotide-binding domain-containing protein	N/A	53.8584	20.2671	0.847233	5.52808	7.36219	6.22974	2.87956	0.378063	1.25049	40.6467
TGME49_500022	cyclic nucleotide-binding domain-containing protein	N/A	0.0935849	0.459645	0.944005	4.43797	10.6066	19.5156	42.4085	27.3081	13.1859	2.53982
TGME49_264690	cyclin 4, putative	N/A	50.2579	28.8202	9.83013	28.539	30.1286	30.7584	45.5233	9.04491	4.68776	33.4799
TGME49_229200	cyclin CYC1	CYC1	37.5744	17.6875	3.96423	13.8806	16.1502	18.0052	30.484	107.907	64.3139	1.13709
TGME49_290020	cyclin dependent kinase binding protein	N/A	36.9468	18.1324	6.43901	16.1731	17.0644	17.6152	15.1224	2.83865	0.984947	17.9983
TGME49_260250	cyclin domain protein, cyclin H family protein	N/A	47.121	28.7014	13.9293	33.7483	31.5086	36.2203	38.8814	9.72295	8.16747	29.0893
TGME49_293280	cyclin protein	N/A	2.75414	10.2215	4.24588	10.6205	15.5907	11.6055	6.59211	0.935648	0.489194	1.15553
TGME49_266900	cyclin, N-terminal domain-containing protein	N/A	199.366	884.065	0.304604	0.340678	0.563119	1.41711	2.01779	43.4579	44.6113	63.3567
TGME49_305330	cyclin, N-terminal domain-containing protein	N/A	189.138	59.5515	12.196	25.6198	31.1699	25.4218	23.9561	0.370958	0.382134	2.8786
TGME49_244890	cyclin, putative	N/A	0	0.5193	0.459508	3.4538	8.20022	9.80699	24.2826	28.7922	15.7603	2.16884
TGME49_267580	cyclin2 related protein	N/A	126.016	24.6357	9.23017	27.7872	42.6058	27.5555	24.5295	0.760189	0.770526	19.2713
TGME49_239910	cyclin-dependent kinase	N/A	4.88786	3.19009	1.73669	5.58968	9.05242	9.17523	25.4549	21.2719	7.74891	0.72171
TGME49_270330	cyclin-dependent kinase CDK7	CDK7	63.2759	38.9244	17.1092	36.3075	33.0142	38.9583	25.1597	0.126626	0.0197477	5.03869
TGME49_285160	cyclin-dependent kinase family 5 protein	N/A	0.610365	8.04479	0.434635	1.49069	4.99074	5.87632	13.0188	36.8854	61.3549	10.1752
TGME49_219100	cyclin-dependent kinase regulatory subunit protein	N/A	51.0664	42.762	28.2271	66.4091	58.6141	82.9177	100.111	378.659	258.802	16.6557
TGME49_220440	cyclin-dependent kinase regulatory subunit protein	N/A	28.359	11.2181	7.50528	20.1392	19.7351	24.5517	22.6201	5.19285	5.9774	0.530669
TGME49_223120	cyclin-dependent kinase regulatory subunit protein	N/A	0.183314	2.24885	1.42913	17.1458	25.3486	55.9522	172.58	1320.35	960.535	63.0506
TGME49_500221	cyclin-dependent kinase regulatory subunit protein	N/A	6.58527	5.33808	1.52437	7.87339	13.2908	22.2917	85.6491	366.154	221.417	20.5298
TGME49_221210	cyclophilin	N/A	2241.19	1412.61	957.706	2506.01	2169.04	2737.68	2094.38	147.853	71.7859	41.6372
TGME49_230520	cyclophilin 1, putative	N/A	302.533	332.481	336.372	689.459	459.879	651.407	242.789	0.343513	0.366242	0.730493
TGME49_205700	cyclophilin precursor	N/A	3019.59	3790.41	3157.65	6650.08	4427.35	6051.13	2724.52	1.16907	0.765477	381.5
TGME49_229940	cyclophilin, putative	N/A	50.5441	20.784	14.2265	31.1168	31.8686	40.6283	42.568	22.8961	10.3224	32.753
TGME49_262520	cyclophilin, putative	N/A	27.9041	14.2474	11.6515	24.7647	24.6798	30.5422	21.2278	5.54952	3.46956	15.5214
TGME49_289250	cyclophilin, putative	N/A	46.26	52.8276	27.6116	59.4115	50.9649	66.6566	47.3	139.238	113.289	94.3891
TGME49_209755	cyst matrix protein MAG2	MAG2	285.259	1703.58	0.242151	0.168813	0.0649541	0.0406483	0.0171258	0.662454	0.861593	1.93546
TGME49_312330	cyst wall protein CST10	N/A	14.9846	8.06839	3.23154	6.3055	7.06938	7.0778	3.94268	7.22214	11.1637	13.3802
TGME49_258870	cyst wall protein CST7	CST7	466.065	369.718	0.414483	0.441419	0.532081	1.10247	2.17894	14.7145	10.2406	1095
TGME49_310790	cyst wall protein CST9	CST9	820.088	814.58	269.145	726.857	596.91	665.073	349.948	0.0766248	0.160945	1004.09
TGME49_312930	cystathione gamma lyase	CGL	0.454399	1.79771	26.8711	132.668	150.95	170.955	408.204	61.0723	35.583	3.32833
TGME49_259180	cystathionine beta-synthase	CBS	0	0.407547	2.59742	22.7177	38.7236	68.8722	267.792	1638.97	1250.82	146.372
TGME49_216170	cysteine desulfurase NFS2	NFS2	38.8217	31.6825	11.838	21.3372	21.1774	25.1545	17.0099	3.12707	3.11804	48.255
TGME49_300350	cysteine desulfurase/selenocysteine lyase family PLP dependent transferase superfamily protein	N/A	30.5642	19.9079	10.5387	33.9511	41.2829	43.039	69.7292	38.3212	18.4871	9.56766
TGME49_500241	cysteine dioxygenase, putative	N/A	6.58137	35.1992	4.64918	15.5192	26.3144	34.0651	97.049	178.68	152.825	221.352
TGME49_261080	cysteine repeat modular protein CRMPA	CRMPA	41.6888	30.3893	3.75042	9.36152	10.4587	11.8399	5.57139	1.54266	1.58471	45.0086
TGME49_292020	cysteine repeat modular protein CRMPB	CRMPB	8.66167	6.60522	1.37168	2.8855	3.11073	3.62839	1.56517	0.0287893	0.187356	6.29116
TGME49_299810	cysteine-tRNA synthetase (CysRS)	N/A	139.978	81.9368	60.0126	132.939	125.476	146.301	131.87	7.75784	3.83744	16.9719
TGME49_200430	cytidine and deoxycytidylate deaminase zinc-binding region domain-containing protein	N/A	32.7398	3.20232	8.07464	18.7402	19.7017	23.183	21.0204	4.77569	3.43848	1.70897
TGME49_215750	cytidine and deoxycytidylate deaminase zinc-binding region domain-containing protein	N/A	12.7518	4.34375	6.65855	16.3954	17.6611	16.7619	9.82999	0.499496	0.142202	5.71749
TGME49_239630	cytidine and deoxycytidylate deaminase zinc-binding region domain-containing protein	N/A	37.5353	24.6465	16.4132	41.5288	37.7199	43.6883	20.255	7.75053	3.45273	39.6146
TGME49_330000	cytochrome b	N/A	24.523	85.9228	73.3393	219.235	98.654	192.226	77.1831	2.09921	1.19232	4.24885
TGME49_255060	cytochrome b(N-terminal)/b6/petB subfamily protein	N/A	30.0083	57.9501	59.4815	332.684	100.081	211.37	96.1463	8.19188	3.1945	1.01222
TGME49_237130	cytochrome b, putative	N/A	63.7846	146.115	95.1507	396.112	196.538	327.343	237.28	28.4679	15.5864	13.5636
TGME49_240770	cytochrome b5 family heme/steroid binding domain-containing protein	N/A	5.26623	11.1724	6.34797	12.0562	21.9435	21.4658	30.3205	0.0813883	0.0225392	0.183189
TGME49_276110	cytochrome b5 family heme/steroid binding domain-containing protein	N/A	122.177	43.1149	92.4685	191.662	172.422	208.308	143.426	0.0280991	0.0184459	0.583066
TGME49_313580	cytochrome b5 family heme/steroid binding domain-containing protein	N/A	25.9786	4.07841	5.59125	10.0802	9.59162	10.7077	7.284	0.884586	0.276577	22.3608
TGME49_236210	cytochrome b-c1 complex subunit 1	QCR1	236.153	57.741	130.819	344.397	378.956	328.315	287.459	5.72448	1.54137	31.6918
TGME49_214250	cytochrome b-c1 complex subunit 11	QCR11	482.828	275.122	235.499	729.263	659.132	644.962	531.02	170.153	104.835	282.17
TGME49_207170	cytochrome b-c1 complex subunit 12	QCR12	324.467	201.772	147.099	414.311	370.664	389.706	311.139	1.08498	1.01638	113.389
TGME49_202680	cytochrome b-c1 complex subunit 2	QCR2	282.159	83.6665	171.607	438.55	477.229	441.366	402.414	101.125	36.9699	84.2582
TGME49_320140	cytochrome b-c1 complex subunit 6, putative	QCR6	334.44	143.679	223.276	524.155	455.493	550.133	408.856	67.9138	60.0629	102.337
TGME49_288750	cytochrome b-c1 complex subunit 7, putative	QCR7	346.781	142.278	168.594	448.036	428.328	435.834	398.593	34.4462	17.7956	28.8563
TGME49_227910	cytochrome b-c1 complex subunit 8	QCR8	493.145	351.32	219.023	598.117	507.805	573.229	417.875	24.0789	17.117	239.127
TGME49_201880	cytochrome b-c1 complex subunit 9	QCR9	415.398	295.231	251.182	642.454	518.943	633.544	439.986	75.5067	38.9928	120.607
TGME49_320220	cytochrome b-c1 complex subunit Rieske, putative	N/A	340.191	103.112	129.277	348.631	375.083	350.335	304.238	1.37497	0.620513	13.7394
TGME49_228180	cytochrome C oxidase assembly factor COX15, putative	N/A	65.6255	67.2004	24.7267	57.4754	43.9773	51.6525	23.5877	1.66538	1.98419	19.4479
TGME49_202800	cytochrome c oxidase assembly protein COX11 protein, putative	N/A	18.3094	4.13795	12.1925	25.3811	26.8712	28.1783	22.0976	4.17261	4.55206	0.744609
TGME49_248660	cytochrome c oxidase assembly protein COX14, putative	COX14	66.0937	54.4032	32.6395	67.5187	53.1983	78.046	39.4857	11.4063	11.1202	53.8538
TGME49_286070	cytochrome c oxidase assembly protein PET191, putative	N/A	61.6249	89.5612	20.4666	44.4906	49.3029	52.4371	39.8441	33.2667	29.1671	181.601
TGME49_306390	cytochrome c oxidase subunit 6B, putative	N/A	371.667	498.199	232.189	601.375	580.135	660.662	516.481	36.2195	12.6434	311.102
TGME49_500203	cytochrome c oxidase subunit 6B, putative	N/A	62.4561	109.113	14.7315	65.1807	57.6064	78.6752	22.8651	21.3956	16.6195	87.8472
TGME49_254030	cytochrome c oxidase subunit ApiCOX13	ApiCOX13	535.602	298.816	297.036	783.264	660.851	786.731	476.624	5.06722	1.99046	23.322
TGME49_242840	cytochrome c oxidase subunit ApiCOX14	ApiCOX14	935.292	601.712	295.71	812.658	765.166	767.806	660.084	0.857019	0.52413	180.525
TGME49_265370	cytochrome c oxidase subunit ApiCOX16	ApiCOX16	607.189	460.93	271.038	741.272	675.617	788.62	609.259	6.61126	3.05951	462.322
TGME49_221510	cytochrome c oxidase subunit ApiCOX18	ApiCOX18	450.716	149.757	201.444	603.632	547.123	592.287	498.073	265.537	236.499	146.309
TGME49_247770	cytochrome c oxidase subunit ApiCOX19	ApiCOX19	363.093	376.69	290.532	739.908	590.783	771.754	532.843	311.095	285.912	209.65
TGME49_262640	cytochrome c oxidase subunit ApiCOX23	ApiCOX23	434.104	361.891	291.39	751.169	608.695	720.45	502.356	27.9806	13.3135	15.5294
TGME49_286530	cytochrome c oxidase subunit ApiCOX24	ApiCOX24	499.516	606.336	281.343	754.813	635.483	805.016	522.188	67.6711	53.6866	404.69
TGME49_264040	cytochrome c oxidase subunit ApiCOX25	ApiCOX25	555.488	484.804	324.137	802.405	645.34	777.436	552.757	23.686	13.1956	18.1642
TGME49_306670	cytochrome c oxidase subunit ApiCOX26	ApiCOX26	465.394	577.815	283.815	714.756	604.478	784.799	622.243	537.918	423.714	633.719
TGME49_297810	cytochrome c oxidase subunit ApiCOX30	ApiCOX30	528.71	691.533	223.07	657.964	598.178	682.458	505.306	222.04	131.62	66.5337
TGME49_229920	cytochrome c oxidase subunit ApiCOX35	ApiCOX35	516.441	305.793	229.044	629.653	546.297	620.329	430.174	162.636	113.25	68.8077
TGME49_226590	cytochrome c oxidase subunit COX2a	COX2a	566.667	357.578	262.426	617.235	541.924	677.505	439.351	33.4581	20.1388	6.31859
TGME49_310470	cytochrome c oxidase subunit COX2b	COX2b	589.711	267.994	214.105	617.051	532.589	576.469	455.072	26.3105	19.922	230.442
TGME49_209260	cytochrome c oxidase subunit COX5b	COX5b	510.986	354.453	287.987	780.15	628.603	702.757	485.54	18.5048	10.7873	58.9327
TGME49_322600	cytochrome c oxidase subunit iii subfamily protein	N/A	58.086	128.89	55.8261	201.118	70.9662	185.014	100.6	9.49809	6.01777	2.26132
TGME49_323400	cytochrome c oxidase subunit iii subfamily protein	N/A	59.224	273.988	93.7321	314.212	167.76	323.759	146.447	11.7491	5.56224	6.58958
TGME49_219750	cytochrome c, putative	N/A	722.054	390.205	790.564	2147.49	1737.5	1904.86	960.867	34.1136	31.3826	738.388
TGME49_229420	cytochrome c, putative	N/A	98.3955	107.015	156.699	395.928	315.852	426.518	258.959	16.8119	7.23925	425.968
TGME49_314042	cytochrome c1 heme lyase, putative	N/A	32.042	26.0381	20.0695	40.2783	36.8949	48.7096	43.3155	13.4781	8.98761	23.256
TGME49_246540	cytochrome c1, heme protein	N/A	344.092	75.014	263.963	691.181	620.461	608.053	465.677	0.0820435	0.0772172	0.345671
TGME49_293390	cytochrome C-type heme lyase, putative	N/A	15.58	4.88758	13.4412	30.838	31.7834	31.486	21.6395	0.905061	0.394844	175.621
TGME49_315770	cytochrome p450	CYP450mt	157.899	130.911	1.22072	6.21841	11.3754	19.482	67.7554	417.707	353.598	205.785
TGME49_216900	cytokine induced apoptosis inhibitor 1 family protein	N/A	104.494	58.0493	36.3442	110.122	91.2722	103.815	65.6017	144.017	140.569	250.558
TGME49_277510	cytoplasmic dynein intermediate chain	N/A	61.7034	20.785	6.51136	22.3082	29.3255	28.6157	44.4902	88.6198	59.9471	26.5028
TGME49_315950	cytoskeleton salvaging RING family member 1	CSAR1	101.21	17.7094	4.55255	18.1228	28.3661	21.5078	41.4557	25.3364	13.1785	4.54041
TGME49_280730	cytosolic fe-s cluster assembling factor nbp35, putative	N/A	57.3831	41.3296	16.1129	40.7326	38.398	45.3776	42.9958	87.3787	106.071	56.715
TGME49_219540	cytosolic tRNA-Ala synthetase	N/A	213.475	45.6393	46.3174	86.4235	79.0704	77.1481	48.4607	0.028955	0.00807149	7.0097
TGME49_239820	D-3-phosphoglycerate dehydrogenase	N/A	1297.71	713.363	28.0847	114.241	180.554	217.763	618.187	254.172	166.447	971.542
TGME49_305870	DAD family protein	N/A	41.924	47.0672	31.8178	71.9415	64.1385	83.6382	74.9386	17.495	12.0356	161.763
TGME49_233860	DALR anticodon binding domain-containing protein	N/A	14.6043	10.7921	5.21962	11.1704	10.2919	11.2687	6.49849	1.59603	1.44669	0.42947
TGME49_313600	DDHD domain-containing protein	N/A	43.2331	24.9078	6.12424	19.3564	23.4907	20.6754	20.5035	3.579	1.99679	15.3638
TGME49_250330	DDRGK domain-containing protein	N/A	101.907	68.6167	44.1745	81.632	72.6195	101.392	78.4031	87.8757	69.3774	75.0599
TGME49_236650	DEAD (Asp-Glu-Ala-Asp) box polypeptide 17	DDX17	612.674	545.501	242.887	565.216	498.905	512.006	359.508	303.139	267.012	328.412
TGME49_210360	DEAD (Asp-Glu-Ala-Asp) box polypeptide 41 family protein	N/A	34.8345	25.1778	9.54835	20.6337	22.801	24.2635	16.6288	6.98704	5.72326	43.14
TGME49_216860	DEAD (Asp-Glu-Ala-Asp) box polypeptide DDX39	DDX39	855.002	620.673	466.245	1031.06	867.111	1070.41	661.303	24.8294	15.3367	513.387
TGME49_226250	DEAD (Asp-Glu-Ala-Asp) box polypeptide DDX3X	DDX3X	272.679	85.3091	92.8165	226.418	251.592	233.887	209.173	52.08	31.0622	135.477
TGME49_313010	DEAD (Asp-Glu-Ala-Asp) box polypeptide DDX6	DDX6	259.901	126.938	79.3343	182.829	173.409	209.238	136.661	1.90154	0.491503	128.388
TGME49_312990	DEAD/DEAH box ATP-dependent RNA helicase	N/A	38.261	59.0167	50.3177	106.505	84.9736	110.828	41.836	0.0433695	0.253357	92.8416
TGME49_220860	DEAD/DEAH box helicase	N/A	71.6755	39.555	23.072	54.8884	50.7365	65.1116	64.5968	32.9397	31.0676	49.3737
TGME49_203220	DEAD/DEAH box helicase domain-containing protein	N/A	26.4071	13.4705	8.61554	20.8268	20.4703	21.1125	14.2418	1.17868	0.256602	13.5801
TGME49_203840	DEAD/DEAH box helicase domain-containing protein	N/A	12.4886	4.22248	4.40564	11.3944	13.215	13.36	12.8897	11.1301	4.08119	2.92793
TGME49_205540	DEAD/DEAH box helicase domain-containing protein	N/A	31.209	13.6046	8.92539	30.2193	37.34	28.8751	19.1107	0.62811	0.881736	15.1832
TGME49_208540	DEAD/DEAH box helicase domain-containing protein	N/A	21.5497	12.2372	8.77996	20.3447	23.4589	20.3972	13.7577	2.43137	0.558879	12.3892
TGME49_208842	DEAD/DEAH box helicase domain-containing protein	N/A	83.1694	33.2657	7.08418	13.1624	13.3011	15.3037	11.1249	0.00925629	0.0194876	0.548582
TGME49_211400	DEAD/DEAH box helicase domain-containing protein	N/A	12.9371	7.69831	8.22559	16.7697	16.1854	18.4382	9.07767	0.224826	0.0652367	4.85299
TGME49_221660	DEAD/DEAH box helicase domain-containing protein	N/A	21.3195	8.94558	13.7735	27.0605	28.1478	32.9993	24.0045	1.94996	0.817001	9.67696
TGME49_222140	DEAD/DEAH box helicase domain-containing protein	N/A	21.8983	7.86666	6.15081	15.1441	13.6654	14.2043	7.68133	0.884385	0.675694	5.87744
TGME49_223440	DEAD/DEAH box helicase domain-containing protein	N/A	15.9796	9.24547	5.97934	11.3341	13.5104	15.1294	18.1328	34.8876	25.483	11.3404
TGME49_226090	DEAD/DEAH box helicase domain-containing protein	N/A	18.4356	5.38798	5.53538	10.643	10.8933	10.7753	6.74859	0.332856	0.0993571	0.127792
TGME49_241140	DEAD/DEAH box helicase domain-containing protein	N/A	20.4135	15.4398	5.23037	9.89624	11.2226	11.6856	6.37547	0.248777	0.0711094	15.6222
TGME49_242055	DEAD/DEAH box helicase domain-containing protein	N/A	5.61425	2.07965	1.2713	2.58909	3.10046	3.6261	3.07081	2.00391	0.632925	0.247625
TGME49_244000	DEAD/DEAH box helicase domain-containing protein	N/A	33.3749	22.7687	17.4161	39.5357	38.1825	42.338	18.5721	0.359994	0.117195	24.5977
TGME49_251480	DEAD/DEAH box helicase domain-containing protein	N/A	12.7666	4.62752	7.90511	18.549	20.9064	18.6879	10.8356	4.01803	1.84512	1.37714
TGME49_253090	DEAD/DEAH box helicase domain-containing protein	N/A	23.2567	9.4837	8.40704	22.1605	23.5687	21.1708	12.9009	2.73224	1.92385	13.0332
TGME49_256900	DEAD/DEAH box helicase domain-containing protein	N/A	10.6262	4.63301	3.90861	8.65093	11.0806	10.4905	6.5592	0.983003	0.31332	4.81178
TGME49_259220	DEAD/DEAH box helicase domain-containing protein	N/A	34.2071	19.312	22.6082	48.8264	48.6583	52.0128	23.7162	1.36888	0.789931	5.58019
TGME49_260450	DEAD/DEAH box helicase domain-containing protein	N/A	9.67594	7.86822	3.89883	7.1624	7.82721	9.50844	7.12986	5.76607	3.46764	5.58784
TGME49_263820	DEAD/DEAH box helicase domain-containing protein	N/A	23.7161	12.7477	21.905	50.3287	60.3775	56.6035	37.3614	0.737937	0.581764	1.75653
TGME49_264160	DEAD/DEAH box helicase domain-containing protein	N/A	21.0215	13.5698	6.41492	11.3956	11.6927	13.3297	9.67573	0.677223	0.372845	12.872
TGME49_266110	DEAD/DEAH box helicase domain-containing protein	N/A	19.1011	9.54905	7.46002	16.4836	14.6271	14.5667	9.16694	0.633838	0.286784	45.1576
TGME49_268290	DEAD/DEAH box helicase domain-containing protein	N/A	30.4118	11.129	6.03523	17.7039	18.7508	15.9852	11.7834	3.98227	1.32742	9.50777
TGME49_270620	DEAD/DEAH box helicase domain-containing protein	N/A	21.4305	11.4125	12.6701	33.6602	31.3169	32.0629	16.054	1.47465	0.60658	5.44428
TGME49_285660	DEAD/DEAH box helicase domain-containing protein	N/A	27.3813	7.70667	9.75613	23.0794	28.5743	26.3606	33.2655	53.108	31.2746	16.7887
TGME49_291670	DEAD/DEAH box helicase domain-containing protein	N/A	19.547	22.3265	11.293	26.9522	20.1643	24.2041	12.8138	0.0993023	0.149045	2.26442
TGME49_294350	DEAD/DEAH box helicase domain-containing protein	N/A	45.9745	16.6718	20.356	41.878	52.0095	52.7325	52.1431	6.99508	2.18056	5.55479
TGME49_295010	DEAD/DEAH box helicase domain-containing protein	N/A	13.2795	13.2328	8.95851	21.4842	19.8678	23.6091	12.0997	1.21564	0.565836	7.70731
TGME49_309570	DEAD/DEAH box helicase domain-containing protein	N/A	29.3924	10.2587	12.9017	36.9746	47.4846	36.881	26.4312	0.322631	0.0404617	0.151584
TGME49_316750	DEAD/DEAH box helicase domain-containing protein	N/A	11.9995	5.56133	4.51093	9.42454	9.88032	10.8421	10.1905	3.40038	1.07569	3.78607
TGME49_279330	DEAD/DEAH box helicase family protein	N/A	36.1361	28.5907	23.4959	58.9684	62.0858	70.8258	76.3532	76.3884	36.1215	8.64041
TGME49_500202	DEAD/DEAH box helicase, putative	N/A	12.7693	6.91373	6.23312	11.1639	11.4439	12.8257	8.60665	0.0757159	0.0224633	0.765781
TGME49_500307	DEAD/DEAH box helicase, putative	N/A	30.5828	21.737	14.5135	33.9361	40.4693	58.7757	9.93886	0.158501	0.13573	10.453
TGME49_219200	DEAD/DEAH box RNA helicase family protein	N/A	44.7062	30.9347	30.7605	63.889	60.4287	63.7189	30.0898	2.09151	0.782018	85.0104
TGME49_298020	DEAD-family helicase	N/A	57.0854	24.7353	21.7777	47.4001	50.463	51.9941	42.7194	0.252397	0.206368	45.0672
TGME49_270250	dense granule protein GRA1	GRA1	15784.2	10290	9.23471	8.40309	3.33716	0.801262	1.4635	10.4705	9.44698	20854.6
TGME49_268900	dense granule protein GRA10	GRA10	32.0569	27.5881	11.1712	36.1678	42.7704	38.131	49.9737	33.5245	14.0427	89.3528
TGME49_212410	dense granule protein GRA11A	GRA11A	1.704	2.89396	67.1995	247.641	348.071	284.161	135.869	0.0621544	0.0634473	0.430077
TGME49_237800	dense granule protein GRA11B	GRA11B	0.329084	2.4667	183.41	648.489	868.848	716.161	472.949	0.283058	0.488952	1.5299
TGME49_288650	dense granule protein GRA12	GRA12	1443.31	1230.65	1.45081	3.03501	1.98024	1.33666	0.382484	1.38741	1.50254	2428.1
TGME49_220890	dense granule protein GRA12A	GRA12A	101.57	127.622	0.157402	0.370585	0.78811	0.888987	0.637679	1.25904	0.93304	241.538
TGME49_275860	dense granule protein GRA12B	GRA12B	370.461	139.358	0.573543	1.56695	0.734075	0.857656	0.112914	0.451931	2.94822	587.849
TGME49_275850	dense granule protein GRA12C	GRA12C	0.438684	0.281911	68.9872	284.516	335.906	243.877	155.959	0.0180983	0.0625701	7.22741
TGME49_308970	dense granule protein GRA12D	GRA12D	515.587	201.778	8.94202	36.6411	34.3601	41.2645	71.1966	6.25834	3.52517	153.207
TGME49_237880	dense granule protein GRA13	GRA13	1272.37	418.542	193.012	345.346	363.331	356.904	284.395	0.0991241	0	1.04406
TGME49_239740	dense granule protein GRA14	GRA14	670.371	430.435	5.25167	24.0121	31.8763	37.4983	96.8983	3.29984	2.13656	2375.9
TGME49_275470	dense granule protein GRA15	GRA15	94.2285	1.75093	0.179204	0.347151	0.395462	0.39514	0.246839	0.271408	1.57652	116.527
TGME49_208830	dense granule protein GRA16	GRA16	212.282	47.6187	0.304558	0.228835	0.471173	0.879315	1.04466	0.0180848	0	34.3605
TGME49_222170	dense granule protein GRA17	GRA17	261.6	108.61	298.549	813.221	764.214	793.54	443.926	20.3326	17.0869	8.87826
TGME49_288840	dense granule protein GRA18	GRA18	59.8126	21.9298	1.36442	8.23696	7.74516	3.46377	0.152337	0.796605	0.83098	55.278
TGME49_245432	dense granule protein GRA19	GRA19	98.5409	269.154	0.144743	0.822855	1.61946	1.95793	3.19184	7.05779	4.42202	13.8439
TGME49_227620	dense granule protein GRA2	GRA2	7002.32	4698.34	3.80314	3.65036	1.6611	0.389493	0.354308	0.640464	0.459601	1109.33
TGME49_200010	dense granule protein GRA20	GRA20	253.014	197.503	0	0.114122	0.0213876	0.0496182	0.0798836	0.327234	0.283897	125.354
TGME49_241610	dense granule protein GRA21	GRA21	91.5291	31.0869	4.87044	15.5377	29.4458	18.7122	28.0995	0.107205	0.0434507	38.1556
TGME49_215220	dense granule protein GRA22	GRA22	738.459	351.851	0.803592	0.488634	0.304994	0.327609	0.476681	4.30562	2.12407	494.49
TGME49_297880	dense granule protein GRA23	GRA23	696.639	239.471	777.174	1808	1281.99	1903.69	813.463	1.36465	0.919331	1.24654
TGME49_230180	dense granule protein GRA24	GRA24	313.711	25.5454	2.54074	19.2378	28.6288	37.1104	179.488	317.783	250.794	859.082
TGME49_290700	dense granule protein GRA25	GRA25	302.29	254.788	0.524038	1.24607	1.70747	1.91627	0.991916	0.117208	0.0268724	1259.75
TGME49_231960	dense granule protein GRA28	GRA28	35.8528	8.45964	0.606769	3.34772	6.29197	7.33806	25.4673	42.2054	27.0633	137.869
TGME49_269690	dense granule protein GRA29	GRA29	194.764	129.806	29.8178	93.264	117.556	105.466	41.7719	0.142854	0.147241	7.99532
TGME49_227280	dense granule protein GRA3	GRA3	2093.12	1295.3	1.10166	2.53494	3.69879	1.56011	0.266342	0.406503	0.27338	38.324
TGME49_232000	dense granule protein GRA30	GRA30	212.023	187.194	30.4155	81.2873	80.2906	95.1019	85.1071	0.113805	0.0565167	189.972
TGME49_220240	dense granule protein GRA31	GRA31	262.792	110.059	0.134447	0.220158	0.177905	0.100074	0.00923753	0	0.0381862	14.5574
TGME49_212300	dense granule protein GRA32	GRA32	274.685	141.974	28.8918	74.4225	72.4717	83.3042	56.6569	0.0777196	0.04176	249.139
TGME49_247440	dense granule protein GRA33	GRA33	525.508	496.876	0.397699	0.234773	0.209042	0.177011	0.451545	2.23702	27.9561	22.9478
TGME49_203290	dense granule protein GRA34	GRA34	1488.64	3249.11	3.34189	3.4844	2.97913	4.43301	2.02857	0.771247	0.376902	6.3256
TGME49_226380	dense granule protein GRA35	GRA35	288.005	193.078	0.581745	0.403726	0.808817	0.657059	1.8489	0.404436	0.954682	2212.33
TGME49_213067	dense granule protein GRA36	GRA36	209.605	328.847	0.862139	2.19147	1.64974	2.11014	1.62879	54.9998	48.5035	14.0096
TGME49_236890	dense granule protein GRA37	GRA37	397.511	354.203	8.04299	21.6051	21.5811	43.0422	44.9462	94.6136	54.9113	1005.17
TGME49_312420	dense granule protein GRA38	GRA38	145.322	41.3218	10.5787	24.1247	30.6821	27.8087	20.5634	0.0183955	0.0316457	78.0905
TGME49_289380	dense granule protein GRA39	GRA39	238.369	60.3809	29.5043	66.4628	67.6872	71.3153	41.3972	0.580856	0.433632	2.05651
TGME49_310780	dense granule protein GRA4	GRA4	2040.07	653.763	1.31087	1.34416	0.697259	0.827902	0.434039	0.494921	0.312418	1862.13
TGME49_219810	dense granule protein GRA40	GRA40	201.194	91.4011	4.88836	32.8799	43.1902	29.2933	12.2995	0.120107	0.0724343	42.8663
TGME49_500312	dense granule protein GRA41	GRA41	330.189	220.489	0.118998	0.356758	0.0715524	0.203815	0.147169	4.46393	3.27014	1377.8
TGME49_236870	dense granule protein GRA42	GRA42	626.988	798.036	0.274265	0.38156	0.271518	0.825025	0.349145	204.731	130.451	1650.66
TGME49_237015	dense granule protein GRA43	GRA43	572.062	671.162	4.39225	10.44	10.8077	13.1335	8.68965	7.7238	3.205	2403.04
TGME49_228170	dense granule protein GRA44	GRA44	141.367	97.7089	2.85515	10.2251	13.6666	13.8377	14.1692	0.677283	0.668957	397.078
TGME49_316250	dense granule protein GRA45	GRA45	284.378	150.483	5.47618	22.6798	22.0213	25.8965	24.9993	17.1301	8.87724	401.944
TGME49_208370	dense granule protein GRA46	GRA46	178.201	395.257	3.06584	7.48906	10.946	7.9066	5.10241	0.94095	1.33822	453.572
TGME49_254000	dense granule protein GRA47	GRA47	48.2097	27.5644	3.24323	18.0227	26.3859	21.0845	25.854	87.966	65.5811	101.77
TGME49_267740	dense granule protein GRA48	GRA48	175.189	435.763	0.0906822	0.556294	0.414238	1.0773	0.454831	1.06251	1.45485	405.044
TGME49_244530	dense granule protein GRA49	GRA49	212.137	29.8195	89.9992	240.51	334.091	358.657	499.796	0.0428976	0.0505181	17.6067
TGME49_286450	dense granule protein GRA5	GRA5	8107.52	3262.54	7.20839	8.25441	7.11784	6.47838	9.255	6.82429	6.77945	13011.2
TGME49_203600	dense granule protein GRA50	GRA50	154.144	104.289	231.804	469.899	373.86	535.13	256.636	1.92432	1.87835	3.58151
TGME49_230705	dense granule protein GRA51	GRA51	558.11	107.32	0.404423	0.504981	0.0751345	0.103984	0.0572042	0	0.0949642	23.5488
TGME49_319340	dense granule protein GRA52	GRA52	551.732	365.431	85.0636	191.091	165.742	209.277	121.012	14.3836	15.0119	69.096
TGME49_260520	dense granule protein GRA53	N/A	184.792	186.536	25.2318	69.4776	74.4949	78.3348	42.3857	0.673207	0.961539	77.6359
TGME49_204340	dense granule protein GRA54	GRA54	335.239	266.045	0.323383	0.820886	0.577578	0.455261	0.165012	2.23682	2.25205	436.102
TGME49_309760	dense granule protein GRA55	GRA55	462.307	530.796	0.727094	1.60008	1.22397	2.05802	1.75234	7.42582	5.83132	853.452
TGME49_309930	dense granule protein GRA56	GRA56	323.071	619.526	0.482895	0.396785	0.477258	0.617127	1.58402	4.83534	2.62064	2.32731
TGME49_217680	dense granule protein GRA57	GRA57	133.667	73.7708	8.66851	18.786	23.5709	26.9585	16.2546	0.0344594	0.0342931	57.4287
TGME49_268790	dense granule protein GRA58	GRA58	615.898	1016.12	5.32209	12.0465	10.7864	13.7482	8.10999	21.7617	14.2096	11.9703
TGME49_313440	dense granule protein GRA59	GRA59	7.58831	180.424	1.77717	2.41188	2.34752	4.26329	6.22306	29.535	20.7504	483.134
TGME49_275440	dense granule protein GRA6	GRA6	3288.68	1712.48	1.84947	1.68941	0.494384	0.328958	0.370953	1.32595	1.63422	5407.28
TGME49_204270	dense granule protein GRA60	GRA60	40.1204	3.77493	6.1213	20.8038	26.8896	22.5072	36.2666	10.5711	7.94658	0.621369
TGME49_269950	dense granule protein GRA61	GRA61	281.439	50.0803	19.1672	52.9549	66.8003	72.3445	122.949	182.627	169.688	111.933
TGME49_215360	dense granule protein GRA62	GRA62	44.8502	21.2825	0	0.105263	0	0.0681745	0.00632307	2.86436	2.83576	713.574
TGME49_217530	dense granule protein GRA63	GRA63	105.966	269.083	0.0847388	1.13508	0.866027	1.872	1.33911	8.80207	6.76107	1357.1
TGME49_202620	dense granule protein GRA64	GRA64	367.788	434.742	0.479138	1.18809	0.656367	2.31847	1.46571	9.06277	8.14197	12.6025
TGME49_241240	dense granule protein GRA65	GRA65	463.587	61.4796	3.22339	11.0204	16.6902	12.6099	17.834	1.32537	1.06463	16.2602
TGME49_320490	dense granule protein GRA66	GRA66	106.753	80.488	15.4567	42.5709	51.1283	51.9505	58.5514	84.8546	48.1731	55.8242
TGME49_226420	dense granule protein GRA69	GRA69	227.343	637.582	18.4913	84.069	96.1118	92.317	38.285	193.283	108.408	96.1237
TGME49_203310	dense granule protein GRA7	GRA7	5066.4	5284.31	32.276	269.721	263.76	281.729	75.3598	0.818348	0.460321	18302.1
TGME49_249990	dense granule protein GRA70	GRA70	405.542	106.367	25.5391	71.9179	78.2031	70.6445	45.0055	0.00433463	0.00838918	289.458
TGME49_309600	dense granule protein GRA71	GRA71	199.099	117.424	16.2713	36.9919	37.3568	43.3421	21.3512	4.6549	2.61872	140.002
TGME49_272460	dense granule protein GRA72	GRA72	47.8703	39.3407	9.29501	31.1099	31.5249	31.8492	13.6043	0.167989	0.532584	15.0999
TGME49_299780	dense granule protein GRA76	GRA76	220.996	56.4296	0.508774	0.844837	0.214516	0.516609	0.986501	7.01595	4.58153	1013.33
TGME49_254720	dense granule protein GRA8	GRA8	2761.23	501.811	1.77408	4.08384	3.2247	2.96544	0.632937	0.0284609	0.174923	2592.73
TGME49_273980	dense granule protein GRA80	GRA80	3.46629	6.43623	741.539	3899.57	4329.11	3106.73	2929.49	0.20911	0.360918	3.6131
TGME49_243940	dense granule protein GRA81	GRA81	4.41055	11.8898	426.171	1788.07	1565.73	1490.78	593.427	32.7286	25.1354	41.5868
TGME49_277230	dense granule protein GRA82	GRA82	4.04665	7.07198	152.437	618.308	602.797	517.471	217.334	0.870336	0.659129	7.24396
TGME49_297900	dense granule protein GRA83	GRA83	99.5153	141.36	5.39565	17.612	19.5312	17.5861	10.9813	2.9498	2.22584	83.3369
TGME49_251540	dense granule protein GRA9	GRA9	578.376	1043.48	24.4316	101.047	134.55	114.105	92.1438	23.0913	17.6686	451.085
TGME49_235620	deoxyhypusine synthase	N/A	49.4888	60.2809	54.9739	121.007	96.1457	116.367	55.745	7.45314	12.3789	50.2978
TGME49_270650	deoxyribose-phosphate aldolase	N/A	21.95	101.021	27.924	51.5704	46.9035	65.5824	47.076	66.6113	51.8233	2.41404
TGME49_318750	deoxyribose-phosphate aldolase	DPA	149.77	2724.46	6.35869	20.826	22.5485	36.7161	39.1395	8.00381	6.43673	0.81021
TGME49_233140	deoxyuridine 5'-triphosphate nucleotidohydrolase, putative	N/A	283.09	91.4803	132.138	351.01	222.913	308.924	171.57	0.240911	0.129679	3.88785
TGME49_500121	dephospho-CoA kinase	DPCK	28.2964	30.1732	14.5683	29.6679	25.8978	32.269	15.6189	10.344	4.45358	44.8946
TGME49_217160	Der1 family protein	N/A	59.0963	67.5301	14.4935	35.817	37.2114	46.6845	40.5475	114.714	80.3058	107.127
TGME49_294290	Der1ER1	N/A	261.529	136.729	59.0967	153.461	135.596	156.612	156.147	247.201	205.126	202.008
TGME49_237460	DER1-like protein	N/A	23.2285	3.45761	5.65433	11.1412	15.3959	12.1211	13.6536	0.355488	0.0600925	2.11407
TGME49_286800	deubiquitinating enzyme MINDY, putative	N/A	25.1448	8.67771	7.05474	16.507	20.2578	19.022	25.4387	10.6569	2.73998	36.7325
TGME49_226370	dgat2l1-prov protein	N/A	44.66	38.62	23.76	51.662	59.8687	70.8007	99.379	1.99412	1.87783	144.195
TGME49_260430	DHH phosphoesterase, putative	N/A	7.39287	6.67419	6.68382	15.5861	15.5069	14.9583	9.72513	0	0	0.131663
TGME49_275600	diacylglycerol acyltransferase	N/A	0	0.248522	0.301321	5.93831	12.5256	24.7087	91.9336	664.458	570.791	31.2664
TGME49_202460	diacylglycerol kinase accessory domain (presumed) domain-containing protein	DGK1	49.3759	12.3013	13.3769	31.7472	34.269	35.6501	34.7198	3.43697	2.26464	5.54429
TGME49_259830	diacylglycerol kinase DGK2	DGK2	46.177	25.2177	14.6816	39.565	50.0457	43.8181	41.889	0.189051	0.135861	0.684582
TGME49_239250	diacylglycerol kinase DGK3	DGK3	28.0082	14.5893	4.83633	11.4598	14.8332	14.0449	17.0256	0.158196	0.0432973	3.90282
TGME49_320120	diadenosine tetraphosphatase family protein	N/A	48.9338	47.1273	12.175	23.9043	22.8697	31.1829	33.6922	41.3679	19.5457	103.752
TGME49_278740	diaminopimelate decarboxylase	N/A	18.3146	17.1633	28.0463	51.1124	67.4813	90.0085	118.115	136.756	113.022	6.75221
TGME49_243680	dihydrodipicolinate reductase	N/A	23.8072	25.0108	25.0458	52.5609	60.8593	72.9882	76.3947	5.54873	4.16222	1.11898
TGME49_242300	dihydrodipicolinate synthase	N/A	0.042245	0	20.7778	63.7849	87.5927	104.594	221.794	676.713	525.347	15.4972
TGME49_285680	dihydrolipoamide acyltransferase, putative	N/A	50.491	29.8159	26.1459	74.7606	71.702	75.0437	68.5346	46.5716	30.222	110.488
TGME49_219550	dihydrolipoyllysine-residue succinyltransferase component of oxoglutarate dehydrogenase	N/A	154.41	57.2569	76.1478	213.309	205.817	196.433	184.236	51.3861	42.8386	243.779
TGME49_293610	dihydroorotase	DHO	41.9699	44.0986	28.3438	73.3781	56.6588	75.5732	44.1233	80.3933	72.5865	27.0386
TGME49_210790	dihydroorotate dehydrogenase	DHODH	53.4616	39.0329	21.5949	46.1631	37.0277	44.4871	24.7332	0.225913	0.155681	98.0594
TGME49_202790	dihydrouridine synthase (dus) protein	N/A	16.4282	16.1994	12.2743	33.0861	34.0746	34.2218	32.0736	81.6626	29.3718	32.6966
TGME49_228080	dihydrouridine synthase (dus) protein	N/A	37.727	22.2333	10.557	21.6793	23.5865	23.7271	12.1909	1.3372	1.16742	26.6739
TGME49_272570	dihydrouridine synthase (dus) protein	N/A	20.7211	27.1348	8.82451	20.618	19.0424	28.2156	41.9146	5.32208	2.8157	6.37864
TGME49_280780	dihydrouridine synthase (dus) protein	N/A	11.9959	6.13361	6.43545	12.4197	12.1774	12.8743	7.15967	1.76183	0.953666	1.34147
TGME49_266880	dihydrouridine synthase, putative	N/A	33.7792	29.028	38.1168	88.2145	74.9108	86.5272	42.8201	8.77183	14.1831	133.712
TGME49_300320	dimethyladenosine transferase	N/A	13.4215	7.29051	4.26816	10.9679	9.98818	9.43018	5.71254	12.331	5.51287	1.08896
TGME49_295450	DIP13 homolog	DIP13	350.889	258.084	19.1065	65.6627	58.7221	83.5782	111.662	472.089	529.701	103.476
TGME49_245500	dipeptidyl peptidase iv (dpp iv) n-terminal region domain-containing protein	N/A	25.116	9.54352	7.26381	16.3482	17.8448	20.9735	29.1561	2.31319	1.4841	8.9241
TGME49_261060	diphthamide biosynthesis protein 2-related domain-containing protein	N/A	18.1739	8.94663	9.21331	20.5757	22.0617	22.3391	13.1562	3.4	1.75022	39.6897
TGME49_249920	diphthine synthase, putative	N/A	64.2103	83.0684	65.8408	136.313	98.407	143.626	75.6711	0.970067	0.577967	61.8106
TGME49_224910	divalent cation tolerance protein, CutA1 family protein	N/A	100.878	23.6025	30.612	49.1796	44.8186	59.3487	37.8297	0.0921682	0.092494	0.95989
TGME49_267270	divalent metal transporter, putative	N/A	32.0013	23.276	3.72137	7.74051	10.7582	13.9326	21.2143	30.3768	19.5416	27.3169
TGME49_220090	DIX domain-containing protein	N/A	63.9782	83.3274	34.1859	89.6167	79.2405	110.571	108.483	189.879	151.653	107.776
TGME49_214290	DJ-1 family protein	N/A	405.381	353.594	174.133	427.35	383.848	411.271	298.405	0.867777	0.658297	354.742
TGME49_500032	DLEC1 domain-containing protein, putative	N/A	1.62007	6.5903	0.297235	4.6026	9.2777	10.7478	19.929	0.253472	0.218157	7.88126
TGME49_318600	DNA /pantothenate metabolism flavoprotein	N/A	49.9816	48.748	10.4111	24.5818	26.3419	34.472	31.5239	76.0706	74.6826	29.6408
TGME49_304680	DNA damage-inducible protein 1	DDI1	50.0606	25.6487	8.41267	25.1623	27.2184	29.4568	37.369	10.5606	4.13621	8.76923
TGME49_216870	DNA excision repair helicase	N/A	27.7583	12.2097	10.881	21.8038	22.9675	26.4953	21.6366	22.7407	18.246	17.9493
TGME49_221330	DNA gyrase subunit A	GYRA	41.8464	12.9961	7.88279	14.348	11.2354	13.7687	6.71438	0.493526	0.601175	3.26134
TGME49_297780	DNA gyrase subunit B	GYRB	36.7665	5.79952	6.4631	11.6385	12.4217	12.5811	8.55545	4.68541	2.10229	3.98763
TGME49_314955	DNA ligase (NAD+), putative	N/A	5.38355	1.55932	1.04703	1.90094	2.90265	2.81967	2.08649	0.708183	0.185427	1.86934
TGME49_208580	DNA ligase 1, putative	N/A	55.1992	30.2247	12.075	29.1339	30.6568	32.8772	35.0559	12.3227	6.41508	2.40476
TGME49_227660	DNA methyltransferase DNMTa	DNMTa	8.58384	5.5334	4.59531	9.00606	10.0637	11.5187	6.79407	5.06253	2.94493	3.80872
TGME49_243610	DNA methyltransferase DNMTb	DNMTb	26.3255	16.3431	12.3998	24.1562	23.9481	28.5286	22.7902	5.31092	1.3158	27.9044
TGME49_261000	DNA mismatch repair protein MSH2, putative	N/A	77.4814	28.9548	15.5834	38.3391	38.5504	46.5424	57.8747	20.9084	6.59258	11.2478
TGME49_290640	DNA mismatch repair protein MSH6-1, putative	N/A	100.597	51.0436	16.4024	33.7574	33.739	34.4129	29.9453	2.13409	0.578095	29.5359
TGME49_236200	DNA mismatch repair protein, C-terminal domain-containing protein	N/A	27.7174	24.4192	7.26568	17.3761	17.7791	21.9584	13.9778	3.7445	0.826596	2.72708
TGME49_266390	DNA mismatch repair protein, C-terminal domain-containing protein	N/A	19.568	3.33315	2.87161	8.48959	8.79394	9.26432	10.0558	1.78644	0.28268	2.87951
TGME49_258030	DNA polymerase	N/A	23.8023	9.17589	11.6252	26.6635	26.2047	24.8013	25.0189	11.0985	3.5469	18.3589
TGME49_217910	DNA polymerase (pol2) superfamily protein	N/A	61.248	16.0966	11.4356	27.6208	29.5099	34.5624	33.9044	7.95975	2.99669	14.8399
TGME49_233820	DNA polymerase delta small subunit, putative	N/A	38.1751	15.2324	14.4126	34.1294	32.5034	32.755	32.3524	16.8011	10.2961	4.10178
TGME49_254640	DNA polymerase delta subunit 4, putative	N/A	21.4418	71.8551	1.0249	2.38323	2.42329	2.68029	2.08753	10.4345	6.47578	101.008
TGME49_268600	DNA polymerase epsilon subunit B protein	N/A	56.0799	18.6903	22.2623	45.037	44.6057	53.6299	49.2439	21.9957	15.6154	19.8294
TGME49_280690	DNA polymerase epsilon subunit B protein	N/A	27.7008	13.993	12.6325	22.8148	21.8893	24.7482	18.5082	0.236046	0.134796	0.517032
TGME49_264670	DNA polymerase family B protein	N/A	9.98628	5.51477	2.23365	4.48042	5.50118	5.80589	6.85612	7.12735	5.22474	4.72541
TGME49_319860	DNA polymerase family B protein	N/A	28.5458	9.91692	9.83263	18.6474	18.9874	22.9975	16.3173	0.662334	0.366912	0.483204
TGME49_237830	DNA polymerase I domain-containing protein	N/A	21.6841	5.04353	2.56549	10.8388	12.5163	11.7896	15.7411	11.0823	7.45025	11.1592
TGME49_230080	DNA polymerase theta, putative	N/A	15.4162	5.69848	2.25101	5.3965	7.03972	7.74722	7.27689	1.78243	0.749551	1.38597
TGME49_287180	DNA polymerase V, putative	N/A	21.1051	6.84537	12.7122	28.8898	34.154	29.8809	16.0124	0.629155	0.533188	4.79445
TGME49_288730	DNA polymerase, putative	N/A	11.4304	9.82721	1.90354	5.26201	6.50888	6.69268	6.74986	3.91725	1.12924	4.36095
TGME49_297840	DNA primase, large subunit	N/A	135.312	118.264	22.6356	49.553	48.095	59.2058	51.5311	70.4846	33.7239	172.277
TGME49_205398	DNA repair and recombination protein RAD54, putative	N/A	0	0.915586	0.0849095	0.957922	0.755585	0.888838	1.48182	717.409	823.402	18.3423
TGME49_289670	DNA repair metallo-beta-lactamase	N/A	32.0992	58.6062	8.77931	24.604	18.5192	28.9753	24.009	166.418	143.001	66.6483
TGME49_214820	DNA repair protein DRE	N/A	55.5769	46.8125	21.4669	46.8971	44.7099	54.3225	32.8231	0.979716	0.383077	62.7756
TGME49_249330	DNA repair protein rad10 subfamily protein	N/A	26.1679	8.70267	5.30605	9.15087	10.4087	11.4951	9.33721	0.052223	0.0591565	24.3037
TGME49_301222	DNA repair protein Rad4 domain-containing protein	N/A	13.0854	6.58023	4.12346	10.0172	10.9541	13.0077	9.07032	2.40334	0.795546	4.17999
TGME49_257180	DNA repair protein RAD50, putative	RAD50	28.269	10.3629	8.11443	15.3424	19.3535	20.1145	23.3797	8.66931	3.09235	2.01122
TGME49_272900	DNA repair protein RAD51	RAD51	60.2725	26.6306	18.6304	46.3484	46.5623	59.153	73.5178	203.279	209.003	16.0826
TGME49_321430	DNA repair protein recA , putative	N/A	21.4547	10.8135	4.04742	9.40868	10.4205	11.899	16.8853	183.508	322.813	5.06087
TGME49_286140	DNA replication complex GINS protein Psf2, putative	N/A	37.1049	12.9032	9.47391	25.7982	29.1106	30.2196	42.8809	1.17734	0.932774	1.09278
TGME49_214970	DNA replication licensing factor MCM2	MCM2	185.949	56	33.2555	63.6903	56.6669	65.404	41.3351	0.0564362	0.142669	1.43257
TGME49_216730	DNA replication licensing factor MCM3, putative	MCM3	97.1179	29.3835	13.1827	32.593	30.2954	31.208	23.4115	5.13392	3.32629	9.79834
TGME49_219700	DNA replication licensing factor MCM4, putative	N/A	128.288	27.9187	26.51	60.8391	55.7498	56.0431	45.7558	2.41651	0.849471	5.54659
TGME49_243920	DNA replication licensing factor MCM5, putative	N/A	158.828	32.8715	28.77	59.4407	55.5722	59.745	57.4667	104.417	58.137	75.7651
TGME49_219860	DNA replication licensing factor MCM6, putative	MCM6	202.17	51.8858	32.2339	72.8088	66.297	72.7127	48.9746	1.30184	0.519376	7.57317
TGME49_237220	DNA replication licensing factor Mcm7, putative	N/A	177.855	69.3979	50.7311	100.225	92.3545	108.654	98.5467	39.4954	21.3358	8.77488
TGME49_312230	DNA topoisomerase 2, putative	N/A	64.1123	38.7977	20.4627	40.4012	35.4931	45.5318	34.6043	38.6149	20.6395	15.5883
TGME49_273930	DNA topoisomerase domain-containing protein	N/A	163.062	140.228	23.4464	111.948	99.5869	109.92	92.4882	166.471	71.4693	156.766
TGME49_277530	DNA topoisomerase domain-containing protein	N/A	10.7912	2.52207	2.22648	4.76822	6.38414	5.8178	8.30479	2.68744	0.949747	0.67568
TGME49_226480	DNA topoisomerase family protein	N/A	17.6127	9.02343	9.9734	20.0718	16.1539	18.2667	14.3647	21.6606	23.146	5.97847
TGME49_234360	DNA topoisomerase I, putative	N/A	60.6716	26.35	25.0782	49.6275	45.5893	47.9197	28.8213	0.125358	0.0849059	40.9186
TGME49_264450	DNA topoisomerase III beta-1, putative	N/A	40.9091	20.0112	15.1089	33.771	33.1386	35.4749	25.5757	13.8832	8.2058	31.9132
TGME49_208710	DNA/RNA non-specific endonuclease	N/A	22.0259	18.0977	3.5787	9.35513	8.92161	10.1619	5.37002	0.25592	0.868884	0.544621
TGME49_286690	DNA/RNA-binding protein KIN17 domain-containing protein	N/A	30.6657	48.4087	16.2027	38.4237	36.1292	44.2621	23.4657	12.7345	17.4209	144.585
TGME49_246060	DNA-dependent RNA polymerase	POLRMT	8.69298	4.58014	4.2368	9.50276	11.2883	9.08101	5.82304	0.349831	0.153455	2.08326
TGME49_285540	DNA-directed DNA polymerase	N/A	12.8133	4.68972	5.99504	13.2222	13.9593	14.9024	8.09757	2.32335	1.11596	2.01
TGME49_249560	DNA-directed RNA polymerase alpha chain rpoA	RPOA	17.8215	11.2495	7.21786	14.1214	12.7556	13.9042	10.3742	0.06337	0.278511	0.476633
TGME49_244880	DNA-directed RNA polymerase I RPA1	POLR1A	29.3179	9.95102	14.0375	30.6523	33.4316	32.0261	17.2755	1.51538	0.486548	9.46677
TGME49_250060	DNA-directed RNA polymerase I RPA12	RPA12	23.3793	7.56096	8.85286	20.0684	20.8898	19.5941	11.4781	1.3541	1.05802	14.095
TGME49_297530	DNA-directed RNA polymerase I RPA2	POLR1B	24.3729	9.46142	14.3879	34.8498	36.885	33.6886	20.7506	0.187249	0.0788291	14.4503
TGME49_246630	DNA-directed RNA polymerase I RPA43	RPA43	31.3452	21.5638	20.4424	48.7441	47.4968	43.5455	22.8429	0.791305	1.18675	8.14729
TGME49_267390	DNA-directed RNA polymerase I RPAC1	POLR1C	108.193	59.6282	59.455	134.401	114.492	135.421	65.5992	21.4153	10.6721	5.45842
TGME49_261540	DNA-directed RNA polymerase I RPAC2	N/A	104.257	121.754	59.8082	124.232	113.226	152.584	52.6772	2.43395	1.89924	90.894
TGME49_247950	DNA-directed RNA polymerase II largest subunit	N/A	0.0792037	2.06947	2.89654	39.0403	56.1506	87.5818	333.359	18.4835	10.0931	11.5085
TGME49_254140	DNA-directed RNA polymerase II RPABC4	POLR2K	81.1995	32.3558	38.4172	93.7335	89.3676	95.7677	63.8614	24.6971	13.1198	35.1139
TGME49_225260	DNA-directed RNA polymerase II RPB1	POLR2A	62.6362	23.8546	21.3195	44.447	50.7412	50.8467	41.4299	7.93328	5.54189	29.3814
TGME49_217560	DNA-directed RNA polymerase II RPB10	POLR2L	130.849	229.805	87.8184	225.116	157.938	229.428	85.5294	1.06435	0.933906	227.765
TGME49_315920	DNA-directed RNA polymerase II RPB11A	POLR2J	54.7641	15.29	26.2074	50.4549	49.0463	59.8325	48.6021	17.9796	9.17849	43.0729
TGME49_258210	DNA-directed RNA polymerase II RPB2	N/A	76.8221	42.1263	33.2854	73.2443	69.6282	79.5778	64.5403	70.7648	63.841	97.4662
TGME49_238190	DNA-directed RNA polymerase II RPB3	POLR2C	52.9495	24.3719	17.7778	44.2953	43.593	43.3776	35.066	9.80293	4.88714	22.2585
TGME49_231380	DNA-directed RNA polymerase II RPB4	POLR2D	140.611	91.5646	40.7105	99.0548	78.6998	110.868	66.3381	112.507	59.3362	145.036
TGME49_240590	DNA-directed RNA polymerase II RPB5	POLR2E	206.956	423.664	138.977	344.565	243.167	371.389	153.518	18.7885	14.9048	147.524
TGME49_270780	DNA-directed RNA polymerase II RPB6	POLR2F	70.1452	23.8824	22.2873	56.2229	61.0812	54.6173	42.2128	1.36469	0.912272	31.0035
TGME49_271300	DNA-directed RNA polymerase II RPB7	POLR2G	59.3662	18.9498	31.4065	68.1886	58.4633	79.4413	46.0704	5.76225	2.4287	17.4504
TGME49_202690	DNA-directed RNA polymerase II RPB9	POLR2I	54.7733	12.9006	14.7782	38.6291	37.8231	40.0586	26.2972	3.17727	1.28574	40.3435
TGME49_233720	DNA-directed RNA polymerase II RPBABC8	POLR2H	60.2686	45.6978	32.8896	58.8044	66.0927	63.5539	39.5164	0.918833	0.414295	14.2296
TGME49_224590	DNA-directed RNA polymerase III POLR3C	POLR3C	30.3605	7.7711	10.1191	22.7906	25.2764	22.2922	13.7529	0.195635	0.0383908	25.8814
TGME49_306290	DNA-directed RNA polymerase III RPC1	POLR3A	28.8653	14.2342	9.15369	18.7216	17.347	18.609	9.21939	0	0.0266641	6.2056
TGME49_312250	DNA-directed RNA polymerase III RPC11	POLR3K	17.3905	5.42313	11.694	23.3292	22.4169	25.7212	18.2593	3.92254	3.31906	0.314882
TGME49_272740	DNA-directed RNA polymerase III RPC2	POLR3B	71.883	21.9608	17.5879	55.9098	66.9707	51.8872	37.7145	17.4996	11.9782	11.5838
TGME49_264460	DNA-directed RNA polymerase III RPC5	POLR3E	22.5216	9.42835	9.33049	22.7337	24.8842	21.7212	15.0698	4.21511	1.28654	19.3063
TGME49_217580	DNA-directed RNA polymerase III RPC6	POLR3F	61.0495	62.7993	19.3581	45.3489	41.0254	49.4694	30.6854	52.5166	24.4879	46.9864
TGME49_254280	DNA-directed RNA polymerase III RPC9	RPC9	21.7371	8.68214	6.04573	22.99	24.278	22.4756	18.3891	1.50576	0.681568	13.7101
TGME49_266680	DNA-directed RNA polymerase III subunit RPC4, putative	N/A	42.3411	37.2902	21.099	45.9456	43.6003	43.6875	25.1256	0	0.0387376	23.7762
TGME49_313120	DNA-directed RNA polymerase, alpha subunit	N/A	10.1872	1.16998	3.4871	6.52499	8.14446	7.40717	6.68452	0.00318458	0.0226393	0.186796
TGME49_326700	DNA-directed RNA polymerase, putative	N/A	29.8675	3.8916	8.18225	15.6682	19.7002	16.0573	17.1271	1.52175	0.156121	11.1259
TGME49_207760	DnaJ C terminal region domain-containing protein	N/A	60.5626	24.7473	16.3567	43.058	50.3824	43.6225	32.5949	1.34361	0.443893	3.30966
TGME49_253650	DnaJ C terminal region domain-containing protein	N/A	170.915	165.63	27.1026	58.2963	53.5696	65.5192	77.5942	204.749	171.256	97.4541
TGME49_201670	DnaJ domain-containing protein	N/A	25.1588	14.9683	5.30648	14.9805	19.6714	19.3082	12.6455	2.18371	1.05417	26.5093
TGME49_203380	DnaJ domain-containing protein	N/A	55.9311	17.031	23.961	56.1044	51.7204	50.4498	29.5604	1.07775	0.988028	9.34461
TGME49_210430	DnaJ domain-containing protein	N/A	51.0783	20.2294	3.34263	8.20165	9.81248	11.6317	22.8093	80.5974	37.6907	9.21337
TGME49_214330	DnaJ domain-containing protein	N/A	34.406	70.636	18.3186	44.5409	44.0921	53.0689	52.364	66.1894	29.5625	179.565
TGME49_214530	DnaJ domain-containing protein	N/A	27.0306	28.6704	13.0537	27.3045	23.4898	31.2524	16.1655	0.641259	0.394721	38.5266
TGME49_217710	DnaJ domain-containing protein	N/A	0.120626	0.162135	44.3995	165.915	185.36	254.485	332.769	3.35194	3.17349	6.18994
TGME49_223420	DnaJ domain-containing protein	N/A	37.1727	65.9063	15.6976	28.7598	25.5599	34.8444	20.1175	46.3877	48.6536	109.772
TGME49_224670	DnaJ domain-containing protein	N/A	11.0226	6.35131	2.31788	5.33359	9.47546	10.9273	36.1001	55.2135	35.3373	7.86629
TGME49_226068	DnaJ domain-containing protein	N/A	88.7094	37.556	18.742	52.8603	50.5878	53.5906	52.0908	110.514	84.544	66.3438
TGME49_232050	DnaJ domain-containing protein	N/A	135.022	43.1393	54.4992	125.706	134.365	140.886	141.101	24.1492	20.61	85.1681
TGME49_244350	DnaJ domain-containing protein	N/A	26.3576	7.49789	14.5352	27.5331	26.4204	32.5589	16.5249	0.371541	0.164008	16.5301
TGME49_246340	DnaJ domain-containing protein	N/A	153.699	101.545	15.1449	47.7427	57.1307	62.949	75.3136	56.049	30.0251	151.295
TGME49_256810	DnaJ domain-containing protein	N/A	17.0503	6.11665	5.86331	12.21	14.1189	12.3789	10.6037	4.70735	1.78795	8.49015
TGME49_259980	DnaJ domain-containing protein	N/A	67.1148	41.328	27.6594	57.259	56.0924	69.1359	78.6959	147.397	141.194	71.4275
TGME49_260210	DnaJ domain-containing protein	N/A	15.6552	6.54598	6.02724	10.6181	11.1633	11.5024	8.20717	1.33064	0.311335	4.90472
TGME49_267430	DnaJ domain-containing protein	N/A	224.038	140.2	48.3081	101.75	90.8808	118.913	130.833	381.639	323.996	120.574
TGME49_271910	DnaJ domain-containing protein	N/A	17.0441	8.63873	4.87496	11.4386	10.5178	12.9892	10.0939	5.43625	5.02104	10.7801
TGME49_273630	DnaJ domain-containing protein	N/A	53.4118	25.8892	24.9758	50.8167	48.3482	61.4128	63.6945	69.1997	32.3105	113.487
TGME49_283580	DnaJ domain-containing protein	N/A	21.8039	20.9303	12.6937	31.6549	30.8812	32.3758	23.6293	4.0814	1.89158	38.4772
TGME49_285268	DnaJ domain-containing protein	N/A	35.7132	26.0176	22.3368	40.7245	38.3861	49.7213	28.2303	0.32394	0.123352	43.1777
TGME49_289240	DnaJ domain-containing protein	N/A	2.54909	1.49365	74.2607	129.525	180.346	207.729	189.041	0.232339	3.85618	9.39785
TGME49_290880	DnaJ domain-containing protein	N/A	14.6989	7.03129	4.37675	7.52565	8.4895	8.79667	5.10944	2.84902	1.94486	11.8542
TGME49_301340	DnaJ domain-containing protein	N/A	52.7229	35.6131	20.3451	40.1492	48.0458	52.5267	42.5996	2.00258	1.12262	75.9029
TGME49_313310	DnaJ domain-containing protein	N/A	69.2904	40.8745	18.5169	44.2548	45.4579	49.5635	24.506	4.81653	3.63282	249.808
TGME49_313400	DnaJ domain-containing protein	N/A	142.334	74.1345	20.7316	55.4236	62.0883	66.3751	89.839	11.5147	11.1756	159.795
TGME49_315690	DnaJ domain-containing protein	N/A	41.5517	11.0823	8.80372	20.8787	18.805	22.567	26.0888	43.6162	21.3058	9.94263
TGME49_320060	DnaJ domain-containing protein	N/A	38.4944	21.497	7.38497	21.7089	24.2062	31.2005	43.0213	71.1047	28.4985	54.5049
TGME49_311240	DnaJ family chaperone J1	N/A	340.884	149.702	176.242	380.119	372.593	457.915	334.762	5.58595	4.21708	243.672
TGME49_260630	DnaJ family Sec63 protein	N/A	117.332	30.0896	47.0737	101.129	110.038	113.635	136.628	3.37338	2.20047	9.509
TGME49_258390	DnaJ protein, putative	N/A	167.432	146.899	70.4061	158.186	124.394	163.371	119.292	0.617864	0.546016	19.0211
TGME49_219310	DnaK family protein	N/A	240.72	68.0355	98.8072	244.618	277.03	260.6	278.567	2.0671	0.591724	10.0313
TGME49_226830	DnaK family protein	N/A	207.816	50.9845	79.8191	227.841	251.353	241.214	292.492	8.4295	2.65318	23.0506
TGME49_202020	DnAK-TPR	N/A	250.265	4698.64	0	0.0566165	0.0807466	0.161424	0.00839167	0.190053	0.959941	548.494
TGME49_260340	DNL zinc finger protein	N/A	19.7158	20.7062	14.392	32.7737	32.605	36.355	18.6457	6.29877	2.20778	18.5628
TGME49_271170	dolichol kinase	N/A	39.2852	15.8575	22.2514	50.3601	44.4054	59.0547	45.3707	16.9406	18.7788	33.7042
TGME49_262930	dolichol-phosphate mannosyltransferase subunit 3, putative	N/A	137.158	157.074	45.6666	111.45	82.1476	119.427	50.175	12.3373	11.8861	164.467
TGME49_277970	dolichol-phosphate-mannose synthase family protein	N/A	29.0924	20.6763	22.0426	48.4815	37.4831	50.0229	34.37	6.19773	5.36708	84.0792
TGME49_203970	dolichyl-diphosphooligosaccharide--protein glycosyltransferase	N/A	36.7247	8.61785	16.2253	35.9497	35.26	37.8034	34.4479	0.419129	0.393594	2.48595
TGME49_216540	dolichyl-phosphate beta-glucosyltransferase	N/A	23.9865	13.6736	4.54608	13.336	17.104	16.369	18.9784	5.15074	1.56579	2.69079
TGME49_235930	domain K- type RNA binding proteins family protein	N/A	626.751	385.019	299.017	711.732	647.014	672.996	485.389	67.7492	64.5682	343.142
TGME49_214230	Dopey, N-terminal domain-containing protein	N/A	12.4559	4.14974	1.85872	4.69598	5.90356	6.71356	8.62699	2.08484	0.499578	1.32802
TGME49_240910	double C2-like domain-containing protein DOC2.1	N/A	48.8795	14.9673	7.639	24.5899	28.6263	26.2077	32.5181	13.1218	4.78454	27.1623
TGME49_256030	doublecortin domain-containing protein DCX	DCX	292.889	94.6363	16.7108	95.7534	97.1874	93.6276	98.1419	169.982	207.072	29.9804
TGME49_278060	double-strand break repair protein MRE11, putative	N/A	22.3034	13.9812	6.80045	14.9549	15.8713	17.6426	23.3905	8.11325	2.60695	5.34488
TGME49_215410	DPCD family protein	N/A	0.0706603	0	6.93282	46.1613	58.5473	83.6626	136.086	12.097	8.62891	1.54619
TGME49_232690	DP-fucose transporter, putative	N/A	103.967	96.9202	21.4737	56.8141	49.2576	61.9689	51.4157	38.72	35.9231	105.697
TGME49_280400	Dpy-19-like C-mannosyltransferase	DPY19	36.5187	9.45595	9.17438	18.0633	21.78	29.0189	27.7823	0.16251	0.213118	5.09682
TGME49_230460	Dpy-30 motif protein	N/A	1.84721	16.5006	1.69397	13.6198	26.3738	32.9438	63.6632	4.39991	2.42561	0.434742
TGME49_272260	Dpy-30 motif protein	N/A	0.147916	1.31721	0.299665	5.00282	9.27405	13.4062	24.981	0.203851	0.213043	2.51986
TGME49_280510	Dpy-30 motif protein	N/A	12.1184	21.9307	14.8852	61.1627	69.3767	95.2657	130.348	2.18159	1.20298	18.0501
TGME49_500047	Dpy-30 motif protein	N/A	0.280235	9.1102	3.19171	23.6253	49.5403	88.1916	142.479	3.76315	3.14331	9.81925
TGME49_216830	DTW domain-containing protein	N/A	15.7227	10.0198	7.42039	19.6467	16.6303	19.3414	11.1379	30.5652	30.6128	15.433
TGME49_221500	dual specificity phosphatase, catalytic domain-containing protein	N/A	28.9588	21.3844	6.83361	17.8029	24.2307	27.3095	68.4332	309.782	206.258	28.7567
TGME49_221590	dual specificity phosphatase, catalytic domain-containing protein	N/A	446.506	220.277	0.524025	1.58001	0.462013	1.98176	3.29441	21.0785	14.82	181.197
TGME49_268770	dual specificity phosphatase, catalytic domain-containing protein	N/A	23.2014	9.16664	7.18151	21.3944	18.7622	18.4666	9.79972	0.231363	0.136	20.268
TGME49_311335	dual specificity phosphatase, catalytic domain-containing protein	N/A	3.52863	3.04433	1.14591	5.51888	13.499	15.538	35.9642	0.791765	0.824112	1.57788
TGME49_308830	dual specificity protein phosphatase	N/A	69.0692	26.5945	20.1804	51.9038	66.4869	78.2063	178.366	2.44494	2.17907	54.8851
TGME49_235890	dual-specificity protein phosphatase	N/A	16.0243	7.62423	17.8733	30.3203	26.1897	35.682	14.0558	9.79419	6.64332	1.64891
TGME49_320525	DUF1308 domain-containing protein	N/A	43.0444	61.5662	19.9912	41.9137	28.9311	40.6209	19.0792	5.60799	7.54393	1.18209
TGME49_306195	DUF1764 domain-containing protein	N/A	24.3407	18.3457	14.5536	30.8096	24.974	35.281	12.4885	0.289875	0.298927	14.7857
TGME49_305540	DUF1769 domain-containing protein	N/A	46.1672	36.9916	12.0912	34.5252	39.189	42.2692	54.3489	18.3686	17.0498	135.072
TGME49_230650	DUF2362 domain-containing protein	N/A	11.2955	12.7671	3.23279	8.40704	7.21714	9.37867	10.3335	28.744	19.501	19.7097
TGME49_221970	DUF2423 domain-containing protein	N/A	44.2284	26.3184	41.2752	90.0119	82.4278	80.7475	46.2231	11.6058	4.28628	77.7948
TGME49_236530	DUF298 domain-containing protein	N/A	40.8815	27.7404	12.7011	33.9179	32.7739	38.0604	33.4704	19.8179	21.4522	25.8662
TGME49_208330	DUF2981 domain-containing protein	N/A	0.0567714	0	0	0	0.132234	0.356652	0.23944	1473.26	1331.32	36.4873
TGME49_204540	DUF367 domain-containing protein	N/A	13.8337	16.1042	13.6518	29.4196	26.2364	31.4362	13.5959	8.57775	4.00784	12.4112
TGME49_209720	DUF4149 domain-containing protein	N/A	301.438	325.064	195.713	473.031	418.104	511.163	465.048	713.2	452.51	695.05
TGME49_242370	DUF4200 domain-containing protein	N/A	0.724461	0.66003	0.221701	2.95609	6.57197	7.25866	17.0999	0.194211	0.0872313	0.0974038
TGME49_500074	DUF4200 domain-containing protein	N/A	1.03057	8.17327	1.02645	1.90635	6.28926	9.97092	18.6926	3.26554	3.38232	0.390194
TGME49_306070	DUF4201 domain-containing protein	N/A	0.412325	1.41166	2.65697	15.6712	28.4943	43.559	73.376	4.85784	3.26944	4.1377
TGME49_288270	DUF4602 domain-containing protein	N/A	32.5102	49.0061	19.2319	45.9553	39.0289	45.5004	25.2243	23.5982	35.8951	17.0159
TGME49_500066	DUF501 domain-containing protein	N/A	10.1077	3.21923	6.40239	12.6074	14.5767	16.7083	22.7679	28.7577	20.2419	14.7923
TGME49_203300	DUF726 domain-containing protein	N/A	30.4939	10.5347	4.71064	15.8175	19.3206	18.1757	22.3679	5.26549	2.04479	11.7856
TGME49_211300	DUF74 family protein, putative	N/A	29.3076	50.2781	15.1524	32.9021	22.6088	29.7783	12.6651	2.41324	1.55066	1.36983
TGME49_311860	DUF789 domain-containing protein	N/A	21.1387	4.71022	4.24729	10.7833	16.1435	14.7699	15.1844	0.557883	0.184319	3.99382
TGME49_312622	DUF803 domain-containing protein	N/A	106.656	21.5133	5.31198	21.7484	23.9228	23.5093	18.4118	0.790367	1.19569	2.51614
TGME49_243210	DUF862 domain-containing protein	N/A	58.0965	36.9325	4.41421	9.76646	12.2976	12.8554	14.6516	4.00012	4.68576	20.5729
TGME49_288910	DUF866 domain-containing protein	N/A	61.5951	34.3905	25.6166	59.3467	49.8936	51.2268	43.7787	36.7149	39.1991	36.1246
TGME49_313150	DUF89/Fructose bisphosphatase	N/A	128.741	83.1635	15.3779	38.207	30.6699	38.0934	20.9289	7.96679	60.5119	248.968
TGME49_243990	Dullard family phosphatase domain-containing protein	N/A	27.8043	11.9533	5.40693	14.9627	16.6872	17.5376	19.9577	27.4351	9.73697	21.4701
TGME49_263380	Dullard family phosphatase domain-containing protein	N/A	0.232178	3.79499	1.61054	9.87344	31.7952	36.8887	106.625	0.714881	1.4066	1.71439
TGME49_310660	Dullard family phosphatase domain-containing protein	N/A	27.6207	43.4474	2.5823	14.0188	18.0702	17.0476	6.07095	20.9401	19.0761	66.6505
TGME49_221540	DUSP domain-containing protein	N/A	21.9716	13.885	4.57605	9.49602	12.3481	11.3322	17.026	13.843	6.52326	30.9636
TGME49_262450	dymeclin, putative	N/A	73.235	25.0973	7.2669	20.2228	24.5078	29.424	44.1914	19.4646	19.3019	12.715
TGME49_313820	dynactin p25, putative	N/A	64.2411	109.138	10.6301	23.5714	28.3473	39.4115	22.7875	28.3819	9.95652	56.5609
TGME49_246740	dynactin subunit 2, putative	N/A	65.1147	40.4099	5.79168	23.9474	23.792	26.518	23.0474	10.0451	3.22564	32.0796
TGME49_220880	dynactin subunit 3, putative	N/A	74.5466	197.153	11.4653	38.4623	38.6313	53.1168	62.5937	217.402	245.365	82.2178
TGME49_316240	dynactin subunit 4, putative	N/A	46.9904	21.5327	6.63683	20.4761	25.5881	26.5717	31.6993	29.5507	20.2639	4.61548
TGME49_217550	dynactin subunit 6, putative	N/A	340.259	444.078	81.8993	222.226	245.184	287.702	366.898	86.4831	40.5303	357.081
TGME49_326100	dynamin gtpase	N/A	39.2399	11.3289	4.32925	11.241	2.55808	4.67476	10.0688	1.33875	0	0.995213
TGME49_267800	dynamin-related protein DRPA	DRPA	68.4378	30.7818	10.9181	27.0062	26.9948	27.1212	23.9212	31.9066	32.9832	17.8648
TGME49_321620	dynamin-related protein DRPB	DRPB	296.472	134.491	29.6975	88.2626	81.2782	94.6151	111.604	290.435	209.483	117.533
TGME49_270690	dynamin-related protein DRPC	DRPC	48.6446	17.414	13.08	30.515	36.6306	40.2381	49.7696	5.68195	2.21675	27.6642
TGME49_500263	dynein assembly factor 3, putative	N/A	2.5375	19.4296	4.97663	36.4013	43.5246	57.1063	92.4212	0.297845	0.471456	0.902327
TGME49_295920	dynein axonemal assembly factor 4, putative	N/A	0.329027	2.47325	2.66411	17.5704	22.1706	29.7405	47.4318	2.84825	4.11993	20.2013
TGME49_294550	dynein heavy chain	N/A	17.3868	13.2203	2.57086	8.94939	12.0235	12.0542	13.1653	3.72583	1.61912	8.4693
TGME49_249840	dynein heavy chain 2, putative	N/A	7.66584	4.94734	1.65207	7.97075	14.5194	20.1254	31.7268	1.65488	1.27458	5.31958
TGME49_203135	dynein heavy chain family protein	N/A	0.772329	2.38708	0.485396	6.38536	12.5635	15.5357	27.6771	16.6439	22.5042	2.26888
TGME49_309980	dynein heavy chain family protein	N/A	15.6246	8.8349	0.904941	4.6403	7.45972	9.40615	15.1675	1.12701	0.510115	1.95406
TGME49_327400	dynein heavy chain family protein	N/A	0.382771	6.8546	0.696045	2.56412	5.37691	8.227	8.21045	0	0.131587	0.237857
TGME49_500062	dynein heavy chain, putative	N/A	4.91887	5.33453	1.09652	7.54209	13.3318	17.6149	30.5356	1.95445	0.975244	5.96221
TGME49_500072	dynein heavy chain, putative	N/A	3.38404	3.33658	0.693341	4.60216	10.1474	12.3277	23.8107	0.958809	0.484661	4.42425
TGME49_500227	dynein heavy chain, putative	N/A	0.386922	8.30257	0.16144	1.1976	3.32327	5.05321	9.12906	0.192337	0.489345	2.36628
TGME49_254020	dynein intermediate chain, putative	N/A	0.970477	14.7089	3.92792	30.9209	37.3634	51.4843	83.242	10.102	4.15498	4.83706
TGME49_277980	dynein light chain	N/A	0.0709432	0	0.44461	12.7713	21.4948	28.0567	54.2128	0.282587	0.0168374	0.343758
TGME49_239550	dynein light chain 2B, cytoplasmic, putative	N/A	2.17429	36.0376	1.28201	20.5728	29.8689	44.9567	77.2188	3.75111	1.88605	2.51122
TGME49_263030	dynein light chain 8 family E protein	N/A	18.2026	4.2083	4.82294	32.0145	43.6416	86.4654	110.368	0.770218	0.445118	8.7702
TGME49_223000	dynein light chain DLC8a	DLC8a	393.088	597.95	165.222	501.669	458.462	771.293	716.928	1.75817	0.739402	82.0372
TGME49_247560	dynein light chain protein, putative	N/A	0.689656	1.65649	5.72322	45.4309	53.4504	86.3201	125.476	0.0196991	0.0765613	0.165427
TGME49_262480	dynein light chain roadblock-type 2, putative	N/A	126.192	178.957	37.1974	134.397	124.767	178.581	183.352	23.0403	27.0064	107.996
TGME49_244900	dynein light chain type 1, putative	N/A	0.0510532	0	2.75654	40.823	54.425	82.1343	120.514	0.558271	0.729316	0.129972
TGME49_240790	dynein light chain, putative	N/A	0.315483	12.3053	3.3932	20.4815	33.2161	40.0082	76.1042	0.0178787	0	5.39377
TGME49_285350	dynein light chain, putative	N/A	0.0723848	0	4.38001	32.0543	42.4974	69.039	104.73	2.73689	2.95191	0.755705
TGME49_500060	dynein light chain, putative	N/A	2.62638	19.4763	7.57922	45.6449	62.8093	90.0562	145.346	0.31936	0.75648	11.2732
TGME49_500180	dynein light chain, putative	N/A	0.0272799	0.409678	3.01719	29.9027	37.7378	59.0143	93.8095	0.58312	0.331434	2.0899
TGME49_247600	dynein light intermediate chain, putative	N/A	76.1489	49.5115	7.18657	29.5837	33.761	31.8324	36.9922	15.2861	11.305	68.9565
TGME49_291160	dynein light polypeptide 4, axonemal, putative	N/A	0.203459	0.901064	3.75664	33.1074	45.4183	61.4978	100.325	1.83844	1.38942	0.389125
TGME49_229915	dynein regulatory complex protein 9, putative	N/A	0.183563	4.94227	1.50553	8.68246	20.1977	46.259	62.9872	6.36728	2.32816	2.38736
TGME49_213720	dynein regulatory complex subunit 7, putative	N/A	14.0319	64.1119	1.67583	8.07604	18.9323	30.0169	53.9372	21.0009	17.8148	6.73285
TGME49_235920	dynein, axonemal, heavy chain 2 family protein	N/A	4.20509	7.35703	1.17721	7.81712	10.8669	15.2576	22.4696	2.83496	1.60139	6.01633
TGME49_327800	dynein-1-alpha heavy chain, flagellar inner arm I1 complex, putative	N/A	0	6.07803	0	0	0	0.213119	0.222184	0.306208	0.429257	0.39313
TGME49_289070	E1-E2 ATPase subfamily protein	N/A	45.0002	17.23	10.2092	17.6507	15.5386	16.1061	12.7763	0.0181579	0.0496453	0.464487
TGME49_239010	E2F4-associated EZH2-inducing gene regulator TEEGR	TEEGR	59.1119	13.5827	2.54743	8.53716	12.5979	10.9037	1.10246	0.960079	0.950982	79.9242
TGME49_223630	E2F-associated phosphoprotein, putative	N/A	21.2838	25.6339	9.4456	24.3263	24.0333	25.5085	19.9091	56.6067	23.276	42.9024
TGME49_297210	E3 ubiquitin-protein ligase RBBP6, putative	N/A	14.1468	3.55318	2.98282	6.49097	8.387	10.7094	9.5458	2.16957	0.634172	1.74532
TGME49_213690	E3 ubiquitin-protein ligase RBX1, putative	N/A	101.021	174.258	55.6443	141.444	126.035	167.071	183.142	178.611	153.437	38.2754
TGME49_292235	E3 ubiquitin-protein ligase ZNF598, putative	N/A	16.919	4.2928	4.7803	10.2809	14.6138	12.0465	15.2011	10.5436	2.23412	4.78645
TGME49_288190	E3 ubiquitin-protein ligase, putative	N/A	6.12683	3.25998	1.6103	3.28664	4.25451	5.61575	8.35797	1.9374	0.479063	1.64477
TGME49_294280	E3 ubiquitin-protein ligase, putative	N/A	39.5461	29.3329	9.72951	25.9942	30.0249	34.0852	33.0635	2.56459	1.72588	45.362
TGME49_500189	E3 ubiquitin-protein ligase, putative	N/A	0.0745569	0.586367	0.0723587	0.706991	1.28607	1.74659	5.4162	3.63222	1.6325	0.150103
TGME49_222360	E3 UFM1-protein ligase 1	UFL1	82.495	38.4244	13.3339	29.0704	25.9768	28.8355	25.3397	10.2857	3.79126	8.98096
TGME49_294595	EB1 domain-containing protein	N/A	1.29048	11.1436	4.78265	23.3822	25.792	39.9304	38.3048	0.169209	1.07496	0.866938
TGME49_232650	EELM2 domain-containing protein	N/A	83.1794	149.489	13.1126	29.3785	28.5709	37.9248	20.4217	1.00613	0.69717	19.8231
TGME49_206560	EF hand domain-containing protein	N/A	0.0451421	0	3.00177	31.8931	55.269	86.063	150.44	0.441935	0.174383	56.7003
TGME49_216620	EF hand domain-containing protein	N/A	38.2909	11.3842	1.63238	5.25489	5.86573	6.24723	3.14878	0.102706	0.577053	1.37551
TGME49_220140	EF hand domain-containing protein	N/A	36.8951	20.7748	11.2504	27.7826	25.5394	30.2297	31.0282	10.1066	4.62415	16.7007
TGME49_223520	EF hand domain-containing protein	N/A	0.0939139	0	0.507156	1.18298	0.979276	1.37502	0.132884	434.459	848.802	13.1388
TGME49_229910	EF hand domain-containing protein	N/A	0.881657	0.650768	3.819	12.5072	12.1446	14.6972	23.5608	0	0.494972	3.48351
TGME49_238060	EF hand domain-containing protein	N/A	4.33069	7.14617	0.428512	2.06938	6.48861	13.8465	24.6698	0.0513747	0.076964	1.38185
TGME49_238960	EF hand domain-containing protein	N/A	0.32539	2.5967	0.813877	5.32593	14.2928	22.877	48.5734	0.0357224	0.105584	3.36565
TGME49_239430	EF hand domain-containing protein	N/A	0.0199765	3.42591	0.8676	1.57574	1.45481	3.33387	4.26653	328.728	516.795	7.9423
TGME49_259710	EF hand domain-containing protein	N/A	158.835	179.707	89.2007	179.203	153.175	192.682	102.61	124.24	95.5684	152.829
TGME49_264700	EF hand domain-containing protein	N/A	0.043038	0	0.778427	6.9098	15.1321	26.5616	45.9475	0.235859	0.471264	8.05066
TGME49_271750	EF hand domain-containing protein	N/A	57.5921	123.784	11.4629	31.1086	34.5669	40.7729	81.0052	30.3045	19.6104	13.8963
TGME49_280480	EF hand domain-containing protein	N/A	144.322	107.912	1.90558	12.5559	13.2048	11.646	4.48208	0.123766	0.382732	8.38641
TGME49_284550	EF hand domain-containing protein	N/A	0.141292	1.34642	3.19354	12.9606	31.3151	41.5228	104.504	3.75054	8.08734	1.69429
TGME49_293760	EF hand domain-containing protein	N/A	181.023	264.79	3.56029	18.497	22.2164	21.9269	8.26408	2.43163	2.58516	72.895
TGME49_293840	EF hand domain-containing protein	N/A	2.07458	3.74984	0.485231	2.48907	6.12521	6.12931	13.1078	0.103344	0.0752321	0.142677
TGME49_305830	EF hand domain-containing protein	N/A	0.104285	4.04475	2.67887	10.4247	20.9807	52.7111	83.1403	1.28794	0.710898	0.251658
TGME49_315860	EF hand domain-containing protein	N/A	6.36834	2.84898	1.34987	3.512	4.83765	5.49445	6.91324	2.70429	0.731859	1.41347
TGME49_319540	EF hand domain-containing protein	N/A	25.1323	7.05467	2.19394	7.09943	11.1968	13.7661	34.2325	59.4906	60.1831	2.62175
TGME49_500093	EF hand domain-containing protein	N/A	0.0567015	0	0.346902	3.85966	13.4881	17.2747	38.6484	0.0454817	0.300202	2.04341
TGME49_500257	EF hand domain-containing protein	N/A	0.0174898	0	0.456273	3.63681	11.6483	22.1435	41.4713	47.288	41.3073	1.24402
TGME49_500258	EF hand domain-containing protein	N/A	28.7003	5.8224	8.92284	15.6838	21.8073	25.6862	23.2521	0.991642	1.06697	14.6823
TGME49_255660	EF hand domain-containing protein EFP1	EFP1	121.553	32.5353	11.1877	38.6666	65.6684	108.343	454.461	1139.35	546.948	172.033
TGME49_266105	EF hand family protein	N/A	0.748675	3.07555	1.16278	10.078	20.9746	31.7114	53.1741	0.133372	0.260149	3.90353
TGME49_272360	EF hand family protein	N/A	0.266274	0.470104	2.75015	6.68903	18.7096	37.935	61.2682	2.53647	1.67784	0.410884
TGME49_219140	EF-1 guanine nucleotide exchange domain-containing protein	N/A	310.098	458.262	476.364	1031.54	790.833	1114.63	597.459	98.0509	45.5672	506.042
TGME49_226410	EF-1 guanine nucleotide exchange domain-containing protein	N/A	964.65	718.092	1075.71	2256.28	1801.85	2427.96	1375.9	11.2918	6.65212	2.99006
TGME49_222100	effector protein SOS1	SOS1	85.7868	25.9605	3.48919	15.4841	14.8632	15.8671	6.78964	0.30724	0.248248	1.25946
TGME49_500436	EF-hand calcium-binding domain-containing protein 10, putative	N/A	0.0832165	0	1.651	10.6214	25.7845	52.2481	80.9412	0.0971322	0.163848	38.7538
TGME49_247010	EF-hand domain-containing protein	N/A	0.378915	0.667396	1.4054	7.58553	21.6858	36.3183	75.2823	11.7497	9.99371	1.82478
TGME49_500057	EF-hand domain-containing protein	N/A	7.98632	10.9255	1.40965	7.4348	14.7627	17.7543	30.8176	4.62811	2.74562	18.1568
TGME49_500139	EF-hand domain-containing protein	N/A	0.9725	4.07654	1.80969	7.31274	18.2171	43.8658	69.0838	17.6235	9.67462	2.76227
TGME49_500381	EF-hand domain-containing protein	N/A	0.0746569	2.72358	0.273353	3.963	7.78946	11.0376	23.1417	3.42944	2.54896	1.48954
TGME49_256020	EFHC1, putative	N/A	0.473004	2.6947	3.27987	22.7878	38.6096	66.4651	188.514	826.517	295.652	39.1611
TGME49_202285	EGF family domain-containing protein	N/A	0	0	0.0927849	0.425513	0.46817	0.554077	0.00782693	676.739	1014.81	14.4716
TGME49_238210	EGF family domain-containing protein	N/A	0.270721	9.63534	4.39083	23.9585	24.9914	20.6728	9.57809	0	0.0212768	1.03057
TGME49_238220	EGF family domain-containing protein	N/A	0.925934	3.07681	3.97532	31.5222	36.8907	23.3068	12.2283	1.52672	2.53658	0.256207
TGME49_255460	EGF family domain-containing protein	N/A	0.635025	27.2778	6.14168	18.569	24.6132	22.8169	9.24625	0.0273785	0.141723	10.0226
TGME49_275790	EGF family domain-containing protein	N/A	0.032396	4.06736	3.04511	18.0068	22.4792	15.587	8.72323	0.148769	0.0694429	0.875147
TGME49_321800	EGF family domain-containing protein	N/A	0	63.6092	19.6364	49.0947	72.8628	67.8166	26.3558	0	0	12.2841
TGME49_265040	EGF-like domain	N/A	47.6291	78.5313	6.46418	18.4374	16.7029	29.4207	44.0831	286.352	273.024	45.3148
TGME49_500115	EGF-like domain-containing protein	N/A	3.97215	21.401	11.8588	36.8904	37.082	48.7067	15.2458	0	0.00410576	0.232767
TGME49_229630	eIF2 kinase IF2K-A (incomplete catalytic triad)	N/A	37.5197	11.2269	3.09991	8.18961	12.3721	11.8173	11.0889	8.38963	4.82211	16.5847
TGME49_311510	eIF2 kinase IF2K-B	N/A	58.342	54.0923	0.0404377	0.0749802	0.0330489	0.335881	0.245609	10.8172	11.3732	24.7872
TGME49_204090	eIF2 kinase IF2K-C	N/A	4.52281	0	0.237326	0.842987	0.570808	1.57738	1.95673	1.13997	1.78309	2.40929
TGME49_204100	eIF2 kinase IF2K-C	N/A	17.6875	1.86132	2.15368	5.81833	8.21195	7.4962	12.0429	3.13015	4.32432	21.2042
TGME49_204110	eIF2 kinase IF2K-C	N/A	19.1808	13.471	2.66496	7.26819	7.23212	11.7814	10.3663	3.84097	1.39451	44.7622
TGME49_319610	eIF2 kinase IF2K-D (incomplete catalytic triad)	N/A	18.477	7.27756	3.40092	7.65239	10.319	10.362	19.4724	37.0217	18.8619	1.98349
TGME49_267820	electron transfer flavoprotein subunit beta, putative	N/A	34.1064	35.0827	1.96674	5.89545	11.6723	16.9644	59.1084	214.982	216.144	14.8769
TGME49_265230	electron transfer flavoprotein-ubiquinone oxidoreductase	N/A	9.07573	9.25928	0.985472	3.92355	6.7181	11.8154	46.1206	138.739	61.3229	31.8531
TGME49_207250	electron-transfer-flavoprotein, alpha polypeptide	N/A	0.0491378	0	5.89562	46.1332	72.9138	102.101	359.018	1507.13	1171.9	56.8208
TGME49_202830	Elicitor-responsive protein, putative	N/A	723.293	443.636	0.612781	0.419458	1.53393	0.691091	0.0435203	0.0684108	0.494206	1552.79
TGME49_275680	ELM2 domain-containing protein	N/A	61.2542	32.9568	17.2188	41.4217	45.395	53.8305	53.3021	39.6958	37.5236	38.9776
TGME49_258180	ELMO domain-containing protein	N/A	26.7229	31.1302	15.3959	33.7642	26.7627	38.6923	29.6698	7.52659	6.36992	21.9793
TGME49_201120	ELMO/CED-12 family protein	N/A	23.1821	8.97426	4.62229	11.358	15.9495	14.1861	19.0546	31.4541	7.89647	4.21496
TGME49_253000	ELMO/CED-12 family protein	N/A	49.6992	27.5219	9.57883	26.5173	29.6088	31.3123	21.0439	0.16447	0.318732	4.70291
TGME49_286420	elongation factor 1-alpha (EF-1-ALPHA), putative	N/A	2510.85	808.382	1843.8	4273.51	3683.5	3908.41	2687.74	0.0172768	0.0687712	4.91203
TGME49_294800	elongation factor 1-alpha (EF-1-ALPHA), putative	N/A	1932.4	500.369	2815.92	5739.45	4518.23	5301.39	2661.68	45.7029	42.6604	19.0772
TGME49_300140	elongation factor 1-gamma, putative	N/A	659.175	129.438	336.837	1175.22	1239.41	918.128	903.251	1.34922	0.606628	483.051
TGME49_286080	elongation factor 2 family protein	N/A	63.927	31.8432	37.3077	74.5822	76.4083	81.2273	59.8314	11.2318	10.0152	21.4736
TGME49_260170	elongation factor EF-G, putative	N/A	22.139	5.80629	13.2641	27.3494	30.6322	28.5273	21.5399	0.969668	0.351979	4.27706
TGME49_218790	elongation factor G C-terminus domain-containing protein	N/A	27.8706	10.4985	4.71539	13.3998	16.5735	13.0322	6.98954	0.2223	0.246105	1.3185
TGME49_258380	elongation factor P	EFP	39.65	63.8149	23.5924	44.8263	42.1692	55.7054	58.7849	13.6334	10.4545	3.76252
TGME49_309010	elongation factor P, putative	N/A	38.9027	8.5678	26.5146	52.0477	43.6105	57.6154	30.819	18.0413	18.2626	19.9293
TGME49_209010	elongation factor TS protein	N/A	34.1237	11.6764	15.2665	36.3102	37.3448	33.5587	34.6807	15.0657	11.8613	12.8252
TGME49_307610	elongation factor TS, putative	N/A	38.0585	35.8424	12.9139	33.168	32.1552	35.1402	25.9265	10.3384	6.68821	54.9252
TGME49_216960	elongation factor Tu GTP binding domain-containing protein	N/A	37.8646	23.9397	9.53478	22.9869	20.8306	24.8534	22.0055	6.75535	3.77207	13.9517
TGME49_222070	elongation factor Tu GTP binding domain-containing protein	N/A	6.2322	6.45418	15.2935	45.6402	44.8606	30.0319	6.96758	6.75435	2.74318	10.388
TGME49_228250	elongation factor Tu GTP binding domain-containing protein	N/A	48.2047	24.2671	16.3644	32.0018	34.3815	31.7666	23.5653	0.164107	0.0954909	0.972178
TGME49_228350	elongation factor Tu GTP binding domain-containing protein	N/A	11.2309	1.82413	2.496	5.88051	6.99466	6.00651	6.22871	3.1388	1.94124	2.31487
TGME49_268710	elongation factor Tu GTP binding domain-containing protein	N/A	10.7055	4.77117	4.07194	12.4738	13.023	12.4757	10.1654	5.05461	2.49029	5.18472
TGME49_278550	elongation factor Tu GTP binding domain-containing protein	N/A	16.5602	5.35447	5.78619	14.0471	16.3331	14.507	9.27094	0.320504	0.15965	3.87724
TGME49_301380	elongation factor Tu GTP binding domain-containing protein	N/A	28.5332	8.44725	7.36141	14.3763	16.7877	14.7913	11.409	0.322763	0.202211	0.221537
TGME49_320150	elongation factor Tu GTP binding domain-containing protein	N/A	8.66681	13.7103	0.0825158	0.415624	0.482776	0.548145	0.351507	0.00968757	0	1.52907
TGME49_302050	elongation factor tu, apicoplast, putative	N/A	1.06697	3.14052	0	0.402871	0.219675	0.912439	0.340864	0.364149	0.74079	0.814231
TGME49_262380	elongation factor Tu, putative	N/A	131.049	59.0192	77.6595	163.683	153.055	160.978	89.8036	2.81771	1.19238	21.8544
TGME49_320570	elongation factor Tu, putative	N/A	196.63	48.8936	99.0498	236.222	210.62	219.243	188.336	9.17282	3.77267	103.107
TGME49_305480	elongator complex protein ELP3	ELP3	17.2288	7.11828	8.89973	17.1701	17.6667	17.1644	8.90377	1.08672	0.323055	10.4178
TGME49_295320	embryo sac development arrest EDA7, putative	N/A	21.3838	16.6207	15.0629	36.4232	34.7702	35.0384	28.9507	43.3428	32.7079	36.9346
TGME49_290940	EMP/nonaspanin domain family protein	N/A	136.074	59.3293	26.3134	67.6905	78.5992	95.2771	124.125	2.68568	2.13368	40.2595
TGME49_310750	emp24/gp25L/p24 family protein	N/A	284.797	88.9089	56.7589	143.378	153.731	160.615	172.743	122.738	114.381	30.3756
TGME49_500045	endo-1,3(4)-beta-glucanase, putative	N/A	0.243152	3.33801	13.6488	31.5045	42.6978	47.1022	62.4819	70.4876	52.89	7.95292
TGME49_283730	endomembrane protein 70 subfamily protein	N/A	75.7245	15.3004	17.9816	45.5872	51.5436	50.3315	70.528	10.6415	8.02526	8.14955
TGME49_305920	endonuclease III family 1 protein	N/A	32.3289	29.4497	5.62354	14.8831	14.8897	16.7513	9.08392	2.60684	1.5321	2.34871
TGME49_288680	endonuclease IV APN	N/A	123.674	211.592	32.4251	68.1838	56.9801	70.3349	35.1936	11.5537	6.33368	159.549
TGME49_238400	endonuclease/exonuclease/phosphatase domain-containing protein	N/A	34.7733	10.5488	3.67117	10.8558	14.1145	12.9618	14.9874	13.4545	6.41606	8.75947
TGME49_204410	endonuclease/exonuclease/phosphatase family protein	N/A	28.0368	7.22996	3.33341	9.01142	12.3775	10.5959	9.78841	0.656074	0.179837	12.1613
TGME49_232310	endonuclease/exonuclease/phosphatase family protein	N/A	24.6832	21.1197	5.24808	12.1316	14.7771	14.4044	16.0979	4.1872	1.57492	26.3421
TGME49_243590	endonuclease/exonuclease/phosphatase family protein	N/A	26.3482	10.3683	13.0568	22.2683	24.8917	29.9902	34.9445	63.3583	61.8235	22.5057
TGME49_249030	endonuclease/exonuclease/phosphatase family protein	N/A	68.0791	100.738	3.54394	20.3699	28.8884	36.8446	119.078	366.837	411.776	483.304
TGME49_259560	endonuclease/exonuclease/phosphatase family protein	N/A	27.8182	14.1749	8.36727	19.2273	20.2562	20.6391	20.4281	2.7299	1.09281	14.3004
TGME49_271120	endonuclease/exonuclease/phosphatase family protein	N/A	39.1968	9.21565	5.79478	14.1122	18.9645	20.3134	26.5605	5.08905	6.20694	9.07949
TGME49_288800	endonuclease/exonuclease/phosphatase family protein	N/A	41.1671	24.6897	2.37941	12.8482	17.9845	15.8059	9.62959	6.32903	4.29788	61.5756
TGME49_293190	endonuclease/exonuclease/phosphatase family protein	N/A	99.904	49.1827	2.48515	21.0512	26.3507	16.5193	7.85962	0.478362	0.852913	99.6139
TGME49_301216	endonuclease/exonuclease/phosphatase family protein	N/A	14.4469	16.1442	8.37856	20.0328	17.1925	20.909	11.4167	2.38745	0.645463	22.3331
TGME49_311800	endonuclease/exonuclease/phosphatase family protein	N/A	118.124	155.369	0.575863	4.03314	5.29222	7.13109	6.4571	1.99387	13.6316	22.4895
TGME49_276910	endoplasmic reticulum lumen protein retaining receptor (ERD2) family protein	N/A	50.2347	31.1865	34.6499	72.2985	66.2093	92.5733	62.8579	0.676279	0.911357	5.54043
TGME49_300380	endoplasmic reticulum oxidoreductin, putative	N/A	50.6921	57.2317	30.9191	90.0071	87.8212	123.177	156.06	172.478	99.6848	37.8751
TGME49_256000	endoplasmic reticulum retention receptor	N/A	392.006	330.225	166.661	419.975	363.254	491.926	450.199	299.198	297.917	378.98
TGME49_254740	endoribonuclease L-PSP protein	N/A	0.314691	1.29597	0.0901392	0.256141	0.715475	0.714222	0.582166	1.55507	0.975068	13.0735
TGME49_207790	enkurin, putative	N/A	0.402975	0.370232	3.5188	11.4843	29.9274	68.6757	116.299	1.00954	1.33199	6.99704
TGME49_268860	enolase 1	N/A	262.996	6138.24	0.884568	0.672872	0.537449	1.06617	1.06438	0.112065	0.692324	1.0655
TGME49_268850	enolase 2	N/A	1094.27	87.2082	913.265	2635.06	2618.85	2194.6	2275.19	1.38512	1.05642	36.7286
TGME49_251930	enoyl-acyl carrier reductase ENR	ENR	93.7883	68.7274	67.0876	135.776	120.248	152.573	93.1676	4.89408	4.04482	13.4634
TGME49_202140	enoyl-CoA hydratase/isomerase family protein	N/A	1.27794	3.10863	13.7506	100.418	207.99	259.743	1158	19.9012	10.8316	10.8063
TGME49_224090	enoyl-CoA hydratase/isomerase family protein	N/A	66.8336	28.5213	11.7336	25.2867	28.1582	29.939	33.5696	32.1305	35.5284	81.6438
TGME49_242390	enoyl-coa hydratase/isomerase family protein	N/A	0	0.293262	2.36813	22.367	37.637	62.7408	243.937	1392.79	1240.25	56.8989
TGME49_294190	enoyl-CoA hydratase/isomerase family protein	N/A	37.2207	31.1101	21.2144	43.8472	42.6099	47.8919	25.0011	2.53639	1.81412	44.9903
TGME49_310830	enoyl-CoA hydratase/isomerase family protein	N/A	0.636695	1.13836	3.63533	18.2086	29.5021	49.736	183.724	1152.11	1054.78	473.283
TGME49_317705	enoyl-CoA hydratase/isomerase family protein	N/A	60.7915	55.1278	6.08643	38.583	60.3795	96.4208	296.305	1050.68	573.289	136.568
TGME49_227800	Eps15-like protein	EPS15L	43.3513	11.886	8.89069	26.0932	33.7364	27.9728	38.2361	10.0831	3.39288	7.49167
TGME49_214180	epsin-like protein EPSL	EPSL	120.464	55.9532	23.0583	62.6075	68.5306	63.2672	80.804	74.1173	27.959	143.473
TGME49_224205	ER lumen protein retaining receptor, putative	N/A	131.01	62.5699	42.1585	109.084	120.845	149.258	255.706	19.2106	12.6995	101.633
TGME49_205740	ER membrane protein complex subunit 1, putative	EMC1	55.4775	17.8079	19.921	44.7031	44.2475	48.9498	63.1809	60.0842	41.4705	9.31494
TGME49_267840	ER membrane protein complex subunit 2, putative	EMC2	111.801	77.8771	25.7744	59.0991	50.8691	61.1124	61.2177	3.15043	1.25476	53.9645
TGME49_230100	ER membrane protein complex subunit 3, putative	EMC3	73.7311	25.4059	18.3629	39.9466	41.1288	49.4607	40.2914	30.9625	28.9599	22.0427
TGME49_259000	ER membrane protein complex subunit 4, putative	EMC4	68.7741	26.865	20.4164	41.1071	42.0088	49.4775	47.4348	2.59849	2.40362	36.0616
TGME49_239690	ER membrane protein complex subunit 6, putative	EMC6	76.2279	57.9568	29.9539	64.7776	55.1617	73.5264	58.8083	3.69673	3.45074	57.7795
TGME49_243390	ER membrane protein complex subunit 7, putative	EMC7	59.5187	24.6937	30.9085	61.397	57.7822	82.8806	83.1283	37.3253	35.9143	95.7353
TGME49_249310	ER membrane protein complex subunit 8, putative	EMC8	43.7523	25.5931	17.2254	39.1664	39.8149	41.7481	37.1468	51.8917	23.9373	12.9212
TGME49_305310	ERCC4 domain-containing protein	N/A	25.3043	17.2947	6.89604	15.2682	18.2716	19.1414	20.2615	4.63348	1.39122	8.87951
TGME49_315980	EREBP-4 family protein	N/A	49.241	39.3606	3.37729	17.1766	27.0171	32.0184	47.9871	21.0594	7.59143	70.809
TGME49_206350	ER-retrevial receptor Ter1p, putative	N/A	116.794	99.7533	81.026	369.587	460.24	499.987	1174.88	18.0623	9.05736	394.394
TGME49_210787	Erv1 / Alr family protein	N/A	24.1682	40.7356	10.2601	26.873	22.2184	28.5974	10.4287	0	0.122057	4.49053
TGME49_232815	Erv1 / Alr family protein	N/A	46.0583	36.7944	16.408	33.4798	29.5677	36.0023	34.5409	26.0409	15.6742	41.2043
TGME49_288620	Erv1 / Alr family protein	N/A	114.604	108.571	64.078	143.487	123.489	148.625	103.852	8.15857	6.93137	104.828
TGME49_214760	erythronate-4-phosphate dehydrogenase domain-containing protein	N/A	8.36294	19.7232	18.7601	45.4314	47.8824	59.8814	49.2048	8.58771	5.49045	72.3234
TGME49_269442	essential light chain ELC1	ELC1	658.104	694.093	216.516	745.464	754.517	662.111	417.317	0.271512	0.122356	10.5918
TGME49_305050	essential light chain ELC2	ELC2	856.294	125.102	4.64139	23.5062	31.202	52.3888	83.7989	91.6897	55.6416	738.711
TGME49_249350	esterase/lipase/thioesterase domain-containing protein	N/A	93.6861	66.8569	5.60622	12.8956	14.6421	18.6698	14.9033	2.78575	1.50261	73.844
TGME49_313240	ethylene-responsive RNA helicase, putative	N/A	46.1778	12.6883	19.7302	47.1964	45.0734	40.227	20.0705	0.128675	0.154636	19.5763
TGME49_226800	eukaryotic glutathione synthase, atp binding domain-containing protein	N/A	12.2395	5.57726	1.26913	3.05789	3.72638	5.88346	19.3846	51.4647	34.638	2.34383
TGME49_274190	eukaryotic initiation factor 2B epsilon subunit, putative	N/A	84.6899	21.2699	31.8221	68.233	68.5796	70.5028	52.0585	0	0.00627156	20.7813
TGME49_223410	eukaryotic initiation factor eIF4E1	EIF4E1	390.785	451.359	218.578	527.606	415.505	550.152	500.348	923.621	797.817	424.257
TGME49_315150	eukaryotic initiation factor eIF4E2	EIF4E2	41.3557	26.3512	29.1543	63.1618	60.5689	61.1069	38.7652	0.297536	0.319029	0.841575
TGME49_312560	eukaryotic initiation factor eIF4E3	EIF4E3	17.3499	8.86976	7.23714	15.6087	17.6952	16.5543	12.4612	0.214169	0.172113	0.280584
TGME49_262720	eukaryotic initiation factor-1A, putative	N/A	476.016	471.623	363.473	908.657	791.82	827.791	613.833	511.343	192.058	597.511
TGME49_235540	eukaryotic initiation factor-2 beta, putative	N/A	346.977	171.248	207.747	510.708	440.065	461.579	343.725	79.7485	37.6655	22.9435
TGME49_235970	eukaryotic initiation factor-2 gamma, putative	eIF2G	333.533	86.4901	168.341	376.712	357.087	333.522	270.995	8.31219	3.701	199.078
TGME49_313230	eukaryotic initiation factor-2, alpha subunit	N/A	404.298	171.836	242.865	516.015	492.464	511.148	338.627	43.3364	29.409	6.91051
TGME49_258740	eukaryotic initiation factor-2A, putative	N/A	74.7684	25.0506	34.5989	92.4378	97.4776	86.0124	68.0377	6.92678	3.46658	43.2676
TGME49_211230	eukaryotic initiation factor-2B, alpha subunit, putative	N/A	71.6769	33.1002	13.2903	30.4199	30.7528	33.3473	30.3278	9.1721	5.31878	68.426
TGME49_272640	eukaryotic initiation factor-2B, epsilon subunit, putative	N/A	45.7208	21.3269	4.979	21.1525	23.9408	21.9824	10.9492	1.41285	1.02425	27.4783
TGME49_216260	eukaryotic initiation factor-2B, gamma subunit, putative	N/A	64.6163	24.6563	29.2021	59.3629	51.1786	61.8765	38.3259	1.99057	1.07348	33.7918
TGME49_201680	eukaryotic initiation factor-3 subunit 10, putative	N/A	167.744	58.1554	94.8931	192.571	196.606	196.842	130.43	0.542132	0.180408	21.0786
TGME49_289830	eukaryotic initiation factor-3, delta subunit, putative	N/A	422.654	116.426	224.931	495.771	441.672	433.677	296.192	56.534	55.6779	165.618
TGME49_251500	eukaryotic initiation factor-3, subunit 3, putative	N/A	224.309	57.3502	115.451	265.605	268.004	233.509	189.375	8.12346	2.07938	27.3844
TGME49_228190	eukaryotic initiation factor-3, subunit 5, putative	N/A	230.576	53.177	130.062	277.566	245.654	266.431	163.671	0.311493	0.209629	23.0804
TGME49_294620	eukaryotic initiation factor-3, subunit 8, putative	N/A	151.906	73.762	146.498	306.531	281.434	296.677	192.771	0.839625	0.474451	64.3198
TGME49_250770	eukaryotic initiation factor-4A, putative	N/A	1188.42	658.34	1303.17	2901.26	2068.25	2446.52	1253.96	115.446	128.65	41.5413
TGME49_244650	eukaryotic initiation factor-5, putative	N/A	166.122	84.2895	109.673	219.885	208.89	265.896	246.28	413.869	329.233	176.911
TGME49_318700	eukaryotic initiation factor-6, putative	N/A	120.443	52.5095	54.8002	121.082	109.968	125.811	79.1249	12.4802	8.26452	148.453
TGME49_304710	eukaryotic peptide chain release factor, putative	N/A	160.717	59.384	94.9271	211.171	194.043	187.03	169.892	201.596	134.566	20.2297
TGME49_313060	eukaryotic translation initiation factor 2B, putative	N/A	59.622	24.639	12.5919	30.4391	34.0929	32.2786	20.977	2.22034	0.831798	79.858
TGME49_273460	eukaryotic translation initiation factor 3 subunit 6 interacting protein	N/A	313.01	117.205	177.401	371.926	328.079	360.287	232.253	3.85369	2.30592	48.5995
TGME49_317720	eukaryotic translation initiation factor 3 subunit 7, putative	N/A	299.337	130.67	175.491	358.451	301.353	361.141	221.109	159.671	98.2485	212.351
TGME49_222860	eukaryotic translation initiation factor 3 subunit B, putative	N/A	350.101	155.758	292.837	620.897	499.169	539.202	346.696	68.415	30.8217	160.456
TGME49_273520	eukaryotic translation initiation factor 3 subunit E, putative	N/A	279.194	117.12	182.962	375.294	344.819	357.914	305.399	344.335	262.709	159.35
TGME49_294670	eukaryotic translation initiation factor 3 subunit G, putative	N/A	344.142	161.136	162.933	428.781	395.754	347.324	261.383	7.15483	3.07137	192.203
TGME49_256770	eukaryotic translation initiation factor 4A, isoform 3, putative	N/A	209.718	99.9236	119.169	273.639	243.727	287.139	193.905	10.1954	4.28826	121.775
TGME49_257350	eukaryotic translation initiation factor, putative	N/A	183.538	52.1399	70.695	174.314	190.811	169.256	148.988	13.0647	5.55197	261.785
TGME49_232360	exonuclease	N/A	38.659	26.7295	4.11178	8.60639	11.8855	11.59	8.83053	1.91157	0.548376	16.2902
TGME49_237020	exonuclease	N/A	28.5493	18.7975	9.54069	21.7072	21.3411	23.6165	18.8678	7.08095	3.35061	29.5162
TGME49_295060	exonuclease	N/A	23.6746	24.9774	9.05186	18.973	15.6462	21.801	12.8381	1.21339	0.955066	7.12572
TGME49_216600	exonuclease III APE	APE	53.0089	24.4236	14.7418	29.9142	29.8068	36.117	30.5755	7.14238	3.88477	32.7361
TGME49_215550	exonuclease V, putative	N/A	27.0665	6.71569	3.28495	6.5292	7.88687	10.8579	16.553	47.2724	41.0392	1.9493
TGME49_320440	exoribonuclease, putative	N/A	18.5198	7.8526	4.76797	9.03577	10.3655	11.6727	11.0145	0.213118	0.110864	0.280625
TGME49_327600	exoribonuclease, putative	N/A	8.7647	0	0	7.05549	8.33013	5.33126	10.3559	1.69057	0.75439	0
TGME49_312400	exosomal 3'-5' exoribonuclease complex subunit, putative	N/A	23.3533	14.914	17.8641	35.5739	32.0232	37.4571	17.9322	0.347854	0.408135	38.1499
TGME49_286550	exosome complex component RRP43, putative	RRP43	52.3519	67.509	34.6043	97.6723	75.5567	115.048	117.208	330.483	227.895	59.1514
TGME49_213930	exosome complex component RRP45, putative	N/A	27.6459	8.28432	10.3246	29.1952	29.3853	25.1783	16.977	3.82567	3.16178	9.55918
TGME49_261050	exosome complex exonuclease RRP44, putative	N/A	36.5989	19.3385	17.7123	35.9985	32.144	39.0384	19.5397	0.112307	0.0757168	13.1828
TGME49_224860	exosome component 2, putative	N/A	40.9908	27.6926	20.2204	50.7519	47.1562	62.889	87.8002	353.48	235.607	38.0072
TGME49_249530	exportin 1, putative	N/A	157.547	63.6614	62.0143	123.011	126.244	134.698	115.356	9.66628	6.05443	75.2517
TGME49_214830	exportin-T, putative	N/A	13.3752	5.59478	5.93915	13.5703	16.3885	17.7924	21.4891	43.0745	22.1591	3.78043
TGME49_212830	expressed protein JLP1	N/A	0	0.500988	0	0.77635	0.717253	0.527596	0.268145	0.340643	0.143142	0.663717
TGME49_205658	F5/8 type C domain-containing protein	N/A	0.469244	0.453916	0.185842	0.676638	1.44545	2.70328	4.41475	518.345	899.555	19.1328
TGME49_223700	F5/8 type C domain-containing protein	N/A	0.0316208	0.359411	0.0610158	0.578617	0.781152	1.18999	0.270305	552.476	946.738	13.1175
TGME49_264070	F5/8 type C domain-containing protein	N/A	0.484163	2.4277	4.36483	11.5857	10.0528	7.89843	0.517358	624.704	963.139	17.4728
TGME49_214320	facilitative glucose transporter GT1	GT1	426.657	486.923	370.731	875.167	824.631	879.868	397.787	1.41755	4.61602	136.246
TGME49_208390	F-actin-capping protein subunit alpha, putative	N/A	44.3019	34.0318	12.5553	36.6358	33.171	41.6629	34.6994	0.423482	1.27711	4.97248
TGME49_219290	F-actin-capping protein subunit beta, putative	N/A	54.2971	15.9569	8.66912	28.2042	28.9884	32.1676	33.5487	9.79143	4.18241	28.7059
TGME49_206400	FAD binding domain of DNA photolyase domain-containing protein	N/A	0.69892	1.15629	0.976658	7.19459	10.955	21.2531	68.4667	423.746	393.65	470.354
TGME49_220360	FAD binding domain-containing protein	N/A	25.5697	11.4601	2.20428	10.6356	14.6138	12.5251	19.3445	79.1195	42.2996	10.9646
TGME49_232540	FAD binding domain-containing protein	N/A	44.9699	15.9785	11.6849	29.767	28.0945	31.125	22.0259	15.2835	5.11711	1.40712
TGME49_283760	FAD-binding domain-containing protein	N/A	11.7169	10.2286	4.17814	9.66777	12.5032	11.4604	7.07016	0.905003	0.310466	0.221084
TGME49_263730	FAD-dependent glycerol-3-phosphate dehydrogenase	N/A	105.841	53.0289	28.3346	67.4913	74.8554	84.2501	76.2835	1.10749	0.631374	17.2503
TGME49_207965	FAD-dependent oxidoreductase, putative	N/A	0.341745	0.824978	31.4142	84.2205	140.727	197.741	719.544	2283.32	2756.19	72.8157
TGME49_203900	FAM184 domain-containing protein	N/A	0	4.00371	0.932796	5.96753	10.4742	16.1408	25.9074	1.60372	1.12929	1.78633
TGME49_286430	FAM221 domain-containing protein	N/A	31.5648	26.3594	5.92969	16.6139	15.6732	19.8663	21.0605	19.6166	16.1823	101.891
TGME49_202568	FAM32A domain-containing protein	N/A	55.1329	11.9785	23.3086	51.0396	49.7596	60.052	40.0812	0.0828752	0.162527	44.957
TGME49_209280	FAM76 domain-containing protein	N/A	20.0333	11.138	10.2643	21.7632	25.1226	26.1735	15.7748	8.64784	5.90985	13.8897
TGME49_293230	FAM98 domain-containing protein	N/A	49.7071	22.0002	14.5588	40.9774	44.6607	40.3637	47.5788	25.5093	17.0298	92.1814
TGME49_224490	farnesyl/geranylgeranyl diphosphate synthase	FPPS	33.9577	14.0493	11.4155	25.9644	26.2753	28.7982	29.4663	7.4348	3.79638	4.16584
TGME49_285272	FAS1 domain-containing protein	N/A	21.0783	7.07132	10.6761	22.617	24.5746	21.8886	23.5528	9.57856	3.39941	11.2978
TGME49_306050	FAS1 domain-containing protein	N/A	0.512465	1.78537	30.8801	273.525	416.401	788.518	3036.34	258.586	95.8925	27.6966
TGME49_223830	fasciclin domain-containing protein	N/A	0.32393	2.76521	31.5199	200.377	323.416	365.272	1208.84	1038.24	860.337	40.7406
TGME49_242380	fatty acid elongase	N/A	137.943	97.4121	138.591	320.976	238.719	345.324	315.969	642.992	728.586	83.9756
TGME49_500322	fatty acyl-AMP ligase, putative	N/A	17.1765	14.5543	1.19034	5.39798	7.62196	9.75056	22.8219	31.8645	27.814	12.7022
TGME49_500101	fatty acyl-CoA reductase, putative	N/A	1.95042	10.2867	10.3761	57.6052	88.9712	118.266	336.706	26.7261	14.6959	7.62973
TGME49_215210	F-box domain-containing protein	N/A	34.6538	66.994	7.02256	19.4738	22.7601	24.2357	14.1407	1.88532	1.86247	183.225
TGME49_261370	F-box domain-containing protein	N/A	28.2555	8.85655	3.92637	14.4969	23.9052	17.76	25.7029	0.26083	0.26883	22.0986
TGME49_275780	F-box domain-containing protein	N/A	15.1727	8.77935	3.75581	10.5979	9.98295	9.8017	8.67935	3.84099	0.799924	12.9574
TGME49_299230	F-box domain-containing protein	N/A	1.26074	1.07041	3.17011	22.9158	39.1751	58.6256	238.174	97.5845	42.2279	73.3036
TGME49_305630	F-box domain-containing protein	N/A	2.15359	1.18958	3.20431	5.73405	7.48109	8.10497	9.08807	17.988	8.35566	0.25439
TGME49_500384	F-box domain-containing protein	N/A	0.521414	1.8916	0.259022	2.5452	4.64031	5.9798	13.0101	4.4328	2.54999	1.36645
TGME49_310930	F-box protein FBXO1	FBXO1	63.237	27.5499	11.899	42.6657	43.2028	38.0573	37.6375	7.75838	2.90819	18.7442
TGME49_313200	F-Box Protein L2	FBXL2	35.6747	10.9936	6.75281	15.3442	15.3678	15.5541	16.4976	2.47749	0.786142	2.82242
TGME49_211470	Fcf2 pre-rRNA processing protein	N/A	14.204	4.81167	8.74526	23.3592	24.0155	22.5823	10.6234	1.23011	1.47122	3.31179
TGME49_309420	ferlin 1	FER1	13.2551	11.4431	6.03075	10.7034	9.68659	11.6197	5.46578	1.12986	0.797179	21.2167
TGME49_260470	ferlin 2	FER2	107.575	88.7155	6.88141	16.4671	13.4987	18.5187	9.44383	0.411255	0.99822	119.647
TGME49_500058	ferlin 3, putative	FER3	36.711	19.5804	0.197154	0.502536	0.957878	1.80033	2.19701	1.67834	2.52637	6.18552
TGME49_215070	ferredoxin FD	FD	99.2432	34.0115	28.2134	67.9646	65.0942	62.6503	41.8669	2.83724	2.01557	48.7799
TGME49_298990	ferredoxin NADP+ oxidoreductase FNR	N/A	69.1458	40.9598	24.1005	43.608	36.5394	45.8198	24.7994	0.0800135	0.212357	15.8015
TGME49_236000	ferredoxin, putative	N/A	27.6638	22.6981	16.9139	43.8351	45.86	47.3875	63.0187	97.1054	33.1701	72.5175
TGME49_210750	Ferredoxin-fold anticodon binding domain-containing protein	N/A	13.1435	15.6562	15.74	35.5795	32.7056	41.8777	43.7803	27.5286	21.1429	11.333
TGME49_258650	ferrochelatase	FC	25.4679	19.4909	12.1199	26.5229	24.7286	29.0276	19.8425	2.16324	1.92774	11.4465
TGME49_318590	Fe-S cluster assembly factor HCF101	HCF101	26.4463	17.2992	6.89161	17.4208	14.7748	17.9518	14.6211	24.6978	10.7458	38.1376
TGME49_288685	Fe-S protein assembly co-chaperone HscB protein	N/A	30.5651	30.0118	2.50319	8.9377	9.65815	10.1885	3.50221	0.553157	0.422256	21.9222
TGME49_269650	FFD and TFG box motifs protein	N/A	129.805	63.0147	76.5516	156.964	151.473	175.619	96.0774	0.135178	0.181171	40.5006
TGME49_301450	FG-GAP repeat-containing protein	N/A	27.9459	7.91477	4.98554	12.8467	15.6499	15.7895	19.6272	3.87903	1.27867	6.27839
TGME49_202840	FHA domain-containing protein	N/A	227.457	64.8776	19.0709	63.2558	76.0985	68.4042	91.6666	82.6881	43.3288	60.0871
TGME49_203830	FHA domain-containing protein	N/A	20.8905	5.18371	7.84667	21.8573	34.7895	36.9289	122.419	328.432	237.111	10.0688
TGME49_208310	FHA domain-containing protein	N/A	41.7347	35.3376	15.8211	38.2185	34.9203	40.8088	25.8633	10.6747	3.85213	53.3964
TGME49_262780	FHA domain-containing protein	N/A	38.5422	11.1273	6.82571	20.9939	27.57	30.3018	46.9347	69.8462	28.6248	8.86681
TGME49_267600	FHA domain-containing protein	N/A	47.3104	26.751	35.1703	80.9188	84.9968	88.7096	45.4519	8.39644	2.70654	27.6817
TGME49_287980	FHA domain-containing protein	N/A	29.8343	16.6336	8.42696	28.2345	45.4413	45.0833	156.817	90.4668	56.9651	21.1025
TGME49_311430	fibrillarin	N/A	341.78	285.031	281.502	545.344	474.367	596.066	213.146	4.95698	3.57552	118.195
TGME49_289050	FIKK kinase, putative	N/A	10.1247	13.3676	3.50761	10.7625	20.0587	19.2237	42.2826	16.9797	14.4667	9.95162
TGME49_271780	Filamin/ABP280 repeat-containing protein	N/A	29.9931	8.45828	1.54324	3.30865	3.45816	3.67102	1.86569	0.0889914	0.586741	7.79967
TGME49_285990	Filamin/ABP280 repeat-containing protein	N/A	27.6261	17.5633	1.64818	6.96087	5.70964	10.37	31.1121	102.584	74.0033	45.6975
TGME49_312980	flagella associated protein, putative	N/A	0	0	2.93665	12.381	32.1022	65.3868	107.041	1.41651	0.874543	0.0654505
TGME49_224040	flagellar associated protein	N/A	0.181481	7.77709	2.2878	7.0649	15.3815	24.1343	40.2126	0.0451131	0.0779469	0.0601236
TGME49_258530	flagellar associated protein	N/A	0.0172979	0.129886	0.715059	4.48184	14.6578	28.0316	48.8818	0.15207	0.686887	1.4819
TGME49_264178	flagellar associated protein	N/A	1.01212	7.25429	1.42179	8.02201	14.4234	24.2844	46.741	8.63399	6.14257	14.4881
TGME49_273530	flagellar associated protein	N/A	0.425659	18.8145	3.76051	14.7127	31.075	38.8924	79.303	0.724472	3.01973	1.94146
TGME49_284670	flagellar associated protein	N/A	0	2.99763	1.95541	8.44793	20.6711	43.9474	74.4635	17.3964	18.589	0.681622
TGME49_216800	flagellar/basal body protein	N/A	56.9769	29.3834	7.36272	13.1964	20.4076	27.957	43.2686	6.55731	5.25704	5.04536
TGME49_265780	flagellar/basal body protein	N/A	19.4477	3.65586	0.47222	1.55166	3.27925	3.99902	7.60677	0.642487	0.194842	0.0603238
TGME49_310480	flagellar/basal body protein, PACRG family protein	N/A	0	0	2.81132	6.02823	15.5771	32.7155	49.0023	47.4182	48.2771	1.62014
TGME49_251620	flap structure-specific endonuclease 1, putative	N/A	79.165	27.9673	11.2971	27.1966	26.2731	29.124	26.6374	64.7628	34.8001	29.1301
TGME49_219630	flavodoxin domain-containing protein	N/A	53.8895	10.6275	4.1451	11.457	14.5873	13.6584	10.755	7.15953	5.09508	48.3826
TGME49_249320	flavodoxin domain-containing protein	N/A	22.113	8.16398	9.14041	16.6838	21.6979	18.3271	12.9208	2.05551	1.31002	5.06773
TGME49_215590	flavoprotein subunit of succinate dehydrogenase SDHA	SDHA	151.387	36.5214	61.569	189.191	206.782	165.721	146.364	0.0429995	0.0780187	19.9413
TGME49_260220	folate/biopterin transporter subfamily protein	N/A	76.2422	26.6148	6.92022	14.7914	20.1843	23.6923	42.5921	52.397	14.9187	73.1205
TGME49_231420	folate/biopterin transporter, putative	N/A	0	0	0.197235	0.250526	0.522789	0.549294	0.0807125	665.214	1171.25	17.0367
TGME49_267560	folate-binding protein YgfZ protein	N/A	25.5026	8.73055	4.25797	10.9107	15.0192	14.4317	25.8708	0.570042	0.0973464	4.85891
TGME49_297430	FoP domain-containing protein	N/A	623.098	423.847	140.08	359.174	315.994	361.313	254.034	155.179	145.684	616.375
TGME49_209800	formate/nitrite transporter FNT1	FNT1	93.2842	42.2974	78.1099	139.467	125.096	132.502	69.3865	0.0360822	0.0199848	7.86892
TGME49_292110	formate/nitrite transporter FNT2	FNT2	73.4752	12.0767	0.968297	3.43439	3.78174	6.52692	13.6989	7.56587	39.0652	57.891
TGME49_229170	formate/nitrite transporter FNT3	FNT3	3.34278	1.15961	1.67102	14.1013	23.0367	29.9562	54.8194	0	0.00283323	2.25957
TGME49_206430	formin FRM1	FRM1	25.5707	25.6944	1.70116	4.69937	5.0713	6.55864	3.20235	0.54134	0.842635	2.11531
TGME49_206580	formin FRM2	FRM2	6.34051	4.13474	1.83493	4.41385	5.45867	6.12278	6.8392	0.135278	0.0289555	4.40312
TGME49_213370	formin FRM3	FRM3	11.6743	5.67625	1.67425	4.52382	6.16447	6.19801	9.58717	20.7514	8.03147	1.10105
TGME49_235640	formyl transferase domain-containing protein	N/A	13.5172	87.3603	32.4822	28.5484	28.8128	63.5212	15.9655	0.835232	0.558661	10.7557
TGME49_205380	fructose-1,6-bisphosphatase 1	FBP1	239.123	164.043	229.296	498.921	430.878	558.356	395.366	14.5854	12.741	6.71028
TGME49_247510	fructose-1,6-bisphosphatase 2	FBP2	374.951	414.005	409.639	846.642	697.347	999.289	563.646	48.2826	44.1134	230.285
TGME49_236040	fructose-1,6-bisphosphate aldolase	N/A	1969.35	1261.84	860.839	2498.37	2522.47	2261.06	2135.17	868.548	476.489	2173.21
TGME49_321900	fructose-1,6-bisphosphate aldolase	N/A	0	0	0	26.3934	11.9248	0.0565832	0	0	0	9.91506
TGME49_236050	fructose-bisphosphate aldolase, putative	N/A	0.320592	1.09746	11.0925	67.3583	132.439	194.448	356.427	3.35245	1.84972	31.1378
TGME49_267330	fumarate hydratase	N/A	75.4272	43.5799	49.0117	104.62	95.1158	114.882	90.2182	50.588	19.9421	23.8275
TGME49_311680	FUN14 family protein	N/A	142.653	75.6748	31.3638	88.1171	79.9263	111.173	68.6078	7.44389	7.81456	60.3393
TGME49_216670	FUSE-binding protein 2 / KH-type splicing regulatory protein	FUBP2	106.984	29.0087	43.9875	126.784	165.328	133.021	175.819	3.02621	2.48267	36.3617
TGME49_264050	fused toes protein homolog FTS	FTS	52.3666	77.3265	6.55517	29.4777	33.3997	39.6081	31.7324	18.0222	17.0369	75.1606
TGME49_237870	FYVE zinc finger domain-containing protein	N/A	23.7637	15.0407	2.84544	10.2316	12.9255	11.7305	17.3466	4.41832	1.67391	33.1913
TGME49_500179	FYVE zinc finger domain-containing protein	PIKfyve	8.87888	3.86662	1.93472	4.05528	5.35178	5.90074	5.5682	1.09831	0.273705	0.905063
TGME49_286490	G protein-coupled receptor 89 isoform 5, putative	N/A	51.0973	43.8916	13.6963	30.0738	28.2837	45.3865	39.0908	5.90526	7.65781	78.3202
TGME49_246620	G10 family protein	N/A	78.1115	42.9379	38.1124	86.7838	78.8256	86.4367	60.206	1.02056	0.969097	25.2927
TGME49_270800	GAF domain-containing protein	N/A	76.5469	16.9325	4.00424	9.88074	14.5804	14.478	32.1793	117.267	126.89	101.471
TGME49_500224	GAF domain-containing protein	N/A	4.00146	3.98551	3.42336	19.0692	27.5631	33.5449	74.6516	26.7303	20.9602	2.30917
TGME49_259530	GalNac	N/A	42.9876	35.7592	18.1727	44.9483	43.5118	65.5963	59.8204	61.6569	41.8034	27.1025
TGME49_315250	GAMM1 protein, putative	N/A	61.5258	33.3575	39.3952	77.9648	60.6203	79.6058	34.8003	1.81682	0.766823	3.97312
TGME49_261630	gamma interferon inducible lysosomal thiol reductase (GILT) protein	N/A	0	0	0.39589	2.67093	5.45899	4.34528	8.66795	830.284	1164.16	25.9064
TGME49_291600	gamma interferon inducible lysosomal thiol reductase (GILT) protein	N/A	87.8077	69.1385	11.3999	35.9852	47.467	45.8413	68.8862	137.344	70.7412	572.742
TGME49_243350	gamma-glutamyl hydrolase	N/A	76.6252	121.98	4.16666	14.1315	19.6035	24.6432	58.9889	39.8422	31.9998	264.13
TGME49_270550	gamma-glutamyl phosphate reductase, putative	N/A	49.4565	19.267	2.8537	11.4081	17.1887	28.3262	74.686	203.313	136.621	10.7768
TGME49_320690	gamma-soluble NSF attachment protein, putative	N/A	37.3905	37.3278	11.2347	27.485	24.5268	34.6812	30.4425	51.801	44.4528	30.1145
TGME49_285780	gamma-tubulin complex component, putative	N/A	13.9307	3.81689	1.46151	4.30009	5.67237	6.03084	8.31501	1.29721	0.2482	0.177822
TGME49_310130	gamma-tubulin complex component, putative	N/A	33.6656	11.5411	5.50068	16.2197	18.2005	14.406	15.7704	4.34038	1.40548	10.5431
TGME49_249850	GAP40 protein	GAP40	1111.65	275.245	172.279	584.442	560.721	541.209	350.821	2.22354	1.68389	58.0959
TGME49_272010	Gar1 protein RNA binding region protein	N/A	108.21	52.1538	86.2957	183.929	165.735	198.886	91.6693	0	0.0903245	87.0507
TGME49_215730	Gas41, putative	N/A	60.3182	38.1011	19.7392	43.716	39.5014	46.182	26.4343	0.156062	0.0701086	26.452
TGME49_217650	GAS8 domain-containing protein	N/A	0.0191644	0	0.775641	4.29643	10.908	17.4296	27.5898	6.02021	3.22039	1.54015
TGME49_283840	GATA zinc finger domain-containing protein	N/A	0.517514	0	1.48821	5.40617	10.4223	11.2781	26.4886	0.0725151	0	0.132285
TGME49_500025	GCC2 and GCC3 domain-containing protein	N/A	17.8832	2.90353	1.30448	6.49441	13.7388	14.6583	28.6745	5.11697	2.05321	3.40662
TGME49_500148	GCC2 and GCC3 domain-containing protein	N/A	11.7924	15.2246	1.14675	6.29909	10.0873	13.2355	21.6084	3.14513	2.94362	4.58639
TGME49_500222	GCC2 and GCC3 domain-containing protein	N/A	12.8535	2.6624	0.632145	4.97788	10.3093	10.2621	22.4301	2.89836	1.42728	5.35257
TGME49_231480	GCN1, putative	N/A	21.2072	6.87373	8.09738	21.7162	25.973	24.5903	22.6047	2.80882	0.96824	1.82173
TGME49_225290	GDA1/CD39 (nucleoside phosphatase) family protein	N/A	63.6775	302.083	0.635984	3.25932	4.19194	5.91236	8.16278	12.4835	9.51288	1.34559
TGME49_277720	GDA1/CD39 (nucleoside phosphatase) family protein	N/A	157.337	48.4023	3.92642	18.7102	22.599	17.0054	12.6103	2.66923	2.78836	4.41413
TGME49_278878	GDA1/CD39 (nucleoside phosphatase) family protein	N/A	14.7966	22.7626	11.8461	43.9891	57.4936	64.4107	127.233	179.161	184.87	17.3563
TGME49_278882	GDA1/CD39 (nucleoside phosphatase) family protein	N/A	2.24149	263.068	0.103535	0.912284	1.76993	1.79925	5.95369	0.670489	0.861813	1.93948
TGME49_307800	GDA1/CD39 (nucleoside phosphatase) family protein	N/A	23.339	20.9376	14.5385	30.4119	26.1187	31.9557	23.0776	3.12923	2.116	45.6642
TGME49_238940	GDP mannose 4,6-dehydratase, putative	N/A	50.9129	20.9257	19.7998	41.4065	40.4681	59.5848	69.1174	47.3224	39.1852	3.34163
TGME49_257960	GDP-D-mannose pyrophosphorylase	N/A	79.6241	29.7472	19.1408	50.9577	46.83	52.3077	78.8154	183.563	188.526	17.2543
TGME49_273550	GDP-fucose protein O-fucosyltransferase 2	POFUT2	35.5924	26.4969	8.03567	15.3355	15.426	18.6302	16.0685	0.599123	0.851033	0.949918
TGME49_267730	GDP-fucose transporter NST2	N/A	23.8421	19.1576	6.78696	21.9471	22.3	27.2724	17.9803	8.22049	3.92582	37.4514
TGME49_286220	GDP-L-fucose synthetase	N/A	20.0421	17.5582	17.6679	34.2029	33.7031	37.1653	23.0378	0.270716	0.33133	0.601887
TGME49_231010	general transcription factor IIE polypeptide 1 GTF2E1	GTF2E1	30.9799	16.3576	9.58934	22.9383	25.3252	23.7709	22.7819	51.2032	37.0816	40.608
TGME49_294920	general transcription factor IIH polypeptide 2 GTF2H2	GTF2H2	49.1708	11.0494	10.435	22.0246	26.6339	26.0899	19.3901	4.09713	1.72541	45.1621
TGME49_266930	general transcription factor IIH polypeptide 3 GTF2H3	GTF2H3	31.4641	13.3504	8.99057	23.8727	26.2836	26.5795	27.3545	2.71298	0.796465	27.2854
TGME49_214520	general transcription factor IIH polypeptide 4 GTF2H4	GTF2H4	23.8541	13.0515	5.05987	11.817	12.7151	12.07	8.30116	0.853836	0.472768	0.566998
TGME49_217450	general transcription factor IIH polypeptide 5 GTF2H5	GTF2H5	61.881	88.4667	37.2031	85.2426	65.0958	82.1892	43.2101	71.2788	60.2657	234.35
TGME49_314240	general transcription factor IIIC polypeptide 3 GTF3C3	GTF3C3	33.492	34.2925	5.57001	14.2877	16.5147	16.3177	7.50201	1.25306	0.983243	19.734
TGME49_247270	GEX1 domain-containing protein	N/A	1.2766	1.45266	2.09699	8.68612	17.3187	20.9529	83.7386	26.8243	15.1997	6.87186
TGME49_229780	GHMP kinase, N-terminal domain-containing protein	N/A	61.6163	9.60012	6.4637	18.4857	22.6921	21.3455	30.2307	3.29777	0.88539	0.728218
TGME49_216640	GHMP kinase, putative	N/A	22.362	14.2954	1.9795	15.6292	34.2987	56.3892	270.381	1512.5	1666.75	175.219
TGME49_255920	GINS complex subunit Psf3, putative	N/A	38.0361	26.4344	7.87214	19.3764	18.8062	23.2625	32.5933	20.8895	13.2269	20.0368
TGME49_212170	GIY-YIG catalytic domain-containing protein	N/A	19.4443	8.52572	4.57169	10.9622	12.741	14.178	21.3833	20.3337	14.5555	4.85399
TGME49_312630	glideosome-associated connector GAC	GAC	133.42	67.2359	11.8686	86.3474	130.621	88.6366	43.1962	0.136644	0.502356	71.2175
TGME49_202500	glideosome-associated protein with multiple-membrane spans GAPM1A	GAPM1A	1859.6	512.935	78.9927	414.753	424.587	346.944	179.263	0.525564	4.53178	46.0963
TGME49_202510	glideosome-associated protein with multiple-membrane spans GAPM1B	GAPM1B	97.7949	76.5504	141.552	286.203	217.959	275.832	164.168	0.539333	0.118438	0.787244
TGME49_219270	glideosome-associated protein with multiple-membrane spans GAPM2A	GAPM2A	1174.41	194.367	164.733	551.369	543.006	451.752	333.975	147.129	179.696	24.6617
TGME49_206690	glideosome-associated protein with multiple-membrane spans GAPM2B	GAPM2B	208.75	106.711	10.0096	56.5936	60.224	47.5883	20.9895	0.787401	2.70271	78.0833
TGME49_271970	glideosome-associated protein with multiple-membrane spans GAPM3	GAPM3	1813.02	458.393	222.227	696.148	661.908	623.126	407.848	218.699	206.883	90.8654
TGME49_223940	gliding-associated protein GAP45	GAP45	1192.78	228.649	121.77	548.732	546.306	421.291	309.489	57.7054	54.8862	328.567
TGME49_219320	gliding-associated protein GAP50	GAP50	865.679	165.417	128.317	450.126	418.893	396.43	226.677	0.923644	2.05748	64.7072
TGME49_233030	gliding-associated protein GAP70	GAP70	513.698	201.804	0.434752	2.53588	3.80532	3.57656	3.03129	0.8135	2.96716	189.526
TGME49_246940	gliding-associated protein GAP80	GAP80	590.644	661.895	7.04544	33.1366	42.0789	37.0123	13.2394	0.487975	0.576561	992.061
TGME49_205290	glucan phosphatase Laforin	N/A	34.2798	29.1595	17.2791	56.0404	66.4135	81.1728	115.956	197.586	100.818	130.927
TGME49_231350	glucosamine-fructose-6-phosphate aminotransferase	N/A	39.4707	8.36276	10.4748	34.4708	47.479	44.0104	97.198	198.52	112.48	4.17472
TGME49_242010	glucose inhibited division protein A subfamily protein	N/A	17.3585	12.4743	3.74139	7.56592	8.30086	8.24368	5.18507	0.0911401	0.0460275	0.120749
TGME49_278830	glucose-6-phosphate 1-dehydrogenase	N/A	262.516	84.6407	17.5335	44.3791	54.6947	59.1411	114.651	17.8801	8.17564	950.176
TGME49_294200	glucose-6-phosphate 1-dehydrogenase	N/A	732.562	202.811	0.369398	2.69485	3.25744	6.35721	12.749	139.915	83.4234	85.2387
TGME49_283780	glucose-6-phosphate isomerase GPI	GPI	404.091	1354.86	120.033	279.085	276.806	335.296	280.025	1.03451	0.635217	117.388
TGME49_265010	glutamate 5-kinase domain-containing protein	N/A	58.0494	48.3422	1.69418	7.92935	14.7059	20.7334	91.3989	345.574	288.56	20.3568
TGME49_280700	glutamate decarboxylase	GAD	60.3287	37.6826	4.71017	18.932	34.1868	33.7472	104.121	15.501	6.42357	88.0372
TGME49_249390	glutamate/leucine/phenylalanine/valine dehydrogenase family protein	N/A	255.98	82.2328	157.228	329.115	388.513	402.888	434.928	79.1881	33.7708	424.515
TGME49_232590	glutamate-cysteine ligase, catalytic subunit domain-containing protein	N/A	36.4359	61.0041	2.12344	14.4733	27.0015	46.2626	202.449	288.372	257.958	143.016
TGME49_263870	glutamate-tRNA ligase	N/A	133.883	80.2577	80.2641	177.166	162.293	170.4	126.153	70.2678	44.1155	5.09899
TGME49_210760	glutamine amidotransferase-related, putative	N/A	36.1714	33.9485	11.9587	38.2868	33.0091	52.6735	63.8631	99.9016	61.8797	109.516
TGME49_273490	glutamine synthetase, type I, putative	N/A	86.1496	29.756	63.7339	150.813	146.416	203.23	395.172	1623.56	799.889	118.658
TGME49_269800	glutamine-dependent NAD(+) synthetase protein, putative	N/A	79.5042	35.3701	8.78112	18.4286	14.0627	17.7521	8.09228	0.0367443	0.0404095	94.4102
TGME49_258020	glutaminyl-peptide cyclotransferase, putative	N/A	8.57423	4.5066	4.18649	13.2795	23.6371	23.9381	85.9266	47.8995	41.0948	4.25036
TGME49_217460	glutaminyl-tRNA synthetase (GlnRS)	N/A	121.979	71.9198	105.542	236.411	225.387	251.851	152.498	0.0905808	0.101541	8.96591
TGME49_268730	glutaredoxin 1	GRX1	57.697	59.7158	37.7662	76.1788	64.3927	84.3236	61.9487	32.8841	27.2461	127.93
TGME49_279400	glutaredoxin 2	GRX2	252.183	182.096	192.583	512.205	401.18	511.704	373.617	41.2667	23.9467	366.406
TGME49_247580	glutaredoxin 3	GRX3	86.1309	37.4241	19.3223	34.3557	30.6852	45.1177	24.3603	17.7772	9.8704	11.438
TGME49_227150	glutaredoxin 4	GRX4	82.7775	53.8301	26.9643	56.7288	49.2304	51.9255	26.4105	0.275976	0.237405	14.608
TGME49_227100	glutaredoxin 5	GRX5	0.738991	74.6055	0.887043	7.25229	10.5777	34.734	89.8968	154.719	189.98	14308.2
TGME49_238070	glutaredoxin domain-containing protein	N/A	90.9313	41.1259	51.5467	105.006	86.2224	103.263	63.8831	2.22844	1.20908	129.503
TGME49_246920	glutathione reductase	N/A	64.663	32.2637	38.0977	96.4855	83.0736	102.645	78.5694	2.02702	1.29134	15.7664
TGME49_249630	glutathione S-transferase 1	GST1	55.2151	41.0823	19.2159	40.148	54.2181	55.2726	68.8112	39.0158	25.9137	129.804
TGME49_306030	glutathione S-transferase 2	GST2	165.168	92.094	35.9456	76.6726	77.1358	101.83	88.3826	0.0554596	0.0294852	6.51595
TGME49_285920	glutathione S-transferase 3	GST3	0.537072	0	0.0739457	0.536879	0.320163	0.669327	0.274355	907.378	1114.77	20.161
TGME49_289690	glyceraldehyde-3-phosphate dehydrogenase GAPDH1	GAPDH1	2023.22	3980	3398.25	8934.46	9385.26	8829.48	9675.74	191.145	100.217	2144.51
TGME49_269190	glyceraldehyde-3-phosphate dehydrogenase GAPDH2	GAPDH2	449.309	164.907	80.7342	215.857	237.842	211.435	194.48	0	0.024507	1.45853
TGME49_244150	glycerate kinase	N/A	23.305	16.8765	26.6843	59.7979	50.4074	60.218	54.381	30.9994	17.7287	7.41073
TGME49_270910	glycerol 3-phosphate acyltransferase ATS1	ATS1	14.485	4.32191	7.86535	14.6641	15.4705	17.3467	12.2287	0.0465148	0.154073	0.348102
TGME49_307570	glycerol-3-phosphate dehydrogenase (gpdh), putative	N/A	202.589	108.87	56.762	127.387	124.706	139.558	128.534	0.287529	0.214302	160.643
TGME49_256980	glycerol-3-phosphate-acyltransferase	N/A	65.4037	42.2119	11.4311	29.3148	32.1182	33.1082	48.2376	9.92783	2.91	50.3898
TGME49_256090	glycerophosphodiester phosphodiesterase family protein	N/A	59.3866	61.5008	50.5494	110.824	93.0236	125.568	98.1918	21.0998	12.8134	150.742
TGME49_263270	glycerophosphodiester phosphodiesterase family protein	N/A	152.011	239.799	10.4222	20.6093	21.6389	27.3095	28.8456	83.8732	75.1708	64.4853
TGME49_202960	glycine cleavage H-protein	N/A	15.0437	5.86675	14.8216	33.9278	29.9314	41.9353	30.0623	9.66537	9.73978	5.11039
TGME49_237470	glycine cleavage T-protein (aminomethyl transferase) domain-containing protein	N/A	35.8066	17.0798	8.26579	17.9926	22.0989	19.8996	29.9392	8.05294	2.5275	29.5913
TGME49_283820	glycine cleavage T-protein (aminomethyl transferase) domain-containing protein	N/A	16.9736	7.68183	6.18061	12.7695	15.6875	13.2838	10.1267	0.0225892	0.00444867	1.73542
TGME49_310670	glycogen phosphorylase GP	GP	111.586	355.137	68.0362	247.007	302.739	347.697	501.396	40.3688	22.3475	101.168
TGME49_222800	glycogen synthase, putative	N/A	24.1033	6.78505	9.17966	19.3435	22.5026	23.1612	23.6253	10.6771	3.55327	7.51472
TGME49_223110	glycolipid transfer protein GLTP	GLTP	473.019	890.129	15.2547	60.3304	76.1819	112.833	184.833	547.499	399.388	53.4416
TGME49_274110	glycoprotease family protein	N/A	22.5669	22.2033	6.92104	13.6239	12.4016	16.7857	12.6539	0.301338	0.401699	6.56668
TGME49_214790	glycoprotein	N/A	378.572	196.094	305.65	714.897	613.857	614.173	365.475	0.401222	0.172743	19.9561
TGME49_253030	glycosyl hydrolase, family 31 protein	N/A	15.5015	10.7908	7.05094	18.4377	21.9085	20.6389	23.1381	1.45802	0.845459	1132.8
TGME49_270850	glycosyl hydrolases family 17 protein	N/A	0.822561	2.17217	12.5391	24.7557	31.8116	38.4299	40.6613	14.6811	6.70204	20.6666
TGME49_320588	glycosyl hydrolases family 35 protein	N/A	24.9531	10.0464	8.58309	17.0183	16.9557	21.198	11.6381	0.148679	0.281592	8.1887
TGME49_318730	glycosyl transferase	N/A	82.7038	31.5599	15.1168	39.6047	44.0528	56.9705	70.584	26.3667	7.55631	6.39049
TGME49_244520	glycosyl transferase, group 4 family protein	N/A	57.9082	14.3436	11.1256	25.5394	23.0042	28.1498	24.2083	7.30695	5.12387	16.2031
TGME49_319300	glycosylphosphatidylinositol anchor attachment 1 protein, putative	N/A	65.6329	28.2672	11.017	24.3499	25.0024	33.197	34.0659	6.44887	3.59408	35.283
TGME49_209960	glycosyltransferase	N/A	40.6934	6.34519	23.046	48.3623	73.1752	63.6635	94.7356	1.25102	0.404721	11.8571
TGME49_207750	glycosyltransferase family 17 protein	N/A	27.6713	53.6591	16.6173	30.9754	33.6819	35.0897	25.2073	2.29403	1.57939	20.8084
TGME49_268340	glycosyltransferase family 28 C-terminal domain-containing protein	N/A	25.411	5.28667	3.93586	10.1242	14.2102	12.7855	18.6696	3.38712	1.702	4.15165
TGME49_266320	glycosyltransferase family protein	N/A	66.6293	21.6019	2.69635	8.64219	16.1605	13.955	31.6312	2.73858	1.05102	0.490677
TGME49_310400	glycosyltransferase GAT1	GAT1	96.9797	97.2595	7.34043	17.1403	12.8609	16.1722	6.12017	0.314399	0.0805695	76.8419
TGME49_227790	glycosyltransferase, group 1 family protein	N/A	38.361	17.1034	12.448	31.1657	31.2197	38.2062	24.9465	0.37421	0.139619	4.47836
TGME49_256080	glycosyltransferase, group 2 family protein	N/A	0.0589048	0.268615	0.681708	8.65491	10.1277	12.9132	22.3924	1.27748	0.638767	3.49185
TGME49_260650	glycosyltransferase, group 2 family protein	N/A	13.799	3.90823	3.44503	6.20167	6.96031	7.76531	5.15332	0	0	0.36113
TGME49_315885	glycosyltransferase, putative	N/A	38.638	15.8327	6.60186	10.655	8.78143	10.6497	5.44632	0	0.0022224	0.233811
TGME49_256990	glycyl-tRNA synthetase	N/A	99.6005	29.9572	50.7688	120.126	117.307	120.419	69.6887	0.217432	0.188312	9.47118
TGME49_240430	glyoxalase family protein	N/A	15.1713	10.9766	6.67103	15.9029	14.4302	19.7651	16.2864	6.68199	3.33241	10.8306
TGME49_248400	glyoxalase I, putative	N/A	90.081	94.4748	54.1072	121.895	96.5825	141.504	124.062	289.299	240.865	139.307
TGME49_500183	glyoxalase, putative	N/A	112.178	58.6628	5.16839	13.6539	28.6383	25.8167	72.4029	21.4986	6.21232	168.054
TGME49_213340	GMC oxidoreductase	N/A	0.127734	0.263019	0.0731755	0.109691	0.0615851	0.105431	0.0452494	13.9905	126.252	33.5406
TGME49_243655	GMC oxidoreductase	N/A	0.0329979	0.150476	0.0837288	0.437787	0.679621	0.918163	1.59353	3.29117	26.1197	7.33866
TGME49_244850	GMC oxidoreductase	N/A	27.6609	20.3826	0.9616	15.7875	35.9743	58.186	262.823	64.4707	25.587	12.5411
TGME49_313950	GMC oxidoreductase	N/A	2.74799	5.28333	1.8291	5.84833	8.08937	12.3728	41.1607	10.4124	5.54938	98.1277
TGME49_203490	GNL3L/Grn1 GTPase	N/A	35.211	16.4077	20.9152	59.9538	58.0579	49.8687	34.5256	12.2433	5.04821	2.43374
TGME49_253880	GNS1/SUR4 family protein	N/A	145.633	63.2984	10.7077	25.5429	46.9753	56.2509	170.495	427.468	421.205	14.4431
TGME49_267300	golgi apparatus membrane protein TVP15, putative	N/A	121.393	82.6735	25.5818	61.4238	58.5698	74.1785	74.7211	95.5397	66.3442	14.8758
TGME49_221700	golgi apparatus membrane protein TVP23, putative	N/A	88.189	75.9155	15.205	30.8383	31.1753	43.8052	53.6337	112.337	59.8898	67.9765
TGME49_258080	golgi localizing protein GLP1	GLP1	27.0736	9.28391	4.25437	11.646	13.8508	13.0611	17.2683	3.37861	0.985091	8.37776
TGME49_216370	golgi localizing protein GLP2	GLP2	29.5987	24.8839	10.057	21.124	22.1522	31.9071	36.3199	51.8781	37.3451	25.1962
TGME49_207370	golgi localizing protein GLP3	GLP3	68.4934	58.3204	17.6144	43.2719	51.6598	57.5402	62.7917	10.1476	8.76147	45.6706
TGME49_240220	golgi localizing protein GLP4	GLP4	29.7588	14.0727	6.69793	15.6209	18.2788	18.1282	19.6741	4.64017	1.81019	23.5632
TGME49_219080	Golgi to ER traffic protein GET4, putative	N/A	60.913	36.8879	23.4406	52.3492	48.8664	63.3413	64.7447	69.4434	41.508	33.9895
TGME49_261980	gorasp2-prov protein	N/A	75.2971	29.6645	12.9006	40.4747	49.312	47.8519	67.3875	12.3904	3.06696	4.09752
TGME49_295460	Got1 family protein	N/A	50.3314	102.559	21.1597	52.3408	48.8231	68.565	73.0562	403.514	339.604	126.32
TGME49_233080	G-patch domain-containing protein	N/A	23.4632	12.5548	9.38474	23.6289	28.6028	27.2614	18.316	2.50624	0.721661	10.32
TGME49_278040	G-patch domain-containing protein	N/A	27.5593	16.3554	14.0329	34.696	32.9514	38.1215	39.3302	176.604	84.6608	20.4421
TGME49_224920	GPI ethanolamine phosphate transferase 3, putative	N/A	26.0534	5.63291	4.22745	9.01905	10.084	10.746	9.20861	0.0198192	0.0853487	4.51824
TGME49_500109	GPI transamidase component PIG-S, putative	N/A	53.7739	11.8403	8.33372	16.091	17.6056	18.3084	16.417	0.292767	0.266518	1.89387
TGME49_275568	GPI transamidase subunit PIG-U protein	N/A	70.8036	20.8102	8.43728	20.5319	21.3681	27.1144	25.6332	6.67545	5.0225	9.40247
TGME49_308000	Gpi16 subunit, GPI transamidase component protein	N/A	57.4901	9.30196	7.13176	17.5486	19.7904	19.4887	19.3194	6.11029	4.32504	11.4742
TGME49_252440	GPI-anchor transamidase, putative	N/A	68.2818	28.441	13.3927	28.6357	29.1291	31.8895	39.4667	18.0931	6.06676	59.0916
TGME49_243930	GPI-anchored micronemal antigen GAMA	GAMA	196.299	152.011	32.8452	161.551	202.989	163.032	71.3018	0.549588	1.24962	453.211
TGME49_214920	GPI-anchored wall transfer protein GWT1, putative	N/A	12.6438	8.50617	5.80752	14.5729	15.1518	15.261	9.76713	6.47512	1.54583	4.60091
TGME49_233760	GPR180 domain-containing protein	N/A	59.7447	30.2669	7.31768	22.136	28.3379	29.9339	43.3145	1.42414	1.59348	65.974
TGME49_294210	G-protein gamma-like domain-containing protein	N/A	0.0311782	0	0.986978	6.8453	19.8933	21.8841	58.2237	2.86253	2.46889	2.24856
TGME49_311920	GRAM domain-containing protein	N/A	38.4054	14.597	4.06949	11.2648	16.5121	16.8125	19.8793	15.8493	5.29754	13.1161
TGME49_288240	GRIP domain-containing protein	N/A	12.4391	5.85829	4.54433	8.81494	12.4375	13.7652	14.2097	10.348	4.4908	25.7735
TGME49_224600	GTP binding protein	N/A	24.2634	11.5801	14.7779	28.2885	27.2072	31.4004	19.6816	1.29728	0.799897	26.2486
TGME49_219510	GTP binding protein 7 isoform 2 family protein, putative	N/A	54.0043	24.4961	12.3693	34.05	37.0748	32.2402	19.6574	0.0275808	0.00448702	0.806208
TGME49_253780	GTP cyclohydrolase I, putative	N/A	69.9003	51.7128	40.5727	86.886	77.5534	95.3252	118.397	308.147	350.163	13.0283
TGME49_286640	GTPase	N/A	21.2483	30.063	16.2094	31.5272	27.6421	31.9246	13.0893	4.76769	4.31862	4.58211
TGME49_273070	GTPase activating protein for adp ribosylation factor, putative	N/A	180.929	81.5641	31.7826	86.6073	90.6575	104.512	134.595	221.004	211.685	341.418
TGME49_309220	GTPase activating protein for Arf protein	N/A	92.9112	19.2216	11.5986	34.2894	37.1705	36.7253	50.8729	121.209	63.0417	75.4452
TGME49_248340	GTP-binding nuclear protein ran/tc4	N/A	804.298	732.489	650.631	1401.9	948.525	1456.78	695.299	44.5283	21.5267	4.84597
TGME49_217760	GTP-binding protein	N/A	44.1204	21.1838	7.83753	20.7117	22.354	18.1678	10.9819	0.495949	0.189963	4.71524
TGME49_244310	GTP-binding protein	N/A	92.403	56.7289	57.3223	134.992	106.796	116.021	60.9086	0.169347	0.0451672	38.1372
TGME49_260360	GTP-binding protein	N/A	13.6407	12.0994	4.60629	11.6603	12.5732	11.4706	8.25857	1.90342	0.724834	3.73973
TGME49_211480	GTP-binding protein engA, putative	N/A	18.6343	13.4745	4.83947	9.57654	9.93646	10.7807	6.15195	53.7808	70.4922	14.833
TGME49_262510	GTP-binding protein engB, putative	N/A	16.9337	8.95005	4.8029	9.96486	11.0766	12.4677	6.94346	2.08728	0.585645	4.05758
TGME49_307980	GTP-binding protein lepA, putative	N/A	28.8255	20.0162	10.861	20.0045	19.8669	22.4375	10.4757	0.256467	0.107213	15.0991
TGME49_204350	GTP-binding protein, putative	N/A	28.6709	12.109	6.15546	12.6562	13.5201	14.6987	9.37787	3.72653	6.55142	6.08306
TGME49_208490	GTP-binding protein, putative	N/A	29.3408	18.7218	14.6054	27.1779	33.5772	34.5559	26.3759	7.42638	2.1226	19.4144
TGME49_214350	GTP-binding protein, putative	N/A	217.018	138.389	201.725	442.873	319.252	407.035	234.939	2.23515	0.85558	4.35784
TGME49_233260	GTP-binding protein, putative	N/A	76.7572	29.7298	39.7245	90.6614	74.4483	89.1751	69.1261	12.349	11.3972	46.6468
TGME49_239340	GTP-binding protein, putative	N/A	25.2502	11.3349	4.86836	8.72699	8.74874	10.8625	6.57137	0.00877239	0	0.0566869
TGME49_255470	GTP-binding protein, putative	N/A	16.9514	9.89453	4.36863	9.17085	11.632	13.7997	14.5738	2.48104	2.38033	8.82854
TGME49_259920	GTP-binding protein, putative	N/A	13.6431	4.60704	6.94052	14.9576	14.0763	16.0972	11.6154	0.557399	0.207493	8.09729
TGME49_314320	GTP-binding protein, putative	N/A	16.8175	17.4369	5.34345	9.84941	8.7726	11.5619	10.9936	2.05396	0.760779	3.7774
TGME49_232190	guanine nucleotide exchange factor GBF1	N/A	20.8623	4.09869	5.03141	12.2242	18.3392	19.1007	21.4102	0.226441	0.0302103	0.196046
TGME49_278730	guanine nucleotide-binding protein, putative	N/A	27.1345	22.2529	8.21376	20.3183	16.9781	20.5073	11.7034	4.9943	1.93727	50.3304
TGME49_500146	guanine-nucleotide exchange factor, putative	N/A	12.8555	3.21094	1.97962	4.80507	7.17131	7.71467	10.6434	2.51849	1.00299	1.68315
TGME49_238390	guanylate cyclase organizer UGO	UGO	39.4994	20.9612	8.15156	21.127	27.6128	25.427	20.373	14.3547	10.2879	10.6213
TGME49_242730	guanylate kinase family protein	N/A	51.807	61.9601	34.6238	66.7044	69.8994	77.0949	49.1726	0.986533	0.720355	56.8998
TGME49_304990	guanylate-binding protein, N-terminal domain-containing protein	N/A	90.4928	43.8461	27.1607	55.8344	58.5302	67.6083	65.6538	29.3924	15.2872	29.2309
TGME49_254370	guanylyl cyclase	GC	46.9267	17.8051	7.49811	22.9113	27.7271	22.0734	14.517	0.0236349	0.142861	21.6855
TGME49_286130	guanylylate cyclase, putative	N/A	23.5809	39.0115	2.34223	5.1463	7.69299	7.72855	6.77289	2.22069	1.84238	115.515
TGME49_204160	GYF domain-containing protein	N/A	34.1668	4.45773	7.75959	22.1926	28.5789	24.3977	46.436	5.95595	1.72977	2.08771
TGME49_224610	GYF domain-containing protein	N/A	31.6171	13.1128	4.33699	12.2286	16.3819	21.1126	56.1195	205.433	123.745	18.8085
TGME49_298610	GYF domain-containing protein	N/A	58.4934	18.3541	16.7524	38.1925	49.1241	45.4704	38.4395	0.74428	0.281731	11.6462
TGME49_289510	H/ACA ribonucleoprotein complex subunit 1, putative	GAR1	19.6288	8.02881	5.84347	17.5156	19.3183	16.2035	9.37526	0.772333	0.143517	15.1787
TGME49_209870	HAD hydrolase, family IIA protein	N/A	36.7968	34.9507	13.9457	36.8962	41.6615	38.3049	40.6707	2.04992	0.809478	53.1562
TGME49_289980	HAD hydrolase, family IIA protein	N/A	48.7129	16.9381	14.8926	51.3982	53.3763	51.4179	37.6393	5.37137	8.55833	11.8572
TGME49_222010	HAD hydrolase, family IIID protein	N/A	29.1008	21.6249	9.13053	23.3373	23.4884	31.6091	38.2179	3.5379	1.15083	21.2909
TGME49_293720	HAD-like superfamily	N/A	150.518	263.222	23.965	146.392	170.266	146.081	46.1142	1.10061	1.11816	13.9862
TGME49_236860	haloacid dehalogenase family hydrolase domain-containing protein	N/A	16.4013	20.5745	2.99821	13.7557	15.3277	14.2977	8.10629	1.81694	1.74727	2.01844
TGME49_289910	haloacid dehalogenase-like hydrolase HAD2a	HAD2A	264.554	26.1795	6.88236	51.9196	61.4864	41.1272	24.1886	0.253386	0.464986	9.06941
TGME49_223870	haloacid dehalogenase-like hydrolase, putative	HAD2D	4.36169	3.089	1.9801	7.86411	9.60895	10.617	5.8226	0.233948	0.118054	0.577904
TGME49_246110	haloacid dehalogenase-like hydrolase, putative	HAD2B	0	2.01865	1.44127	8.31398	21.449	28.7882	79.8076	0.28807	0.473486	0.00846667
TGME49_271960	haloacid dehalogenase-like hydrolase, putative	HAD2C	151.997	46.1276	26.5975	71.352	70.3444	96.1173	154.133	633.34	516.332	138.532
TGME49_217440	HCNGP family protein	N/A	57.5503	23.5682	16.8748	38.9335	40.523	41.6521	40.6917	59.8717	35.1957	83.7091
TGME49_207970	HEAT repeat-containing protein	N/A	0.532299	3.03679	1.72013	9.01108	13.7577	16.8842	35.1538	1.78286	1.40707	0.354214
TGME49_215040	HEAT repeat-containing protein	N/A	44.6783	13.6495	6.41222	18.7587	24.1804	22.2631	31.6965	7.67199	1.98921	1.94437
TGME49_216590	HEAT repeat-containing protein	N/A	66.0077	20.3775	24.3129	52.9259	59.4422	57.8603	53.6089	37.2513	32.5461	14.3938
TGME49_220910	HEAT repeat-containing protein	N/A	45.1477	18.149	6.77865	14.0195	17.0443	16.9916	21.7112	6.26382	1.56046	20.1456
TGME49_229180	HEAT repeat-containing protein	N/A	61.2428	18.131	34.618	74.7749	88.7028	79.0572	64.6044	3.87001	1.6239	3.82739
TGME49_229350	HEAT repeat-containing protein	N/A	47.8639	10.8997	9.26313	25.1435	27.5226	30.1747	38.4892	28.0515	18.6924	2.17039
TGME49_231600	HEAT repeat-containing protein	N/A	38.2246	8.51611	28.8296	66.1123	70.349	66.8002	83.8532	30.6097	10.3924	6.1969
TGME49_255390	HEAT repeat-containing protein	N/A	9.20156	4.05431	2.45904	5.12699	5.00875	6.41289	3.81457	7.31236	16.2927	2.08873
TGME49_260270	HEAT repeat-containing protein	N/A	26.8147	7.0643	5.40517	12.4924	15.8066	16.4363	13.7331	2.19438	1.17774	1.9346
TGME49_264752	HEAT repeat-containing protein	N/A	5.43902	3.58252	3.89605	7.30409	7.50564	9.41445	4.54461	0.00151001	0.0107204	1.75267
TGME49_280420	HEAT repeat-containing protein	N/A	1.60975	3.88185	2.91063	17.1295	20.6	32.3736	48.8761	1.1121	1.58054	9.10561
TGME49_280540	HEAT repeat-containing protein	N/A	11.7067	3.93381	2.08005	5.46401	8.16357	8.71936	11.2856	5.38271	1.76404	0.678988
TGME49_290340	HEAT repeat-containing protein	N/A	64.8629	30.3117	33.7684	85.126	80.0929	72.5918	43.649	0.329968	0.323133	43.0754
TGME49_290990	HEAT repeat-containing protein	N/A	15.6398	6.73212	4.43805	9.86234	10.9217	11.3885	11.4624	1.57843	0.5297	6.03603
TGME49_295040	HEAT repeat-containing protein	N/A	80.2654	21.9265	37.87	90.0009	104.874	88.6119	95.7356	2.30163	0.576036	14.5627
TGME49_305040	HEAT repeat-containing protein	N/A	60.6378	20.6716	24.238	54.3778	53.5728	53.6795	37.1005	0.0709366	0.059811	10.6323
TGME49_310600	heat shock factor binding protein 1 protein	N/A	89.2777	41.1172	28.5114	59.1913	54.5849	70.5647	55.1342	11.8848	5.16192	45.2492
TGME49_251780	heat shock protein	N/A	313.801	167.424	192.156	499.121	497.52	461.638	315.019	1.04261	0.637661	63.0962
TGME49_324600	heat shock protein	N/A	676.322	715.901	54.5503	361.631	408.392	383.367	130.066	1.31104	4.89466	1585.78
TGME49_265310	heat shock protein 40, putative	N/A	194.937	129.812	65.6873	153.75	134.205	146.695	157.573	270.984	133.293	188.507
TGME49_292920	heat shock protein 75, putative	N/A	230.548	182.715	82.7107	183.662	145.67	184.797	73.9266	3.95409	2.22659	86.4497
TGME49_244560	heat shock protein 90, putative	N/A	1193.27	372.397	393.176	915.096	998.303	1095.38	1052.44	0.949451	0.726519	169.691
TGME49_272230	heat shock protein hslv, putative	N/A	55.0016	35.3561	27.0584	68.2905	68.2621	88.9157	93.0791	52.4672	26.1304	54.9
TGME49_232940	heat shock protein HSP20	HSP20	448.362	583.412	34.512	228.453	220.495	239.145	72.4778	2.09544	5.31585	1253.23
TGME49_312600	heat shock protein HSP21	HSP21	522.193	4164.28	2.13388	9.21163	14.2202	27.2319	47.2084	107.487	48.5323	1472.42
TGME49_286720	heat shock protein HSP28	HSP28	243.096	169.97	173.39	713.12	1023.49	1109.41	3100.62	11.2584	5.94986	202.823
TGME49_289600	heat shock protein HSP29	HSP29	334.366	688.198	6.79319	46.3898	47.7753	45.0558	14.6138	0.836619	1.61292	1492.1
TGME49_247550	heat shock protein HSP60	HSP60	376.749	154.588	232.963	520.903	549.046	519.148	396.54	0	0	14.3796
TGME49_273760	heat shock protein HSP70	HSP70	3148.59	2559.97	1901.44	4033.19	3645.72	4476.59	3212.88	2.72794	2.28186	1050.25
TGME49_288380	heat shock protein HSP90	HSP90	1322.16	1180.35	2143.79	4427.62	4909.63	6095.31	4808.14	11.0577	4.93533	422.021
TGME49_201150	heavy metal translocating P-type ATPase subfamily protein	N/A	31.8767	15.0339	4.28886	10.8151	11.9012	11.9369	8.82371	0.0273308	0.0363697	0.83155
TGME49_500435	HECT-domain (ubiquitin-transferase) -containing protein	N/A	5.58253	3.14321	0.849215	1.80948	3.05494	3.26728	4.24409	0.689342	0.282427	2.68581
TGME49_209000	HECT-domain (ubiquitin-transferase) domain-containing protein	N/A	4.03197	2.04402	0.194827	1.05009	1.57346	1.63387	3.93559	15.3646	9.80745	3.78473
TGME49_222430	HECT-domain (ubiquitin-transferase) domain-containing protein	N/A	21.3262	18.0611	2.74327	8.7935	11.8235	10.2381	8.16971	0	0.0339894	53.5117
TGME49_275630	HECT-domain (ubiquitin-transferase) domain-containing protein	N/A	45.0891	22.8092	10.4312	26.9154	32.1566	31.3182	34.233	4.74274	1.85289	24.8687
TGME49_278940	HECT-domain (ubiquitin-transferase) domain-containing protein	N/A	37.402	42.839	2.35679	5.14157	5.65481	6.74744	3.31988	1.11113	1.10673	96.7114
TGME49_291980	HECT-domain (ubiquitin-transferase) domain-containing protein	N/A	32.9003	21.3981	3.62825	8.65681	12.8127	13.7757	19.0561	2.81656	0.819438	8.99795
TGME49_295710	HECT-domain (ubiquitin-transferase) domain-containing protein	N/A	10.6871	5.1598	3.72543	10.6702	15.0675	15.2831	14.1642	3.45602	1.12282	7.11558
TGME49_216950	helicase	N/A	25.3964	23.4682	8.10968	17.7721	18.9598	19.2841	8.28337	5.14023	5.84449	3.57262
TGME49_260200	helicase associated domain (ha2) protein	N/A	43.3996	50.2748	8.51067	20.7156	23.2059	22.6685	28.2111	17.9214	9.66889	36.0833
TGME49_295070	helicase associated domain (ha2) protein	N/A	19.3574	7.86188	10.1206	21.2992	23.5104	24.0594	17.1459	0.0471035	0.040395	3.22215
TGME49_318440	helicase associated domain (ha2) protein	N/A	76.3076	13.484	12.4141	34.3812	44.2215	34.9627	31.1759	13.7065	5.49083	24.3391
TGME49_209770	helicase, putative	N/A	9.45277	1.66195	3.1718	6.2649	6.76235	7.39787	5.5641	1.23282	0.327532	0.378787
TGME49_215030	helicase, putative	N/A	22.0072	6.0085	6.10089	12.6888	16.4404	14.5079	17.6931	5.0575	1.4988	4.58858
TGME49_215990	helicase, putative	N/A	19.4171	3.89984	3.21092	7.26393	7.97936	7.44732	5.43623	0.237792	0.274524	1.52715
TGME49_231800	helicase, putative	N/A	9.13197	2.60519	2.32581	5.05602	6.80367	7.8983	10.5218	2.51535	0.863644	0.20707
TGME49_319590	helicase, putative	N/A	13.8378	4.77531	2.62021	5.68051	6.17056	7.30954	9.66325	2.55367	0.705446	0.168355
TGME49_285490	helix-hairpin-helix motif domain-containing protein	N/A	37.1981	5.77691	4.02065	10.0231	10.2229	9.61142	8.01062	0.184525	0.232283	4.70031
TGME49_313470	helix-hairpin-helix motif domain-containing protein	N/A	14.812	17.6136	4.82767	13.018	12.6731	14.3354	11.8853	3.28846	0.969673	21.7253
TGME49_210778	hemimethylated DNA binding domain-containing protein	N/A	108.608	46.8973	33.3891	78.0404	75.4113	85.9906	76.9968	16.0793	6.50955	51.7881
TGME49_241160	hemolysin-III related subfamily protein	N/A	193.678	72.2639	45.0378	97.4831	95.6194	142.763	153.362	147.965	76.2853	128.047
TGME49_269430	heptaprenyl diphosphate synthase COQ1	COQ1	18.5195	3.84233	14.5984	33.1216	35.5382	33.9407	20.2852	0.0487909	0.0196625	1.36463
TGME49_213752	herpesviridae ul52/ul70 dna primase	N/A	26.9541	11.1034	5.18586	9.80396	10.2331	11.2664	13.9569	10.0426	2.38307	0.546962
TGME49_297925	HesB-like domain-containing protein	N/A	17.4962	11.0799	10.3383	22.1592	26.5084	28.1421	36.3052	18.7421	7.47467	23.7122
TGME49_265450	hexokinase	N/A	299.267	196.4	326.255	746.442	681.404	836.974	650.047	13.8413	8.03435	58.314
TGME49_235490	HID1 domain-containing protein	N/A	65.7182	24.3886	20.2184	41.8415	40.6227	49.205	42.235	0.570791	0.236219	16.676
TGME49_247020	high mobility group protein b1, putative	N/A	92.4128	87.1769	35.1511	84.1872	70.7616	87.4876	69.0243	182.413	125.205	46.81
TGME49_263720	high mobility group protein B1, putative	HMGB1C	233.878	124.29	178.796	389.584	423.805	385.014	419.504	305.486	208.676	16.9195
TGME49_204080	histidine acid phosphatase superfamily protein	N/A	71.0424	38.5623	6.55306	15.198	20.3	21.6969	27.0847	7.20129	4.10194	32.5418
TGME49_232270	histidine acid phosphatase superfamily protein	N/A	20.2761	117.654	37.172	92.5909	92.0921	107.532	75.5838	0.095903	0.0544689	324.138
TGME49_304650	histidine acid phosphatase superfamily protein	N/A	12.0428	3.84748	2.61532	7.439	8.62778	8.39506	9.07929	1.79269	0.403957	4.61353
TGME49_308950	histidine acid phosphatase superfamily protein	N/A	250.272	560.982	465.675	1583.67	1599.47	1557.44	514.329	20.2894	19.9749	31.5276
TGME49_500370	histidine phosphatase, putative	N/A	0.884728	4.94759	0.181231	1.45057	6.61366	9.76096	19.9205	0.0110587	0.00356715	3.79387
TGME49_225420	histidine triad domain-containing protein	N/A	65.3018	59.8655	10.1344	32.5648	27.3323	34.0697	25.1152	20.7175	15.9552	38.5911
TGME49_218810	histidyl-tRNA synthetase	N/A	73.6212	56.5097	24.1153	49.2545	39.0892	58.0239	30.7044	0.829896	0.592505	1.65187
TGME49_280600	histidyl-tRNA synthetase (HisRS), putative	N/A	106.367	22.8365	34.2436	75.775	84.1464	76.7832	69.2229	73.695	106.117	37.8326
TGME49_232610	histone acetyltransferase subunit nua4 protein	N/A	43.6858	40.5984	22.7193	45.9778	43.0091	48.0359	29.4797	3.65762	1.11561	27.0961
TGME49_276180	histone acetyltransferase TAF1/250	N/A	23.8382	8.19106	4.83616	12.5201	15.3817	13.9796	12.1354	0.700404	0.208154	7.71361
TGME49_219520	histone arginine methyltransferase PRMT1	PRMT1	247.635	72.1101	149.934	317.587	282.77	292.955	186.542	2.40055	1.55239	44.6179
TGME49_500160	histone arginine methyltransferase PRMT2	PRMT2	22.3411	13.7247	12.1684	26.8566	32.188	36.9256	42.2422	27.6676	12.4829	1.43271
TGME49_252420	histone arginine methyltransferase PRMT3	PMRT3	17.1557	4.06203	8.12139	23.6131	24.5475	19.6078	15.6067	6.53419	4.03291	5.49315
TGME49_294270	histone arginine methyltransferase PRMT4/CARM1	PRMT4	23.7221	22.8441	26.8649	57.0487	49.4107	56.4545	35.0026	0.538339	0.409428	43.0529
TGME49_215560	histone arginine methyltransferase PRMT5	PRMT5	22.1413	3.7631	6.91426	17.4911	21.7496	16.5209	17.2045	8.48515	2.56916	0.171824
TGME49_205750	histone deacetylase complex subunit Sin3	SIN3	96.176	162.048	20.2346	49.4151	41.4462	54.312	30.2389	6.06679	4.30683	40.2551
TGME49_281420	histone deacetylase HDAC1	HDAC1	9.29705	4.96214	2.40783	5.90758	9.55906	10.5741	30.3481	11.1045	4.1601	1.1883
TGME49_249620	histone deacetylase HDAC2	HDAC2	52.0849	24.0438	5.88212	14.9623	14.0397	15.1647	9.41545	0.0268857	0.0382433	10.0722
TGME49_227290	histone deacetylase HDAC3	HDAC3	152.291	131.02	50.141	100.31	94.9094	127.695	80.9593	6.61545	2.92574	111.875
TGME49_202230	histone deacetylase HDAC5	HDAC5	17.175	10.5734	6.08312	17.1376	18.4308	16.0103	9.48648	0.544663	0.165105	27.6808
TGME49_227020	histone deacetylase SIR2	SIR2	137.112	243.039	30.2962	79.9337	64.3051	93.4296	90.3213	100.863	133.131	333.885
TGME49_267360	histone deacetylase SIR2-like	N/A	6.03285	2.00894	3.09834	5.9912	7.29148	8.30605	7.68753	0.504541	0.133279	0.600038
TGME49_227970	histone family DNA-binding protein	N/A	500.442	268.249	61.4156	140.827	107.529	122.318	81.3425	1.4899	4.26274	9.70607
TGME49_315570	histone H1-like protein	N/A	7.02284	2.44353	1.645	11.4933	6.53866	7.13737	5.25477	12.2206	9.78648	10.8003
TGME49_261250	histone H2A1	N/A	21.0111	32.2861	32.5123	152.25	114.056	132.12	185.55	384.169	285.109	95.0265
TGME49_261580	histone H2AX	N/A	71.8296	7.42642	7.55687	22.8962	24.096	19.2993	25.6946	0.933153	0.500241	1.62567
TGME49_300200	histone H2AZ	N/A	2651.18	1604.87	700.401	2093.63	1828.35	2458.94	2178.87	3395.91	3100.46	1402.71
TGME49_305160	histone H2Ba	N/A	6.47784	22.0953	4.74886	15.0052	12.9459	21.1367	23.3311	203.23	159.008	105.243
TGME49_251870	histone H2Bb	N/A	3.26029	1.36979	9.85739	27.9144	24.053	30.165	33.6466	7.62413	2.36651	86.57
TGME49_209910	histone H2Bv	N/A	1929.24	2110	664.212	2094.63	1487.42	2426	1799.99	5496.07	4158.79	946.341
TGME49_261240	histone H3	N/A	9.65366	14.0857	4.89466	19.3734	20.4228	22.2576	29.147	12.7833	13.3616	30.6978
TGME49_225410	histone H3 centromeric CENH3	N/A	46.8072	19.7886	15.3074	43.1104	42.9175	56.134	81.6246	314.532	346.291	24.8435
TGME49_218260	histone H3.3	N/A	1361.36	1554.98	121.879	336.199	301.179	426.947	448.967	1722.36	1536.18	1694.96
TGME49_239260	histone H4	N/A	22.9618	46.7905	8.77403	54.6632	43.8548	55.46	78.707	29.4051	24.9291	1415.63
TGME49_254555	histone lysine acetyltransferase GCN5-A	GCN5A	41.4656	14.5648	4.94594	12.4327	20.3056	19.2619	39.1055	14.2854	6.02443	66.8471
TGME49_243440	histone lysine acetyltransferase GCN5-B	GCN5B	38.8582	15.3058	15.1039	34.6847	31.2665	36.0177	30.0294	16.5558	5.40545	19.2403
TGME49_293380	histone lysine acetyltransferase HAT1	HAT1	21.2897	2.33041	4.58712	11.1004	11.7309	10.2448	11.6755	0.198542	0.0950989	0.00694301
TGME49_318330	histone lysine acetyltransferase MYST-A	MYSTA	29.3369	30.2995	11.1458	25.8179	27.7536	33.6123	29.7357	52.8641	45.3483	37.0028
TGME49_207080	histone lysine acetyltransferase MYST-B	MYSTB	19.3173	9.18144	5.97904	12.605	12.9751	16.2944	16.1809	5.56715	2.37271	17.6522
TGME49_240840	histone lysine demethylase JmjC NO66	N/A	39.7979	20.5289	13.7327	29.0888	28.0525	31.7264	30.6094	13.5444	7.71865	14.1576
TGME49_307010	histone lysine demethylase JMJC1/KDM5D/JARID1D	JMJC1	40.8851	32.3452	7.69488	22.6838	28.0419	24.6168	31.4993	47.0102	36.0952	16.9204
TGME49_224928	histone lysine demethylase JMJD4	JMJD4	6.49684	8.2805	3.67469	7.19344	7.31038	8.17489	4.83462	1.42742	1.06754	1.15082
TGME49_212110	histone lysine demethylase JMJD5	JMJD5	6.1847	7.53852	4.43094	6.94038	7.10674	8.34078	4.46846	0.0391022	0.0183783	2.03418
TGME49_261260	histone lysine demethylase JMJD6a	JMJD6a	34.0017	30.9938	18.6858	43.2904	41.9391	45.4432	30.6673	0.0355812	0.124681	87.3005
TGME49_283890	histone lysine demethylase JMJD6b	JMJD6b	14.8559	7.96602	8.61499	18.5588	17.0612	19.0673	9.17985	1.05238	0.766318	0.178104
TGME49_255970	histone lysine methyltransferase SET/SUV39	SET	17.4033	11.768	7.07494	13.3923	12.6505	15.9746	11.0246	3.31619	1.82888	6.25657
TGME49_226810	histone lysine methyltransferase SET1	SET1	6.73031	2.18829	1.7039	3.91941	4.80108	5.06862	5.85992	1.66463	0.531175	1.44006
TGME49_257770	histone lysine methyltransferase SET2	SET2	18.5847	4.30583	6.47413	12.75	16.8652	15.7135	17.9431	0.469485	0.106759	1.33818
TGME49_211730	histone lysine methyltransferase SET8	SET8	38.0629	21.9605	17.069	41.8612	44.0737	53.0195	64.0905	23.7308	14.0486	6.46827
TGME49_201250	histone lysine methyltransferase, SET, putative	N/A	37.5831	10.4601	16.4669	41.5114	48.0125	57.0444	69.3795	7.42152	2.49775	4.23916
TGME49_218230	histone lysine methyltransferase, SET, putative	N/A	36.8434	54.6992	17.567	42.9076	42.37	40.8023	14.9206	0.215191	0.16902	40.1052
TGME49_242870	histone lysine methyltransferase, SET, putative	N/A	47.6625	32.6585	9.51017	21.4068	20.9579	23.4541	24.6259	14.702	4.57815	3.38449
TGME49_246910	histone lysine methyltransferase, SET, putative	N/A	12.1699	8.16942	6.63325	20.8186	17.996	19.9626	11.2607	0.326047	0.178239	0.312381
TGME49_262750	histone lysine methyltransferase, SET, putative	N/A	17.0301	3.46883	4.83846	15.2203	15.6575	14.6425	7.91806	0.459514	0.281071	2.74164
TGME49_276120	histone lysine methyltransferase, SET, putative	N/A	13.1166	8.76598	5.12029	11.7687	12.4828	13.2685	8.51345	0.0262394	0	0.105437
TGME49_284160	histone lysine methyltransferase, SET, putative	N/A	22.8826	9.41337	5.83984	10.4459	9.93684	11.5409	11.6442	11.2551	3.69874	7.67573
TGME49_288330	histone lysine methyltransferase, SET, putative	N/A	44.2187	23.1669	13.5605	35.5482	38.9921	42.6919	51.1808	20.5816	14.8085	29.3303
TGME49_292170	histone lysine methyltransferase, SET, putative	N/A	19.7188	5.96527	0.901713	2.95107	3.6059	4.20882	1.97513	0.553286	0.832895	0.786427
TGME49_295610	histone lysine methyltransferase, SET, putative	N/A	11.6123	4.69831	1.05724	2.72541	3.45089	4.27874	5.18274	1.91912	0.786031	1.54755
TGME49_311660	histone lysine methyltransferase, SET, putative	N/A	16.4125	7.2111	5.5753	9.79522	10.99	13.9798	13.5114	1.4462	0.313659	3.58565
TGME49_319662	histone lysine methyltransferase, SET, putative	N/A	13.7115	8.79927	3.95477	6.92119	8.55286	9.47337	9.34838	1.65889	1.201	1.13738
TGME49_242415	histone lysine-specific demethylase	LSD1	9.26523	5.28125	4.05745	6.89094	7.87873	10.1376	6.73742	0.41602	0.302453	3.8095
TGME49_275420	histone lysine-specific demethylase LSD1/BHC110/KDMA1A	N/A	24.6002	11.4206	4.78629	9.15038	11.0894	11.3376	10.7958	4.85516	2.78059	0.959034
TGME49_262850	histone methyltransferase complex subunit ASH2, putative	N/A	31.3461	10.9926	4.54262	9.75999	11.6478	12.531	11.8867	0.661476	0.123617	5.82263
TGME49_247320	histone RNA hairpin-binding protein, putative	N/A	19.5122	21.8654	6.15489	12.673	10.3408	11.7083	8.96258	5.96483	3.61945	27.6677
TGME49_326600	histone, putative	N/A	0	0	0	3.06122	0.404072	0.831443	2.70337	0.815479	1.58605	1.5772
TGME49_243580	Hit family protein involved in cell-cycle regulation, putative	N/A	142.427	87.7109	139.845	379.942	360.212	492.057	348.359	295.13	249.715	541.879
TGME49_212840	HIT zinc finger protein	N/A	40.7259	62.405	10.5007	26.954	26.6673	29.7497	23.1431	21.7803	9.89817	32.2923
TGME49_252400	HIT zinc finger protein	N/A	9.68581	5.84883	4.33297	12.2069	13.32	12.5533	7.08229	0.445159	0.267322	9.02974
TGME49_210408	HMG (high mobility group) box domain-containing protein	N/A	2521.18	1628.9	503.948	1862.92	1574.07	1799.84	1517.61	5150.38	3770.19	410.749
TGME49_217500	HMG (high mobility group) box domain-containing protein	N/A	108.64	84.5021	49.7272	115.967	100.88	125.482	89.3361	5.19688	2.97844	78.9635
TGME49_219828	HMG (high mobility group) box domain-containing protein	N/A	30.0974	35.7742	115.89	956.986	1206.51	2013.85	2897.76	28.0764	96.0567	53.656
TGME49_288990	homeobox domain-containing protein	N/A	33.7111	39.2158	22.1333	45.5895	41.9627	47.3446	22.2775	1.54233	1.25267	22.3721
TGME49_257750	homocysteine s-methyltransferase domain-containing protein	N/A	189.626	77.9711	39.5368	96.5061	98.9658	97.1516	112.779	12.7336	7.44006	187.449
TGME49_320730	homoserine O-acetyltransferase, putative	N/A	0.0882311	0	7.76887	55.5496	77.9305	115.474	393.065	33.6981	16.2489	8.76793
TGME49_306920	HOOK interacting protein HIP	HIP	46.008	29.4043	6.06913	18.8739	21.813	21.5275	10.9716	0.155663	1.1698	113.664
TGME49_244010	HORMA domain-containing protein	N/A	53.6654	22.2851	14.24	28.5169	25.4341	32.3522	34.1591	196.912	184.312	33.7751
TGME49_291860	HORMA domain-containing protein	N/A	2.72908	42.7819	0.186914	1.87862	2.02274	2.46524	1.76583	1275.71	1510.7	79.4544
TGME49_268720	Hrf1 family protein	N/A	79.1796	45.3834	20.8103	59.3692	61.6964	64.609	79.4739	4.4687	2.21526	185.147
TGME49_321610	HROB domain-containing protein	N/A	32.3531	18.8276	12.9886	26.8773	26.3572	27.2443	20.5059	4.50515	1.58516	2.69344
TGME49_243550	H-SHIPPO 1, putative	N/A	0.0196191	0	1.83465	7.02908	19.7485	38.4249	64.1426	0.967903	0.555716	0.895744
TGME49_321520	HSP20-like chaperone	N/A	1091.76	878.32	578.42	1227.47	1289.57	1405.55	1413.12	550.034	398.718	560.156
TGME49_263170	HSP20-like chaperone, putative	N/A	34.5806	36.7768	18.2839	63.6047	74.1677	109.354	149.723	199.851	124.306	33.3398
TGME49_232660	Hsp70 interacting protein HIP	HIP	576.407	398.351	235.016	479.188	438.136	584.956	470.505	153.881	90.7412	908.584
TGME49_310430	Hsp90 domain-containing protein	N/A	112.949	86.8555	42.2142	84.476	72.6245	82.714	46.4601	8.75066	3.90143	62.2856
TGME49_238130	HXXEE motif protein	N/A	46.2806	25.0455	14.9686	38.5425	47.1407	45.8254	35.7082	0.0558395	0.0271224	30.1295
TGME49_261500	hydrolase	N/A	66.1902	25.8755	10.3028	32.7813	33.036	34.8528	28.1566	14.6874	10.9575	29.658
TGME49_227370	hydrolase CocE/NonD family protein	N/A	0.577418	6.48304	3.04335	31.3214	61.7594	73.7365	345.04	679.796	819.564	25.3214
TGME49_230905	hydrolase, alpha/beta fold family protein	N/A	6.96617	8.72412	0.675026	5.2861	11.1317	13.3743	70.9454	217.095	181.716	3.69477
TGME49_240830	hydrolase, alpha/beta fold family protein	N/A	29.1981	18.3955	9.41934	20.2091	19.2336	22.404	20.4851	18.1481	12.4301	0.523827
TGME49_261940	hydrolase, alpha/beta fold family protein	N/A	23.7151	17.573	8.1722	21.4587	26.6512	28.2642	29.821	4.36903	3.99988	27.0694
TGME49_267050	hydrolase, alpha/beta fold family protein	N/A	199.571	511.982	45.9109	139.43	144.335	175.661	258.599	0.578712	0.308647	46.6482
TGME49_214780	hydrolase, NUDIX family protein	N/A	50.5335	103.652	21.7146	52.0379	45.607	67.8987	24.1694	0.0963895	1.11831	0.932992
TGME49_227450	hydrolase, NUDIX family protein	N/A	35.1466	22.7968	6.60768	17.5136	24.6432	22.5422	29.1047	57.5769	43.4857	19.4218
TGME49_282190	hydrolase, NUDIX family protein	N/A	51.0476	36.9103	20.3951	51.9721	46.9486	50.8548	23.5227	6.93479	6.52584	77.502
TGME49_290900	hydrolase, NUDIX family protein	N/A	116.066	42.3011	24.581	62.5614	64.1858	83.4399	87.25	20.1142	9.00756	1.83487
TGME49_289880	hydrolase, putative	N/A	95.5106	71.283	6.42206	27.3215	32.4112	31.3891	19.6512	39.9806	43.4957	35.6479
TGME49_305260	hydrolase, putative	N/A	23.3883	28.9687	4.72821	21.5351	31.7852	27.567	17.4154	0.239904	0.652404	28.1003
TGME49_312660	hydrolase, putative	N/A	66.8854	23.835	5.52543	14.7518	14.54	17.0076	17.8749	2.04027	1.38637	8.17763
TGME49_253070	hydrolase, TatD family protein	N/A	34.8749	13.9594	12.9978	26.6572	26.7447	27.9875	16.8593	3.44539	3.28725	0.346015
TGME49_281630	hydroxyacylglutathione hydrolase	N/A	79.0062	100.561	26.9044	67.3263	70.6263	82.0819	94.1731	32.1618	14.7502	97.0718
TGME49_259550	hydroxymethyldihydropterin pyrophosphokinase-dihydropteroate synthase	PPPK-DHPS	282.602	101.968	21.9355	51.5258	39.5609	50.7888	23.2542	2.65208	4.58163	55.3402
TGME49_204460	hydroxymethylglutaryl-CoA lyase, putative	N/A	3.77179	24.8017	0.92575	8.11786	13.3445	21.5847	74.5726	140.19	68.0761	363.272
TGME49_316890	hypothetical oocyst wall protein HOWP1	HOWP1	0.0780735	0	22.3554	145.964	218.514	307.58	1011.02	45.4345	18.2603	12.5104
TGME49_202735	hypothetical protein	N/A	0	0	1.17371	3.1683	5.29339	0.0169067	0	0	0	0.217026
TGME49_203705	hypothetical protein	N/A	14.0552	16.7744	2.21062	3.6051	5.37617	5.68	2.19391	0	0	0.0610232
TGME49_210975	hypothetical protein	N/A	0.34468	0	3.35415	2.40617	4.67456	1.27822	0.0501466	0.0323093	0.0103648	0.0534404
TGME49_214860	hypothetical protein	N/A	0	0	4.15962	14.6214	9.63739	4.60046	0	0	0	0
TGME49_215270	hypothetical protein	N/A	0	0	0	0	2.08386	0.518291	0	0	0	0
TGME49_216200	hypothetical protein	N/A	0.0424954	0	3.29614	8.8977	6.17384	3.45303	0.00943311	0	0	0
TGME49_217810	hypothetical protein	N/A	0	36.7661	26.0451	23.8752	13.8425	21.6191	0.0998808	0	0	0.0326848
TGME49_219780	hypothetical protein	N/A	0	0	11.6945	16.2957	16.1596	22.9651	0	0	0	0
TGME49_219840	hypothetical protein	N/A	0.104399	0	1.57614	2.98085	3.25131	1.41711	0.0214357	0	0	0
TGME49_220060	hypothetical protein	N/A	0	5.93802	1.90306	5.39703	4.39523	1.93831	0	0	0	0
TGME49_220730	hypothetical protein	N/A	0.0645527	0	5.74894	22.5396	26.255	8.73753	0.0376099	0	0.0310945	0.0226658
TGME49_221455	hypothetical protein	N/A	0.263445	0	4.65862	12.8823	15.5212	4.08116	0.105692	0	0	0
TGME49_222080	hypothetical protein	N/A	0.158326	0	133.15	355.206	427.826	450.244	195.583	0	0	0.0749074
TGME49_226925	hypothetical protein	N/A	0	4.95458	0.637537	0.409609	0.743669	0.165086	0	0	0	0
TGME49_229190	hypothetical protein	N/A	0	0	0	5.37331	11.7513	2.72392	0.0392407	0.0329472	0	0.0354728
TGME49_236830	hypothetical protein	N/A	0	0	0	5.2844	32.6048	0.0124957	0	0	0.0699412	0
TGME49_240755	hypothetical protein	N/A	7.03003	2.52498	5.39437	12.9031	12.0758	13.7407	0.917055	0.142905	0.0400996	0.0436316
TGME49_244335	hypothetical protein	N/A	1.80698	42.4808	0.209822	2.11758	3.90511	5.43346	7.1217	0	0.0239078	0.0188741
TGME49_250500	hypothetical protein	N/A	8.72055	1.24553	0.483073	0.41826	0.518624	0.0797867	0	0	0.0263686	0
TGME49_251650	hypothetical protein	N/A	1.34867	0	2.16519	3.06409	5.1678	2.12839	0.0595061	0.0333083	0	0.0486914
TGME49_252860	hypothetical protein	N/A	0	0	2.35103	17.5664	17.4051	13.9268	3.87344	0	0	0
TGME49_257568	hypothetical protein	N/A	0.218228	0.278696	23.9122	51.455	53.5134	39.0103	23.7921	0	0	0
TGME49_257572	hypothetical protein	N/A	0.679965	0	70.4766	212.832	238.8	139.513	117.418	0	0	0.0264434
TGME49_259030	hypothetical protein	N/A	0	0	2.90115	19.9838	31.349	22.6507	12.991	0	0	0
TGME49_266720	hypothetical protein	N/A	0	0	0	0.896321	1.51251	4.14703	5.30687	0	0	0
TGME49_269425	hypothetical protein	N/A	16.0087	2.42787	1.47959	7.60262	8.94182	3.85564	0.0464097	0	0	0
TGME49_271410	hypothetical protein	N/A	0	0	4.10423	8.21684	7.33008	2.98056	0	0	0	0.0411619
TGME49_273340	hypothetical protein	N/A	0	0	9.13701	45.554	46.2892	43.408	11.9969	0.0194832	0.0385573	0
TGME49_273985	hypothetical protein	N/A	0	0	1.94416	1.58804	1.90154	3.01894	2.07768	0	0	0
TGME49_274280	hypothetical protein	N/A	0	0	4.28372	20.8248	23.7963	1.35464	0	0.18744	0	0
TGME49_280070	hypothetical protein	N/A	0	0	0	0.931602	1.78541	0.140271	0	0	0	0
TGME49_281030	hypothetical protein	N/A	0.0728831	0	0.23547	0.887421	1.44404	0.999847	0.0161786	0	0	0
TGME49_281460	hypothetical protein	N/A	0	2.84282	0.0845009	0.156683	0.304858	0.179249	0.104506	0.00974942	0	0.0409917
TGME49_283770	hypothetical protein	N/A	0.142488	53.4086	4.83523	9.93475	9.09218	9.43989	0.163614	0	0	0
TGME49_290645	hypothetical protein	N/A	0	0	0.971177	3.07143	1.36193	1.08865	0	0	0	0
TGME49_294030	hypothetical protein	N/A	0	28.9707	5.49001	14.1439	24.2826	13.4384	0	0	0.110049	0.108699
TGME49_294805	hypothetical protein	N/A	3.45286	11.3059	0.142975	1.40474	0.515818	1.25527	0.373293	0	0.0162434	0.0482289
TGME49_301260	hypothetical protein	N/A	0.232271	0	4.15866	2.62121	4.11061	3.82017	1.80271	0.0372621	0.0966255	0.0525682
TGME49_304980	hypothetical protein	N/A	0	0	0	8.42058	12.4072	0.031319	0.1055	0	0.0219123	0
TGME49_306688	hypothetical protein	N/A	0.0666637	0	0.874641	2.2354	4.72839	2.1656	0.184975	0	0	0.0127428
TGME49_306880	hypothetical protein	N/A	0	0.575167	0	0.205194	0.365725	0.547015	0.791608	0.02818	0.0363595	0.0397554
TGME49_312850	hypothetical protein	N/A	0	0	12.0634	18.8268	34.2748	5.76483	0	0	0	0
TGME49_313277	hypothetical protein	N/A	0.248971	18.6481	9.6851	10.8544	9.10955	15.3302	0.0184222	0	0	0.0317274
TGME49_313840	hypothetical protein	N/A	1.8036	33.9228	3.48561	7.94494	9.67163	7.15688	2.39488	0	0	0
TGME49_317820	hypothetical protein	N/A	0	0	1.18158	0.821206	0.759795	0	0	0	0	0
TGME49_317830	hypothetical protein	N/A	1.09496	4.37016	3.37733	4.30723	2.66457	1.53701	1.57793	0	0.0308458	0.0167814
TGME49_320105	hypothetical protein	N/A	0	0	3.82055	5.10414	4.83438	7.59554	2.86268	0	0	0.0544747
TGME49_323900	hypothetical protein	N/A	2.62366	0	0	1.58297	3.71608	0.37342	1.88735	0	0	0
TGME49_328000	hypothetical protein	N/A	0	0	0	0	0.488209	0.900596	3.7782	0	0	0
TGME49_329600	hypothetical protein	N/A	0.578771	2.24642	0.624986	0.845825	0.285682	0.2387	0.146001	0.044025	0.0213361	0.0155272
TGME49_200110	hypothetical protein	N/A	0.411167	0	0	1.63616	1.75609	1.11335	0.752664	0	0	1.83784
TGME49_200260	hypothetical protein	N/A	64.2893	66.3047	10.2335	50.5326	84.4369	27.8458	70.2001	7.33592	6.85577	49.1073
TGME49_200310	hypothetical protein	N/A	317.729	593.888	212.862	625.028	450.413	631.623	361.947	2.13982	4.30155	5.56322
TGME49_200340	hypothetical protein	N/A	50.7993	3.23854	2.56065	13.5617	30.3968	55.4681	93.0014	0.861193	0.590114	25.1494
TGME49_200360	hypothetical protein	N/A	1053.6	661.116	0.928548	1.49446	2.24241	3.26691	3.68601	0.357886	0.535697	1881.92
TGME49_200410	hypothetical protein	N/A	19.6692	8.96228	3.89198	8.97043	12.8034	11.6067	12.5424	1.41835	0.564533	8.71289
TGME49_200440	hypothetical protein	N/A	20.5077	8.13605	3.65209	10.2183	12.2135	13.3431	16.0822	4.49692	1.18186	15.4194
TGME49_200450	hypothetical protein	N/A	16.9671	12.8795	10.2103	19.3414	19.3201	19.7335	12.7029	7.82325	6.15449	30.7615
TGME49_200460	hypothetical protein	N/A	37.0767	32.7236	3.00562	8.4941	7.8664	9.48183	4.02592	10.4181	11.6983	45.1412
TGME49_200470	hypothetical protein	N/A	74.7129	48.7096	18.584	31.0267	31.2307	34.0081	21.7084	0.444728	0.337889	110.234
TGME49_200595	hypothetical protein	N/A	0	0.994087	0	0.589427	0.132928	0.563795	0.114014	3.3774	4.21562	0
TGME49_200600	hypothetical protein	N/A	0.0485345	0.563612	1.2883	1.68599	2.4891	3.04326	6.5073	28.195	18.8558	0.455979
TGME49_201100	hypothetical protein	N/A	0.364178	3.08099	36.4105	379.638	590.757	898.732	3762.25	7.21226	2.98159	1.04454
TGME49_201110	hypothetical protein	N/A	52.2544	83.776	29.6413	66.1468	46.6992	72.6601	27.2136	5.32121	3.17063	87.5487
TGME49_201140	hypothetical protein	N/A	38.7616	22.927	12.4727	29.2944	29.6045	33.1689	29.1531	40.9107	15.5264	23.0339
TGME49_201160	hypothetical protein	N/A	9.81003	3.75039	1.72927	5.1581	5.75132	9.33155	4.59047	0.0726283	0.0234273	0.196422
TGME49_201170	hypothetical protein	N/A	809.427	647.202	44.1212	252.061	269.303	236.685	100.611	10.1827	68.7115	167.451
TGME49_201210	hypothetical protein	N/A	11.1962	2.41135	3.49316	10.2128	13.1328	10.0913	9.54652	0.122316	0.0499376	3.68669
TGME49_201240	hypothetical protein	N/A	25.211	9.2177	1.38058	10.9474	26.7934	41.0487	167.764	807.231	531.94	24.1619
TGME49_201270	hypothetical protein	N/A	66.1659	55.8089	22.5332	41.1185	34.255	41.8409	20.624	0	0.0212211	0.394404
TGME49_201390	hypothetical protein	N/A	1175.24	879.952	32.071	140.218	148.628	142.541	69.4826	44.6716	33.0582	1060.95
TGME49_201660	hypothetical protein	N/A	0	0	1.02043	9.225	12.9478	19.5904	52.5671	27.859	16.4097	1.61328
TGME49_201730	hypothetical protein	N/A	2.78673	6.89215	0.90966	1.37155	1.48044	3.30138	0.776695	0.0533234	0.447767	21.9466
TGME49_201740	hypothetical protein	N/A	34.9471	9.80216	2.1699	9.89755	13.0818	13.0064	7.4205	0.196365	1.83057	121.724
TGME49_201785	hypothetical protein	N/A	0.691561	10.1722	0	0.0732285	0.0899569	0.0719958	0.0213404	0.510659	0.411028	9.21298
TGME49_201810	hypothetical protein	N/A	112.414	37.3248	9.20512	20.1275	22.4831	27.2555	18.3542	0.183998	0.209621	1.03179
TGME49_201820	hypothetical protein	N/A	6.29309	6.64144	7.1667	12.7598	17.6	15.8095	12.9611	0.0629822	0.0224365	1.68662
TGME49_201860	hypothetical protein	N/A	4791.36	4516.69	164.67	962.567	990.291	824.83	434.006	290.467	242.498	424.982
TGME49_201900	hypothetical protein	N/A	28.1593	16.5711	6.27006	16.232	19.245	21.8397	31.8143	31.9449	24.1315	35.5228
TGME49_202010	hypothetical protein	N/A	26.0294	12.8854	23.0548	59.8874	62.2121	58.0342	68.1581	62.8628	47.8512	1.67656
TGME49_202040	hypothetical protein	N/A	50.5236	46.2643	2.27899	8.94079	7.84082	8.24631	4.17505	2.81472	2.57674	15.2983
TGME49_202050	hypothetical protein	N/A	0.355626	15.6184	16.3989	86.0039	100.668	97.7094	28.2847	0.434625	0.304877	1.42767
TGME49_202065	hypothetical protein	N/A	0	0	1.05618	8.54612	7.65965	4.36578	0.0632307	1.02641	0.489023	5.28526
TGME49_202070	hypothetical protein	N/A	10.5345	3.63825	1.05232	2.70902	3.94707	4.02376	4.65766	1.46695	0.542028	1.21515
TGME49_202080	hypothetical protein	N/A	15.6888	5.10689	4.69947	9.38641	10.496	9.98685	5.72279	0.445396	0.130013	12.7318
TGME49_202090	hypothetical protein	N/A	0.112145	8.32404	4.21643	54.4923	90.415	236.03	914.381	7909.57	3284.06	359.977
TGME49_202100	hypothetical protein	N/A	0.443411	4.98551	40.8049	427.277	810.569	1664.05	6844.38	70587.1	50532.9	3649.01
TGME49_202110	hypothetical protein	N/A	2.49641	3.84733	45.2327	508.372	1029.07	1716.64	8044.94	64533.1	54513.9	3435.37
TGME49_202170	hypothetical protein	N/A	15.5659	5.54703	6.27927	14.022	12.572	14.453	7.49776	0.0419929	0.101091	1.24386
TGME49_202180	hypothetical protein	N/A	27.6905	9.97628	5.23936	9.64481	10.0381	9.98926	8.69509	0.807535	0.328027	8.10895
TGME49_202190	hypothetical protein	N/A	38.2305	21.5939	2.2625	7.91006	10.468	12.54	32.6798	136.587	59.6976	34.3859
TGME49_202200	hypothetical protein	N/A	325.965	133.634	3.79608	13.598	13.2353	12.1245	5.77256	6.96503	7.78303	22.2976
TGME49_202205	hypothetical protein	N/A	0	0	0	1.78468	1.8681	4.09257	4.90696	2345.09	4194.1	93.781
TGME49_202250	hypothetical protein	N/A	32.6857	10.3978	6.35673	17.6123	21.4038	23.9206	26.7822	8.71649	4.42804	33.5739
TGME49_202255	hypothetical protein	N/A	1.12795	5.96524	2.42109	14.873	19.3704	26.479	41.6079	0.980173	0.69428	34.1129
TGME49_202375	hypothetical protein	N/A	27.9151	19.0764	5.55123	12.0589	15.46	15.8828	14.8109	0.041344	0.047818	0.0621407
TGME49_202420	hypothetical protein	N/A	85.9298	80.7377	3.00118	11.6715	10.9582	12.9499	8.03046	0.700081	2.05055	5.90315
TGME49_202430	hypothetical protein	N/A	67.646	64.5788	1.92517	8.16009	12.3487	20.4788	54.2722	239.966	205.249	66.1523
TGME49_202440	hypothetical protein	N/A	39.0147	41.0473	13.8549	29.5857	23.3837	27.4534	16.4044	0.324902	0.211749	0.719339
TGME49_202445	hypothetical protein	N/A	1.61191	40.468	0.110338	0.330795	0.451323	0.594016	0.272918	0.0891128	0	0.789173
TGME49_202450	hypothetical protein	N/A	40.6347	51.67	19.7074	47.0796	47.0033	49.8841	39.9819	8.99933	5.10044	143.869
TGME49_202480	hypothetical protein	N/A	27.9388	8.99004	9.39563	23.8052	22.0162	25.0834	15.4855	0.242168	0.205892	5.90807
TGME49_202520	hypothetical protein	N/A	27.1668	16.3627	7.9206	18.9559	23.6665	25.6942	32.3734	112.161	101.379	37.2366
TGME49_202590	hypothetical protein	N/A	27.0718	37.0246	12.237	22.2659	22.7484	29.0437	28.0302	14.1209	3.90136	45.2553
TGME49_202600	hypothetical protein	N/A	0	3.90621	0.346391	1.26999	0.801946	1.04802	0.0230326	0.376257	0.375836	0.166269
TGME49_202650	hypothetical protein	N/A	29.692	11.8288	5.09419	11.4871	12.0291	14.2894	7.79778	0.31905	0.158875	5.77461
TGME49_202700	hypothetical protein	N/A	14.104	11.6155	2.76843	8.41585	10.6523	12.2185	9.22032	13.0415	7.33266	11.2264
TGME49_202730	hypothetical protein	N/A	20.9923	4.98099	3.35391	7.45602	8.90335	11.5515	14.0994	63.7857	22.5592	1.49386
TGME49_202760	hypothetical protein	N/A	26.5357	30.3423	23.9204	47.9526	48.9432	48.6702	29.2818	6.00997	1.52594	24.0466
TGME49_202860	hypothetical protein	N/A	63.8815	77.873	47.0981	81.5916	67.3224	109.624	86.871	35.5005	13.9989	51.218
TGME49_202890	hypothetical protein	N/A	98.6689	57.7927	27.8108	56.5896	54.1996	66.7555	58.0919	69.0018	43.1148	262.03
TGME49_202940	hypothetical protein	N/A	107.364	64.2517	13.1476	48.4566	49.255	52.1062	33.093	26.6187	11.6358	105.189
TGME49_202950	hypothetical protein	N/A	65.199	18.5988	11.7944	30.1571	34.5792	37.5799	39.5452	4.42777	2.54455	18.6257
TGME49_202970	hypothetical protein	N/A	2.14282	2.10593	0.626351	2.2958	5.99024	8.58761	19.3123	1.10802	0.471508	0.040824
TGME49_202975	hypothetical protein	N/A	0.0869117	0.12329	1.83393	7.90157	10.0066	16.8128	24.9815	0.243494	0.199029	4.24514
TGME49_202980	hypothetical protein	N/A	46.1037	18.834	26.2921	54.5484	54.2293	56.4653	26.746	0.0112464	0.0127412	9.0373
TGME49_203040	hypothetical protein	N/A	45.8825	35.4269	2.10776	6.3336	7.79486	9.71274	12.0389	25.5569	23.8558	16.2693
TGME49_203060	hypothetical protein	N/A	157.277	90.931	18.2267	40.1071	37.0666	38.363	15.0942	0.843613	0.799546	112.712
TGME49_203070	hypothetical protein	N/A	0.123448	0	0	0	0.432856	0.113159	0.0463602	558.135	1081.24	21.3094
TGME49_203090	hypothetical protein	N/A	0.0374327	3.50773	0.950815	4.46816	6.16877	3.6537	0.779063	400.447	395.891	7.82777
TGME49_203100	hypothetical protein	N/A	0	0	2.07667	8.85547	6.73412	3.4852	0.469933	278.726	274.936	3.73929
TGME49_203120	hypothetical protein	N/A	18.5546	26.5704	12.4557	32.0909	26.1972	31.3156	16.2685	0.314437	0.114179	23.3556
TGME49_203150	hypothetical protein	N/A	23.8733	14.975	7.13062	17.2955	19.8286	21.5952	26.6552	11.3027	3.83628	8.21995
TGME49_203160	hypothetical protein	N/A	44.529	40.3682	1.72181	6.12941	6.80683	7.31476	2.46195	0.398103	0.246318	88.6386
TGME49_203200	hypothetical protein	N/A	0.780692	1.08562	0.117769	2.71444	7.5357	9.36863	20.8957	2.34354	1.18184	0.537113
TGME49_203230	hypothetical protein	N/A	27.1157	21.6458	0.689403	2.34975	2.6396	6.06832	15.5292	222.388	196.839	574.409
TGME49_203240	hypothetical protein	N/A	55.7483	52.214	10.8055	23.3363	24.9857	28.5463	28.8598	7.42568	6.21252	871.739
TGME49_203250	hypothetical protein	N/A	0.784621	9.19787	2.00012	5.73314	7.91588	10.9367	28.5227	0.909792	3.01824	6.51348
TGME49_203280	hypothetical protein	N/A	34.9853	24.2137	7.80543	20.0169	19.2994	27.6191	57.5233	295.359	299.753	69.6418
TGME49_203330	hypothetical protein	N/A	0.0827797	1.1215	0.173214	2.34332	10.3232	14.591	29.1189	0.0541346	0.076307	5.56073
TGME49_203350	hypothetical protein	N/A	35.6037	17.5143	5.41359	21.296	22.2247	25.684	10.6707	0.0713985	0.0381479	0.095986
TGME49_203358	hypothetical protein	ICAP10	53.7991	28.0374	12.8832	32.2075	34.3166	37.1805	34.9549	38.8862	24.3417	53.4391
TGME49_203400	hypothetical protein	N/A	127.97	37.3085	26.8907	65.3998	70.2373	82.5203	109.794	3.65524	1.22053	53.4253
TGME49_203470	hypothetical protein	N/A	0.177418	2.98289	2.94458	7.12537	8.95469	5.72215	0.0754157	3.24159	2.41598	0.844147
TGME49_203480	hypothetical protein	N/A	16.4049	3.34923	3.1746	12.9101	16.6129	11.9695	15.5887	5.26921	1.26091	5.26576
TGME49_203505	hypothetical protein	N/A	0.59902	4.57957	4.80032	39.1407	52.6231	84.8657	128.496	1.79469	1.91981	23.9889
TGME49_203520	hypothetical protein	N/A	14.4228	8.6354	2.72003	7.37816	10.4042	10.3129	18.0758	14.4953	3.23634	3.57269
TGME49_203590	hypothetical protein	N/A	0.0370342	0	1.12088	4.57841	13.5783	19.5025	44.2368	0.177118	0.185354	0.0732385
TGME49_203665	hypothetical protein	N/A	2.45633	1.76246	0.898535	1.67886	1.73266	2.61688	1.84085	0.0188861	0.0361127	0.650608
TGME49_203682	hypothetical protein	N/A	0.598718	139.336	0.0477881	0.0339489	0.0229686	0.0662811	0.275806	0.197912	0.206867	105.602
TGME49_203685	hypothetical protein	N/A	1.70261	138.552	0	0.516887	1.7429	2.36138	9.65322	13.1462	11.3335	540.421
TGME49_203688	hypothetical protein	N/A	2.51684	202.111	0	0.456538	5.95102	3.91815	10.4211	35.9445	25.8538	848.074
TGME49_203730	hypothetical protein	N/A	35.4074	9.55536	9.83017	20.7497	21.0388	20.824	11.7998	0.0217147	0.0402353	2.78397
TGME49_203740	hypothetical protein	N/A	202.357	84.0713	1.0931	2.96395	3.22231	8.00142	2.20827	3.10144	2.47527	4.21243
TGME49_203750	hypothetical protein	N/A	19.2366	5.6185	9.7893	22.9001	22.0755	21.9389	13.0595	0.0167009	0.00410436	3.73599
TGME49_203760	hypothetical protein	N/A	21.8041	15.4429	13.1348	37.5099	41.8576	37.9122	16.8803	3.92035	2.22881	4.01746
TGME49_203770	hypothetical protein	N/A	2.43726	12.5987	8.60859	49.822	58.137	51.4523	17.739	0.137156	0.0928386	2.02827
TGME49_203780	hypothetical protein	N/A	33.5383	25.664	23.9674	49.6187	53.373	55.2586	44.5057	9.95883	4.64243	21.8895
TGME49_203790	hypothetical protein	N/A	901.75	882.494	0.327722	0.248738	0.1129	0.0145929	0.0368678	0.235423	1.57234	316.688
TGME49_203800	hypothetical protein	N/A	0.380426	12.3596	4.87417	24.57	29.9878	22.9524	9.58203	0.017757	0.0279804	2.86796
TGME49_203815	hypothetical protein	N/A	16.5063	9.96703	0	0.875524	1.25966	0.0251376	0.169355	0.699747	0.701962	3.21727
TGME49_203820	hypothetical protein	N/A	116.134	165.092	4.25168	17.3352	22.8721	24.1378	13.8246	1.14889	1.00653	26.7178
TGME49_203860	hypothetical protein	N/A	12.9311	9.96206	5.73612	13.7771	14.2682	13.3536	8.30095	5.35759	3.26363	14.0269
TGME49_203880	hypothetical protein	N/A	96.2691	68.8807	0.221068	0.991129	2.02146	2.98431	3.06884	1.23994	2.21751	83.0408
TGME49_203890	hypothetical protein	N/A	0.11887	0	0.238889	1.37838	3.20439	4.84136	11.0788	61.4855	165.083	132.42
TGME49_203930	hypothetical protein	N/A	354.904	127.817	1.18967	5.50464	5.41637	6.2664	3.19205	0.680152	2.84382	6.51747
TGME49_203960	hypothetical protein	N/A	25.2403	8.71293	9.72689	20.499	22.2956	22.8712	23.5623	7.34568	2.55785	39.5234
TGME49_203980	hypothetical protein	N/A	83.2866	20.267	15.5386	42.411	47.6096	42.6649	33.3586	6.59299	2.48665	14.138
TGME49_203985	hypothetical protein	N/A	0	1.01814	0	0.201229	0	0.0154069	0.0389243	0	0	3.0385
TGME49_204000	hypothetical protein	N/A	0.457198	0	26.5653	58.3833	58.8293	54.0141	43.0388	111.202	80.4065	4.33209
TGME49_204010	hypothetical protein	N/A	4.02416	2.28373	24.6353	48.5656	42.1229	53.1165	37.8181	203.046	142.183	11.4314
TGME49_204040	hypothetical protein	N/A	38.1978	46.5832	5.06203	10.9931	11.7426	15.2859	21.0929	51.0768	48.4308	62.7268
TGME49_204045	hypothetical protein	N/A	0.184764	7.10315	0	0.357845	0.139329	0.697831	0.769075	1.55399	2.24166	24.402
TGME49_204290	hypothetical protein	N/A	0.429958	1.36025	0.700629	3.67934	5.818	3.7574	2.12404	0.618139	0.399746	1.77393
TGME49_204300	hypothetical protein	N/A	0.339712	0.169462	0.59414	3.74937	6.26966	2.80699	3.60862	0.351287	0.112614	1.889
TGME49_204310	hypothetical protein	N/A	102.121	31.9082	14.3975	40.6132	48.7192	44.714	70.5421	67.1396	30.3908	12.5291
TGME49_204320	hypothetical protein	N/A	20.2336	20.5832	2.92018	19.1855	21.8173	14.77	5.80328	0.788794	1.20408	35.7395
TGME49_204325	hypothetical protein	N/A	0.0953594	1.24896	0	2.23098	5.9311	11.7644	22.2509	1.93493	1.42512	5.27801
TGME49_204330	hypothetical protein	N/A	0.536906	1.56507	0.251327	2.39799	7.97643	13.9861	27.8707	4.0053	2.63024	0.250394
TGME49_204380	hypothetical protein	N/A	25.6861	6.61256	4.38398	9.74291	12.4778	12.6964	16.1711	14.1694	4.85567	0.883923
TGME49_204390	hypothetical protein	N/A	35.8193	22.7652	10.3652	20.5935	17.9152	24.0733	13.5073	3.9057	2.05269	17.7017
TGME49_204395	hypothetical protein	N/A	0.720559	108.879	10.9345	5.23571	3.91845	1.291	0.652627	8.22578	4.43657	29.7446
TGME49_204490	hypothetical protein	N/A	61.6773	80.2419	43.1043	90.623	65.9903	98.0331	92.7602	162.83	120.946	188.062
TGME49_204500	hypothetical protein	N/A	0.419024	8.8879	71.9264	143.196	114.593	152.76	71.4816	0.294072	0.275484	14.5169
TGME49_204505	hypothetical protein	N/A	0.160639	0	0	0.476798	0.969091	1.50984	1.70622	0.409601	1.11029	0.416862
TGME49_204520	hypothetical protein	N/A	1.18021	15.1973	5.71296	13.2574	21.0529	12.732	0.605496	105.218	972.236	574.933
TGME49_204550	hypothetical protein	N/A	29.8447	35.8666	21.7805	47.1068	40.1309	49.4	32.9459	36.3738	24.9351	14.2816
TGME49_204880	hypothetical protein	N/A	34.7125	13.1284	6.1504	24.7831	25.0674	26.9635	24.5153	0.415835	0.555438	2.38023
TGME49_205020	hypothetical protein	N/A	0.0414921	8.40686	1.06884	1.94722	2.11665	1.74216	0.0415549	17.2246	144.987	64.2353
TGME49_205050	hypothetical protein	N/A	0.131669	0.377238	4.48178	17.959	27.8888	37.4243	104.83	41.9032	13.4065	3.62818
TGME49_205060	hypothetical protein	N/A	33.4456	74.5293	8.24109	18.7632	17.315	22.3509	10.2839	0.0515065	0.0672809	22.6562
TGME49_205070	hypothetical protein	N/A	0.0661082	0	0	0.195717	0.67827	1.07103	4.17505	758.251	1223.23	25.3178
TGME49_205080	hypothetical protein	N/A	0	0.4099	1.43051	8.44032	16.2319	32.8494	53.0613	19.1824	13.7322	0.342062
TGME49_205100	hypothetical protein	N/A	32.5411	14.6186	10.6183	24.7676	27.9651	30.79	30.2131	0.257104	0.398416	11.5297
TGME49_205120	hypothetical protein	N/A	4.39267	4.62208	2.34614	4.53267	5.60761	5.43868	3.24593	0.0234638	0.0151583	1.74882
TGME49_205140	hypothetical protein	N/A	0.1772	0.789239	0.234264	1.97903	6.0417	8.48023	20.3837	1.21664	3.58464	5.25994
TGME49_205170	hypothetical protein	N/A	681.664	182.371	17.2865	78.486	75.6762	73.0918	25.3045	1.62978	0.623304	8.15854
TGME49_205190	hypothetical protein	N/A	14.9991	6.39717	3.57942	7.11639	8.15832	7.59433	4.4429	0.861447	0.53701	1.24657
TGME49_205200	hypothetical protein	N/A	26.6422	57.6453	0.0148768	0.326897	0.533011	0.560393	0.38433	0.185377	0.528708	1.47702
TGME49_205210	hypothetical protein	N/A	1.71946	68.7931	54.6407	296.399	310.76	366.877	120.724	266.467	364.876	23.2053
TGME49_205230	hypothetical protein	N/A	0.0492595	0	0.163148	1.41086	1.51734	0.949155	0.155393	2.09068	6.76758	2.44153
TGME49_205280	hypothetical protein	N/A	156.492	116.649	9.28135	31.9796	45.587	53.416	144.316	297.354	282.201	379.828
TGME49_205300	hypothetical protein	N/A	22.3094	30.4076	16.0225	37.467	35.1819	40.9702	23.5898	4.76116	2.15761	20.6624
TGME49_205320	hypothetical protein	N/A	251.69	139.747	28.0816	81.1461	84.3815	100.157	65.064	88.1753	107.716	136.733
TGME49_205330	hypothetical protein	N/A	431.925	536.632	73.4021	314.406	286.843	300.406	131.412	2.19551	4.09937	533.461
TGME49_205360	hypothetical protein	N/A	39.9735	14.2992	1.12744	3.49193	4.28406	3.86943	2.03545	0.903187	2.29983	3.88843
TGME49_205370	hypothetical protein	N/A	55.9432	21.4871	9.87837	42.7434	45.0461	38.5523	19.8657	3.29092	1.61862	4.64169
TGME49_205390	hypothetical protein	N/A	38.5615	103.722	36.9679	97.9504	114.716	162.767	71.9485	0.254889	0.621488	536.015
TGME49_205425	hypothetical protein	N/A	0.0803194	0	0.56344	1.45858	0.832365	1.34836	0.0461141	0.127364	0.191186	0.892481
TGME49_205450	hypothetical protein	N/A	6.34343	24.8097	0	0.336496	0.527396	0.93106	0.122805	712.477	646.975	23.7786
TGME49_205530	hypothetical protein	N/A	2.00633	2.17949	0.411856	2.12805	2.4011	3.56933	2.42607	1.50933	0.913339	1.57141
TGME49_205562	hypothetical protein	N/A	6.70257	1.99843	0.964644	2.26527	3.07301	3.60459	3.28141	4.1221	1.39796	2.62736
TGME49_205615	hypothetical protein	N/A	7.9116	3.95469	2.61197	4.67061	5.82786	6.19227	3.52837	0.810081	0.23086	0.851368
TGME49_205630	hypothetical protein	N/A	0.321889	12.6157	1.66609	8.49287	9.69187	6.41747	0.206118	0.0546514	0.171036	0.308403
TGME49_205640	hypothetical protein	N/A	70.5641	10.7818	7.32035	20.2646	28.0829	28.351	52.9662	101.164	75.71	2.0612
TGME49_205680	hypothetical protein	N/A	78.1006	165.436	7.1681	38.3802	55.6983	51.2285	47.456	0.153135	0.0389655	6.3254
TGME49_205690	hypothetical protein	N/A	108.593	71.9306	15.5831	54.2264	55.7827	68.7141	71.0511	103.708	85.1805	23.231
TGME49_205730	hypothetical protein	N/A	55.0168	59.6156	3.88047	21.9997	22.4788	22.0283	7.63383	1.55827	2.89479	71.9753
TGME49_206290	hypothetical protein	N/A	1.49788	1.01541	8.00515	19.3052	20.5083	13.9827	15.9395	0.0823433	0.0900537	0.589311
TGME49_206300	hypothetical protein	N/A	20.2074	16.5852	7.8559	20.1633	21.829	22.9891	10.3867	0.00580254	0.0374339	3.76113
TGME49_206320	hypothetical protein	N/A	93.9894	76.1764	50.3939	112.304	86.0401	116.77	107.166	249.688	241.914	14.1272
TGME49_206340	hypothetical protein	N/A	129.917	175.077	28.2303	99.2046	100.374	125.052	121.837	20.0451	17.3362	268.324
TGME49_206380	hypothetical protein	N/A	23.1381	17.4047	0.749782	1.9976	3.43071	4.8549	11.68	40.085	29.4397	21.2794
TGME49_206460	hypothetical protein	N/A	26.2567	42.3848	0.493261	1.64365	1.79611	2.88411	6.31193	43.3234	28.0229	57.684
TGME49_206500	hypothetical protein	N/A	17.8637	8.93919	5.57503	11.0078	12.6561	10.6479	6.82958	0.234345	0.0519321	13.0136
TGME49_206520	hypothetical protein	N/A	1.09711	0	0.268808	1.11847	1.62872	0.766914	0.0184692	0	0	0.232157
TGME49_206540	hypothetical protein	N/A	88.0474	18.9033	6.02527	13.6976	17.5295	15.2219	9.11575	0.0487318	0.0214824	40.2386
TGME49_206550	hypothetical protein	N/A	0.755941	1.37395	0.158411	1.4752	3.93042	4.85048	10.2846	1.72264	0.90194	4.88385
TGME49_206630	hypothetical protein	N/A	62.1036	30.6584	15.1845	34.2957	42.0657	48.3694	50.3156	0.278273	0.344069	80.685
TGME49_206640	hypothetical protein	N/A	58.0803	62.0135	43.9332	74.8603	105.065	112.448	111.112	1.15798	1.00658	21.7431
TGME49_206660	hypothetical protein	N/A	0.5821	3.21398	1.32628	9.39905	16.6742	33.977	137.864	1106.92	1208.21	50.5831
TGME49_206680	hypothetical protein	N/A	53.2437	102.896	26.4635	66.4621	50.8689	69.4835	28.2499	2.48388	1.73353	35.0991
TGME49_206700	hypothetical protein	N/A	47.6086	30.3508	13.5105	36.4299	31.7958	35.5408	46.3779	10.0313	6.66307	2.52968
TGME49_206710	hypothetical protein	N/A	34.8914	13.9437	0.955814	3.93857	3.78243	4.17364	3.45424	0.613314	0.283352	13.1068
TGME49_207020	hypothetical protein	N/A	56.5577	26.9608	27.0015	54.1797	53.8795	58.516	33.321	0.184381	0.0603616	76.8178
TGME49_207040	hypothetical protein	N/A	15.9223	8.75052	10.4813	22.2022	22.138	19.4217	10.3439	0.0307597	0	27.0822
TGME49_207050	hypothetical protein	N/A	0.106597	0	27.9048	82.4995	86.3202	72.1604	54.2946	0.0210611	0.0363686	0.044276
TGME49_207065	hypothetical protein	N/A	6.85922	6.26499	3.01065	8.84116	11.7753	11.8368	11.8944	19.6639	11.3965	43.0006
TGME49_207100	hypothetical protein	N/A	21.7979	8.55299	5.95532	11.5618	11.897	12.4239	9.09917	1.59057	0.987787	0.495484
TGME49_207200	hypothetical protein	N/A	13.6231	7.28777	4.37969	9.84165	9.18694	11.4133	5.94158	0.585385	0.23476	1.68957
TGME49_207210	hypothetical protein	N/A	1370.51	19332.6	0.484017	1.11579	1.49762	2.70534	2.97812	26.321	14.6764	1.15401
TGME49_207230	hypothetical protein	N/A	28.3353	70.6969	7.86628	17.5592	18.8337	22.6712	31.8312	103.858	73.4104	14.2142
TGME49_207240	hypothetical protein	N/A	179.939	188.257	28.2433	100.871	90.8324	126.004	130.107	212.569	145.588	9.95302
TGME49_207350	hypothetical protein	N/A	11.3154	71.2847	0	5.34425	17.6273	23.0653	53.5134	1.38241	1.0519	0.40345
TGME49_207403	hypothetical protein	N/A	0.242497	0	0	0.313867	1.05645	2.04515	0.555697	0	0	5.88534
TGME49_207420	hypothetical protein	N/A	230.874	100.957	117.914	290.714	243.139	309.158	212.937	18.2969	8.83047	98.4904
TGME49_207730	hypothetical protein	N/A	0.00977341	0	1.42703	26.2659	48.0172	89.1859	396.805	1523.49	1866.05	59.2074
TGME49_207740	hypothetical protein	N/A	0	0	0.0819065	0.105029	0.0689332	0.313938	0.253242	3.17727	30.9928	11.804
TGME49_207780	hypothetical protein	N/A	0	0	0	0	0.094742	0.351911	0.0177667	1140.41	2005.74	31.538
TGME49_207800	hypothetical protein	N/A	40.5803	71.2982	21.6212	51.9746	35.9473	56.9792	31.7936	6.61935	3.33696	41.9197
TGME49_207920	hypothetical protein	N/A	30.0098	11.2907	4.83294	11.5242	16.3876	16.1629	14.2339	7.79555	4.28485	2.21506
TGME49_207950	hypothetical protein	N/A	235.958	279.69	9.32243	46.9188	63.8507	96.6893	282.23	24.6205	11.1668	395.88
TGME49_207955	hypothetical protein	N/A	1.32398	3.38167	0	0.111395	0.150731	0.326138	0.150831	301.159	540.251	17.0308
TGME49_208300	hypothetical protein	N/A	118.891	155.104	24.4724	58.7301	43.9435	63.9339	30.7854	1.11317	0.964981	5.96318
TGME49_208360	hypothetical protein	N/A	14.6481	12.2544	6.4973	14.9907	15.2763	18.3433	13.544	4.87395	2.59501	20.982
TGME49_208380	hypothetical protein	N/A	16.64	21.36	1.63881	5.47114	5.97313	4.66092	0.978366	6.58711	69.482	84.1642
TGME49_208400	hypothetical protein	N/A	32.2848	13.2458	0.551556	1.30271	1.37255	1.9005	1.39841	0.118297	0.112873	22.0655
TGME49_208510	hypothetical protein	N/A	15.9346	6.59743	4.45869	12.5666	13.8464	11.9285	8.58905	6.84862	4.21318	1.45644
TGME49_208550	hypothetical protein	N/A	105.042	41.4971	1.83165	13.1335	14.5348	13.7231	4.1236	0	0.0087173	304.497
TGME49_208722	hypothetical protein	N/A	102.279	37.5787	21.4118	62.0668	83.7838	83.6008	100.098	101.677	75.1654	43.3359
TGME49_208760	hypothetical protein	N/A	0.383062	7.73298	0.651958	1.03864	1.0483	0.535396	0.00559931	2.3972	26.8879	5.95043
TGME49_208770	hypothetical protein	N/A	0	1.01951	0	0	0.0681639	0.0347122	0.058465	35.4905	350.394	101.858
TGME49_208910	hypothetical protein	N/A	16.7916	10.2474	0.745439	2.44551	2.89447	2.92775	1.62104	0.0375418	0.126246	0.516976
TGME49_208980	hypothetical protein	N/A	26.8081	15.2259	7.79961	24.2684	20.6676	28.411	26.8978	0.0504922	0.0902556	16.8253
TGME49_208990	hypothetical protein	N/A	23.9836	14.2511	8.57672	18.8683	19.9442	21.3461	15.4085	22.3588	12.9604	6.16069
TGME49_209005	hypothetical protein	N/A	0	0	0	0	0	0	0	2.20497	0.377739	6.11676
TGME49_209020	hypothetical protein	N/A	10.0077	9.49384	7.45214	12.9385	11.6865	14.7869	10.5433	7.1186	6.27446	22.8944
TGME49_209070	hypothetical protein	N/A	106.424	91.936	24.0992	48.104	40.8444	67.7879	69.4249	170.754	97.8203	156.639
TGME49_209095	hypothetical protein	N/A	1.36248	0.419616	1.27472	2.75947	2.81599	4.0915	0.779033	0.717818	0.3449	1.18731
TGME49_209170	hypothetical protein	N/A	123.615	120.603	10.3203	44.455	43.8239	39.2817	19.8938	0.177229	1.71746	4.06014
TGME49_209200	hypothetical protein	N/A	95.8844	36.8391	2.95013	14.0545	14.6823	9.75181	7.23145	4.2033	4.9091	3.84263
TGME49_209250	hypothetical protein	N/A	238.881	53.2939	10.02	47.3323	54.5228	42.8958	25.2503	4.13897	3.98163	65.2443
TGME49_209420	hypothetical protein	N/A	156.056	77.5153	88.9354	212.938	179.323	220.56	149.201	54.9377	20.7272	183.314
TGME49_209440	hypothetical protein	N/A	19.7903	8.54851	5.08214	9.23878	11.2921	13.5062	13.8997	15.8954	9.55888	3.51495
TGME49_209460	hypothetical protein	N/A	26.731	23.0128	8.26276	15.8729	16.2213	21.2425	14.4886	11.3535	7.72117	9.77599
TGME49_209470	hypothetical protein	N/A	1.11129	3.16414	19.5501	158.644	258.342	477.276	1682.14	10495.5	8935.98	307.404
TGME49_209490	hypothetical protein	N/A	58.207	127.385	2.99509	17.2038	21.3091	24.7255	18.4999	23.881	18.0334	183.518
TGME49_209500	hypothetical protein	N/A	24.5588	20.3821	4.20081	7.68095	10.2685	11.6652	16.9705	3.53516	1.67378	11.5049
TGME49_209510	hypothetical protein	N/A	0.118759	0.259238	80.6606	352.966	510.795	528.28	1339.85	16.4302	10.7263	7.02043
TGME49_209515	hypothetical protein	N/A	0.0481762	0	32.8206	90.0688	121.118	143.995	218.536	11.9141	13.0932	0.607815
TGME49_209530	hypothetical protein	N/A	30.0656	141.298	6.46654	11.1052	9.97323	14.3828	8.61668	16.1968	12.1755	20.6941
TGME49_209540	hypothetical protein	N/A	6.43944	8.12541	2.88916	6.32496	7.61128	8.04186	6.73556	4.38793	4.00188	2.91923
TGME49_209550	hypothetical protein	N/A	11.2899	5.60326	3.46313	8.70144	11.1624	9.97554	11.5221	2.8165	1.83029	11.5797
TGME49_209560	hypothetical protein	N/A	0.00962239	0	0.203629	1.55504	6.49644	7.64326	20.6121	10.5418	11.7333	2.68178
TGME49_209583	hypothetical protein	N/A	0.196552	0.32179	0.0986582	0	0.0988819	0.843867	2.50967	378.928	521.824	22.284
TGME49_209585	hypothetical protein	N/A	0.0475406	0.356972	0	0.18415	0.0716999	1.43925	2.19722	348.06	493.115	16.4997
TGME49_209590	hypothetical protein	N/A	0.227637	0	0.23488	0.114172	0.26149	0.430375	0.199077	493.397	658.997	11.869
TGME49_209600	hypothetical protein	N/A	596.028	467.585	27.8922	150.016	149.868	169.185	74.6168	9.53188	3.31363	287.856
TGME49_209640	hypothetical protein	N/A	11.2367	13.9766	5.40585	16.0975	15.3481	16.6451	14.0423	8.04618	3.05855	57.4348
TGME49_209680	hypothetical protein	N/A	27.0043	21.8114	17.8097	36.8838	30.6647	32.0934	20.2423	9.85047	3.79909	26.9717
TGME49_209700	hypothetical protein	N/A	149.358	150.662	48.6243	112.171	98.6175	129.597	142.852	217.257	194.512	242.004
TGME49_209730	hypothetical protein	N/A	27.7598	23.0168	6.6653	17.4831	16.5522	19.3231	16.9375	6.37854	5.14562	1.09033
TGME49_209740	hypothetical protein	N/A	17.6129	19.0539	15.888	33.9156	28.9668	36.7233	38.2176	92.9431	49.988	12.5696
TGME49_209810	hypothetical protein	N/A	1.72569	1.12055	0	0.356586	0.0750233	0.47873	0.128519	3.14576	22.2316	55.6012
TGME49_209890	hypothetical protein	ICAP4	260.84	161.127	17.0486	51.9218	50.9012	68.0862	136.179	478.992	549.377	160.046
TGME49_209900	hypothetical protein	N/A	101.067	75.7488	32.2158	81.5619	67.8513	92.3071	81.7082	39.4077	29.2427	36.4381
TGME49_209930	hypothetical protein	N/A	2.27211	6.49183	3.74102	6.58435	5.24935	5.29483	0.929249	10.1939	81.6819	24.0517
TGME49_209945	hypothetical protein	N/A	256.804	252.258	73.2762	197.672	174.49	224.631	176.921	10.1618	9.77079	2.70571
TGME49_210210	hypothetical protein	N/A	0.0256189	0.679038	2.34205	11.0333	20.1272	31.0306	122.314	475.354	473.024	18.9473
TGME49_210270	hypothetical protein	N/A	45.0091	31.414	1.80714	6.58476	8.01732	8.29332	4.31717	1.65224	1.25261	23.6959
TGME49_210310	hypothetical protein	N/A	5.5978	5.79426	3.04854	5.75741	7.20002	8.61348	5.47543	0.00373146	0.0156708	56.8123
TGME49_210345	hypothetical protein	N/A	7.15896	3.59831	1.00031	2.87741	3.47942	4.4264	3.99097	1.18389	0.356087	0.141377
TGME49_210400	hypothetical protein	N/A	0.0480461	0.796033	9.85478	41.0822	67.1451	76.3872	232.206	107.157	61.4752	4.61727
TGME49_210412	hypothetical protein	N/A	50.5668	40.4944	4.94886	18.0523	14.7292	15.2637	6.98951	1.6098	8.96198	13.8
TGME49_210420	hypothetical protein	N/A	164.16	34.1761	3.74967	24.0062	26.2037	21.1529	11.158	0.0935624	0.236926	7.23107
TGME49_210450	hypothetical protein	N/A	1.18017	5.79996	8.70239	22.7379	21.4149	19.2571	10.2226	0.135849	0.0782556	0.128428
TGME49_210490	hypothetical protein	N/A	46.3109	50.8232	19.6416	37.7774	30.5779	43.4935	16.7903	0	0.00698446	0.170413
TGME49_210682	hypothetical protein	N/A	59.5315	277.798	26.9824	90.7873	104.783	192.501	364.588	24.2259	40.4394	138029
TGME49_210715	hypothetical protein	N/A	0.323933	0	0	0	0.598834	3.45478	0	0.150692	0	0
TGME49_210740	hypothetical protein	N/A	0.543552	0.809289	29.431	117.126	144.999	176.353	360.339	13.4516	5.37701	19.8747
TGME49_210770	hypothetical protein	N/A	0	0	0	0.0760476	0.0500194	0.610157	0.422115	1257.22	2027.54	35.3549
TGME49_210783	hypothetical protein	N/A	0	0	0	0	0	0.0251928	0	2.05886	2.50633	1.28663
TGME49_210815	hypothetical protein	N/A	0	2.43141	0	1.01813	0.834107	1.01345	0	0.491097	0.222776	0
TGME49_210970	hypothetical protein	N/A	0	0.631245	0	0	0.126789	0.0429853	0.120665	0.20476	0.419973	0.181861
TGME49_211030	hypothetical protein	N/A	599.203	562.61	81.3429	266.413	221.955	249.716	208.056	1.81351	0.915244	0.949817
TGME49_211060	hypothetical protein	N/A	230.599	111.045	124.006	284.399	235.484	290.298	184.396	13.2588	8.1628	47.1926
TGME49_211080	hypothetical protein	N/A	0.134634	0	0	0	3.0022	1.54907	3.67599	2.52079	1.34995	19.8612
TGME49_211150	hypothetical protein	N/A	23.5711	8.02104	2.41688	6.09545	7.96513	8.11933	10.7496	5.68729	2.80044	7.03899
TGME49_211250	hypothetical protein	N/A	165.807	93.7397	20.6914	63.9143	67.9807	81.2641	137.289	654.95	415.563	415.008
TGME49_211280	hypothetical protein	N/A	1.65374	0.374904	2.81807	39.3253	64.6087	125.982	548.284	9.19561	3.54533	6.9001
TGME49_211320	hypothetical protein	N/A	0.401622	0	0.414387	1.16325	1.5087	4.80421	12.0313	7396.03	10941.1	159.04
TGME49_211340	hypothetical protein	N/A	33.3123	32.9752	0.38055	0.943667	1.6148	2.33999	9.40451	38.1602	35.0132	33.08
TGME49_211360	hypothetical protein	N/A	0.038802	1.92157	6.08704	31.5073	40.3637	61.3933	128.993	18.3595	7.66183	12.9262
TGME49_211385	hypothetical protein	N/A	0.275482	0.753657	0.354573	3.14741	7.81278	12.9354	29.1566	0.231778	0.0467088	51.5174
TGME49_211440	hypothetical protein	N/A	28.8244	16.0437	8.45777	19.8946	21.6909	21.5491	20.4016	4.13139	1.51408	16.6686
TGME49_211600	hypothetical protein	N/A	15.1643	7.91663	1.02586	3.16869	5.19938	4.79044	2.20897	2.05043	1.66212	9.41172
TGME49_211610	hypothetical protein	N/A	12.6228	10.8169	0.54717	3.07215	4.13426	3.53521	1.44847	2.49475	1.90402	12.7668
TGME49_211630	hypothetical protein	N/A	260.384	460.106	1.35072	3.81008	3.05308	4.97842	6.16706	8.29223	3.81571	239.512
TGME49_211650	hypothetical protein	N/A	52.1696	41.1378	1.46821	7.64657	8.46762	6.64372	3.5056	0.301989	0.43106	21.0143
TGME49_211675	hypothetical protein	N/A	0.934349	1.27719	0	2.17755	0.823251	1.92519	3.57689	996.12	1172.48	26.8048
TGME49_211695	hypothetical protein	N/A	17.0655	8.38996	4.86242	9.37176	8.64711	10.8391	7.14538	0.0501302	0.0162493	10.8707
TGME49_211850	hypothetical protein	N/A	296.233	219.753	3.85199	22.7422	21.91	20.5238	9.98428	0.362098	0.91986	250.11
TGME49_211860	hypothetical protein	N/A	51.0357	23.6746	66.49	139.06	126.594	164.863	108.158	9.31699	4.20402	78.9426
TGME49_211920	hypothetical protein	N/A	0	0.250163	0	0.197773	0.0751992	0.410198	0.434576	20.1993	140.024	8.35042
TGME49_212030	hypothetical protein	N/A	0.117962	0.354301	0	0.0563733	0.515564	0.596501	0.965509	45.3336	343.325	34.5754
TGME49_212090	hypothetical protein	N/A	34.9552	33.0435	4.78241	14.5568	16.0068	16.9477	7.50689	0.0401139	0.0808062	50.6785
TGME49_212140	hypothetical protein	N/A	21.3088	17.2666	7.64839	17.166	19.3448	21.8021	32.1099	7.20152	4.50382	10.0583
TGME49_212160	hypothetical protein	N/A	1.91603	5.35645	1.59694	13.4278	16.6834	30.9927	46.0271	4.68949	4.2245	10.5326
TGME49_212180	hypothetical protein	N/A	1.05333	4.43532	4.13359	17.9943	21.7831	31.7091	51.1702	30.4866	27.4106	7.36735
TGME49_212200	hypothetical protein	N/A	26.1003	45.108	0.811316	3.09931	4.74861	6.53603	2.99798	3.68591	2.11476	135.27
TGME49_212210	hypothetical protein	N/A	133.93	89.4462	52.1005	174.078	173.647	182.252	73.2386	1.46136	2.40637	133.385
TGME49_212275	hypothetical protein	N/A	10.2973	87.7128	0	0.315702	0.369969	0.642559	0.8627	7.50622	38.9714	188.242
TGME49_212280	hypothetical protein	N/A	3.16526	26.4774	1.90223	6.65062	5.86205	5.75407	3.34344	0.134903	0.0105019	27.4427
TGME49_212420	hypothetical protein	N/A	2.01871	6.41614	80.5722	292.108	389.611	394.854	148.645	0	0.0658425	0.526524
TGME49_212725	hypothetical protein	N/A	46.4558	49.5569	29.328	61.7957	57.566	71.086	60.5693	142.246	142.75	49.346
TGME49_212760	hypothetical protein	N/A	45.7132	76.639	44.0276	77.5311	56.1145	91.0329	39.7805	0.720721	0.471183	39.0556
TGME49_212780	hypothetical protein	N/A	55.3293	19.4985	4.19384	10.0273	10.8242	12.2557	6.15139	1.7317	3.6934	2.3252
TGME49_212810	hypothetical protein	N/A	0.347438	1.61468	0.66385	2.50272	4.20991	5.39676	8.93007	1.4373	1.07788	0.286919
TGME49_212860	hypothetical protein	N/A	20.33	8.28867	21.2958	45.9266	54.9246	52.429	33.7762	9.26372	2.96803	14.2028
TGME49_212900	hypothetical protein	N/A	74.3796	49.1533	0.21905	1.02655	1.88823	0.89222	0.624736	3.85658	2.65102	66.6906
TGME49_212920	hypothetical protein	N/A	92.6208	316.745	54.4143	129.528	87.2332	113.715	48.8542	1.7032	6.96043	41.5487
TGME49_212937	hypothetical protein	N/A	0.0245692	0.184485	0.172353	3.01332	8.08329	10.9089	27.4503	1.77065	3.25631	3.73775
TGME49_213010	hypothetical protein	N/A	58.5383	13.7068	14.262	29.9985	30.0981	31.9889	30.049	1.38011	0.483454	1.81873
TGME49_213050	hypothetical protein	N/A	380.47	133.502	0.222301	0.553102	0.275064	0.673376	0.408768	2.54595	1.66029	85.6772
TGME49_213065	hypothetical protein	N/A	4.49287	5.63671	2.3806	6.59934	5.67272	6.63626	4.77197	4.58535	3.00185	24.4707
TGME49_213100	hypothetical protein	N/A	9.33354	3.15068	2.46333	6.10505	7.79354	7.7076	3.66053	0.0577725	0	1.28235
TGME49_213115	hypothetical protein	N/A	10.7085	6.89704	3.3779	7.27092	8.27251	8.38709	5.95413	1.55292	0.610358	4.57219
TGME49_213240	hypothetical protein	N/A	43.0498	17.6771	7.34014	16.1347	17.9302	16.3846	11.97	1.54939	0.648002	10.9108
TGME49_213255	hypothetical protein	N/A	1.34707	0.88564	0.507217	1.41558	4.29348	4.6108	10.7111	0.261841	0.0851507	9.68702
TGME49_213290	hypothetical protein	N/A	0.2644	1.56507	1.13944	4.42524	6.67202	8.75459	14.4072	4.53559	1.43182	0.728166
TGME49_213300	hypothetical protein	N/A	4.2233	1.06623	2.05598	4.5279	6.23616	6.32556	3.75289	0.0428317	0.0127645	0.293201
TGME49_213310	hypothetical protein	N/A	19.82	10.383	2.95023	6.18132	6.84314	8.26557	8.33687	8.01621	4.71421	3.17191
TGME49_213380	hypothetical protein	N/A	0.489974	3.38697	1.7002	2.14215	2.15406	1.00042	0.547902	0.0914821	0.058916	0.0255248
TGME49_213388	hypothetical protein	N/A	13.7808	10.5182	2.69389	8.57329	8.99982	10.6114	12.0717	19.9383	7.32361	4.29888
TGME49_213415	hypothetical protein	N/A	2.66229	27.506	2.40601	2.47434	3.54665	4.81159	1.82101	5.10643	5.57253	16.6802
TGME49_213460	hypothetical protein	N/A	11.5313	28.6958	16.3146	118.466	152.925	156.311	44.1036	9.80136	8.78643	2.69141
TGME49_213480	hypothetical protein	N/A	7.59506	74.2062	10.3583	65.2166	83.0275	77.3005	24.1347	31.6835	39.5319	81.237
TGME49_213490	hypothetical protein	N/A	38.8046	53.1157	17.4895	42.4988	34.1126	45.2596	24.9555	0.038068	0.0175856	0.0270187
TGME49_213530	hypothetical protein	N/A	1.39896	5.2305	1.04981	3.47974	10.8189	16.0549	38.2611	7.22901	4.88236	4.96386
TGME49_213560	hypothetical protein	N/A	0.135552	4.18585	0.358408	2.07189	7.00253	8.35369	20.1168	2.4532	2.84489	0.126551
TGME49_213570	hypothetical protein	N/A	229.97	204.287	59.8364	172.476	161.322	160.73	87.7933	93.0691	73.6415	228.453
TGME49_213590	hypothetical protein	N/A	253.661	169.275	15.352	59.8047	52.7642	77.4408	95.5852	17.6217	8.04818	224.003
TGME49_213600	hypothetical protein	N/A	21.1416	8.02373	6.05861	13.9707	16.2886	16.6541	11.3579	1.09208	0.38333	13.0335
TGME49_213610	hypothetical protein	N/A	200.806	275.697	0.160769	1.35917	2.63102	6.36325	24.693	116.557	148.573	433.529
TGME49_213635	hypothetical protein	N/A	0.326085	4.09486	0.1173	0.237488	0.132525	0.188159	0.129812	0.105901	0.080403	20.8639
TGME49_213746	hypothetical protein	N/A	32.9996	46.0329	40.0372	75.0222	65.7129	80.9562	41.3129	14.6476	8.31967	35.2224
TGME49_213748	hypothetical protein	N/A	0.198933	0	0.16303	0.0412993	0.0561303	0.119834	0.0412922	19.2481	20.858	0.923029
TGME49_213760	hypothetical protein	N/A	0.0936895	0	0.0594319	0.211103	0.028565	0.304569	0.0735016	4.34129	31.8412	3.99619
TGME49_213820	hypothetical protein	N/A	97.9242	28.0583	0.195388	1.51647	3.46302	3.46375	6.52169	5.44709	18.8246	7.75276
TGME49_213860	hypothetical protein	N/A	0.104749	1.75447	1.67461	6.5111	20.1853	24.7368	74.8306	151.79	70.9096	49.9257
TGME49_213880	hypothetical protein	N/A	70.5961	69.6434	28.5086	79.8019	74.3246	74.5895	30.7727	0.486742	1.07633	2.23988
TGME49_213910	hypothetical protein	N/A	92.6785	16.9112	10.0985	28.691	39.9753	34.489	53.6509	5.4076	2.68269	39.7947
TGME49_213920	hypothetical protein	N/A	70.6988	24.4035	4.02332	14.988	18.6706	18.5812	24.0126	21.3708	11.9187	5.86752
TGME49_213950	hypothetical protein	N/A	40.4357	17.1862	7.07509	20.9719	25.0669	24.5933	15.6691	0.676042	1.12751	14.2159
TGME49_214070	hypothetical protein	N/A	0.954998	2.1535	1.06676	5.98059	7.40446	8.96616	22.013	14.2801	7.40003	5.51803
TGME49_214100	hypothetical protein	N/A	144.313	136.092	12.2652	28.703	31.551	37.2965	40.7222	3.30242	1.4255	78.4019
TGME49_214120	hypothetical protein	N/A	9.75342	2.93274	3.06118	5.60298	6.18048	7.58134	7.90961	1.13326	0.251378	1.07749
TGME49_214130	hypothetical protein	N/A	23.0838	22.1373	3.62662	8.18115	9.84961	13.8541	15.0922	9.08916	2.9321	1.29502
TGME49_214140	hypothetical protein	N/A	62.6669	13.7272	4.78126	16.5894	22.6777	18.3948	20.2939	5.22568	2.25636	3.95026
TGME49_214160	hypothetical protein	N/A	1.61863	1.45541	16.2754	17.7043	14.29	23.1562	1.91618	0.183734	0.0150186	0
TGME49_214170	hypothetical protein	N/A	33.4943	30.883	14.5383	31.8356	31.6647	36.6111	30.4111	4.79239	1.74515	0.555609
TGME49_214220	hypothetical protein	N/A	3723.53	3867.37	78.8003	490.618	575.039	326.475	221.23	57.2386	91.1766	15584.3
TGME49_214300	hypothetical protein	N/A	50.7825	20.4822	3.8659	10.1838	14.8542	13.1389	19.2649	0.615094	0.670563	17.6192
TGME49_214310	hypothetical protein	N/A	32.812	24.6066	21.4708	42.3146	34.5303	44.5461	42.3736	166.552	163.204	21.1864
TGME49_214340	hypothetical protein	N/A	61.9932	56.5463	26.0234	61.6043	56.8	76.1893	51.2682	33.1728	12.7781	85.9539
TGME49_214370	hypothetical protein	N/A	24.5957	29.7594	12.5919	26.6678	22.7222	29.7215	23.5528	25.8287	10.6855	36.4183
TGME49_214385	hypothetical protein	N/A	117.72	63.1206	25.3575	52.107	48.7835	56.3639	36.1616	27.05	14.7581	66.1905
TGME49_214400	hypothetical protein	N/A	56.0505	33.3114	1.24211	5.25131	6.06186	4.95986	3.13838	0.0726907	3.96123	26.3839
TGME49_214410	hypothetical protein	N/A	57.7294	183.134	1.10486	3.98784	5.16556	6.20624	6.45718	1.11418	0.81197	94.5803
TGME49_214420	hypothetical protein	N/A	4.21671	1.16225	3.8754	25.9746	33.3881	34.191	9.70538	0	0.01596	6.52328
TGME49_214430	hypothetical protein	N/A	4.66171	5.41707	39.7381	86.3468	82.0202	86.8517	55.9028	0	0.0552505	1.38469
TGME49_214510	hypothetical protein	N/A	0.717484	4.37577	5.75684	65.755	116.441	124.614	565.744	13.9727	10.0486	2.21168
TGME49_214540	hypothetical protein	N/A	118.075	33.2734	25.8741	47.3352	42.6646	44.9328	28.2791	3.5792	1.7691	20.1757
TGME49_214560	hypothetical protein	N/A	56.4741	31.966	19.3965	39.4642	36.731	42.2076	44.8351	6.14451	4.57847	5.3773
TGME49_214570	hypothetical protein	N/A	0	0.607941	0.0422844	0.120156	0.101617	0.315541	0.296337	159.885	495.655	166.349
TGME49_214575	hypothetical protein	N/A	55.226	18.7489	1.29711	3.65799	5.88647	2.59141	0.0180097	0.320804	0.186704	0.763005
TGME49_214600	hypothetical protein	N/A	13.4883	2.09956	3.33647	9.51609	10.7945	10.9549	8.82034	0.286099	0.116148	2.91687
TGME49_214630	hypothetical protein	N/A	18.7917	8.81724	1.85324	5.80455	8.23742	9.0658	14.2787	50.7673	27.4004	4.68032
TGME49_214740	hypothetical protein	N/A	9.50757	4.13007	1.74441	5.05316	6.69214	5.9729	6.98813	0.420852	0.137103	0.49616
TGME49_214750	hypothetical protein	N/A	53.6571	22.9536	18.2608	52.6708	55.5549	46.585	31.4293	0.0697296	0.194857	17.5119
TGME49_214800	hypothetical protein	N/A	10.7439	13.1937	10.2333	33.6258	45.9876	50.5259	82.594	13.5781	9.24374	12.2967
TGME49_214835	hypothetical protein	N/A	0.733936	0.371321	1.29807	3.58947	3.30553	3.70925	3.65308	0.205137	0.211948	1.52791
TGME49_214900	hypothetical protein	N/A	26.4206	10.903	10.7909	26.045	30.0067	24.4915	17.6043	0.00677906	0.026283	0.00478183
TGME49_214910	hypothetical protein	N/A	7.81799	4.33286	5.98421	11.1653	11.8584	10.5963	6.36829	0	0	1.02821
TGME49_214950	hypothetical protein	N/A	344.2	205.297	120.732	288.101	267.885	305.131	207.259	0.595251	0.364304	264.442
TGME49_214980	hypothetical protein	N/A	89.1081	86.107	11.5772	29.8744	38.1529	48.5052	92.2951	241.006	249.99	73.2744
TGME49_214990	hypothetical protein	N/A	8.33191	3.1187	3.1762	8.20173	10.8034	10.8929	19.6118	35.3209	15.5355	2.6387
TGME49_215010	hypothetical protein	N/A	74.3589	29.3072	4.54179	11.5583	16.7856	17.1863	19.0899	1.17106	1.04463	1.56401
TGME49_215020	hypothetical protein	N/A	16.7101	12.1432	7.24028	18.3683	18.7012	18.1502	14.5439	2.52386	0.943813	10.6038
TGME49_215055	hypothetical protein	N/A	0.738569	0	0.147784	0.748093	0.802754	0.47673	0.680932	0.153996	0.0332777	2.47047
TGME49_215080	hypothetical protein	N/A	10.7155	3.02525	2.53364	5.35843	7.74292	7.43269	8.35395	1.84849	0.486994	5.88181
TGME49_215140	hypothetical protein	N/A	0.713946	6.16403	0	0.200552	0.217775	0.416571	0.719151	13.1982	129.81	20.0943
TGME49_215160	hypothetical protein	N/A	202.93	112.007	38.0772	92.5631	85.999	106.108	88.04	0.640503	0.650374	46.1055
TGME49_215165	hypothetical protein	N/A	0.0533199	0	0	0.158261	0.535589	0.628381	0	629.027	840.787	24.7089
TGME49_215300	hypothetical protein	N/A	38.1504	17.5943	12.6711	33.6319	39.3753	37.4767	39.7589	10.9406	4.60229	168.257
TGME49_215347	hypothetical protein	N/A	5.73481	1.62018	3.3727	6.54373	4.03528	6.16856	6.08551	4.41259	4.38683	17.2263
TGME49_215350	hypothetical protein	N/A	396.304	385.781	183.943	419.831	346.817	483.424	343.47	295.904	223.255	310.098
TGME49_215370	hypothetical protein	N/A	30.9891	21.603	11.6081	24.977	22.3641	26.0312	13.4908	9.00257	3.71414	3.73891
TGME49_215380	hypothetical protein	N/A	26.6278	51.2063	7.73883	24.2606	27.3355	34.8076	34.4524	21.6438	21.7854	41.4972
TGME49_215520	hypothetical protein	N/A	116.486	44.7086	0.521761	0.862158	1.27575	1.43033	1.22169	3.22776	15.4276	17.3549
TGME49_215530	hypothetical protein	N/A	2411.81	1082.11	1.21971	1.1527	0.473195	0.952055	0.597987	6.21695	30.8263	161.552
TGME49_215540	hypothetical protein	N/A	6.48168	1.85888	0	0	0.062142	0.0457103	0.0177667	3.57309	4.11002	4.73071
TGME49_215600	hypothetical protein	N/A	37.9391	26.8713	14.5316	39.6966	47.5518	42.5344	24.5537	0.0651356	0	25.526
TGME49_215620	hypothetical protein	N/A	5.76537	5.47752	2.36737	4.26075	5.39568	5.71954	4.81144	1.03396	0.392152	0.139137
TGME49_215650	hypothetical protein	N/A	0	0	0	0	0	0.00539677	0	0.666383	0.0905104	0.0246506
TGME49_215660	hypothetical protein	N/A	36.2088	16.5896	11.7152	23.5322	25.1523	26.3684	31.571	7.89515	3.24722	10.7289
TGME49_215690	hypothetical protein	N/A	15.8754	9.78515	5.64112	10.3752	11.1947	11.7747	10.3093	5.9679	2.05024	3.13384
TGME49_215710	hypothetical protein	N/A	33.6571	8.28795	9.81955	20.1709	22.8822	19.8361	13.5529	1.1167	0.404111	34.5793
TGME49_215885	hypothetical protein	N/A	0.500357	2.43115	0	0.9416	0.752965	1.51399	1.72326	230.825	1797.93	314.702
TGME49_215890	hypothetical protein	N/A	39.6508	40.9113	5.17097	20.4464	28.1313	30.5988	79.0083	43.6377	14.9178	27.8278
TGME49_215900	hypothetical protein	N/A	0.0217435	0	0.715058	4.65121	4.74732	7.18749	12.3175	0.0629206	0.220177	0.596399
TGME49_215910	hypothetical protein	N/A	75.7283	101.428	1.48523	8.55866	13.5199	10.7199	3.57082	1.36597	0.980247	11.0877
TGME49_215920	hypothetical protein	N/A	35.1211	10.6013	10.9967	25.3791	29.3076	31.8619	28.3007	17.5822	13.473	19.8832
TGME49_215950	hypothetical protein	N/A	36.6376	13.503	5.48555	19.2373	25.3234	20.8294	18.7053	0.253413	0.0628777	9.57538
TGME49_215955	hypothetical protein	N/A	4.57335	0	0.887972	1.05137	3.20299	1.40768	0	0	0.100882	0.387017
TGME49_215960	hypothetical protein	N/A	3.70236	46.5554	0.43064	1.89972	2.11812	2.32279	4.36042	1.46561	1.4635	3.86379
TGME49_215970	hypothetical protein	N/A	23.1294	7.07591	0	0	0	0.0225423	0	2.68596	2.79796	1354.79
TGME49_215980	hypothetical protein	N/A	1413.71	627.804	0	0	0	0.0271629	0.0457498	2.36946	1.32616	7551.2
TGME49_216053	hypothetical protein	N/A	0.236439	0.835485	0.414498	3.11854	8.37144	20.4794	30.3009	0.294437	0.331035	1.00059
TGME49_216055	hypothetical protein	N/A	89.6041	135.752	25.3466	56.8229	51.1532	59.3397	33.279	0.00829899	0.0267696	45.9866
TGME49_216060	hypothetical protein	N/A	78.9013	25.9479	10.8513	26.3832	24.0103	26.5642	17.884	0.154059	0.465055	22.856
TGME49_216090	hypothetical protein	N/A	0.194739	0	0.275787	1.08167	0.516862	1.31534	0.0425323	1033.91	1710.28	36.539
TGME49_216120	hypothetical protein	N/A	67.6285	43.7936	44.5224	95.5659	82.0669	88.8508	42.3828	6.44715	4.01542	25.377
TGME49_216155	hypothetical protein	N/A	0.0228963	0	0.718236	10.1621	16.3984	43.573	156.34	670.733	428.67	35.4197
TGME49_216160	hypothetical protein	N/A	0.580458	1.28534	0	0.110511	0	0.144189	0.131039	27.0342	208.524	127.397
TGME49_216180	hypothetical protein	N/A	647.38	965.45	161.802	387.071	324.713	471.517	411.916	50.6949	23.3247	760.691
TGME49_216190	hypothetical protein	N/A	6.58791	5.30914	6.05126	18.2016	26.8129	18.6453	12.8548	0	0	0.113579
TGME49_216210	hypothetical protein	N/A	6.73934	2.33497	3.23646	7.02565	9.55399	9.2057	4.83226	0.0246106	0.00871078	0.295913
TGME49_216240	hypothetical protein	N/A	48.4049	18.1167	7.02693	20.2238	22.3774	22.8878	30.1488	19.2736	7.82013	3.32788
TGME49_216270	hypothetical protein	N/A	25.3072	10.8662	7.85716	16.3734	18.6735	17.5615	14.3444	5.89124	5.1999	44.7223
TGME49_216290	hypothetical protein	N/A	0.0313667	0.0400579	0.0820022	0.609131	0.874907	1.35974	1.68153	0.049268	0.0317278	0.605495
TGME49_216335	hypothetical protein	N/A	0.523831	0.486926	0.353476	1.37074	2.55006	3.47641	6.16672	0.18013	0.0920115	0.548863
TGME49_216375	hypothetical protein	N/A	23.9191	7.75266	6.72321	15.1373	19.3022	20.2176	33.1089	12.2674	5.80023	5.23765
TGME49_216410	hypothetical protein	N/A	113.877	135.05	67.8644	146.756	104.868	160.19	62.1691	8.80933	7.85142	26.4992
TGME49_216415	hypothetical protein	N/A	1.13653	1.86418	0	1.05019	1.04005	1.37693	1.87989	360.078	417.345	8.90567
TGME49_216435	hypothetical protein	N/A	60.986	76.4016	22.8345	57.0631	48.197	53.7725	24.3238	168.893	137.996	42.8901
TGME49_216460	hypothetical protein	N/A	108.048	54.9476	5.33962	22.4059	19.6324	19.212	7.45736	31.0106	57.3725	3.50933
TGME49_216470	hypothetical protein	N/A	21.2646	21.645	10.8592	22.9752	18.3617	24.7734	11.0553	0.0355346	0.256244	27.9054
TGME49_216490	hypothetical protein	N/A	24.4832	75.0613	19.4855	43.0582	36.4079	49.4175	56.9134	166.917	100.056	90.3084
TGME49_216580	hypothetical protein	N/A	23.3062	10.014	4.73722	14.2979	16.2192	16.333	17.0031	0.956658	0.32885	9.45042
TGME49_216585	hypothetical protein	N/A	0.0811594	0	0	0.0969639	0.142691	0.28973	0.361122	670.78	669.62	15.0394
TGME49_216660	hypothetical protein	N/A	22.3803	24.7293	15.1872	29.0194	30.1654	49.019	108.317	513.7	494.709	28.5859
TGME49_216720	hypothetical protein	N/A	319.555	344.254	0	0	0	14.2664	38.2065	329.02	311.54	1908.98
TGME49_216770	hypothetical protein	N/A	166.302	15.3962	0.214172	1.19136	1.28694	1.47312	5.17977	0.0377165	0	27.1257
TGME49_216780	hypothetical protein	N/A	38.2061	33.2466	4.76561	13.7657	15.3882	17.6724	15.8121	2.57194	0.909784	9.79102
TGME49_216785	hypothetical protein	N/A	17.7237	3.25571	24.6113	43.8238	38.7753	51.7929	41.4203	61.2185	51.7586	7.40694
TGME49_216840	hypothetical protein	N/A	7.91621	7.45209	2.62946	5.71419	6.39341	6.39321	6.19481	2.14121	0.550938	7.89699
TGME49_216850	hypothetical protein	N/A	32.3255	19.0432	13.0175	25.3077	23.5599	29.9071	18.3805	0.262529	0.137698	0.947258
TGME49_216890	hypothetical protein	N/A	39.5254	34.1837	7.8437	20.6732	20.7478	24.8653	27.6677	46.0806	24.8063	106.458
TGME49_216910	hypothetical protein	N/A	105.432	194.775	24.8143	67.0416	62.3738	67.5635	50.9287	27.2687	12.8806	771.414
TGME49_216940	hypothetical protein	N/A	0.0416161	0	0.271994	0.372661	0.166827	0.623649	0.378413	804.523	1241.22	29.2475
TGME49_217000	hypothetical protein	N/A	34.9495	17.4751	10.8554	27.8392	32.6553	31.9827	41.7024	155.515	137.15	58.3033
TGME49_217030	hypothetical protein	N/A	53.9527	70.6775	19.5489	44.4	37.3558	50.0443	36.0352	63.5027	26.7006	138.802
TGME49_217040	hypothetical protein	N/A	0.0918753	0.601664	0	0.284323	0.162436	0.152503	0.0230021	522.754	1093.42	17.9472
TGME49_217340	hypothetical protein	N/A	34.8035	21.4013	4.75031	11.5989	16.6317	18.1715	28.5235	2.06488	0.45034	18.9356
TGME49_217360	hypothetical protein	N/A	15.293	4.68859	0.681503	2.72139	4.29401	3.76139	2.39485	0.427167	0.538396	2.05251
TGME49_217370	hypothetical protein	N/A	0.0558002	0.323993	15.5508	42.2523	33.8389	30.439	13.5013	0	0.0820757	0.201066
TGME49_217380	hypothetical protein	N/A	0.0154684	0	0.66087	2.80673	10.3227	15.3988	31.2568	0.0878564	0.409403	0.233735
TGME49_217390	hypothetical protein	N/A	0.0213061	0.0697637	6.02403	40.1236	54.6344	68.9444	110.12	1.16849	1.31607	2.84975
TGME49_217400	hypothetical protein	N/A	7.39471	1.18899	7.77044	37.0096	33.5488	31.2275	15.4261	1.82905	1.89626	30.7073
TGME49_217410	hypothetical protein	N/A	1.26797	2.21675	12.4543	61.033	61.121	51.4139	25.8522	0.0798948	0.0634587	0.0818312
TGME49_217420	hypothetical protein	N/A	0.315533	2.51626	16.9301	78.7529	72.6667	64.7875	34.7283	24.3703	14.4273	6.10884
TGME49_217470	hypothetical protein	N/A	8.00779	6.49835	3.7151	7.25655	7.21978	9.26328	3.84985	0.200771	0.228496	12.37
TGME49_217480	hypothetical protein	N/A	26.3901	10.8143	10.787	24.1759	24.2305	27.5285	27.6132	7.56766	2.97624	12.6517
TGME49_217490	hypothetical protein	N/A	1.30666	0.919289	0.127879	0.509654	0.245853	0.841475	0.175726	1387.84	2379.74	69.713
TGME49_217520	hypothetical protein	N/A	256.401	234.449	1.06483	5.2021	4.32815	4.65315	1.42349	2.84708	6.18656	11.598
TGME49_217555	hypothetical protein	N/A	444.854	398.321	41.2566	166.397	194.488	232.541	479.843	64.4439	45.6562	157.186
TGME49_217610	hypothetical protein	N/A	2.82991	9.61372	2.35228	13.9442	25.6406	36.3876	72.8013	1.09071	0.54538	10.4738
TGME49_217630	hypothetical protein	N/A	0.0261462	0.267104	1.70216	8.79945	11.5823	16.7584	25.4673	0.284647	0.230606	0.548056
TGME49_217640	hypothetical protein	N/A	66.6583	135.247	26.2756	59.1756	50.1881	63.7092	22.1118	2.73231	13.9525	739.096
TGME49_217665	hypothetical protein	N/A	36.8629	63.0928	12.814	28.1661	31.2279	39.0061	37.255	140.856	96.7544	82.3581
TGME49_217688	hypothetical protein	N/A	24.7581	19.1825	0.993169	6.72267	8.89042	7.96281	3.0854	0.0640986	0.206974	9.34959
TGME49_217692	hypothetical protein	N/A	15.3624	8.04445	10.293	18.0325	18.5678	21.418	16.6019	0.0428275	0.0138822	0.354482
TGME49_217720	hypothetical protein	N/A	14.2156	1.54402	70.0947	201.345	235.787	207.226	104.741	0.0352155	0.0048803	4.17127
TGME49_217724	hypothetical protein	N/A	0.465298	0	0	0.419368	0.638686	0.232787	0.202799	0	0.0336971	2.65601
TGME49_217726	hypothetical protein	N/A	5.55893	17.0607	3.7431	9.60692	7.99037	6.52952	1.82628	0	0.701817	3.73491
TGME49_217728	hypothetical protein	N/A	4.09055	14.1768	3.98225	16.1714	19.9956	16.4132	6.465	0	0.513072	2.12361
TGME49_217770	hypothetical protein	N/A	25.4176	10.1627	4.97045	16.523	22.5846	18.0206	11.4748	0.617777	0.179161	2.11314
TGME49_217800	hypothetical protein	N/A	0.746006	3.6826	1.22391	4.67847	7.74459	9.81187	23.6083	46.3494	45.4368	7.87825
TGME49_217830	hypothetical protein	N/A	32.6258	13.5363	3.18449	12.4447	14.1866	11.1804	6.7644	0.340423	0.195445	14.6215
TGME49_217855	hypothetical protein	N/A	0.11209	0	2.08076	4.75927	5.15689	3.0928	0.353951	0.0824735	0	0.171768
TGME49_217860	hypothetical protein	N/A	0.104376	0.100713	1.55315	4.99521	10.5802	10.9074	30.0711	13.0944	6.44732	0.432758
TGME49_217875	hypothetical protein	N/A	13.4527	1.41853	24.6098	45.7648	63.0185	61.8544	103.799	34.4215	8.10192	14.3924
TGME49_217900	hypothetical protein	N/A	88.9281	102.868	22.8427	59.8374	47.6413	71.9859	61.6966	148.916	96.4287	18.5441
TGME49_217940	hypothetical protein	N/A	0.178538	7.36012	0.440749	4.64196	10.8326	11.2735	24.5062	0.0876336	0.122994	10.4005
TGME49_217951	hypothetical protein	N/A	0.430718	82.493	0.501775	0.286967	0.24117	0.569582	1.55141	1.10456	0.800877	0.155827
TGME49_217961	hypothetical protein	N/A	0.317455	1.14323	0.333321	3.50243	10.5738	8.33803	19.6796	0.137002	0.186874	17.3584
TGME49_218000	hypothetical protein	N/A	6.65494	4.27164	3.66737	7.36982	9.24116	10.2334	9.62346	18.5043	6.86317	1.68401
TGME49_218070	hypothetical protein	N/A	26.9359	4.9246	8.11734	22.3073	25.9983	20.7545	14.6022	2.04593	0.472429	4.26611
TGME49_218130	hypothetical protein	N/A	0.661021	0.4045	2.61769	9.25013	23.3996	15.3148	4.41766	0	0	1.25032
TGME49_218215	hypothetical protein	N/A	0.190608	0.238019	9.62226	119.551	190.672	293.187	1140.24	22.6548	13.8199	7.3136
TGME49_218350	hypothetical protein	N/A	0	0	2.04923	5.03546	5.39862	1.78766	0	0	0	0.721141
TGME49_218450	hypothetical protein	N/A	0.0568967	0	0.0518311	0.582887	0.810306	0.745195	0.512812	6.85581	62.767	11.9673
TGME49_218460	hypothetical protein	N/A	0	0	0	0.286809	0.485113	0.161834	0.0554782	4.79909	41.2243	6.75961
TGME49_218490	hypothetical protein	N/A	7.33539	5.31483	3.42989	5.69744	6.49896	7.395	3.3743	0.322943	0.0950936	3.22154
TGME49_218500	hypothetical protein	N/A	1.6603	1.41492	0.86889	4.9413	8.19301	7.87603	17.8036	4.19737	1.95283	6.78577
TGME49_218510	hypothetical protein	N/A	0.543102	0	0.0753739	0.633462	0.960849	1.4974	0	744.086	1174.58	22.2965
TGME49_218730	hypothetical protein	N/A	137.554	125.465	7.83703	25.0874	33.8646	47.4175	94.6275	185.492	182.998	281.38
TGME49_218800	hypothetical protein	N/A	20.9158	3.94383	4.17416	11.2034	12.8853	11.1291	7.21306	0.0607448	0.0919485	4.84809
TGME49_218830	hypothetical protein	N/A	28.5003	10.2181	5.02078	14.2267	18.1828	14.9838	11.3298	0.706331	0.281348	9.61293
TGME49_218860	hypothetical protein	N/A	0	0	0	0.196069	0.0730053	0.588902	0.317709	284.316	545.128	10.141
TGME49_218890	hypothetical protein	N/A	0.935163	1.11163	1.61593	6.7158	14.5695	15.3693	34.1991	3.56238	7.57205	0.378902
TGME49_218900	hypothetical protein	N/A	0.0132529	0	1.71005	11.7026	22.125	26.4086	53.6012	1.00756	0.816348	0.106644
TGME49_218910	hypothetical protein	N/A	16.4662	14.2756	5.93626	40.8687	58.9195	82.6151	133.199	0.379989	0.218433	4.51941
TGME49_218950	hypothetical protein	N/A	10.4504	14.9121	8.11412	15.9988	15.1481	17.2828	8.47854	3.51831	2.99097	5.4948
TGME49_218955	hypothetical protein	N/A	52.6492	10.4524	1.02636	0.755883	2.01585	1.80442	2.2801	74.4156	245.597	4.88437
TGME49_219090	hypothetical protein	N/A	0	0	12.6236	21.2295	17.6774	16.3296	0.316746	0.634879	0.694998	0.0945038
TGME49_219110	hypothetical protein	N/A	0	0.245462	0	0.17514	0.0984687	0.425224	0.215837	914.072	1258.54	25.6847
TGME49_219160	hypothetical protein	N/A	0	0	0.231268	0.818129	0.79712	1.17183	1.72244	1405.8	2127.25	45.401
TGME49_219370	hypothetical protein	N/A	3.71944	6.32493	11.8633	141.769	230.045	320.733	1412.6	2.32411	0.707886	4.02067
TGME49_219440	hypothetical protein	N/A	18.6849	4.64958	5.67487	15.8154	19.1795	17.6536	16.6565	3.59415	0.866274	8.56917
TGME49_219460	hypothetical protein	N/A	20.0496	15.1633	4.6409	14.8235	23.0638	19.407	23.9115	52.8097	22.4294	3.86063
TGME49_219500	hypothetical protein	N/A	69.0751	19.372	2.41445	12.0634	14.6299	12.9817	6.66593	2.56898	3.01708	5.38599
TGME49_219530	hypothetical protein	N/A	51.6566	5.62688	14.722	30.0947	27.649	35.0756	23.7745	0	0	1.1306
TGME49_219570	hypothetical protein	N/A	4.32255	6.07676	0.219374	2.17562	2.30332	2.74589	3.37628	5.87788	4.85572	48.5854
TGME49_219600	hypothetical protein	N/A	36.3821	31.6863	3.61825	11.9028	13.4556	13.2379	6.98738	0.249638	0.0586957	22.095
TGME49_219610	hypothetical protein	N/A	1.74917	2.95608	2.63781	12.3947	19.9346	29.5711	78.1345	903.906	1011.82	69.586
TGME49_219620	hypothetical protein	N/A	31.7043	28.6667	10.0223	24.6934	24.6996	26.0086	21.9806	19.5238	12.4501	109.917
TGME49_219660	hypothetical protein	N/A	0.116571	0.138263	7.89391	18.5024	25.1989	23.5522	13.1266	0.017597	0.0277525	0.0355012
TGME49_219678	hypothetical protein	N/A	10.9424	9.4978	2.58109	5.33968	5.73418	6.93668	6.50049	1.94819	0.705551	2.76214
TGME49_219690	hypothetical protein	N/A	1218.03	1479.63	166.15	603.148	712.975	856.443	1504.78	4877.82	2306.91	3550.82
TGME49_219710	hypothetical protein	N/A	23.4716	8.64698	6.46412	14.9243	17.1588	16.0815	17.3406	3.08954	1.96988	4.83149
TGME49_219730	hypothetical protein	N/A	258.001	37.1873	0.592143	1.20323	1.38733	2.43368	4.78432	14.9139	13.548	400.107
TGME49_219742	hypothetical protein	N/A	0.543143	105.844	6.23307	33.6973	44.4399	34.0711	12.9894	0.63864	0.347345	0.273531
TGME49_220025	hypothetical protein	N/A	0	0	0	0.156491	0.523486	0.635636	0.163939	567.271	656.712	14.1961
TGME49_220070	hypothetical protein	N/A	3.56882	5.29752	0.0282349	0.18494	0.169662	0.202253	0.124157	0.0149168	0	3.83518
TGME49_220110	hypothetical protein	N/A	5.50392	5.55957	3.02857	7.27117	8.54638	9.83718	6.61673	16.4068	13.1625	5.8184
TGME49_220132	hypothetical protein	N/A	3.98139	1.09839	1.40826	2.70945	3.43756	3.6891	3.5384	0.591082	0.389252	0.558248
TGME49_220175	hypothetical protein	N/A	10.9814	6.06294	2.56892	5.21016	5.20934	6.59166	2.91897	0.202489	0.111208	22.7355
TGME49_220180	hypothetical protein	N/A	11.0738	1.01541	2.6152	8.00239	9.16971	7.57265	10.6496	1.1591	0.289376	9.67744
TGME49_220190	hypothetical protein	N/A	12.3721	0.450086	2.59043	7.35299	9.153	6.62993	13.1549	0.964949	0.206593	5.08392
TGME49_220200	hypothetical protein	N/A	32.335	17.4259	17.7104	40.2472	39.6581	46.8286	30.9397	1.31339	0.186516	27.9234
TGME49_220208	hypothetical protein	N/A	6.74448	21.4137	2.41657	4.59067	6.11342	5.98017	3.681	0.798579	0.17215	0.645402
TGME49_220260	hypothetical protein	N/A	19.7214	7.63363	5.09197	14.7803	17.7023	15.3905	11.3401	0.204273	0.181693	1.60651
TGME49_220290	hypothetical protein	N/A	2.84015	3.73684	0.951778	2.82475	4.0156	3.13323	3.56186	0.115549	0.0792752	0.223824
TGME49_220310	hypothetical protein	N/A	0.0394215	0	0.796331	0.907819	1.1509	0.825228	0.183522	0.331901	0.144796	2.12988
TGME49_220330	hypothetical protein	N/A	17.1083	12.4913	20.0162	42.7626	52.9676	48.3636	47.8346	0.00880082	0.0484406	12.1156
TGME49_220370	hypothetical protein	N/A	27.2523	22.6742	0.701326	2.60889	2.85889	2.49943	1.1012	0.228033	0.331395	12.1095
TGME49_220380	hypothetical protein	N/A	30.8518	38.1484	2.5154	10.4165	12.3091	11.8876	4.62996	12.6078	12.9959	88.4555
TGME49_220390	hypothetical protein	N/A	180.483	155.465	39.0233	82.3706	82.9764	96.7768	86.7512	48.1362	65.8887	145.492
TGME49_220430	hypothetical protein	N/A	18.4428	8.29536	3.4957	8.79774	11.0266	11.6152	17.8852	17.077	7.81576	8.05372
TGME49_220470	hypothetical protein	N/A	41.5025	19.8338	4.79475	17.0979	25.5298	22.9303	36.1138	4.90688	3.35012	29.9021
TGME49_220480	hypothetical protein	N/A	11.92	4.22395	3.02178	7.01615	8.61295	8.05098	8.25992	12.8147	7.23271	2.9162
TGME49_220510	hypothetical protein	N/A	42.3153	49.4487	3.7663	16.3131	22.7804	19.25	6.91953	2.37614	2.14533	90.7302
TGME49_220520	hypothetical protein	N/A	32.6132	21.982	0.428216	1.2483	2.07322	2.3454	1.1951	3.22369	2.44012	13.4549
TGME49_220525	hypothetical protein	N/A	35.8565	52.2301	0.334516	2.62604	2.25159	1.89188	0.643548	5.12305	3.65325	22.8661
TGME49_220540	hypothetical protein	N/A	25.9945	68.2162	0.316279	1.99077	3.78588	9.51834	21.5979	58.7894	57.2343	66.0509
TGME49_220585	hypothetical protein	N/A	0.173707	6.46873	11.8401	19.4363	18.9811	16.3462	5.69422	0	0.00324693	0.12283
TGME49_220630	hypothetical protein	N/A	115.234	117.788	0.720459	1.72897	2.28804	1.18292	1.19853	0.124896	0.839691	62.9811
TGME49_220640	hypothetical protein	N/A	79.308	95.2674	0.989809	1.72316	2.44974	2.22955	2.65786	0.154368	0.722159	48.313
TGME49_220650	hypothetical protein	N/A	2.04657	33.7537	0.379721	0.98626	1.66131	0.839942	1.38426	0.60068	6.78204	6.55906
TGME49_220720	hypothetical protein	N/A	17.0271	106.581	0.564388	2.75711	5.3156	3.44194	4.50404	0.8749	0.190699	2.41588
TGME49_220740	hypothetical protein	N/A	4.80215	0	0.418227	0.684543	1.342	0.98923	0.793885	0.095574	0.0763202	2.82971
TGME49_220850	hypothetical protein	N/A	0.207901	0	18.8407	36.2018	36.4378	16.7103	0.0357352	0	0.0493797	0.0753506
TGME49_220870	hypothetical protein	N/A	30.7346	33.2328	38.4099	90.4991	74.4073	85.5483	38.9375	7.40257	5.40065	64.478
TGME49_220920	hypothetical protein	N/A	7.81855	4.52206	1.50119	3.5296	4.43622	4.80859	5.15373	10.3988	4.3199	2.36863
TGME49_220950	hypothetical protein	N/A	53.041	14.9523	0.224914	1.28772	1.80292	2.48108	0.437503	1.23274	1.27283	22.3905
TGME49_221180	hypothetical protein	N/A	189.583	66.3363	4.24029	15.9084	13.0825	16.217	8.02652	1.47537	2.05195	707.235
TGME49_221220	hypothetical protein	N/A	6.81666	10.9185	0.497614	3.36064	6.15342	8.01903	14.4871	0.308775	0.111902	0.927787
TGME49_221250	hypothetical protein	N/A	65.2859	24.1184	3.84163	19.1157	19.7769	15.2476	9.2795	0.716604	2.24157	3.07449
TGME49_221265	hypothetical protein	N/A	0.141392	0.134738	0.28924	4.60235	11.4548	22.8201	44.2585	6.18453	5.58146	0.57492
TGME49_221275	hypothetical protein	N/A	0.0719552	0.540296	0	0.557442	0.216744	0.392276	0.578367	0.314004	0.239754	0.689276
TGME49_221280	hypothetical protein	N/A	14.9275	6.31996	2.42248	5.90742	7.2063	8.98776	17.4354	45.6206	24.571	1.66647
TGME49_221295	hypothetical protein	N/A	76.1301	196.058	4.50899	29.9351	35.6601	29.0454	3.42077	0.736136	0.356725	193.163
TGME49_221370	hypothetical protein	N/A	16.0909	14.7141	0.818529	4.0289	5.20643	4.66355	2.21674	1.86389	1.76003	8.72682
TGME49_221390	hypothetical protein	N/A	57.2981	36.1571	4.04097	25.3696	29.8279	21.0684	13.0017	10.931	10.8957	132.229
TGME49_221400	hypothetical protein	N/A	75.5078	89.6386	1.92684	4.06386	3.18999	3.02159	1.68278	0.602436	0.420956	4.0585
TGME49_221415	hypothetical protein	N/A	0.244309	0	0	0.451409	0.664289	0.0751303	0	0.913075	1.39015	0.822002
TGME49_221430	hypothetical protein	N/A	7.85396	8.38219	3.81853	6.98591	5.84948	8.01968	3.87025	1.552	0.726114	1.34887
TGME49_221470	hypothetical protein	N/A	387.928	417.467	8.8533	26.604	24.2825	36.1244	44.8071	87.3696	83.2065	509.651
TGME49_221480	hypothetical protein	N/A	161.269	68.2221	4.08684	17.8633	19.1407	21.2955	6.42714	10.0612	6.07938	341.114
TGME49_221530	hypothetical protein	N/A	82.5436	49.6392	3.00422	16.7342	15.6573	17.0479	8.18517	0.437721	0.225213	3.89148
TGME49_221560	hypothetical protein	N/A	0.0514525	0.803581	1.41337	7.86342	9.94378	10.0619	3.64827	0.440581	2.28676	3.15197
TGME49_221585	hypothetical protein	N/A	0.459547	19.422	2.15533	0.921339	0.485511	3.30477	0.0446908	0.483431	0.333333	4.87213
TGME49_221640	hypothetical protein	N/A	32.6822	21.9651	4.64924	11.6787	17.2276	21.2946	45.3564	190.287	158.231	14.7073
TGME49_221665	hypothetical protein	N/A	0.386399	0.426277	2.47854	10.9989	19.5901	31.1291	121.881	687.973	703.64	36.0524
TGME49_221675	hypothetical protein	N/A	112.241	67.6367	5.9913	16.01	23.7658	22.5253	23.1155	0.498677	0.152197	0.746562
TGME49_221685	hypothetical protein	N/A	0.578705	2.95273	0.226867	0.912542	2.27713	4.71838	9.30748	0.117401	0.0188787	10.5053
TGME49_221690	hypothetical protein	N/A	22.5347	6.69702	3.90175	9.99992	12.0237	10.9561	11.2671	11.6474	4.63889	1.71953
TGME49_221720	hypothetical protein	N/A	16.2313	5.25686	4.25376	8.40823	10.657	11.9347	11.3324	1.98276	0.456383	1.60549
TGME49_221818	hypothetical protein	N/A	12.8742	4.54497	7.29421	16.0584	15.9361	17.2816	8.46346	0.0275146	0.0538711	41.3414
TGME49_221840	hypothetical protein	N/A	63.13	859.583	0	0.130236	0.0854772	0.250574	0.244238	4.61696	7.33318	0.964445
TGME49_221855	hypothetical protein	N/A	0.3012	0	0.221541	3.37424	9.64009	2.95784	0.814296	0.212326	0.109927	0.389979
TGME49_221860	hypothetical protein	N/A	0.938483	0	3.21625	20.6497	25.9876	11.7635	0.163614	0	0.169914	2.55198
TGME49_221865	hypothetical protein	N/A	1.56136	1.10745	0.308107	2.04283	2.42629	1.27293	0.169355	0.53697	0	4.1124
TGME49_221870	hypothetical protein	N/A	49.8027	14.2733	11.131	28.9482	36.6897	38.1838	50.3972	3.98579	1.60742	29.6519
TGME49_221900	hypothetical protein	N/A	56.1327	18.5264	20.3687	46.0097	40.511	50.7609	34.7298	0.0797273	0	2.00349
TGME49_221930	hypothetical protein	N/A	0.0480386	0.180356	2.71771	12.2657	14.5773	23.4185	33.2209	0.536888	2.74775	3.89541
TGME49_221990	hypothetical protein	N/A	77.6167	25.7847	2.81545	10.5767	11.7688	9.12371	6.04368	0.644115	3.6546	8.90662
TGME49_222030	hypothetical protein	N/A	25.7969	15.8881	6.24496	19.9948	20.2157	24.1934	29.8913	47.7268	24.0373	7.33016
TGME49_222050	hypothetical protein	N/A	27.206	15.6172	11.7658	22.8792	22.2164	25.2503	16.6838	18.156	20.7859	2.30018
TGME49_222090	hypothetical protein	N/A	119.498	98.9812	48.7547	119.664	92.2892	117.668	123.845	342.751	300.626	112.868
TGME49_222130	hypothetical protein	N/A	80.19	76.4987	17.0053	43.7009	43.9391	51.795	70.5796	246.564	281.651	106.844
TGME49_222155	hypothetical protein	N/A	12.8877	11.8525	5.06996	9.45944	9.17183	11.098	4.65166	0.0062357	0.00205674	0.224465
TGME49_222180	hypothetical protein	N/A	38.8498	27.6031	29.0576	53.7067	42.8278	66.4622	28.8275	2.07803	1.83343	38.2784
TGME49_222240	hypothetical protein	N/A	83.4797	42.0745	4.65807	10.8212	12.6754	13.1689	11.2122	6.94954	6.26126	35.1253
TGME49_222250	hypothetical protein	N/A	6.22517	3.35855	3.04479	5.82923	7.03706	8.85886	11.9891	48.1902	35.6121	4.68442
TGME49_222260	hypothetical protein	N/A	14.4461	14.7777	3.55012	41.1118	71.4659	159.325	651.643	5563.51	4779.89	254.56
TGME49_222270	hypothetical protein	N/A	102.73	21.4381	20.5615	40.8266	47.6457	43.8352	40.4872	9.7203	9.50357	0.424786
TGME49_222280	hypothetical protein	N/A	25.7296	9.99671	7.09322	14.558	15.8883	13.7321	12.4216	3.17119	1.55458	75.3221
TGME49_222300	hypothetical protein	N/A	27.7381	17.3754	7.43847	15.8318	15.6882	16.3265	8.61064	0.333096	0.0644554	0.0919362
TGME49_222305	hypothetical protein	N/A	0.090639	1.36118	1.37088	2.76093	2.5046	3.67367	0.826117	1.02392	0.328608	2.93
TGME49_222330	hypothetical protein	N/A	4.61209	2.53406	0.527904	2.95672	3.9739	3.42911	4.25194	1.2159	0.340004	0.199859
TGME49_222350	hypothetical protein	N/A	109.245	59.2671	8.08932	27.8863	30.0129	26.387	13.6595	3.61581	2.53422	5.75304
TGME49_222385	hypothetical protein	N/A	0.0682613	0.0917508	0.368395	2.71693	9.17653	11.3801	23.8875	0.611663	0.276368	1.32697
TGME49_222390	hypothetical protein	N/A	27.306	43.896	14.6134	28.436	28.2567	34.253	26.4759	42.6642	37.9739	3.78616
TGME49_222400	hypothetical protein	N/A	89.431	21.1539	57.6185	147.318	163.983	187.934	169.547	47.8162	20.7775	1.61282
TGME49_222420	hypothetical protein	N/A	4.49125	0.66476	8.57083	24.6693	39.6077	47.4647	73.1552	9.35691	8.85155	8.79843
TGME49_222700	hypothetical protein	N/A	0.0803974	0	2.00304	8.72967	22.3643	46.8481	89.9303	0.574061	0.553373	0.849189
TGME49_222880	hypothetical protein	N/A	20.6881	14.5776	11.1409	20.1699	16.6174	22.4932	14.0666	0.466487	0.207783	0.968429
TGME49_222930	hypothetical protein	N/A	16.1405	50.0167	16.951	52.8484	42.371	44.9237	18.5466	70.806	69.0743	26.3376
TGME49_222935	hypothetical protein	N/A	0	0	0	0.0831788	0	0.391418	0.00999298	723.795	724.913	16.5703
TGME49_222940	hypothetical protein	N/A	48.5516	29.2249	0.678009	2.97822	2.47541	2.34508	0.776794	17.0008	96.0937	47.8346
TGME49_222948	hypothetical protein	N/A	149.927	143.684	19.4796	59.0869	58.3077	85.3141	123.136	5.82338	4.88177	186.403
TGME49_223040	hypothetical protein	N/A	249.079	320.943	260.93	576.654	423.974	609.839	320.104	0.0623425	0.00809971	1.08794
TGME49_223070	hypothetical protein	N/A	366.503	353.623	43.1222	151.604	218.686	305.303	825.79	163.396	168.912	369.972
TGME49_223080	hypothetical protein	N/A	61.6461	41.3031	7.91673	18.0177	27.9343	28.8273	45.2802	28.0944	17.686	35.4845
TGME49_223095	hypothetical protein	N/A	9.63428	16.9957	8.22344	18.1056	19.2323	24.3383	28.6784	17.7837	16.6378	19.8642
TGME49_223270	hypothetical protein	N/A	16.292	6.74677	4.1014	10.7054	13.4922	12.6494	10.5177	0.76144	0.325269	10.3228
TGME49_223400	hypothetical protein	N/A	0.0704477	0	0	0.272882	0.247717	0.300176	0.262902	1170.73	1855.35	40.9667
TGME49_223430	hypothetical protein	N/A	0.621811	10.6411	0.370716	0.38997	0.530358	0.514428	0.00808477	0.205255	1.16186	6.30652
TGME49_223470	hypothetical protein	N/A	1.88013	5.54647	1.6946	2.87475	3.87661	2.8999	0.734308	0.192351	0.0921659	6.81652
TGME49_223490	hypothetical protein	N/A	36.0586	30.8434	22.7106	53.6026	48.5818	62.0659	35.2796	4.44195	3.51542	38.1093
TGME49_223500	hypothetical protein	N/A	21.486	8.18571	8.17949	19.7878	23.408	21.2977	19.7103	10.1495	4.89175	7.15028
TGME49_223550	hypothetical protein	N/A	2.15203	12.7965	55.5229	130.449	114.075	137.562	51.7253	3.77693	1.58443	4.92638
TGME49_223560	hypothetical protein	N/A	3.22765	5.81608	36.331	97.1714	88.9302	95.6508	38.6878	0.105727	0.172204	0.42474
TGME49_223600	hypothetical protein	N/A	47.2145	16.0961	12.8875	28.4288	31.7635	34.9195	36.8373	12.2175	5.61787	19.612
TGME49_223610	hypothetical protein	N/A	27.3747	9.35727	3.75761	11.9335	14.2503	15.3613	10.8352	16.794	7.81959	0.802617
TGME49_223685	hypothetical protein	N/A	68.8674	149.273	55.2315	151.27	109.445	155.603	55.2866	35.6361	18.7603	187.703
TGME49_223690	hypothetical protein	N/A	140.131	154.638	66.1783	137.181	117.544	159.987	96.6647	124.756	81.6468	269.025
TGME49_223725	hypothetical protein	N/A	0.775518	0.710493	0.202245	0.888207	2.4808	3.18262	7.12708	0.161723	0.0709867	1.01571
TGME49_223750	hypothetical protein	N/A	32.9098	45.5831	0.637459	1.71796	2.59046	2.44299	0.83179	1.55832	1.9955	121.838
TGME49_223760	hypothetical protein	N/A	26.3909	17.8581	10.1451	23.0166	23.9147	24.5523	27.9057	4.2005	2.93847	31.9369
TGME49_223770	hypothetical protein	N/A	0	0	0	0	0	0.283552	0.0304838	1137.99	1982.73	40.1507
TGME49_223790	hypothetical protein	N/A	69.227	37.5635	3.2057	12.5091	11.8577	10.6768	5.99096	0.438146	1.41038	39.6155
TGME49_223800	hypothetical protein	N/A	31.5718	18.6561	12.2434	27.8969	26.6629	33.4641	28.0921	5.82674	2.61187	7.86517
TGME49_223845	hypothetical protein	N/A	13.6605	15.1498	7.66585	24.3761	26.9596	33.4398	77.9442	160.511	118.456	26.7912
TGME49_223900	hypothetical protein	N/A	43.0363	47.4109	1.01353	7.12209	11.1573	17.5152	56.2654	241.448	137.483	10.1204
TGME49_223915	hypothetical protein	N/A	0	0	0	0.237116	0.584538	0.170411	0.0175726	594.528	809.989	19.5686
TGME49_223950	hypothetical protein	N/A	42.5466	20.9758	6.79312	17.7282	20.1334	22.7277	26.164	1.41827	0.45087	11.868
TGME49_224010	hypothetical protein	N/A	0.182525	1.02611	8.27188	54.0339	89.5678	114.045	384.736	620.931	680.846	22.3188
TGME49_224020	hypothetical protein	N/A	148.987	188.206	31.98	72.0108	62.2384	84.7826	58.5476	3.37767	2.15583	108.139
TGME49_224030	hypothetical protein	N/A	38.9072	24.9809	3.74333	12.2117	16.749	27.6005	84.0323	252.735	213.63	11.5422
TGME49_224070	hypothetical protein	N/A	18.2981	3.80047	3.7064	10.173	11.8423	10.7661	14.4589	1.39143	0.284498	2.6846
TGME49_224100	hypothetical protein	N/A	5.21668	11.4214	4.23985	7.00648	9.84031	9.41381	12.5501	8.95887	7.16877	20.1895
TGME49_224140	hypothetical protein	N/A	2.99998	7.80499	0.241502	1.20042	3.10879	4.44805	8.37383	2.5138	1.59577	31.1916
TGME49_224210	hypothetical protein	N/A	51.9758	16.4269	11.8915	28.3943	32.8918	29.42	36.0326	0.444085	0.129775	15.8369
TGME49_224275	hypothetical protein	N/A	1.10557	5.39445	0.768992	1.18641	0.590408	0.64589	0.626415	0.0713338	0.179953	0.385366
TGME49_224320	hypothetical protein	N/A	3.57047	2.35392	1.44016	3.41435	4.52188	4.2486	2.33334	0.0668605	0.027115	0.0657799
TGME49_224340	hypothetical protein	N/A	94.6773	67.9042	34.2155	72.7006	64.024	82.4533	60.6261	57.792	25.6831	54.8308
TGME49_224470	hypothetical protein	N/A	28.1456	39.9076	0	0	0	0	0	0.0292321	0.0719019	1.58723
TGME49_224510	hypothetical protein	N/A	14.9256	5.74514	5.5031	8.88644	10.6707	12.3386	7.85559	1.10288	0.626639	2.61954
TGME49_224540	hypothetical protein	N/A	9.35109	4.27544	0.530252	2.88695	4.93468	3.08603	1.75202	0.365294	0.360195	8.35315
TGME49_224560	hypothetical protein	N/A	2.95647	0	0.331361	0.951702	0.919905	0.572046	0.500874	0	0.377562	5.15624
TGME49_224570	hypothetical protein	N/A	67.2267	26.94	9.03278	19.5282	17.8531	19.287	10.5851	0	0.00841544	2.75924
TGME49_224620	hypothetical protein	N/A	26.4812	80.7664	0.931792	2.12846	2.70321	2.22132	0.828904	0.274117	1.10276	103.091
TGME49_224680	hypothetical protein	N/A	0.325725	1.31726	2.78089	14.5529	23.7047	36.6699	120.864	446.55	548.466	22.752
TGME49_224730	hypothetical protein	N/A	29.5041	171.083	15.0622	18.2259	17.3686	20.2647	12.4716	2.57014	1.88805	11.2218
TGME49_224740	hypothetical protein	N/A	51.8077	54.4496	18.6832	48.5213	41.5587	48.9125	38.1964	73.8428	74.6291	124.986
TGME49_224800	hypothetical protein	N/A	62.1739	15.3972	18.4095	39.7352	35.7128	50.7244	36.5128	8.88407	7.20495	50.5702
TGME49_224810	hypothetical protein	N/A	0.854646	3.34171	2.10217	13.1602	26.9654	42.1699	172.686	386.371	395.656	19.5987
TGME49_224820	hypothetical protein	N/A	59.1604	90.534	28.954	56.3385	43.9239	67.7078	31.142	18.4812	22.5839	73.0777
TGME49_224830	hypothetical protein	N/A	6.52695	8.0297	3.13076	6.82479	6.7709	6.77718	3.4979	0.0382743	0.011059	1.47886
TGME49_224845	hypothetical protein	N/A	2.29973	4.80043	1.3082	5.70423	14.3344	25.71	47.3217	0.232258	0.395046	0.049284
TGME49_224870	hypothetical protein	N/A	7.67763	1.80879	0.90261	2.1794	3.19665	3.58181	4.51667	2.44216	0.601239	1.42909
TGME49_224890	hypothetical protein	N/A	47.5009	74.018	2.45761	8.73522	12.3207	17.698	38.9595	98.3285	125.22	178.142
TGME49_224905	hypothetical protein	N/A	0	0	4.12126	31.0886	58.8857	82.3155	147.997	0.398568	0.596664	0.0969935
TGME49_224932	hypothetical protein	N/A	42.0314	145.241	22.0342	115.925	169.639	211.339	587.812	919.668	662.859	41.4273
TGME49_224935	hypothetical protein	N/A	29.5792	35.0069	0.115032	0.15797	0.212843	0.533151	0.508285	5.23115	6.45543	23.8846
TGME49_224940	hypothetical protein	N/A	11.0597	26.6939	2.64842	6.14861	6.34318	7.35076	10.2256	2.42181	1.72905	11.6434
TGME49_224980	hypothetical protein	N/A	50.6686	42.2384	9.72473	28.0761	43.1126	54.2278	197.252	46.548	13.2947	23.2989
TGME49_224990	hypothetical protein	N/A	64.53	121.012	29.1256	69.7737	76.5094	86.9619	82.4338	74.9369	37.893	218.947
TGME49_225000	hypothetical protein	N/A	44.1336	9.53895	7.46508	22.8747	29.4907	22.2806	21.4154	1.22971	0.231912	6.18774
TGME49_225005	hypothetical protein	N/A	0	0	0.245624	3.46902	4.26007	0.747589	0	0	0	0.16571
TGME49_225010	hypothetical protein	N/A	53.4976	21.1407	6.33283	14.7686	20.9492	22.5053	34.8988	7.06896	2.08007	50.308
TGME49_225070	hypothetical protein	N/A	0.957513	5.03053	3.14621	12.1588	35.9555	70.4932	122.97	25.7602	20.9441	129.604
TGME49_225105	hypothetical protein	N/A	18.4999	30.9015	4.88697	19.029	21.6089	15.0022	9.459	0.0460917	0.822332	4.06166
TGME49_225120	hypothetical protein	N/A	340.279	267.38	0.503874	1.41663	1.2418	3.80902	2.89077	6.62976	4.92233	2047.45
TGME49_225130	hypothetical protein	N/A	21.3066	7.44735	4.94055	12.9622	16.7522	13.7129	16.6541	23.9269	16.9174	3.57113
TGME49_225150	hypothetical protein	N/A	409.539	211.781	0.205005	0.641431	0.457911	0.619697	0.241465	8.11704	14.4382	16.5839
TGME49_225160	hypothetical protein	N/A	231.225	190.504	0.268334	0	0.0830402	0.134231	0.294151	5.4532	3.29753	703.111
TGME49_225170	hypothetical protein	N/A	24.3803	20.6305	0.738365	17.7439	25.7184	54.3039	247.063	2214.71	1361.73	208.785
TGME49_225190	hypothetical protein	N/A	14.1076	18.3122	4.97373	9.19622	9.58005	11.1522	8.59685	0.899911	0.960643	1.94715
TGME49_225200	hypothetical protein	N/A	206.8	83.8448	3.88488	18.8961	21.2228	16.5078	9.19094	0.19674	0.569793	3.63147
TGME49_225230	hypothetical protein	N/A	100.514	55.8041	9.04228	18.3046	16.6127	17.9756	13.6937	6.91688	6.66652	5.31593
TGME49_225270	hypothetical protein	N/A	17.3711	4.30505	2.53709	6.20523	7.5515	7.42353	9.53464	18.7226	11.719	1.39741
TGME49_225280	hypothetical protein	N/A	0.0265058	0.0463583	0.189052	1.25088	2.22379	3.12311	6.17475	2.17549	3.23468	0.374666
TGME49_225300	hypothetical protein	N/A	89.9977	148.487	3.37082	21.9476	21.9995	16.791	8.81951	6.61494	4.69145	65.4969
TGME49_225315	hypothetical protein	N/A	0.0463284	0.268997	0	0.159808	0.101464	0.740747	0.946125	712.884	1161.46	20.6069
TGME49_225320	hypothetical protein	N/A	273.638	125.014	7.99907	34.7737	36.9897	31.9701	14.7908	1.38726	5.07695	8.22447
TGME49_225330	hypothetical protein	N/A	159.988	53.5711	2.31241	10.8062	10.7175	10.8605	5.2258	0.271104	0.685332	3.65777
TGME49_225340	hypothetical protein	N/A	56.1892	23.4581	3.80691	10.9734	11.2436	11.2955	6.44408	0.662209	0.70574	16.5004
TGME49_225350	hypothetical protein	N/A	78.8784	94.6435	21.3471	44.4142	37.4187	49.8371	48.1465	42.9337	38.0257	164.975
TGME49_225360	hypothetical protein	N/A	12.5383	12.7751	11.5638	30.0991	32.6141	26.8756	12.8161	12.8342	10.2502	7.86872
TGME49_225370	hypothetical protein	N/A	0.170397	0	1.34512	5.51697	6.72248	8.62812	12.9288	1.69291	1.26683	0.273126
TGME49_225380	hypothetical protein	N/A	20.1872	10.2671	22.4465	46.6267	41.6353	51.0192	36.3653	69.9915	68.5838	22.6502
TGME49_225400	hypothetical protein	N/A	0.125447	4.41758	0.380442	1.57963	1.54676	2.139	0.612576	6.54049	28.2645	11.1367
TGME49_225435	hypothetical protein	N/A	2.38799	6.41944	0.595326	6.62317	3.43539	3.47078	1.10439	2.13111	2.67901	53.3002
TGME49_225440	hypothetical protein	N/A	5.47785	4.78803	2.91537	6.783	8.07291	8.97768	7.29462	20.1706	6.88064	2.23669
TGME49_225460	hypothetical protein	N/A	0.116815	0	0	0.380085	0.196109	0.609401	0.0101827	1396.18	2223.53	49.6072
TGME49_225480	hypothetical protein	N/A	29.2891	15.2861	3.00448	11.1371	12.9105	14.7185	15.3655	54.9073	51.9981	9.76873
TGME49_225540	hypothetical protein	N/A	178.11	1636.36	17.318	117.767	137.054	126.542	38.0768	0.0806227	0.0874437	348.413
TGME49_225555	hypothetical protein	N/A	662.249	1219.19	333.804	823.145	593.785	891.635	542.801	793.532	575.494	86.2778
TGME49_225570	hypothetical protein	N/A	0.0490728	0.22378	0.628874	3.166	8.00892	16.3797	29.7638	0.0438559	0.0106443	0.0764381
TGME49_225590	hypothetical protein	N/A	0.156575	7.11809	1.10786	4.66685	11.8928	22.103	43.0876	6.5165	4.94484	0.843747
TGME49_225680	hypothetical protein	N/A	58.0402	5.00288	1.02245	3.79239	8.05193	10.0025	25.4944	2.94233	3.20717	92.1645
TGME49_225720	hypothetical protein	N/A	46.0164	30.5239	17.6163	38.9411	45.9506	43.3691	42.8313	0.318159	0.0743044	22.711
TGME49_225745	hypothetical protein	N/A	2.75812	5.22879	0.423525	1.38939	1.83733	2.41634	1.01672	0.178657	0.240021	5.13633
TGME49_225780	hypothetical protein	N/A	31.1922	13.4682	7.09965	22.2321	22.6997	26.0969	26.5378	42.4719	25.1442	49.9334
TGME49_225820	hypothetical protein	N/A	23.642	66.4655	5.25412	18.6338	21.5312	29.5449	27.1301	55.0477	62.5012	31.7175
TGME49_225830	hypothetical protein	N/A	65.8608	39.1551	0.13801	0.050958	0.0460161	0.0188575	0.0295708	1.073	8.53486	17.6552
TGME49_225840	hypothetical protein	N/A	39.1333	16.4188	7.29475	16.2314	17.254	17.7645	24.487	15.0855	6.60951	22.6676
TGME49_225860	hypothetical protein	N/A	74.7369	70.0638	5.1107	26.4785	26.1636	27.3996	10.6442	0.447002	0.593258	4.44237
TGME49_225870	hypothetical protein	N/A	66.9493	35.5051	3.87612	14.6356	18.5742	17.2452	8.08288	0.510138	0.436712	13.3108
TGME49_225900	hypothetical protein	N/A	27.8586	23.8031	5.6988	17.1287	23.2474	21.2658	5.9691	1.25002	0.713554	5.34979
TGME49_225910	hypothetical protein	N/A	20.8619	5.07091	4.53299	13.011	17.4048	15.3079	19.6241	8.57894	1.63424	4.66982
TGME49_225920	hypothetical protein	N/A	19.3586	18.6101	11.948	25.9656	26.6184	41.3971	46.73	7.83235	4.93563	55.712
TGME49_225953	hypothetical protein	N/A	0.700359	0.333698	1.51495	6.83887	13.998	19.1413	31.0646	508.757	951.724	16.6335
TGME49_225958	hypothetical protein	N/A	0	0	0	0.115077	0.486846	0.380785	0.0111298	0.554787	0.221515	1.92696
TGME49_225980	hypothetical protein	N/A	15.0504	4.4469	4.31853	9.32979	13.2118	14.1622	26.237	14.9567	5.88946	5.79221
TGME49_226050	hypothetical protein	N/A	61.5099	28.5652	3.07859	12.4405	14.0516	12.7305	15.8974	29.2393	12.2036	24.2547
TGME49_226230	hypothetical protein	N/A	0.181485	0.321927	0	0.395771	0.236852	0.128461	0.153844	11.1722	104.301	32.1409
TGME49_226245	hypothetical protein	N/A	0.478708	1.28151	1.07632	7.30711	25.0607	35.9357	90.6729	0.420501	0.345168	0.107523
TGME49_226260	hypothetical protein	N/A	141.233	198.743	0.548203	0.882532	0.565748	0.560649	0.127495	0.940098	7.17967	50.9767
TGME49_226290	hypothetical protein	N/A	68.1446	82.0842	8.18857	23.7565	26.501	29.2932	14.5566	1.84522	0.964728	121.285
TGME49_226330	hypothetical protein	N/A	16.4591	2.31858	2.61324	4.73696	5.85315	6.09252	5.34284	0.0981146	0.246825	2.62666
TGME49_226340	hypothetical protein	N/A	59.8798	27.4073	10.0436	27.6641	29.6873	31.7026	41.0586	114.011	85.9599	10.1954
TGME49_226350	hypothetical protein	N/A	7.9295	1.7125	1.84687	5.58564	7.21393	5.98124	5.18524	3.40576	0.563017	0.776379
TGME49_226390	hypothetical protein	N/A	9.87796	10.1974	6.08351	12.1894	11.046	15.096	7.63169	14.9918	12.8388	3.3596
TGME49_226450	hypothetical protein	N/A	0.203868	5.121	38.4532	97.8679	100.723	117.129	71.6271	7.56735	5.03773	0.852319
TGME49_226460	hypothetical protein	N/A	14.9754	9.91771	5.22627	10.4489	10.4343	11.6088	5.4944	0.538786	0.491388	13.1711
TGME49_226470	hypothetical protein	N/A	44.1392	36.674	1.4753	2.82625	3.5794	4.85054	3.25048	0.104109	0.410164	14.6854
TGME49_226490	hypothetical protein	N/A	1.56867	2.33255	0	0.115254	0.0389883	0.119128	0.300966	19.5427	110.264	68.1818
TGME49_226515	hypothetical protein	N/A	22.2472	10.46	1.22865	10.1739	15.3633	19.9737	59.8302	203.189	223.217	9.13633
TGME49_226532	hypothetical protein	N/A	1.12902	0	0	0	0	0.152837	0.00877565	589.8	882.817	17.4136
TGME49_226565	hypothetical protein	N/A	8.78548	26.4831	5.56947	10.7794	12.5078	15.1884	11.5691	27.4202	11.7389	23.6591
TGME49_226570	hypothetical protein	N/A	1476.82	606.334	783.852	1802.09	1412.45	1716.74	1034.12	536.232	425.901	201.123
TGME49_226580	hypothetical protein	N/A	215.84	362.311	48.8976	145.725	118.475	140.901	73.5615	5.43595	2.13617	615.451
TGME49_226620	hypothetical protein	N/A	6.88589	2.93103	2.47012	5.25018	6.16014	6.66811	5.01502	0.382259	0.378289	0.20188
TGME49_226670	hypothetical protein	N/A	18.5503	14.2368	2.07712	8.97542	9.95505	8.35931	6.07814	5.12694	2.81176	11.7558
TGME49_226680	hypothetical protein	N/A	65.5613	33.7876	6.37861	29.9081	34.2209	28.193	28.3535	110.989	46.3567	30.5536
TGME49_226690	hypothetical protein	N/A	59.6918	9.03195	1.03513	3.48378	4.22228	3.8067	2.32046	0.139234	0.317958	1.72695
TGME49_226705	hypothetical protein	N/A	109.602	45.5757	27.7024	72.9652	81.7364	87.6981	75.8656	23.5146	17.7851	29.6952
TGME49_226710	hypothetical protein	N/A	468.031	42.9525	21.424	51.0941	65.0784	76.1685	177.032	457.553	377.2	20.5329
TGME49_226820	hypothetical protein	N/A	0	2.90098	3.85084	5.23585	4.35516	2.51552	0.0118493	0.0994888	0.108145	0.0311188
TGME49_226900	hypothetical protein	N/A	38.1709	13.1891	10.1428	26.6081	30.6034	28.665	30.6098	47.2796	24.5544	20.6482
TGME49_226920	hypothetical protein	N/A	24.5508	9.93644	2.83777	6.93097	8.35023	6.95085	3.21217	0	0.0178308	25.3884
TGME49_226980	hypothetical protein	N/A	122.204	135.899	98.659	231.652	180.135	223.199	143.925	55.6983	42.5315	217.903
TGME49_226985	hypothetical protein	N/A	3.37705	5.72396	1.03377	8.29618	11.9897	16.7519	29.7027	3.59868	2.11724	10.1958
TGME49_226990	hypothetical protein	N/A	25.3254	17.1506	1.32363	8.04177	10.4474	8.36706	5.41904	1.6224	1.24932	142.903
TGME49_227000	hypothetical protein	N/A	87.6276	36.0996	4.46469	15.8842	16.0461	13.0297	8.6322	0.366398	1.25249	15.6912
TGME49_227040	hypothetical protein	N/A	0.173166	0	0	0.797243	1.66583	1.53831	0.114014	0.228902	0.256581	0.535281
TGME49_227060	hypothetical protein	N/A	25.0003	18.928	11.4873	27.1341	27.8875	30.0364	24.9022	3.66644	2.10332	18.011
TGME49_227070	hypothetical protein	N/A	0	0	0	0	0.198154	0.30355	0.0452848	1072.56	974.815	27.3423
TGME49_227115	hypothetical protein	N/A	18.3392	6.65853	5.09426	11.1281	12.3811	12.5658	8.51353	0.08682	0.0366522	12.4171
TGME49_227130	hypothetical protein	N/A	0.816021	0	0.74337	2.41214	2.50325	1.08863	0.408602	0	0	0.184684
TGME49_227270	hypothetical protein	N/A	35.1136	36.1623	9.06499	27.3521	31.5492	33.3642	38.251	6.45825	2.23807	63.0008
TGME49_227300	hypothetical protein	N/A	3.91634	1.14296	2.41773	4.54672	6.7671	6.51376	5.75333	0.665864	0.164626	0.101362
TGME49_227310	hypothetical protein	N/A	43.1889	14.2029	14.101	30.0826	28.5726	35.3257	31.0081	3.75472	2.51038	6.10073
TGME49_227320	hypothetical protein	N/A	21.1343	8.65649	2.87117	8.60638	10.272	9.20632	9.70067	0.0930857	0.0777236	2.24924
TGME49_227330	hypothetical protein	N/A	19.824	231.521	15.2537	63.8441	87.2686	66.6909	3.53541	6.7384	4.61313	2.96236
TGME49_227335	hypothetical protein	N/A	28.5685	29.7412	0.277297	0.812103	0.86927	2.28852	3.79143	10.0227	9.19418	23.427
TGME49_227350	hypothetical protein	N/A	14.1251	8.16328	11.6893	19.5971	28.199	29.2395	28.1523	0.248815	0.117198	0.185379
TGME49_227380	hypothetical protein	N/A	487.147	640.341	1.78003	3.30147	4.01776	4.99583	7.17733	36.7339	32.5742	34.6737
TGME49_227400	hypothetical protein	N/A	4.99595	3.14105	3.15242	7.72046	6.83355	9.30142	4.16039	0.0386176	0.06236	0.0856974
TGME49_227410	hypothetical protein	N/A	21.4167	8.81098	3.79133	8.50634	9.28297	10.9212	6.96346	1.56108	0.879945	5.14064
TGME49_227590	hypothetical protein	N/A	0.146843	1.10261	0	0.393363	0.737813	0.783854	0.843076	9.75373	62.7686	24.2209
TGME49_227610	hypothetical protein	N/A	10.7618	5.33957	3.65826	8.20757	9.28803	10.1664	9.22527	0.00618914	0.0122334	3.60492
TGME49_227615	hypothetical protein	N/A	4.18095	14.5921	4.07281	8.25728	6.35003	8.30309	4.42219	0	0.0281696	2.9031
TGME49_227630	hypothetical protein	N/A	24.7528	18.419	2.88801	6.52085	6.53979	12.212	8.41423	1.5514	1.03262	1.151
TGME49_227820	hypothetical protein	N/A	15.0886	5.92402	2.07692	6.24874	7.53815	7.73298	10.25	1.8171	0.495993	1.98004
TGME49_227860	hypothetical protein	N/A	45.1279	22.1244	11.3616	29.3881	35.7916	32.4428	32.0719	10.6556	3.977	35.0805
TGME49_227880	hypothetical protein	N/A	21.192	11.6961	3.61774	10.6874	15.7663	13.5423	21.2636	41.7462	17.7704	3.28289
TGME49_227890	hypothetical protein	N/A	27.183	9.25601	10.9671	27.2719	26.8348	26.94	32.4479	44.3113	20.1937	60.0688
TGME49_227930	hypothetical protein	N/A	47.7398	21.4411	2.65044	6.91189	9.09645	9.48705	16.4132	6.55647	3.75913	0.770067
TGME49_227940	hypothetical protein	N/A	9.909	2.40474	2.98098	6.9389	9.12335	8.56161	4.83006	8.93085	4.40185	1.27939
TGME49_227980	hypothetical protein	N/A	20.2707	6.03645	2.9183	13.7643	15.3475	12.6447	15.4855	7.02163	3.80548	29.1678
TGME49_227990	hypothetical protein	N/A	23.0888	6.79915	8.16269	21.3246	25.9816	21.3764	15.9783	0.468021	0.197945	1.17337
TGME49_228010	hypothetical protein	N/A	38.3982	18.4757	11.4204	27.1778	33.1443	32.5109	51.6788	108.819	66.7667	25.7921
TGME49_228020	hypothetical protein	N/A	0.230414	0.53066	1.5486	4.31669	5.52086	2.97496	1.17044	5.16935	4.04628	0.219577
TGME49_228030	hypothetical protein	N/A	10.1322	5.26227	1.50741	5.65661	10.5706	13.6064	43.0395	256.871	163.729	9.41017
TGME49_228050	hypothetical protein	N/A	0.219856	0.953909	1.67779	7.57769	8.38716	7.38272	2.33096	0.81711	2.29305	0.13692
TGME49_228060	hypothetical protein	N/A	20.1782	10.109	10.1263	22.9579	23.8041	31.4612	31.1785	18.202	5.82339	8.80193
TGME49_228065	hypothetical protein	N/A	0.902442	0.475216	0.774494	1.69536	1.44678	2.05648	1.50794	3.32302	2.43239	10.8676
TGME49_228100	hypothetical protein	N/A	45.9431	19.5608	15.7997	36.5433	40.8915	37.215	18.9858	0.749276	0.936479	2.09929
TGME49_228120	hypothetical protein	N/A	28.6002	18.2865	7.92609	17.8034	22.339	25.1021	21.0671	1.5281	0.470611	6.57959
TGME49_228145	hypothetical protein	N/A	24.581	88.1887	12.0762	26.7816	18.1066	28.3803	15.949	2.40824	1.29433	8.73745
TGME49_228150	hypothetical protein	N/A	34.4859	15.4493	14.3216	35.0387	45.1295	40.1478	32.0325	5.16642	4.41954	7.81163
TGME49_228175	hypothetical protein	N/A	0.0349231	0.0874099	1.61588	13.7024	25.1753	38.2095	142.746	576.269	614.629	19.6279
TGME49_228230	hypothetical protein	N/A	139.151	75.5413	5.94047	18.9984	23.3979	23.0779	30.8107	55.9702	38.3343	3.49279
TGME49_228240	hypothetical protein	N/A	0.145902	1.35501	16.9676	92.4713	148.976	173.449	553.395	8.88318	3.41892	1.35762
TGME49_228270	hypothetical protein	N/A	22.1069	6.57941	5.65431	12.6005	14.4122	14.9238	13.6257	0.0510418	0.0292877	0.0381077
TGME49_228280	hypothetical protein	N/A	84.9459	17.443	17.6898	42.617	47.9675	47.1768	45.08	13.3145	6.00459	31.6708
TGME49_228310	hypothetical protein	N/A	7.21958	34.5513	1.52768	9.321	22.0663	45.2798	70.6925	8.15266	5.48702	2.60779
TGME49_228340	hypothetical protein	N/A	10.6326	7.73314	4.96472	9.70306	12.1837	12.8561	18.6955	29.5486	8.05158	5.72568
TGME49_228370	hypothetical protein	N/A	45.1354	51.2072	22.8119	85.8297	112.921	113.433	245.199	211.355	118.044	36.5625
TGME49_228380	hypothetical protein	N/A	9.0055	13.4921	2.24127	8.30516	10.4207	10.4589	8.98612	16.1504	12.2489	4.29497
TGME49_228390	hypothetical protein	N/A	14.0037	27.2219	2.47506	4.84699	6.32258	5.75264	2.74123	0.116892	0.843014	5.25884
TGME49_228395	hypothetical protein	N/A	8.34562	11.1328	1.85635	2.94261	3.8955	3.52524	2.12343	0.03879	0.256594	0.945235
TGME49_228430	hypothetical protein	N/A	0.432836	0.655272	0.583498	0.73607	2.01641	1.42195	0.217114	107.342	189.739	26.7255
TGME49_228440	hypothetical protein	N/A	0	0	0	0.123222	0.625429	0.660206	0.262186	1179.7	1630.24	37.1586
TGME49_228460	hypothetical protein	N/A	55.9419	21.4911	6.23269	17.8938	17.5634	20.3879	25.8885	23.34	7.17362	18.66
TGME49_228480	hypothetical protein	N/A	19.782	21.0292	8.2564	17.9564	12.7317	22.4009	6.90182	1.03967	1.37135	1.01702
TGME49_228710	hypothetical protein	N/A	9.53751	2.0837	3.49053	7.1875	9.1629	8.89079	7.59175	9.78166	3.50271	0.884264
TGME49_228720	hypothetical protein	N/A	43.8991	42.723	13.6736	30.3109	33.6054	37.0072	37.8419	4.71925	1.67083	80.8784
TGME49_228760	hypothetical protein	N/A	339.989	144.812	45.3136	134.714	131.604	149.251	92.8858	0.922894	0.804197	136.621
TGME49_228770	hypothetical protein	N/A	50.9487	50.5693	47.5897	96.6908	79.4124	97.6949	50.31	1.10426	0.470553	16.7123
TGME49_228980	hypothetical protein	N/A	3.34306	4.3636	0.771202	22.8288	63.4358	1.6292	0.618326	0.0317206	0	0.914043
TGME49_229005	hypothetical protein	N/A	0.837506	3.50692	0	0.906951	1.83281	0.899797	0.301663	0.506564	0.36052	55.1533
TGME49_229220	hypothetical protein	N/A	190.006	29.3524	0.857711	1.05441	1.14133	2.5754	3.53701	20.4789	9.56276	1.63524
TGME49_229230	hypothetical protein	N/A	0	0	3.82585	39.7566	52.8053	79.2163	118.451	0.231556	0.171442	0.451246
TGME49_229240	hypothetical protein	N/A	0	0	5.56284	68.2698	107.433	155.617	268.509	0.0456495	0.251187	0.338937
TGME49_229270	hypothetical protein	N/A	2.0375	0.592719	0.164902	6.60967	10.5475	9.89888	23.9744	4.47311	3.15473	0.389202
TGME49_229280	hypothetical protein	N/A	119.79	16.8567	0.340655	8.53437	11.7892	6.67686	9.19095	249.605	308.496	26.1052
TGME49_229300	hypothetical protein	N/A	0.207425	0	3.5096	3.9229	5.09851	3.32869	0.402217	0.0465806	0	0.09198
TGME49_229340	hypothetical protein	N/A	11.3384	3.36361	3.05667	7.11326	8.46095	7.39466	4.66694	0.0199274	0.148103	0.166864
TGME49_229380	hypothetical protein	N/A	33.9469	22.3207	5.94327	14.53	15.15	14.7814	16.2941	35.927	21.5292	31.1138
TGME49_229390	hypothetical protein	N/A	16.4187	47.8336	0.93183	3.48952	3.87475	3.3753	1.50864	0.445713	0.363336	39.4277
TGME49_229450	hypothetical protein	N/A	94.527	49.3429	68.0821	149.57	133.254	158.561	134.205	173.437	126.12	84.3059
TGME49_229500	hypothetical protein	N/A	133.62	55.2768	2.58916	11.4102	13.2264	11.7275	7.5193	0.354636	0.634695	6.24109
TGME49_229620	hypothetical protein	N/A	27.9285	19.3158	13.5131	30.3471	29.8968	30.9122	18.9927	10.0044	5.91034	9.19199
TGME49_229660	hypothetical protein	N/A	1.55937	6.24309	3.23683	7.14999	6.26404	6.12664	2.57242	1.2106	0.154015	5.65359
TGME49_229680	hypothetical protein	N/A	106.471	57.7854	0.67146	2.42502	2.94755	4.96064	4.67559	0.963791	0.409437	767.471
TGME49_229720	hypothetical protein	N/A	9.00558	8.00953	8.82602	15.5009	17.5131	13.8132	13.4052	2.02112	0.686051	0.294262
TGME49_229740	hypothetical protein	N/A	28.8458	10.8538	15.1689	28.6551	28.9261	31.6016	15.9734	0.804539	0.310628	17.846
TGME49_229750	hypothetical protein	N/A	26.1066	11.554	7.65175	20.6017	24.67	22.3316	18.5765	5.10711	1.56204	21.307
TGME49_229770	hypothetical protein	N/A	14.8436	6.2854	4.75111	11.1371	11.3187	11.3974	8.46457	1.38109	0.142324	3.74886
TGME49_229790	hypothetical protein	N/A	27.9666	18.2996	7.90938	23.4703	30.9203	26.124	24.3006	8.45212	1.3644	4.99662
TGME49_230000	hypothetical protein	N/A	3.62239	0.741717	0.440052	1.7305	2.70561	2.51366	3.02042	0.650065	0.144831	0.349704
TGME49_230010	hypothetical protein	N/A	42.0472	12.9893	9.66201	26.495	29.7346	27.5086	23.1129	19.9428	12.48	22.4958
TGME49_230110	hypothetical protein	N/A	19.3993	2.12105	5.3959	14.1491	17.6612	15.4335	23.1839	54.5579	25.5058	6.60172
TGME49_230122	hypothetical protein	N/A	51.5198	27.8193	26.4744	58.2302	45.6958	61.1011	28.7127	9.0425	3.82745	14.7226
TGME49_230130	hypothetical protein	N/A	18.5698	11.5188	0.466985	3.22467	4.90306	10.3846	35.8322	200.46	142.147	10.5461
TGME49_230170	hypothetical protein	N/A	35.9783	69.7334	10.3674	28.1561	30.5817	28.6915	13.559	0.202403	0.216349	43.8867
TGME49_230190	hypothetical protein	N/A	129.603	69.9962	23.9987	65.1513	54.855	56.0051	26.4552	0.416583	0.383814	186.505
TGME49_230200	hypothetical protein	N/A	0.0165054	1.40788	1.35881	4.60397	12.6173	27.7678	43.5105	0.976986	0.821575	0.264377
TGME49_230205	hypothetical protein	N/A	3.12686	0	0	3.82484	4.91953	3.86832	0.985022	0	0.122555	0.570342
TGME49_230480	hypothetical protein	N/A	470.224	589.075	136.394	522.097	421.11	473.546	255.556	184.241	141.359	51.0822
TGME49_230500	hypothetical protein	N/A	29.5587	14.9301	6.32089	17.1422	14.8354	16.0426	7.97703	26.6727	22.3757	21.3413
TGME49_230510	hypothetical protein	N/A	70.0615	32.196	24.7649	50.6548	49.7134	56.5285	42.1054	3.47719	3.47894	4.23269
TGME49_230535	hypothetical protein	N/A	0	0	0	0.247772	0.337721	1.1797	0.988035	1482.95	2205.54	38.2542
TGME49_230580	hypothetical protein	N/A	19.912	17.9499	12.3662	23.8822	23.9586	26.1439	20.9948	7.35113	3.81528	44.1449
TGME49_230630	hypothetical protein	N/A	17.1806	19.6348	9.76733	21.5781	21.003	22.0091	13.118	7.46074	4.4714	11.2935
TGME49_230640	hypothetical protein	N/A	20.7866	6.54517	7.05195	24.7215	20.9601	25.4165	35.9326	38.4699	30.1719	135.26
TGME49_230700	hypothetical protein	N/A	44.7942	15.9328	7.67988	18.8775	25.6821	23.7679	36.0601	2.41356	0.578921	8.57251
TGME49_230840	hypothetical protein	N/A	49.4404	34.2645	15.9572	31.6702	34.6543	38.8358	23.3663	0.361802	0.463611	41.9544
TGME49_230870	hypothetical protein	N/A	40.4718	34.941	5.81359	12.2258	20.6009	14.2606	22.3535	6.14345	1.17188	27.1922
TGME49_230880	hypothetical protein	N/A	16.3693	15.6176	5.63801	13.5213	13.6025	18.1202	12.893	2.65967	0.893705	6.31811
TGME49_230900	hypothetical protein	N/A	0.0931863	0.541067	1.48816	3.51622	6.22729	6.47335	9.01886	7.25345	4.30463	1.13904
TGME49_230910	hypothetical protein	N/A	26.1925	5.00547	13.1793	23.0375	23.1782	27.1223	16.3935	0.61028	0.317498	8.45979
TGME49_230940	hypothetical protein	N/A	300.424	56.4101	46.3041	147.506	171.463	131.317	143.296	110.828	38.3963	94.1293
TGME49_230950	hypothetical protein	N/A	13.0586	5.09036	1.22439	3.19762	3.80305	4.94888	6.44931	3.26453	0.671051	1.20569
TGME49_230970	hypothetical protein	N/A	182.271	63.8627	8.58632	55.5917	51.9094	44.1077	18.9663	0.29824	0.143313	53.7758
TGME49_230990	hypothetical protein	N/A	15.5759	4.45442	3.07792	6.91268	7.61994	8.28564	8.10449	13.5726	9.58337	5.28139
TGME49_231020	hypothetical protein	N/A	77.7317	36.9472	13.5318	32.2299	32.635	38.6935	28.5086	5.84105	2.40993	91.1257
TGME49_231050	hypothetical protein	N/A	0	0	0	0.755304	0.604976	0.281579	0.0140717	336.491	558.029	10.8103
TGME49_231055	hypothetical protein	N/A	0	0	0	0.195195	0.165214	0.269008	0.396449	777.022	1016.09	25.3165
TGME49_231090	hypothetical protein	N/A	0.386736	12.8989	0	0.319656	0.381542	0.831601	0.0376099	13.1473	90.7901	27.4445
TGME49_231100	hypothetical protein	N/A	158.802	175.2	35.6023	67.9237	70.768	78.5346	46.2168	0.0454663	0.0417739	19.3275
TGME49_231125	hypothetical protein	N/A	9.23017	81.148	0.142076	0.196151	0.262001	0.514454	0.325389	2.30874	19.9909	286.277
TGME49_231150	hypothetical protein	N/A	17.0145	18.1317	11.9286	30.7143	29.7689	30.8538	14.8776	0.103406	0.069854	21.4256
TGME49_231160	hypothetical protein	N/A	1089.79	212.182	30.2946	200.459	201.131	140.637	102.602	11.5043	10.9604	63.6367
TGME49_231175	hypothetical protein	N/A	10.4917	9.13645	12.9576	45.5914	42.7417	43.0088	66.1436	0	0.184413	0.25983
TGME49_231180	hypothetical protein	N/A	72.2733	11.531	20.6579	86.6089	101.15	74.5427	105.413	0.438486	0.675956	0.373207
TGME49_231200	hypothetical protein	N/A	16.176	8.86211	4.2935	12.7194	22.3878	32.7289	133.273	48.3846	11.948	2.62729
TGME49_231220	hypothetical protein	N/A	70.7515	30.1623	6.72196	19.7858	24.1784	26.0003	40.6204	1.08371	0.656172	7.90485
TGME49_231230	hypothetical protein	N/A	28.5047	3.58153	0.996432	9.08214	10.722	9.82081	16.7049	0.231444	0.226824	8.88451
TGME49_231360	hypothetical protein	N/A	21.7819	7.44367	6.05334	13.4617	13.9344	14.7677	12.7381	1.96496	0.96735	0.413834
TGME49_231390	hypothetical protein	N/A	0.139262	0.243567	6.22545	58.5983	94.5444	186.435	731.198	3090.52	1165.48	149.181
TGME49_231460	hypothetical protein	N/A	22.5406	31.6217	10.4849	25.7373	23.7247	25.8967	12.8334	10.8893	9.7324	8.17354
TGME49_231470	hypothetical protein	N/A	0.143098	0.312369	1.07749	3.34474	10.0205	18.3487	31.0585	6.19928	3.50983	10.1925
TGME49_231625	hypothetical protein	N/A	36.3115	29.5762	9.05392	19.7975	15.0026	20.0901	9.631	17.3992	18.6591	43.3189
TGME49_231750	hypothetical protein	N/A	35.711	23.1539	17.5529	42.8104	36.65	42.3303	27.8565	0.590146	0.606396	40.4025
TGME49_231780	hypothetical protein	N/A	27.7943	0.830131	0	0.107059	0.0694353	0.116132	0.134881	6.24943	39.5025	47.759
TGME49_231790	hypothetical protein	N/A	32.9356	15.8435	4.95491	14.3482	18.8216	17.0276	23.4791	11.4415	10.2568	3.09456
TGME49_231815	hypothetical protein	N/A	6.00535	4.24274	1.79896	2.60928	2.92999	3.91306	2.54845	0.807136	0.168755	1.15677
TGME49_231860	hypothetical protein	N/A	0.274427	28.5744	0.249994	0.374744	0.661605	0.677677	0.0171765	4.59453	28.5563	10.4941
TGME49_231865	hypothetical protein	N/A	0	0	0.747324	0.796354	2.06646	2.11284	3.08081	3.36274	2.21579	1.69581
TGME49_231880	hypothetical protein	N/A	0.0438646	0.287256	10.0916	69.4008	88.1195	68.5529	22.623	0.0465894	0.200504	0.332188
TGME49_231950	hypothetical protein	N/A	336.509	319.805	46.89	115.398	100.63	143.062	115.608	1.46627	2.30532	503.939
TGME49_231980	hypothetical protein	N/A	31.0819	21.981	10.7574	19.1722	19.5298	21.7647	16.7671	0	0.044594	0.490239
TGME49_231990	hypothetical protein	N/A	125.235	172.53	3.18567	57.019	58.9726	49.9839	25.3729	4.32061	1.7971	31.1777
TGME49_231991	hypothetical protein	N/A	6.40544	5.9263	0.564019	0.475341	1.53588	1.48933	0.59834	0.169223	0.132077	14.433
TGME49_231992	hypothetical protein	N/A	20.637	44.6361	0.297663	2.50164	3.50781	2.82351	0.777166	1.09177	0.54207	32.7951
TGME49_231996	hypothetical protein	N/A	11.5929	8.60789	0	0.456538	0.575918	0.290253	0.438783	0.884678	0.40878	0.545609
TGME49_231998	hypothetical protein	N/A	0.202647	0.132708	1.81718	14.4771	23.591	25.0841	55.3673	0.027801	0.0881274	2.23419
TGME49_232060	hypothetical protein	N/A	22.8531	5.66351	8.34	20.6279	19.6786	17.7977	13.582	0.263748	0.142079	0.429238
TGME49_232085	hypothetical protein	N/A	0.242497	0	0	0.313867	0.212351	0.156201	0.242848	0	0.276437	3.74857
TGME49_232120	hypothetical protein	N/A	62.2439	24.1403	6.0186	10.8519	17.0795	19.3856	34.1631	43.5303	20.3189	33.3925
TGME49_232140	hypothetical protein	N/A	0.0416808	0.121006	0.348706	6.28047	8.85778	11.2823	20.4383	0.577521	0.463482	2.56627
TGME49_232170	hypothetical protein	N/A	0.660874	0.520257	7.89541	54.9895	105.19	137.406	588.108	1753.12	1480.99	76.9495
TGME49_232200	hypothetical protein	N/A	0	0	0	0.243438	0.247394	0.535664	0	923.559	1095.19	27.3565
TGME49_232210	hypothetical protein	N/A	48.2595	11.063	9.44065	26.7382	27.8799	27.0119	30.7619	2.30755	1.64775	17.613
TGME49_232280	hypothetical protein	N/A	137.307	196.778	39.2721	146.978	144.525	169.282	55.7091	8.11588	2.94648	1224.31
TGME49_232290	hypothetical protein	N/A	0.810814	7.73594	5.43207	16.1417	11.9679	8.19983	0.502564	295.918	628.062	11.3847
TGME49_232320	hypothetical protein	N/A	26.7357	10.7283	2.22345	5.33903	8.84455	9.50731	10.6905	0.225453	0.606605	0.759548
TGME49_232420	hypothetical protein	N/A	0.538954	8.85244	1.49803	10.9086	15.5626	28.7416	80.2299	512.734	535.566	96.1188
TGME49_232475	hypothetical protein	N/A	0	0	0.17924	0.28079	0.565981	0.722968	0.0339106	993.232	1528.92	28.4188
TGME49_232550	hypothetical protein	N/A	217.367	186.23	65.2105	192.634	140.107	209.761	138.519	295.053	200.152	44.3364
TGME49_232560	hypothetical protein	N/A	65.5446	50.8744	2.55285	10.1464	10.6327	10.6015	7.13384	7.75886	6.20927	4.11769
TGME49_232620	hypothetical protein	N/A	35.3877	20.0831	7.28986	16.5913	17.3117	20.7615	18.9263	39.6941	27.3958	8.52887
TGME49_232630	hypothetical protein	N/A	440.02	588	77.9943	193.019	192.692	269.305	425.948	891.588	375.173	249.278
TGME49_232655	hypothetical protein	N/A	0.938966	6.00432	0	0.694518	0.291895	0.624832	0.294505	871.309	1288.89	19.6016
TGME49_232670	hypothetical protein	N/A	264.257	156.05	5.73574	34.3856	54.528	43.4634	14.0063	31.1535	29.3139	220.835
TGME49_232680	hypothetical protein	N/A	21.5373	11.9891	6.23406	19.6393	24.6231	25.402	41.0986	84.3876	57.2047	13.5993
TGME49_232700	hypothetical protein	N/A	0.0800373	17.3988	9.9376	19.1649	18.8716	12.0022	0.1066	715.371	1313.57	22.7694
TGME49_232740	hypothetical protein	N/A	0.884918	1.96497	0	0	0	0.143098	0.0469514	394.818	932.039	11.3615
TGME49_232770	hypothetical protein	N/A	0	0	0.662721	2.31404	4.14283	1.49479	0.0910681	0.561402	0.225875	0.115679
TGME49_232800	hypothetical protein	N/A	35.9162	17.2897	12.8079	29.756	35.8495	33.9766	36.0231	80.1666	84.8612	15.1182
TGME49_232950	hypothetical protein	N/A	0.0570695	0	0.358248	3.35329	4.1456	5.52586	7.95567	773.089	1132.61	28.1635
TGME49_232955	hypothetical protein	N/A	1.26586	9.2846	0.531291	1.69383	3.57008	2.86029	0.146015	0.0311875	0.0202183	0.348952
TGME49_232980	hypothetical protein	N/A	13.5941	4.43152	2.79343	5.76118	8.39006	6.68457	5.82392	0.608314	0.340429	2.70032
TGME49_233160	hypothetical protein	N/A	38.1886	10.9949	7.06767	14.138	20.4472	19.4172	22.9014	17.3442	5.92585	1.92022
TGME49_233170	hypothetical protein	N/A	45.925	22.6419	21.8595	45.9004	47.4536	56.5011	44.0959	6.79288	2.3456	44.5534
TGME49_233180	hypothetical protein	N/A	0.144504	0.994441	6.22985	16.2355	16.0793	15.6004	7.03571	1.49813	0.99636	0.131879
TGME49_233210	hypothetical protein	N/A	0.646634	4.01319	3.03313	15.9567	25.2732	32.4578	96.9823	45.7	24.5002	4.23483
TGME49_233220	hypothetical protein	N/A	50.559	41.2045	0.257111	0.605325	0.776081	1.1893	1.56704	1.96548	2.42765	79.2756
TGME49_233245	hypothetical protein	N/A	7.67061	1.20805	2.04046	3.96954	5.41197	4.67855	3.48097	0.442584	0.106315	0.890525
TGME49_233280	hypothetical protein	N/A	0.0162764	1.00704	5.64115	27.7867	39.5963	67.3698	185.958	758.449	618.151	118.223
TGME49_233290	hypothetical protein	N/A	1.75403	0.91045	0.0844332	0.253133	0.243489	1.03511	1.53152	8.67938	55.4985	19.3433
TGME49_233315	hypothetical protein	N/A	4.74649	7.19769	1.04351	4.54898	9.41198	26.6596	42.9523	110.64	78.67	8.73654
TGME49_233360	hypothetical protein	N/A	4.76604	3.28937	37.5105	224.881	318.559	295.813	680.291	212.638	208.661	20.8941
TGME49_233370	hypothetical protein	N/A	0.78821	1.16359	54.8419	383.642	594.115	668.019	2350.87	200.906	109.36	11.5891
TGME49_233380	hypothetical protein	N/A	641.259	391.197	3.76104	24.8599	40.541	37.1958	144.238	22.0183	30.8755	246.152
TGME49_233390	hypothetical protein	N/A	29.2753	31.3404	12.8341	29.3023	27.1231	32.9611	46.9558	36.7088	28.7101	116.179
TGME49_233405	hypothetical protein	N/A	0.0396857	0	0	0	0.0398472	0.439566	0.0341774	565.018	864.801	19.6875
TGME49_233470	hypothetical protein	N/A	178.208	154.187	40.1943	71.1973	60.318	78.4139	56.2305	3.50646	2.48835	0.601636
TGME49_233490	hypothetical protein	N/A	15.9708	8.06911	6.12638	12.2448	12.846	14.3192	16.0796	10.0086	4.64514	10.2575
TGME49_233530	hypothetical protein	N/A	94.7286	94.1841	0.30799	0.904553	0.86103	2.84165	3.7454	131.802	163.344	82.6058
TGME49_233610	hypothetical protein	N/A	0.968191	0.564452	9.11973	22.6355	20.4797	24.8864	16.0983	0.0829651	0.0416873	4.63677
TGME49_233670	hypothetical protein	N/A	0.148792	0	0.677305	1.72906	1.34551	1.89046	1.36683	0.343532	0.177087	0.434053
TGME49_233695	hypothetical protein	N/A	191.814	39.5831	44.9992	121.04	123.659	123.535	102.226	32.8157	34.764	87.6989
TGME49_233735	hypothetical protein	N/A	14.0406	3.38902	2.92851	6.81652	8.02753	9.37707	13.9107	1.16662	0.333715	2.88854
TGME49_233780	hypothetical protein	N/A	0	0	0.578147	0.155834	1.35977	1.91328	0	534.089	1031.57	16.4062
TGME49_233792	hypothetical protein	N/A	0.0776552	0	0	0.66305	2.05145	2.75032	5.87812	768.428	1533.68	26.3929
TGME49_233870	hypothetical protein	N/A	50.8894	8.30808	0.123161	0.391323	0.364357	0.28419	0.0214611	0.246106	0.158279	0.258344
TGME49_233890	hypothetical protein	N/A	36.1485	8.84699	20.073	44.747	50.4235	48.3998	47.4894	15.4836	6.06987	28.2385
TGME49_233925	hypothetical protein	N/A	9.64191	28.9608	2.61485	9.63257	6.86948	6.99143	4.91384	0.0244127	0.0723516	0.848795
TGME49_233950	hypothetical protein	N/A	23.2847	68.2935	0.657696	11.2029	19.3372	43.4844	186.667	947.027	1016.93	19.9926
TGME49_233960	hypothetical protein	N/A	0.12911	2.43935	0.0610162	1.17932	1.83709	3.40396	11.6656	4.88503	2.06935	0.301031
TGME49_234060	hypothetical protein	N/A	1.19252	0	111.937	964.955	2342.91	2631.21	13789.6	13.204	5.24978	0.707079
TGME49_234165	hypothetical protein	N/A	0.027221	0	0	0.0325219	0.0205272	0.00927906	0.0351642	40.9394	229.468	19.1077
TGME49_234180	hypothetical protein	N/A	169.767	147.335	0.55116	0.508544	0.649289	1.68119	0.885543	17.4149	18.7587	8.85834
TGME49_234200	hypothetical protein	N/A	8.17875	10.3363	6.08226	12.6675	11.4931	13.1178	9.40955	0.220761	0.0929465	1.83124
TGME49_234220	hypothetical protein	N/A	31.7343	19.1982	7.48267	17.4447	18.7303	22.2211	24.8573	36.9695	13.632	35.0374
TGME49_234230	hypothetical protein	N/A	20.6805	3.80947	2.48873	6.36661	9.56597	10.4702	8.80443	0.124945	0.0452074	1.49724
TGME49_234270	hypothetical protein	N/A	54.051	30.353	3.15053	11.2646	15.2507	11.6516	6.73678	0.0761975	0.353079	1.3165
TGME49_234300	hypothetical protein	N/A	15.9776	10.5886	1.06061	2.39132	3.4471	3.57869	4.76946	1.22865	0.301432	5.14447
TGME49_234310	hypothetical protein	N/A	108.598	72.4667	42.6266	110.77	113.735	122.407	138.721	41.2507	18.4859	29.5314
TGME49_234340	hypothetical protein	N/A	5.09824	15.2672	1.9222	4.68215	3.90026	5.09587	2.49585	0.0497828	0.0161367	0.344719
TGME49_234350	hypothetical protein	N/A	36.0999	11.1111	2.55733	7.44314	11.3496	11.7193	11.5764	0	0	0.379149
TGME49_234375	hypothetical protein	N/A	0.0683041	0	0	1.1488	1.76729	0.330079	1.48589	0.0254608	0.0627998	7.42974
TGME49_234390	hypothetical protein	N/A	33.7965	14.843	19.8238	44.6074	45.828	48.4705	28.522	27.5763	24.154	57.3616
TGME49_234400	hypothetical protein	N/A	2.53614	1.4445	0	0	0	0	0.0110449	0.0468559	1.41707	79.5368
TGME49_234430	hypothetical protein	N/A	15.5389	15.0439	0.443389	2.40289	2.47032	2.48468	1.86025	0.0385645	0.114511	3.21284
TGME49_234470	hypothetical protein	N/A	49.3302	47.7679	22.4136	63.316	59.6993	69.2653	104.49	380.813	145.363	61.4154
TGME49_234507	hypothetical protein	N/A	0	0.644128	0.582775	1.44763	2.12207	1.68837	0.110815	1219.77	1849.98	40.2314
TGME49_234530	hypothetical protein	N/A	274.626	363.911	14.8992	40.5195	37.9053	53.7051	72.416	203.749	122.654	217.682
TGME49_234540	hypothetical protein	N/A	119.069	48.8009	2.19839	10.9689	11.0996	11.0034	6.91759	29.0231	11.5786	12.7933
TGME49_234560	hypothetical protein	N/A	29.3351	16.3256	12.4093	27.5276	30.2041	29.6832	24.6157	13.6233	4.18193	5.61768
TGME49_234590	hypothetical protein	N/A	0.117851	0	3.55088	5.32307	6.25422	3.30527	1.28186	0.054912	0.0216285	0
TGME49_234600	hypothetical protein	N/A	9.30002	0.81298	1.41314	6.35646	7.10269	6.08985	7.22027	3.10543	0.981981	1.05496
TGME49_234640	hypothetical protein	N/A	33.9965	5.52468	4.98107	17.6534	23.1513	18.0809	22.545	5.3639	1.163	3.83408
TGME49_234940	hypothetical protein	N/A	4.45741	7.59169	108.367	695.965	907.065	1003.37	3348.69	8.51052	3.9877	4.49978
TGME49_234980	hypothetical protein	N/A	26.7499	21.4078	8.5505	19.5584	23.5043	24.9866	23.0414	34.3729	23.9698	32.4167
TGME49_234990	hypothetical protein	N/A	23.3758	14.0301	4.11892	11.4252	11.9295	15.4283	22.0614	54.2933	15.8765	3.77007
TGME49_235010	hypothetical protein	N/A	1.06123	3.34788	17.9193	39.2386	35.6999	42.1638	21.1744	0.305674	0.263035	11.9536
TGME49_235160	hypothetical protein	N/A	63.2197	17.1332	11.3401	30.4275	33.9415	34.8694	23.9207	0.694513	0.577122	40
TGME49_235360	hypothetical protein	N/A	21.661	48.3503	12.0173	31.039	23.7483	29.2633	12.9567	18.5633	14.8761	59.0686
TGME49_235398	hypothetical protein	N/A	59.9276	33.4986	21.6578	51.174	49.0167	51.0299	34.912	0.152222	0.0652304	55.9269
TGME49_235420	hypothetical protein	N/A	13.8184	6.50816	3.21999	8.34581	11.9946	12.6401	21.2857	58.0642	30.6855	5.20725
TGME49_235430	hypothetical protein	N/A	0	1.21753	1.54864	2.68292	2.20622	2.19723	0.421209	1.16699	0.699176	0.0450553
TGME49_235560	hypothetical protein	N/A	21.939	28.6701	6.81252	16.6108	16.3161	19.1233	10.1384	0.443078	0.177244	36.0605
TGME49_235580	hypothetical protein	N/A	0.595963	9.01015	0	0.178023	0.139639	0.19553	0.362149	1.91028	9.07213	9.14451
TGME49_235590	hypothetical protein	N/A	0	0	0	0	0.179843	0.0541973	0	1.6897	7.37489	4.49947
TGME49_235630	hypothetical protein	N/A	65.9643	61.6187	19.1663	30.2729	27.5231	18.1644	18.6224	0.0647409	0.0832181	0.647754
TGME49_235635	hypothetical protein	N/A	5.00322	16.9032	2.04739	4.16347	5.8481	2.2266	3.09666	0	0.00887479	0.0792418
TGME49_235670	hypothetical protein	N/A	21.5393	10.2538	15.0592	38.6493	51.6345	61.7864	88.1728	0.881932	0.268164	7.18001
TGME49_235710	hypothetical protein	N/A	41.216	45.8041	23.0704	42.9359	41.2215	52.7296	27.257	0.800881	0.281308	4.9214
TGME49_235720	hypothetical protein	N/A	19.1964	13.4051	4.94014	10.0408	12.8119	11.8666	6.57226	0.152558	0.123992	17.1536
TGME49_235730	hypothetical protein	N/A	44.3973	29.9429	15.9916	34.0244	31.8293	41.2737	26.0689	2.72983	1.19689	3.31569
TGME49_235740	hypothetical protein	N/A	37.3617	19.796	15.3378	41.0127	44.6153	42.9053	40.2226	14.7204	5.23225	50.0929
TGME49_235960	hypothetical protein	N/A	26.7836	12.9902	7.33102	17.1911	14.1093	18.1855	8.9093	0.266435	0.182894	2.7336
TGME49_235990	hypothetical protein	N/A	13.2251	10.6728	9.10627	18.5238	19.3161	20.0973	11.3148	2.43638	2.23081	12.2759
TGME49_236030	hypothetical protein	N/A	69.5423	111.423	37.1396	75.0605	67.222	81.5746	58.7788	10.2085	4.3315	67.1592
TGME49_236060	hypothetical protein	N/A	78.4628	26.0667	2.86439	24.0703	24.8191	16.6729	15.269	0.743421	3.20165	8.08845
TGME49_236120	hypothetical protein	N/A	0.600282	1.07051	27.0914	138.995	231.875	302.309	979.258	73.1645	39.1353	33.985
TGME49_236140	hypothetical protein	N/A	13.8059	6.09279	5.59839	14.1566	16.0026	13.447	17.5393	3.98373	0.942193	0.628095
TGME49_236150	hypothetical protein	N/A	2.05442	2.57778	1.01279	4.01298	2.19167	1.56242	1.024	0.0474786	0.111715	0.392101
TGME49_236160	hypothetical protein	N/A	44.6448	14.6758	15.477	30.0769	29.822	30.7908	19.6464	2.40251	2.77555	35.1625
TGME49_236190	hypothetical protein	N/A	83.4329	34.6112	17.1447	38.6424	35.5015	40.67	33.4231	16.0493	16.6091	100.381
TGME49_236230	hypothetical protein	N/A	0.528983	0.946277	1.09493	0.779088	0.512986	0.627582	0.144708	0	0	0.461551
TGME49_236280	hypothetical protein	N/A	26.6796	10.3636	8.5682	16.4459	17.5254	18.4726	13.2903	2.90377	0.956389	20.8084
TGME49_236290	hypothetical protein	N/A	0.628647	2.49633	16.5729	66.3469	83.7784	84.8112	36.3204	0.73212	0.381678	0.630133
TGME49_236400	hypothetical protein	N/A	1.67764	15.3671	30.7972	106.223	109.199	115.583	51.8821	7.83231	4.38398	5.43482
TGME49_236520	hypothetical protein	N/A	27.9357	29.2709	15.2405	39.3957	36.9993	41.4396	37.668	192.967	141.411	68.5187
TGME49_236550	hypothetical protein	N/A	365.993	259.584	214.016	543.535	510.49	610.651	453.622	6.25927	2.39113	183.108
TGME49_236560	hypothetical protein	N/A	27.1715	15.3777	2.3756	7.96847	11.3132	12.0109	17.632	45.6574	23.0221	9.79641
TGME49_236630	hypothetical protein	N/A	243.237	143.752	16.535	41.3021	36.5994	45.3743	26.0663	31.2882	20.8991	1499.33
TGME49_236670	hypothetical protein	N/A	36.7378	38.186	0.238253	0.941968	1.27271	1.70655	3.99627	1.66398	0.871146	0.0608191
TGME49_236790	hypothetical protein	N/A	15.3664	3.68219	2.21949	10.2379	15.4278	11.3741	30.8429	83.674	83.5135	4.90127
TGME49_236800	hypothetical protein	N/A	31.4887	18.689	5.8496	15.1096	15.1736	17.9242	10.7929	1.04235	0.388464	0.912632
TGME49_236820	hypothetical protein	N/A	31.3112	26.4622	8.46605	20.2712	20.786	23.6947	16.174	1.47227	0.328271	18.8388
TGME49_236850	hypothetical protein	N/A	26.5748	4.95155	1.66401	5.50694	6.27848	5.82737	3.69538	0.498993	0.836773	1.1572
TGME49_236880	hypothetical protein	N/A	0.0542372	0.81451	0	0	0.0544578	0	0	4.00438	4.61094	17.468
TGME49_236900	hypothetical protein	N/A	0.0490667	0.368431	0	0	0	0.0724784	0.098598	696.872	967.953	25.9269
TGME49_236920	hypothetical protein	ICAP17	265.895	145.813	130.204	284.253	274.354	316.62	302.304	336.508	256.611	204.559
TGME49_236930	hypothetical protein	N/A	5.69404	4.72698	2.81895	8.01612	12.7428	13.4991	25.1145	1.87947	0.688319	0.970357
TGME49_236940	hypothetical protein	N/A	0	0	1.06947	8.31156	19.5939	26.0552	51.9224	0.83444	1.83882	0.623358
TGME49_236950	hypothetical protein	N/A	1588.38	519.047	897.398	1918.84	1372.19	1795.74	1169.81	319.389	201.98	222.476
TGME49_237045	hypothetical protein	N/A	0.0279601	0.0457756	7.47096	29.0764	48.6158	76.2437	238.268	596.892	468.54	53.4761
TGME49_237070	hypothetical protein	N/A	72.5809	102.037	587.445	3228.5	4610.41	6194.67	17707.1	20.7233	6.74912	79.4173
TGME49_237080	hypothetical protein	N/A	1.28999	2.09055	464.892	2020.5	2998.34	4323.27	10967.2	41208	22816.9	2096.72
TGME49_237120	hypothetical protein	N/A	69.3174	251.799	151.024	305.993	212.722	365.457	260.857	6.53721	3.44056	4.56336
TGME49_237160	hypothetical protein	N/A	20.413	8.65955	9.36224	16.8523	23.5542	23.9779	22.0886	1.99477	0.488339	3.19267
TGME49_237170	hypothetical protein	N/A	124.234	47.2821	52.7664	104.359	119.767	161.108	133.275	0.383324	0.545206	1.57678
TGME49_237180	hypothetical protein	N/A	285.976	194.622	8.98889	47.6251	47.7332	40.8712	18.4254	0.29387	1.20533	9.56987
TGME49_237190	hypothetical protein	N/A	169.315	43.1095	5.07402	28.7889	26.585	20.632	15.3232	0.579155	1.85258	8.19252
TGME49_237195	hypothetical protein	N/A	0.114831	5.13567	1.9098	8.50331	12.6695	13.5042	24.9384	2.95893	3.06777	1.62509
TGME49_237250	hypothetical protein	N/A	282.159	90.4229	50.4197	129.699	129.574	142.762	153.547	0.870556	0.638475	18.7538
TGME49_237270	hypothetical protein	N/A	0.218465	2.70557	0.39089	2.38146	2.33647	1.18596	0.207183	0.430315	0.947662	0.0898776
TGME49_237290	hypothetical protein	N/A	25.6289	11.6206	8.79292	21.5909	28.2398	27.67	41.0614	42.6059	14.8712	10.7701
TGME49_237510	hypothetical protein	N/A	0.141737	1.31885	1.59612	11.3045	26.0882	32.4286	131.258	327.321	277.13	8.84671
TGME49_237530	hypothetical protein	N/A	31.3443	15.1893	6.56832	12.8107	15.226	14.4143	8.44783	0.811723	0.492634	0.565884
TGME49_237585	hypothetical protein	N/A	0.209296	4.55651	1.46123	14.7918	18.2597	30.297	43.4598	3.47248	2.39033	1.03085
TGME49_237595	hypothetical protein	N/A	0.809487	2.40405	5.09519	28.1929	36.7223	42.0655	121.778	107.961	49.4955	39.1963
TGME49_237810	hypothetical protein	N/A	1.33525	14.4052	344.537	1052.04	1289.59	1321.22	701.257	0.435228	0.789738	2.39537
TGME49_237840	hypothetical protein	N/A	22.9447	10.3186	7.12756	12.2566	11.6189	13.6847	6.26921	0.109945	0.0642994	0.146962
TGME49_237893	hypothetical protein	N/A	0	0	0	0.582978	0.605557	0.113631	0	0.930049	13.8767	0.474677
TGME49_238020	hypothetical protein	N/A	69.42	24.4679	11.8733	25.2434	28.8811	27.7281	26.8009	20.8876	7.64289	31.9037
TGME49_238150	hypothetical protein	N/A	198.817	212.365	24.6209	131.644	108.034	104.225	48.6315	1.75984	2.80141	1.58805
TGME49_238160	hypothetical protein	N/A	1.50994	2.64074	0.404992	1.5914	1.51239	3.23649	3.70137	33.53	22.793	261.254
TGME49_238165	hypothetical protein	N/A	0.14298	0.468167	0	0.277592	0.0626029	0.0956409	0.196883	0.0458752	0.0148701	2.15332
TGME49_238260	hypothetical protein	N/A	28.5338	52.5247	3.48717	15.5831	18.6412	18.9919	12.6219	13.4953	9.90229	63.3981
TGME49_238270	hypothetical protein	N/A	0.362583	1.06689	0.89819	6.01274	9.42115	13.911	26.5939	4.14207	0.764	0.777994
TGME49_238380	hypothetical protein	N/A	131.319	54.0881	3.05792	15.1399	21.0248	18.2386	5.99587	5.91441	7.6924	18.2847
TGME49_238410	hypothetical protein	N/A	10.7188	2.72377	2.80204	6.3661	6.65497	11.8245	8.88892	2.17468	2.01326	0.282051
TGME49_238420	hypothetical protein	N/A	25.2403	18.2612	0.950992	5.72839	9.28556	12.5067	45.0447	9.47937	8.35168	9.11424
TGME49_238450	hypothetical protein	N/A	0	0	0	0	0	0	0	0.727717	0.80407	0.0292176
TGME49_238505	hypothetical protein	N/A	0.0709432	0	0.44461	0.444317	0.499213	0.340492	0.203654	142.615	111.547	7.22591
TGME49_238870	hypothetical protein	N/A	25.6639	19.6813	10.995	22.9943	24.1944	26.2288	23.4749	15.343	7.33833	49.9677
TGME49_238880	hypothetical protein	N/A	10.1064	4.67527	6.41213	11.0597	14.2346	16.1289	13.2491	1.24258	0.336472	0.932965
TGME49_238915	hypothetical protein	N/A	0.285965	3.34087	111.32	348.929	489.077	611.294	1227.96	7.46485	4.25062	3.16588
TGME49_238930	hypothetical protein	N/A	7.05022	8.54385	4.39152	7.54853	6.11019	8.27451	8.13553	1.34094	0.63824	3.43204
TGME49_238970	hypothetical protein	N/A	0.266528	1.13429	0.626771	7.61396	15.9639	17.8566	73.9467	5.2871	2.84809	3.06759
TGME49_238980	hypothetical protein	N/A	0	0	1.77908	6.00575	8.07735	6.74289	2.22823	1.39588	0.542767	0.261231
TGME49_239050	hypothetical protein	N/A	33.4397	14.4315	5.68457	14.909	16.2215	17.1968	22.6373	32.2698	16.6999	5.87699
TGME49_239083	hypothetical protein	N/A	0	0	0.68871	4.68239	4.19518	3.64646	0.220825	0.545076	0	0.0570347
TGME49_239087	hypothetical protein	N/A	21.7591	37.338	19.5518	50.6044	37.8354	47.1085	32.1793	155.116	123.547	47.6548
TGME49_239270	hypothetical protein	N/A	176.901	54.1061	2.96307	16.3722	24.7225	21.565	6.37234	0.83771	0.65372	13.0573
TGME49_239290	hypothetical protein	N/A	14.0073	5.69351	1.73212	4.3239	4.70561	6.08888	10.7249	2.58936	1.01754	2.02002
TGME49_239365	hypothetical protein	N/A	0.180891	2.6954	3.08184	35.7772	67.4396	139.923	593.673	3552.43	2266.19	123.213
TGME49_239475	hypothetical protein	N/A	2.01785	1.79086	0.506443	3.97248	9.06622	11.216	23.4018	1.14999	0.875486	2.79251
TGME49_239520	hypothetical protein	N/A	0.15418	0.260755	0.145091	2.32695	5.69527	6.67365	16.1147	2.65884	1.64455	16.3072
TGME49_239570	hypothetical protein	N/A	2.92498	2.55772	0	0.0324057	0.175487	0.453887	0.419978	11.8731	22.3709	13.7126
TGME49_239580	hypothetical protein	N/A	47.9337	1.19674	0.0849147	0.523737	0.557305	0.780157	0.394827	1.6875	8.36295	16.0118
TGME49_239610	hypothetical protein	N/A	31.7854	33.614	7.83471	15.7428	19.8323	23.5632	23.6164	14.382	7.45499	34.0739
TGME49_239640	hypothetical protein	N/A	0	0	0	0.121132	0.152701	0.302409	0.567551	970.774	1058.62	102.573
TGME49_239650	hypothetical protein	N/A	0.113001	0	0	2.73514	4.2743	10.5936	24.7733	1147.31	927.794	34.8654
TGME49_239660	hypothetical protein	N/A	0	0	0	2.47525	2.48547	9.62608	21.0014	800.106	609.215	14.4837
TGME49_239670	hypothetical protein	N/A	0.0693704	0.279725	1.39698	20.8539	43.4554	76.8724	350.296	976.495	402.429	47.0677
TGME49_239680	hypothetical protein	N/A	66.3644	29.5345	16.3448	39.515	45.8512	37.7159	36.0947	3.96258	3.31691	30.6119
TGME49_239748	hypothetical protein	N/A	38.1547	33.0405	5.42636	15.8921	13.3437	14.0362	9.62866	4.05642	3.5131	16.8298
TGME49_239752	hypothetical protein	N/A	221.784	196.757	30.6456	63.363	59.7018	81.7043	59.8918	16.4614	12.0059	8.5832
TGME49_239755	hypothetical protein	N/A	0.0298401	0	0.0482034	0.0893794	0.104401	0.159878	0.198717	0.909472	5.7472	50.4618
TGME49_239780	hypothetical protein	N/A	79.3832	229.008	0.324598	0.43382	0.3414	0.193588	0.111512	2.97099	27.9445	46.1471
TGME49_239795	hypothetical protein	N/A	0.162046	0.137029	0.386188	1.90263	6.0134	9.31623	20.2162	0.0268546	0.0129935	0.0708314
TGME49_239810	hypothetical protein	N/A	2.57748	6.45308	18.633	32.4122	26.4362	30.5543	15.5427	0.958951	1.01204	2.99846
TGME49_239880	hypothetical protein	N/A	0.156746	0.178697	27.9112	152.212	217.564	267.947	761.661	4.68698	4.84904	2.89786
TGME49_240050	hypothetical protein	N/A	20.8505	11.6435	2.8145	6.23434	7.94033	7.84651	8.06229	0.365723	0.112785	0.168958
TGME49_240200	hypothetical protein	N/A	0.106412	0	0.79989	7.0984	12.5377	10.8635	29.5029	0.305152	0.352384	2.04745
TGME49_240230	hypothetical protein	N/A	0.0644196	0.483713	1.03838	4.22099	14.7893	18.5636	48.7839	1.85016	1.27004	0.686409
TGME49_240243	hypothetical protein	N/A	19.409	5.66805	12.6117	24.3874	24.9727	27.3715	17.6761	1.6197	1.27619	3.86088
TGME49_240255	hypothetical protein	N/A	20.6952	14.5093	16.9208	32.7515	28.563	38.5679	25.3146	74.7257	62.0864	21.4901
TGME49_240270	hypothetical protein	N/A	35.1184	60.7402	23.6327	42.2756	38.4833	52.8978	30.7834	28.9952	28.3435	45.5773
TGME49_240365	hypothetical protein	N/A	0	0	0.690571	6.18945	11.2422	15.9693	66.4409	31.9527	20.1407	4.65832
TGME49_240400	hypothetical protein	N/A	12.9667	7.19567	10.4005	21.1649	18.1039	22.1255	11.9849	1.74126	0.70435	3.70296
TGME49_240440	hypothetical protein	N/A	55.0075	62.9037	32.6355	76.2724	64.19	85.902	63.3022	59.8386	55.9353	95.0621
TGME49_240470	hypothetical protein	N/A	11.9926	105.422	0.142781	0.202865	0.463579	0.996848	1.42248	140.312	174.415	72.4708
TGME49_240490	hypothetical protein	N/A	218.073	162.65	28.5604	92.286	84.2899	107.145	119.056	44.2003	34.3974	108.842
TGME49_240500	hypothetical protein	N/A	105.765	216.975	40.3674	101.283	82.5489	123.276	119.219	83.249	31.8762	145.289
TGME49_240520	hypothetical protein	N/A	87.1989	72.46	19.8557	44.2508	35.8023	49.9842	41.9437	16.4352	9.45986	68.568
TGME49_240525	hypothetical protein	N/A	0.0860497	0	0	0.118428	0.0870236	0.493882	0.720002	442.113	720.351	13.7115
TGME49_240530	hypothetical protein	N/A	0.0516809	0	0	0.200914	0	0.281871	0.0445077	1189.62	2076.35	36.6876
TGME49_240570	hypothetical protein	N/A	133.627	129.412	11.8619	49.871	46.3985	47.2396	21.8706	0.828771	4.24786	138.565
TGME49_240580	hypothetical protein	N/A	56.1869	88.076	6.52048	34.2173	47.3392	74.4918	133.407	67.3322	33.8299	6.17834
TGME49_240610	hypothetical protein	N/A	0.540918	0	0	0.121465	0.377423	0.390586	0.12406	1344.76	2417.57	35.7227
TGME49_240620	hypothetical protein	N/A	0.140113	0	0	0	0	0.191046	0.120665	599.572	1012.86	16.9057
TGME49_240730	hypothetical protein	N/A	21.2678	20.6497	1.20307	3.96607	4.37383	4.75616	2.22135	0.322095	0.295274	1.49401
TGME49_240780	hypothetical protein	N/A	30.4668	60.4777	20.4634	43.7713	40.5755	50.2138	23.5275	0	0	178.566
TGME49_240880	hypothetical protein	N/A	3.19519	8.72102	27.3031	70.1515	78.7539	68.939	39.1812	0.203405	0.181577	0.296117
TGME49_240940	hypothetical protein	N/A	0.118515	1.20467	1.76213	6.45679	6.802	1.57081	0.0148359	0	0	1.18355
TGME49_240950	hypothetical protein	N/A	33.6067	31.0127	4.45308	11.8478	12.4315	16.2011	10.9253	0.807633	0.430183	6.3672
TGME49_240970	hypothetical protein	N/A	33.7989	18.5766	9.35752	15.0466	15.1867	17.6274	13.1797	0.50813	0.312376	5.6889
TGME49_240990	hypothetical protein	N/A	7.56709	6.9701	3.77623	7.31039	7.02534	10.0533	8.83312	8.04642	5.21043	1.00405
TGME49_241155	hypothetical protein	N/A	154.518	90.5675	38.5534	87.6724	78.9787	106.915	104.681	79.7699	46.8924	90.4395
TGME49_241165	hypothetical protein	N/A	0.270684	0	2.69636	12.022	24.2411	46.5563	90.6902	378.559	293.543	19.8656
TGME49_241175	hypothetical protein	N/A	39.0924	44.5416	10.8108	18.08	18.6057	17.6106	6.87291	1.74074	1.73344	27.8646
TGME49_241180	hypothetical protein	N/A	156.408	111.538	12.2905	35.1748	36.4595	40.6986	32.9467	0.0789735	0.298624	88.3786
TGME49_241300	hypothetical protein	N/A	80.7543	10.2021	0.850482	1.50807	1.15807	1.21104	0.0530648	0.0558061	0.00693787	2.09641
TGME49_241305	hypothetical protein	N/A	23.0826	5.34034	4.93812	14.8376	27.9652	10.9692	0.0851811	0.0665067	0.0667086	0.207746
TGME49_241310	hypothetical protein	N/A	151.273	13.0034	10.5447	17.4791	43.9088	21.787	19.7496	1.12461	0.852116	14.4563
TGME49_241710	hypothetical protein	N/A	2.7429	1.97669	0.942901	1.68403	2.61227	1.41767	1.28382	0.0265835	0.00971509	0.848188
TGME49_241850	hypothetical protein	N/A	14.1666	4.24195	2.94312	6.56475	7.59703	7.39275	4.62873	0.0088859	0.00478041	2.66727
TGME49_241890	hypothetical protein	N/A	48.0953	38.0112	12.2271	30.3074	27.2415	30.9441	20.1386	30.3602	25.8552	19.982
TGME49_242260	hypothetical protein	N/A	22.8146	5.57386	3.12649	7.92423	10.4315	10.7359	12.742	2.09726	0.609328	0.158731
TGME49_242310	hypothetical protein	N/A	0.489107	0.855443	0	0.0497921	0.260785	0.867229	0.981129	10.9365	64.9787	16.8003
TGME49_242435	hypothetical protein	N/A	8.06559	2.24467	2.26096	5.10109	5.11488	5.99745	4.48865	0.73274	0.443593	2.30196
TGME49_242590	hypothetical protein	N/A	0.725699	1.24793	0.303793	0.864817	1.01249	1.73331	3.59014	486.479	821.801	33.1266
TGME49_242640	hypothetical protein	N/A	16.8107	10.356	3.48384	8.87837	9.48145	9.99342	5.46801	0.0461445	0.0124772	4.90472
TGME49_242650	hypothetical protein	N/A	23.5493	41.1976	4.78681	14.3654	14.2679	15.6216	13.2878	10.9503	4.06694	32.1468
TGME49_242670	hypothetical protein	N/A	7.84021	5.7217	2.07848	5.14306	5.9733	8.21494	13.7156	33.5825	22.9503	0.67676
TGME49_242710	hypothetical protein	N/A	3.00605	19.6754	1.03419	7.89545	6.76687	13.7293	15.7939	4.00962	2.63035	4.51317
TGME49_242740	hypothetical protein	N/A	0	0	0.509087	8.94668	13.4584	18.2105	26.561	1.74993	1.3856	0.344866
TGME49_242750	hypothetical protein	N/A	0.0269475	0.716977	0.648711	1.92592	5.336	7.60742	13.1703	0.203031	0.208623	5.88378
TGME49_242780	hypothetical protein	N/A	21.261	8.48551	6.28634	15.3128	20.796	19.8851	24.4567	4.878	1.48003	2.33608
TGME49_242810	hypothetical protein	N/A	21.517	6.84749	6.89231	13.6819	15.8528	16.9185	13.7345	1.46377	0.587083	0.34456
TGME49_242820	hypothetical protein	N/A	277.233	258.288	5.95189	26.9624	29.0758	39.0423	30.1352	0.504854	3.686	36.6882
TGME49_242850	hypothetical protein	N/A	108.896	75.9536	15.886	41.4542	48.2225	67.5052	132.34	204.077	90.1382	138.914
TGME49_242860	hypothetical protein	N/A	58.0661	12.704	4.61845	15.6564	15.1642	12.7373	7.58021	1.14463	4.89744	2.461
TGME49_242890	hypothetical protein	N/A	16.2829	4.31285	4.61855	10.9609	17.197	19.9251	52.3882	173.091	87.0968	6.51373
TGME49_243110	hypothetical protein	N/A	0	0.166923	3.41883	17.2616	17.5413	18.899	1.25079	0	0.0159055	0.0376466
TGME49_243220	hypothetical protein	N/A	0	24.1094	1.54633	4.35274	0	4.37328	0.148055	0	0.685597	4.76191
TGME49_243290	hypothetical protein	N/A	45.1394	19.2302	14.4329	35.0032	44.3552	45.2197	57.8863	49.06	41.1478	17.1199
TGME49_243310	hypothetical protein	N/A	23.9567	9.75498	5.04315	16.1579	18.9725	16.1826	18.3915	4.49522	1.24835	17.0565
TGME49_243330	hypothetical protein	N/A	0.142617	0.852646	0.986251	4.33034	8.6883	8.02646	13.2897	2.74384	1.98467	1.89158
TGME49_243420	hypothetical protein	N/A	6.03942	2.22357	3.00343	5.40271	3.74401	7.53898	5.66725	9.11853	4.31231	8.51459
TGME49_243460	hypothetical protein	N/A	329.101	126.292	7.98884	22.3914	33.0528	27.4591	23.8716	22.4643	12.2127	21.5866
TGME49_243470	hypothetical protein	N/A	28.6591	12.5953	1.63774	15.6879	42.1884	50.8349	122.812	0.277137	0.27418	0.61408
TGME49_243520	hypothetical protein	N/A	3.50426	3.60283	5.65141	5.42693	7.36672	10.7546	2.61704	0	0	0.200188
TGME49_243635	hypothetical protein	N/A	0.592304	0.662705	0.893758	1.92978	2.6278	3.68075	4.09047	2.86615	1.00342	0.262661
TGME49_243690	hypothetical protein	N/A	474.981	345.546	13.5752	63.1206	54.2625	46.6018	22.5695	2.78452	20.6677	83.4382
TGME49_243700	hypothetical protein	N/A	0.125008	0	1.16027	2.40069	2.44939	1.59322	0.0897139	0	0	0.719969
TGME49_243760	hypothetical protein	N/A	30.2434	38.3455	16.4368	38.2753	34.9589	59.3445	102.647	418.1	244.212	26.7092
TGME49_243770	hypothetical protein	N/A	0	0	0.859006	1.30816	4.21394	1.57226	1.32732	2.0436	3.72745	0.126005
TGME49_243780	hypothetical protein	N/A	26.644	24.4042	12.1165	28.9664	28.5214	33.5124	26.5236	25.1906	12.2221	64.717
TGME49_243970	hypothetical protein	N/A	12.8572	6.68432	3.05438	9.64544	15.1782	15.32	25.8148	1.60885	0.474011	6.74972
TGME49_243980	hypothetical protein	N/A	38.0185	70.0352	9.75564	22.4607	20.0352	30.4666	30.0411	18.0487	8.73584	51.523
TGME49_244070	hypothetical protein	N/A	46.4873	15.0398	0	0.100798	0	3.66502	3.59015	0.792329	1.40648	4.9361
TGME49_244080	hypothetical protein	N/A	122.205	42.2517	5.11363	15.5991	16.652	13.4071	6.39915	0.178694	1.12749	11.7078
TGME49_244090	hypothetical protein	N/A	20.7317	15.2175	6.93178	17.75	20.2232	23.8844	26.4678	42.4412	17.5378	11.2391
TGME49_244130	hypothetical protein	N/A	9.92587	2.4601	2.54162	6.06851	8.05744	8.33888	10.3583	2.94892	1.35885	0.575866
TGME49_244140	hypothetical protein	N/A	12.8303	4.66146	5.17883	8.83945	9.22788	11.0196	7.56322	2.87069	0.782198	0.864621
TGME49_244165	hypothetical protein	N/A	17.8014	5.47715	0.504578	1.55932	1.09217	1.08964	1.4214	4.59505	2.86744	19.7102
TGME49_244170	hypothetical protein	N/A	44.2666	20.6041	13.4606	22.4161	20.7793	22.2491	16.2993	5.92343	5.64917	108.721
TGME49_244190	hypothetical protein	N/A	120.448	135.659	3.67737	11.2658	13.01	15.145	5.83147	0.815153	0.315763	15.1631
TGME49_244230	hypothetical protein	N/A	33.7937	9.05571	4.30531	10.693	11.3357	11.5085	7.32493	0.342259	0.0636684	9.1072
TGME49_244250	hypothetical protein	N/A	346.46	186.145	8.4115	43.2828	41.7857	36.193	17.6316	0.134748	1.44783	26.5254
TGME49_244260	hypothetical protein	N/A	17.2715	45.4367	1.27732	1.91462	2.19202	4.23074	3.43508	9.96705	9.23164	1352.41
TGME49_244280	hypothetical protein	N/A	924.596	38.5613	1.03605	1.35752	1.23429	1.08737	0.122942	5.04964	5.98511	1.94006
TGME49_244300	hypothetical protein	N/A	18.9258	6.29257	4.23263	9.76215	11.3381	11.2363	10.7822	0.049276	0.0398404	0.0380796
TGME49_244400	hypothetical protein	N/A	27.1132	19.0764	3.16689	12.9209	14.5477	12.739	5.60804	0	0.031161	7.22585
TGME49_244460	hypothetical protein	N/A	57.0309	22.0409	27.6798	57.7261	58.0117	55.2151	33.1966	0.330181	0.316349	38.827
TGME49_244515	hypothetical protein	N/A	1.84301	4.81363	0.165454	0.244365	0.35867	0.436426	0.338755	342.431	626.447	11.8824
TGME49_244550	hypothetical protein	N/A	29.8088	8.74425	9.57729	20.6753	22.9559	23.7621	20.2901	15.4822	15.5207	15.4588
TGME49_244570	hypothetical protein	N/A	14.4298	5.94215	5.33157	11.4017	12.7111	13.3618	9.99954	0.705933	0.211148	3.6611
TGME49_244600	hypothetical protein	N/A	35.0461	10.0967	9.19394	19.414	21.6511	26.9494	30.2192	75.6063	79.233	25.4841
TGME49_244640	hypothetical protein	N/A	70.6491	30.0804	3.10643	13.9294	20.8289	24.0611	81.1364	252.755	254.693	25.3576
TGME49_244660	hypothetical protein	N/A	10.9789	3.04863	0.901229	3.45653	8.08723	10.7273	14.5548	0.364249	0.275549	19.8776
TGME49_244670	hypothetical protein	N/A	86.1271	43.5484	0.371764	1.10469	1.1312	0.85086	0.114107	0.73232	0.669545	2.1472
TGME49_244680	hypothetical protein	N/A	13.732	4.96417	2.9485	5.59521	4.76008	6.01146	3.94724	1.26375	0.847847	0.627199
TGME49_244690	hypothetical protein	N/A	141.482	26.8548	3.49941	10.4193	9.57405	9.68263	6.91231	1.25007	1.19933	48.1247
TGME49_244720	hypothetical protein	N/A	8.48933	1.32337	1.4952	3.59139	4.627	6.1152	7.84775	1.01791	0.674223	0.0891841
TGME49_244930	hypothetical protein	N/A	2.48092	1.21393	0	0	0	0.0367395	0	0	0	3.76243
TGME49_244940	hypothetical protein	N/A	6.25948	1.96497	0.455567	0.706508	0.438377	0.285499	0.181546	0	0.0155271	0.81125
TGME49_244950	hypothetical protein	N/A	8.17405	1.30154	1.04504	2.21487	0.870924	0.930402	0.597106	0	0	0.599876
TGME49_245428	hypothetical protein	N/A	27.9445	50.5299	0	0.0682868	0.211871	0.394643	0.538329	0.127286	0.0556357	9.13563
TGME49_245440	hypothetical protein	N/A	0.214076	6.04311	0.40441	2.74912	4.76222	6.84856	19.4637	20.7059	10.7973	27.3475
TGME49_245475	hypothetical protein	N/A	167.699	121.73	8.85894	37.4152	33.3941	33.5899	13.8312	8.60463	31.6367	55.3193
TGME49_245520	hypothetical protein	N/A	24.3969	26.7994	14.3862	30.3588	26.6349	33.7878	22.4074	47.0099	46.3734	14.5587
TGME49_245530	hypothetical protein	N/A	53.6602	201.152	0.0774311	0.264511	0.327135	0.373921	0.261445	0.264522	0.330129	40.61
TGME49_245550	hypothetical protein	N/A	182.152	129.039	4.20766	20.1574	23.056	22.6399	12.3864	9.48126	9.83344	9.34216
TGME49_245560	hypothetical protein	N/A	41.1637	25.5293	4.63397	9.54159	14.3544	15.962	27.0012	16.2394	12.8741	6.86523
TGME49_245600	hypothetical protein	N/A	2.28623	5.03276	13.9979	161.407	300.414	583.675	2513.97	167.667	117.637	15.8657
TGME49_245610	hypothetical protein	N/A	57.454	17.6469	7.55841	22.1538	26.0082	27.4566	34.5772	19.6901	13.5522	56.2931
TGME49_245630	hypothetical protein	N/A	135.101	97.3323	47.5168	117.533	102.891	138.336	100.542	137.734	96.277	145.998
TGME49_245640	hypothetical protein	N/A	160.386	110.102	8.55465	54.2626	52.6681	49.8746	26.0217	39.9975	16.3602	40.8414
TGME49_245740	hypothetical protein	N/A	0.193125	16.394	1.11791	3.41807	2.54639	3.29954	0.343753	0.0541007	0.0301403	0.185037
TGME49_245748	hypothetical protein	N/A	2.63841	2.41168	0.16385	0.542047	0.972361	0.601547	0.0195041	1.42217	0.665668	0.321136
TGME49_245760	hypothetical protein	N/A	0	0	0.189356	0.346801	0.867941	0.72601	2.30812	0.113551	0.156646	0.0221325
TGME49_245770	hypothetical protein	N/A	18.2358	79.7112	0	0	0	0.309487	0.142507	6.16718	7.76469	18.9861
TGME49_245980	hypothetical protein	N/A	2.04711	5.52507	0.117928	0.088623	0.156127	0.127042	0.257807	6.74587	8.11409	0.397735
TGME49_245990	hypothetical protein	N/A	23.1065	16.3477	8.17461	20.0357	21.2985	22.4637	30.7944	5.76551	2.11663	32.7299
TGME49_246010	hypothetical protein	N/A	5.80149	4.88303	12.1869	49.179	63.7028	59.7527	18.5001	16.638	23.5623	34.1407
TGME49_246050	hypothetical protein	N/A	18.6806	8.57285	5.7779	10.4157	12.1076	11.214	8.25539	0.59809	0.150089	11.7704
TGME49_246090	hypothetical protein	N/A	65.0895	82.5448	8.58034	24.082	29.3916	28.356	28.3329	4.64354	1.77278	16.8218
TGME49_246140	hypothetical protein	N/A	14.2714	9.54788	10.3867	21.5872	23.0013	22.8024	15.2639	5.55179	1.49403	0.657834
TGME49_246160	hypothetical protein	N/A	11.9218	13.2903	2.22052	7.31201	11.5535	9.68501	22.6112	46.0934	30.8906	1.45873
TGME49_246178	hypothetical protein	N/A	104.91	61.7251	2.04956	9.6156	10.6693	8.80251	5.98312	0.627469	1.57262	19.5115
TGME49_246210	hypothetical protein	N/A	2.78426	0	1.82437	10.7452	11.4065	7.80743	12.5779	1.39069	0.841801	0.160466
TGME49_246450	hypothetical protein	N/A	74.0072	112.777	8.50955	30.6527	35.0386	30.7567	12.6309	5.21874	5.83408	256.355
TGME49_246460	hypothetical protein	N/A	32.7915	23.7816	6.64244	13.0935	16.0973	19.0365	43.6867	6.26119	1.8014	47.5455
TGME49_246475	hypothetical protein	N/A	32.7284	17.0254	13.069	26.2509	22.8372	23.5999	14.8615	1.10053	0.463446	10.2762
TGME49_246520	hypothetical protein	N/A	21.0665	14.8003	6.18925	15.4653	19.1734	15.966	18.8975	6.04864	5.29254	12.0569
TGME49_246535	hypothetical protein	N/A	0.254144	3.07847	1.42536	1.84179	1.04186	1.48499	1.91811	1.41521	1.18379	0.0170503
TGME49_246555	hypothetical protein	N/A	0	0.164816	2.62275	11.836	34.2615	40.6228	84.0372	0.474755	0.213996	0.720008
TGME49_246570	hypothetical protein	N/A	64.6049	64.9125	40.3033	68.2884	59.7621	85.3208	41.9276	54.7689	43.685	277.589
TGME49_246580	hypothetical protein	N/A	110.71	53.2812	29.6145	69.8293	61.885	69.2217	73.9876	116.163	114.39	119.009
TGME49_246590	hypothetical protein	N/A	27.0616	14.0056	6.49942	20.813	19.7535	22.4454	10.4245	1.29344	0.716176	25.6219
TGME49_246670	hypothetical protein	N/A	28.5178	12.6947	11.9647	26.9104	25.8715	33.5446	29.3	11.1796	4.36877	15.0224
TGME49_246700	hypothetical protein	N/A	1.63296	2.08446	0	0	0.132218	0.187955	0.0881062	0.366814	0.100403	0.286039
TGME49_246710	hypothetical protein	N/A	53.8619	28.6102	2.40259	10.1274	14.4128	11.8151	13.1217	12.5594	9.01725	7.7314
TGME49_246720	hypothetical protein	N/A	67.0099	18.8441	4.9812	29.5169	29.5403	21.7216	9.85407	36.3762	30.2945	58.0139
TGME49_246750	hypothetical protein	N/A	6.05936	4.9468	6.90745	17.4377	19.747	23.998	34.0562	22.582	9.68137	4.12744
TGME49_246760	hypothetical protein	N/A	3.35417	13.6598	0.913436	10.5859	17.2923	25.9805	96.488	76.3623	26.5152	11.3621
TGME49_246763	hypothetical protein	N/A	17.353	18.5812	0	0	1.57824	0.477614	1.04456	0	0	2.07042
TGME49_246770	hypothetical protein	N/A	150.955	70.7584	18.6442	41.0724	37.3139	43.8848	26.4086	0.0896622	0.0131438	0.725464
TGME49_246780	hypothetical protein	N/A	11.6114	4.7551	3.93062	14.679	22.2621	21.0705	41.0868	1.44931	1.52233	15.4292
TGME49_246960	hypothetical protein	N/A	39.4914	14.2433	9.50073	22.6692	24.3049	23.4713	28.8109	20.8028	8.89302	35.6418
TGME49_246978	hypothetical protein	N/A	14.3307	5.50324	3.89333	10.6188	11.2009	11.4573	10.505	4.87923	1.96692	7.93977
TGME49_246982	hypothetical protein	N/A	22.4284	21.6979	8.89161	22.4196	23.3981	25.6435	25.9639	2.27655	0.911083	1.75455
TGME49_246990	hypothetical protein	N/A	17.6796	38.7258	8.02514	20.5749	20.0925	21.6139	15.9588	16.4877	10.2136	59.399
TGME49_246995	hypothetical protein	N/A	15.6298	22.0336	1.17172	3.06128	3.60467	3.9115	5.67242	5.87075	8.86983	169.302
TGME49_247015	hypothetical protein	N/A	36.0544	20.6357	8.70145	16.5916	16.4257	20.3758	17.1146	6.97546	3.22605	9.19046
TGME49_247030	hypothetical protein	N/A	466.389	341.675	1.05453	2.99935	3.23983	4.7833	11.6321	3.61544	2.57969	229.584
TGME49_247040	hypothetical protein	N/A	53.7558	11.2075	9.04887	29.0445	39.173	31.6473	49.6691	61.1872	35.2693	4.33595
TGME49_247050	hypothetical protein	N/A	16.3784	8.88157	3.91794	9.94191	12.8698	12.2681	17.16	15.1944	9.67438	0.918235
TGME49_247260	hypothetical protein	N/A	1.58863	12.3592	0.84327	2.87901	0.0691758	3.24743	19.5002	10.0792	3.00395	1.00393
TGME49_247280	hypothetical protein	N/A	12.6724	5.80172	4.22047	7.24978	8.41746	8.58203	6.67751	1.10049	0.467251	1.44714
TGME49_247290	hypothetical protein	N/A	11.6622	2.91717	2.25937	4.91399	7.2979	6.67033	10.9527	0.752469	0.170632	2.13204
TGME49_247300	hypothetical protein	N/A	66.5021	12.2467	6.1511	19.5448	24.5265	23.0243	23.7999	2.66689	0.722879	25.3936
TGME49_247400	hypothetical protein	N/A	179.086	633.217	0.925222	2.86622	2.75604	2.29851	0.272112	2.34356	2.77294	48.4972
TGME49_247420	hypothetical protein	N/A	46.0213	31.317	9.45248	23.0206	29.9096	34.246	32.54	48.3957	40.7988	120.084
TGME49_247450	hypothetical protein	N/A	28.0979	9.43002	10.8599	25.6009	33.015	31.6049	27.3453	27.2554	8.59736	6.68792
TGME49_247530	hypothetical protein	N/A	238.536	301.741	0.152233	0.368763	0.127319	0.147398	0.261168	1.30983	1.25278	30.191
TGME49_247570	hypothetical protein	N/A	0.0590217	3.88851	1.8929	6.84806	14.9973	17.9853	40.4047	4.18299	2.66373	0.442047
TGME49_247620	hypothetical protein	N/A	0.35196	1.20497	0.168282	0.956535	0.401353	0.627826	0.0682474	1.17946	2.63062	12.5932
TGME49_247640	hypothetical protein	N/A	34.4613	26.3272	23.8987	49.704	50.2767	61.4965	49.2641	24.0962	16.0311	120.413
TGME49_247680	hypothetical protein	N/A	19.0531	10.7676	5.29777	10.2043	11.2441	10.5382	8.49643	0.0176954	0.0382014	1.44009
TGME49_247720	hypothetical protein	N/A	1.38143	15.6021	4.82498	7.2623	6.08611	14.4958	7.88173	1.13575	0.99473	0.869601
TGME49_247750	hypothetical protein	N/A	0.169197	3.7154	0.515243	4.83692	11.0958	16.3123	34.1258	0.674341	0.524575	0.568206
TGME49_247780	hypothetical protein	N/A	132.662	182.411	24.9764	61.5195	56.641	63.5839	38.4829	2.94878	3.17501	178.973
TGME49_247940	hypothetical protein	N/A	0.0304869	0	0	0.0452446	0.0842117	0.384334	0.175036	327.881	265.897	13.3965
TGME49_247960	hypothetical protein	N/A	111.446	96.2301	0.158933	3.10757	4.01488	5.62252	3.61822	0.775962	2.2865	4.28657
TGME49_247970	hypothetical protein	N/A	0.98236	1.35539	0.736494	11.0977	17.8445	22.1661	45.3797	1.97701	1.74669	0.566886
TGME49_247980	hypothetical protein	N/A	29.7559	14.5847	8.84719	20.2411	15.8847	22.6058	32.7223	146.039	151.015	45.1537
TGME49_248120	hypothetical protein	N/A	50.02	26.3018	11.8574	31.2576	34.1241	30.5549	22.3986	0.0134891	0.0232768	10.0058
TGME49_248130	hypothetical protein	N/A	14.4506	7.63041	7.3017	17.264	18.7603	17.9643	10.5562	0.0100769	0	0.0319862
TGME49_248140	hypothetical protein	N/A	28.4874	8.17604	27.2297	93.3847	97.7251	80.805	52.6139	14.8791	10.2322	3.84383
TGME49_248180	hypothetical protein	N/A	94.5628	66.8244	10.6284	17.3575	28.9814	24.4663	41.0886	10.7289	6.78088	1.78421
TGME49_248190	hypothetical protein	N/A	120.251	120.426	7.57688	18.5507	29.5356	27.8979	49.2809	6.2056	2.77361	3.2443
TGME49_248210	hypothetical protein	N/A	0	0	1.1122	5.06019	13.6487	26.4442	51.3824	0.492667	0.541238	0.202917
TGME49_248260	hypothetical protein	N/A	52.8749	22.2646	14.3139	38.0025	37.62	48.465	28.0376	0.339909	0.0453332	103.655
TGME49_248280	hypothetical protein	N/A	114.951	127.528	51.1794	87.4038	79.9122	95.5597	59.8668	55.2082	45.382	54.4108
TGME49_248300	hypothetical protein	N/A	10.6465	8.82715	3.14241	8.47014	9.98575	10.113	10.5982	15.0731	7.3292	14.9649
TGME49_248350	hypothetical protein	N/A	0.116851	6.12013	1.44023	19.2568	31.9493	54.949	239.56	1400.98	1558.46	67.8632
TGME49_248360	hypothetical protein	N/A	594.577	323.616	226.118	549.063	444.191	552.803	381.93	26.5957	13.3798	409.337
TGME49_248380	hypothetical protein	N/A	1.70217	7.09021	1.41621	3.52367	3.51977	3.01287	0.913164	1998.86	3359.89	51.9601
TGME49_248425	hypothetical protein	N/A	0.259609	8.95209	0.795655	8.38116	10.7437	17.8972	62.1827	142.883	60.1627	202.48
TGME49_248430	hypothetical protein	N/A	0.850233	7.69811	2.50303	21.2219	32.2648	52.6214	186.766	375.079	166.887	533.938
TGME49_248440	hypothetical protein	N/A	0.815652	3.55941	2.77507	26.1768	42.2369	70.4862	268.536	900.36	389.095	91.3197
TGME49_248445	hypothetical protein	N/A	137.038	61.7243	2.93731	17.7802	19.0089	15.2637	6.72806	1.22029	5.30149	8.44943
TGME49_248490	hypothetical protein	N/A	72.2668	47.4145	29.7361	57.6836	51.3748	69.3922	42.4481	182.525	162.98	57.1428
TGME49_248510	hypothetical protein	N/A	2.38394	1.13581	0.881994	1.75512	2.10524	2.71978	1.71775	0.981354	0.326822	1.85957
TGME49_248520	hypothetical protein	N/A	99.2933	86.8505	16.9303	41.5341	40.4305	53.4092	42.1982	24.0496	9.53717	28.6992
TGME49_248560	hypothetical protein	N/A	0.162358	0.154717	0.151804	0.256619	0.366707	0.268435	0.0118299	0.176958	0.0883116	0.282654
TGME49_248570	hypothetical protein	N/A	20.4962	13.9719	3.83723	6.44399	7.80814	11.2719	12.3145	0.982908	0.385852	2.49943
TGME49_248590	hypothetical protein	N/A	0.481814	1.67859	1.17367	8.51363	14.3602	18.4708	36.7011	4.15505	2.12455	4.76942
TGME49_248620	hypothetical protein	N/A	0.0495974	0	6.11941	7.53151	4.13584	7.04173	0.0284756	0.294455	0.200629	0
TGME49_248673	hypothetical protein	N/A	0	0	0.189179	2.68324	1.95604	1.41922	0.727891	3209.76	6506.18	103.599
TGME49_248680	hypothetical protein	N/A	25.4245	10.206	7.32502	14.9211	15.0499	19.5687	26.5625	10.5234	8.36793	8.6497
TGME49_248690	hypothetical protein	N/A	59.5646	47.8568	1.60705	7.07724	7.71301	7.78641	3.50309	1.10161	1.89635	17.2677
TGME49_248720	hypothetical protein	N/A	15.6672	5.57707	5.81926	11.299	14.525	14.7867	14.8243	0.45112	0.362594	4.34421
TGME49_248730	hypothetical protein	N/A	1.46313	5.96287	0	0.0386659	0.104748	0.170871	0.0224377	59.441	520.649	94.5433
TGME49_248740	hypothetical protein	N/A	226.507	150.886	10.4108	52.6302	84.2287	61.3443	25.1375	2.05045	2.09663	182.508
TGME49_248750	hypothetical protein	N/A	14.683	9.23529	3.6644	6.88595	10.0847	10.1884	8.41567	0.210903	0.249566	4.25221
TGME49_248770	hypothetical protein	N/A	31.996	19.582	10.187	19.3287	21.1078	21.9575	17.1319	19.7023	27.3185	3.16886
TGME49_248790	hypothetical protein	N/A	22.9299	12.9941	13.1413	26.7736	28.0708	33.4338	23.7328	32.661	21.9563	18.4984
TGME49_248800	hypothetical protein	N/A	17.2054	11.5212	4.63645	7.92041	9.19807	9.10894	6.99756	0.848039	0.127491	32.2439
TGME49_248820	hypothetical protein	N/A	0.491172	0.201034	0	0	0.0672608	0.0433183	0	9.14546	74.1654	21.158
TGME49_248860	hypothetical protein	N/A	17.9574	8.10591	3.75061	8.65066	10.9438	11.4781	15.526	6.89955	2.51246	19.9972
TGME49_248900	hypothetical protein	N/A	12.0503	38.2075	0.439041	1.29684	1.17382	2.18694	2.15888	29.5395	14.6727	156.266
TGME49_248940	hypothetical protein	N/A	38.2756	39.6834	27.9457	55.6554	49.8683	65.8005	40.3133	6.31534	2.51331	47.244
TGME49_249215	hypothetical protein	N/A	12.618	6.88869	6.39504	13.9393	13.4115	15.2799	8.82565	1.29469	0.283034	3.71524
TGME49_249230	hypothetical protein	N/A	0.27531	0.457608	0.0712525	0.184206	0.224494	0.673114	0.504432	3.31819	19.7323	6.27075
TGME49_249300	hypothetical protein	N/A	272.031	41.2186	0.49434	4.17792	4.07916	5.59873	10.3952	2.0556	8.93078	197.565
TGME49_249340	hypothetical protein	N/A	107.105	45.7554	1.54458	6.39241	6.68739	6.55105	4.14573	139.426	178.285	48.9901
TGME49_249400	hypothetical protein	N/A	0.885183	28.8082	41.4207	71.0298	36.4679	54.1972	0.763748	1.35939	0.788022	0.402613
TGME49_249410	hypothetical protein	N/A	38.7543	30.7528	20.1415	65.9034	79.9807	66.4716	44.6676	9.74107	9.08047	27.3025
TGME49_249425	hypothetical protein	N/A	123.68	62.0917	0.179358	0.602532	0.791731	0.55695	0.346697	5.75587	44.4884	2.53801
TGME49_249450	hypothetical protein	N/A	10.3634	7.66746	3.48704	7.89003	9.74507	9.64207	11.7184	21.6617	5.76484	17.2227
TGME49_249490	hypothetical protein	N/A	15.7109	4.11468	3.37256	8.40234	10.7603	11.49	7.49635	2.22271	1.63245	0.237037
TGME49_249510	hypothetical protein	N/A	28.0333	25.1911	115.258	276.64	217.646	252.227	113.823	0.918992	1.07481	0.82078
TGME49_249520	hypothetical protein	N/A	0.0734576	0	0	0	0.0570335	1.08431	0.0978366	5640.41	4776.78	117.609
TGME49_249540	hypothetical protein	N/A	16.4531	11.2349	14.2522	25.7664	36.1674	37.9623	39.5885	2.30921	0.919862	68.8095
TGME49_249550	hypothetical protein	N/A	14.8853	9.97245	6.3066	15.7791	18.8788	16.3746	14.1664	0.801177	0.356479	7.91248
TGME49_249570	hypothetical protein	N/A	495.757	194.257	4.05183	21.0642	20.4748	21.5359	11.9424	1.87594	1.51846	14.1795
TGME49_249575	hypothetical protein	N/A	0	0	0	0.207074	0	0.0039636	0	0.246038	0.381965	0.413904
TGME49_249600	hypothetical protein	N/A	8.84268	6.81827	6.62029	16.3539	18.0759	14.5993	8.9876	0.0381921	0.00864359	0.465728
TGME49_249610	hypothetical protein	N/A	49.0946	18.9922	19.225	47.0578	48.7588	48.2734	41.6751	1.09804	0.216773	7.05499
TGME49_249660	hypothetical protein	N/A	5.49898	5.44475	1.57507	18.4905	30.6685	60.9906	256.44	0.65227	0.787545	6.15324
TGME49_249685	hypothetical protein	N/A	0.569007	0.532322	2.681	3.58642	0.838788	6.40407	0.488427	0.0427179	0.0338155	0.347006
TGME49_249690	hypothetical protein	N/A	26.9513	14.0815	15.3594	33.0237	37.7754	39.8471	32.5945	2.24498	1.14179	8.05307
TGME49_249698	hypothetical protein	N/A	43.0689	40.5302	13.2522	21.1883	22.9717	38.2029	24.3786	13.6398	5.21541	36.1499
TGME49_249725	hypothetical protein	N/A	1.06183	10.6492	0.306751	1.59039	1.44502	1.70471	2.52181	0.2123	0.167787	0.683398
TGME49_249750	hypothetical protein	N/A	0.0350701	0.610883	0.56652	1.63844	1.51205	1.0355	0.435952	22.0947	180.763	1487.95
TGME49_249780	hypothetical protein	N/A	166.775	63.0659	19.4273	47.6837	45.4992	47.5366	38.882	32.8329	28.7129	58.9445
TGME49_249790	hypothetical protein	N/A	91.5668	58.8152	18.3109	37.3165	37.4111	42.177	34.6724	6.32934	2.38335	5.50286
TGME49_249800	hypothetical protein	N/A	9.81274	6.59863	3.42232	7.477	7.36649	9.8494	9.21763	15.0029	5.67322	8.40577
TGME49_249860	hypothetical protein	N/A	87.2585	61.3704	19.746	38.4113	36.3031	37.6958	44.3863	10.1931	4.31985	92.6659
TGME49_249870	hypothetical protein	N/A	92.5965	66.3359	0.633594	2.43974	2.21262	3.25159	1.39525	1.10179	0.703947	184.485
TGME49_249880	hypothetical protein	N/A	9.4315	4.53807	1.69471	4.09411	4.96399	6.20351	10.567	43.6895	28.0937	2.18286
TGME49_249890	hypothetical protein	N/A	9.30732	10.2238	5.47076	12.2348	13.0725	15.1988	18.5291	19.6188	6.90339	0.522242
TGME49_249930	hypothetical protein	N/A	11.4697	7.95889	6.25485	18.0586	12.7144	15.235	9.02196	524.612	463.576	24.9689
TGME49_249935	hypothetical protein	N/A	299.039	363.482	75.6496	213.018	201.474	288.871	444.311	3125.3	1872.85	118.161
TGME49_250020	hypothetical protein	N/A	18.5515	133.217	3.35	9.25343	8.6428	12.3894	5.83796	2.41155	0.521019	70.7266
TGME49_250030	hypothetical protein	N/A	15.9111	23.233	4.23871	16.022	20.0116	23.6128	51.7325	95.9855	68.1722	77.8266
TGME49_250040	hypothetical protein	N/A	70.3024	44.991	13.7853	48.0084	52.0114	59.2776	75.1918	4.49884	9.67284	141.636
TGME49_250050	hypothetical protein	N/A	11.0509	5.59727	2.67622	6.72332	8.54178	9.35785	9.55521	1.90189	0.708145	1.30846
TGME49_250090	hypothetical protein	N/A	29.9059	15.342	8.42773	21.7791	25.6657	22.9963	12.2796	2.01459	0.652489	52.34
TGME49_250100	hypothetical protein	N/A	1.13687	0.960475	0.209944	1.08402	1.83044	1.3162	1.24847	0.015686	0.080956	37.9901
TGME49_250115	hypothetical protein	N/A	305.682	83.1271	0.14191	0.492734	1.11741	1.62387	3.15698	0.0996497	0.142243	211.678
TGME49_250220	hypothetical protein	N/A	82.2349	344.224	0.234814	0.954196	1.46811	1.62545	2.54103	0.040638	0.113573	1.10332
TGME49_250670	hypothetical protein	N/A	7.93444	5.56074	0.0822903	0.163981	0.485838	0.129212	0.0452318	0.591654	2.1593	0.235859
TGME49_250685	hypothetical protein	N/A	0.135883	0	0.924302	4.87763	15.7706	8.50806	48.0782	0.606467	0.683287	0.119615
TGME49_250700	hypothetical protein	N/A	47.9632	18.4869	8.75581	26.9184	33.3039	29.5472	36.7723	5.30639	1.61228	25.7635
TGME49_250720	hypothetical protein	N/A	1.82392	14.1366	1.12166	7.0768	11.2662	20.14	32.2656	0.0895958	0.25043	4.42182
TGME49_250790	hypothetical protein	N/A	22.9787	10.775	4.9748	12.3764	12.2068	13.7989	15.7924	2.74331	2.72629	11.2489
TGME49_250900	hypothetical protein	N/A	20.7125	15.0946	11.4526	22.515	19.3433	23.5003	10.954	0.114525	0.0187771	4.58935
TGME49_250910	hypothetical protein	N/A	28.2502	16.5236	11.8199	24.1417	25.2116	28.5631	34.765	25.2396	11.4882	14.5388
TGME49_250930	hypothetical protein	N/A	39.7553	69.9968	0.156311	0.571266	0.748833	1.68358	1.75585	2.0668	2.38796	6.11369
TGME49_250940	hypothetical protein	N/A	23.1381	78.6941	5.01461	9.38253	14.0691	15.0125	17.3338	0.242388	0.686913	2.85676
TGME49_251400	hypothetical protein	N/A	20.785	10.4732	11.4572	26.3871	26.8193	24.6302	23.3604	22.4595	15.7118	34.9241
TGME49_251450	hypothetical protein	N/A	14.8722	8.88553	2.81583	7.76961	9.89706	11.4537	17.8778	63.4572	33.3014	3.75939
TGME49_251460	hypothetical protein	N/A	24.4403	14.6304	2.65452	5.06732	6.70714	8.66439	9.8457	34.8676	6.51095	2.30281
TGME49_251520	hypothetical protein	N/A	82.201	44.387	22.1318	52.0941	54.95	59.4224	44.5327	0.684735	1.18279	22.4074
TGME49_251530	hypothetical protein	N/A	82.9107	65.618	37.8241	82.0847	69.8371	82.3169	50.9737	0.60866	0.243796	23.9163
TGME49_251560	hypothetical protein	N/A	27.762	7.34608	4.50195	12.9898	18.3736	18.8984	36.4521	110.291	71.6594	4.71527
TGME49_251580	hypothetical protein	N/A	0.524735	7.30679	3.27283	5.99638	7.09984	3.30892	0.647143	0.240102	0.033494	0.0940336
TGME49_251590	hypothetical protein	N/A	37.3629	9.60542	6.64785	16.4396	16.2847	16.1823	10.4082	0.154143	0.0788974	7.56835
TGME49_251610	hypothetical protein	N/A	27.7922	11.5397	6.04371	12.763	14.162	13.9335	15.3952	3.97536	2.41557	7.13449
TGME49_251660	hypothetical protein	N/A	5.83289	6.7748	6.80958	14.7776	16.1345	18.6101	5.56037	0.805371	0.722037	3.76316
TGME49_251665	hypothetical protein	N/A	0.574223	11.0903	0.135093	1.62005	1.68927	2.81094	0.389841	0.0779329	0.18455	0.474797
TGME49_251770	hypothetical protein	N/A	47.6033	9.05677	7.55761	23.1546	33.0686	29.8203	53.576	108.663	96.6062	22.4056
TGME49_251800	hypothetical protein	N/A	42.9014	88.4447	32.5009	82.3126	69.852	86.4944	85.2446	74.9137	30.066	30.3347
TGME49_251840	hypothetical protein	N/A	60.3133	48.441	4.58131	17.8992	20.8713	20.317	25.4195	90.4837	88.5945	46.1991
TGME49_251857	hypothetical protein	N/A	13.5512	10.8719	1.33369	8.61179	13.583	24.2683	36.7892	11.6813	5.35313	4.73786
TGME49_251885	hypothetical protein	N/A	51.3806	43.0746	32.3309	70.8565	55.1492	79.6114	38.1713	0.319482	0.374238	2.44087
TGME49_251890	hypothetical protein	N/A	13.1063	7.74002	4.00562	9.1499	11.3985	12.5603	11.9219	19.1469	14.7567	12.5274
TGME49_251900	hypothetical protein	N/A	3.6488	3.17893	330.64	1478.61	3485.59	3036.16	13030.4	3.38965	2.43385	7.63147
TGME49_251910	hypothetical protein	N/A	1.8132	1.07816	454.364	2079.47	4146.21	3980.01	14933.6	1.9856	1.17173	55.5944
TGME49_251920	hypothetical protein	N/A	14.9211	12.2202	5.10769	11.8819	12.2668	14.4995	14.236	40.4422	16.3787	34.2009
TGME49_252080	hypothetical protein	N/A	0.540811	0.28307	1.25108	0.907471	1.57219	0.420722	1.00645	0.145381	0.107891	0.109973
TGME49_252230	hypothetical protein	N/A	35.7572	32.0703	25.2288	69.5458	65.0712	79.941	106.649	37.8652	18.1036	32.3328
TGME49_252255	hypothetical protein	N/A	0.415933	0.544764	1.78266	7.95134	16.5635	23.9009	51.2339	2.22081	1.61427	3.54767
TGME49_252260	hypothetical protein	N/A	0.294649	12.7294	1.15158	3.77893	9.91024	22.893	38.5971	2.3972	2.56925	3.95676
TGME49_252280	hypothetical protein	N/A	15.6097	6.79394	4.89477	8.90165	10.6025	11.8877	12.0336	8.77694	2.98849	1.94249
TGME49_252300	hypothetical protein	N/A	0.374126	5.8339	33.7213	160.43	222.479	223.993	549.625	0.224993	0.182024	3.19015
TGME49_252310	hypothetical protein	N/A	120.535	98.8307	35.5431	75.4239	55.4399	86.272	54.9551	6.7318	3.23177	17.871
TGME49_252330	hypothetical protein	N/A	0.0548155	4.29026	0	0.125811	0	0.0602035	0.0973433	21.8167	167.396	21.8452
TGME49_252350	hypothetical protein	N/A	0.501266	1.04075	0.0696371	0.0171416	0.0347921	0.0433101	0.0331574	1.54042	2.74434	264.164
TGME49_252390	hypothetical protein	N/A	327.168	287.8	0.151598	0.149267	0.353774	0.106397	0.66408	1.03573	0.569214	143.902
TGME49_252395	hypothetical protein	N/A	0.0117068	1.76455	0.339643	5.24168	9.89379	19.1667	85.4575	205.372	195.749	6.72824
TGME49_252450	hypothetical protein	N/A	0.166729	0.131035	0.213369	0.729341	1.1598	0.588967	0.593912	1.7477	0.674527	1.13285
TGME49_252480	hypothetical protein	N/A	23.9217	11.4757	12.4596	21.2279	16.7471	24.6528	10.9383	3.4721	1.87854	0.572935
TGME49_252870	hypothetical protein	N/A	4.07738	1.34626	3.39961	6.65783	8.08763	7.15576	4.8745	0.119219	0.0887892	0.00581582
TGME49_252880	hypothetical protein	N/A	26.808	13.2532	2.44585	9.58643	16.829	11.9489	5.58366	0.110357	0.228923	9.22266
TGME49_252890	hypothetical protein	N/A	0.752053	0.52549	0.830845	3.06601	7.42648	10.0163	18.0609	1.26466	0.898887	7.4068
TGME49_252990	hypothetical protein	N/A	48.7171	15.8573	1.0257	5.93859	7.14227	5.98007	3.4131	0.18247	0.705097	24.3477
TGME49_253020	hypothetical protein	N/A	115.669	64.0864	11.0378	23.6497	26.8008	25.016	23.9569	0	0.00498958	95.376
TGME49_253080	hypothetical protein	N/A	58.2542	23.2775	12.6876	34.9725	38.2588	42.0717	50.8998	15.764	5.90651	28.0005
TGME49_253100	hypothetical protein	N/A	122.303	29.8762	2.27595	14.2038	16.6845	12.5563	7.15406	0.121942	1.32434	10.7454
TGME49_253140	hypothetical protein	N/A	18.32	11.6066	1.52148	7.56788	8.08617	7.46903	8.41106	0.530905	0.669408	5.63312
TGME49_253150	hypothetical protein	N/A	0.916154	1.23193	154.428	701.119	1313.69	1242.53	3851.83	2.7924	1.55186	24.9876
TGME49_253160	hypothetical protein	N/A	58.0689	47.7923	22.4746	59.3452	52.8823	59.7937	48.5304	18.819	10.8345	71.3098
TGME49_253180	hypothetical protein	N/A	4.81594	181.82	0.160658	0.78474	0.669359	0.906178	0.00510212	0.084099	0.0676362	1.4897
TGME49_253300	hypothetical protein	N/A	37.9642	52.0347	3.26378	24.1536	31.9522	45.9553	134.46	351.931	390.039	39.8534
TGME49_253310	hypothetical protein	N/A	18.7146	10.0935	9.08675	20.8543	20.5078	22.256	15.7217	5.91049	1.63439	15.6724
TGME49_253320	hypothetical protein	N/A	29.4413	28.1755	16.9526	41.1728	35.3842	41.1814	36.7243	14.5329	6.18459	48.1712
TGME49_253390	hypothetical protein	N/A	0.26478	0.247709	0.692088	11.4476	15.8772	23.1698	45.9348	0.0541988	0.0902811	0.0591138
TGME49_253400	hypothetical protein	N/A	47.3537	25.7841	5.60599	15.5766	15.9403	18.6578	18.6402	7.77503	7.45621	141.387
TGME49_253410	hypothetical protein	N/A	30.5739	20.4907	3.95164	12.2797	11.2505	14.9232	15.636	2.81434	2.53253	19.3405
TGME49_253460	hypothetical protein	N/A	0	0	0	0.310132	0.361922	0.511634	0.367742	1029.59	1831.37	48.529
TGME49_253490	hypothetical protein	N/A	25.9237	17.256	8.71122	19.0754	25.4286	28.3744	50.7161	89.032	66.9861	10.9056
TGME49_253540	hypothetical protein	N/A	31.838	9.65821	5.61738	18.297	22.4034	26.6357	48.2311	17.0472	12.9433	1.09731
TGME49_253560	hypothetical protein	N/A	12.7609	8.00002	0.681893	2.9016	4.17103	3.98867	3.50281	9.30021	5.41765	13.1038
TGME49_253570	hypothetical protein	N/A	43.1798	50.4314	5.43411	17.7457	17.496	21.3196	24.5182	41.9701	35.583	114.993
TGME49_253615	hypothetical protein	N/A	19.7222	9.78617	3.46911	9.44127	11.6076	13.4998	16.3495	3.85291	1.38392	14.5098
TGME49_253640	hypothetical protein	N/A	92.0783	306.533	15.3059	58.499	65.0462	67.3199	24.4554	1.30501	2.40202	266.661
TGME49_253690	hypothetical protein	N/A	956.785	164.656	2.00233	6.11449	7.51312	8.77383	12.446	16.2392	11.0859	1402.84
TGME49_253710	hypothetical protein	N/A	126.389	44.4693	11.1106	52.2458	77.9138	122.123	420.636	213.806	169.936	290.461
TGME49_253740	hypothetical protein	N/A	23.5633	14.4749	4.15998	9.60903	10.3927	10.1302	8.41135	9.57684	6.23591	26.7315
TGME49_253755	hypothetical protein	N/A	7.16874	6.59578	10.5941	54.4717	55.5401	55.0578	26.0374	25.0408	21.8173	1.06942
TGME49_253760	hypothetical protein	N/A	3.567	11.1047	0.56763	3.13966	3.19508	2.96368	0.966515	0.774337	0.2224	7.75432
TGME49_253770	hypothetical protein	N/A	2.58939	0	1.28024	1.32914	1.60828	1.54629	0.788018	0.0551362	0	0.85513
TGME49_253810	hypothetical protein	N/A	31.0964	13.3779	5.79264	15.2283	15.9442	17.2118	19.0583	8.60923	5.1993	27.1951
TGME49_253820	hypothetical protein	N/A	306.973	489.911	12.0662	80.7714	90.9136	104.622	106.622	1190.44	839.981	2056.37
TGME49_253830	hypothetical protein	N/A	39.2608	26.5847	18.1756	50.4139	41.387	52.5991	27.4368	0.492269	0.439557	41.6634
TGME49_253870	hypothetical protein	N/A	3.98925	2.34298	2.1503	4.29194	5.45499	7.1532	13.5485	21.5422	14.6409	0.66552
TGME49_253910	hypothetical protein	N/A	32.1492	24.9211	1.31183	9.52315	13.2592	12.892	30.9284	134.926	143.751	20.274
TGME49_253970	hypothetical protein	N/A	11.4327	6.17045	5.37126	12.6016	13.4096	13.4985	6.78268	1.09045	0.308336	0.622813
TGME49_253990	hypothetical protein	N/A	19.6289	6.4142	3.39504	8.48396	11.6286	10.3425	11.6456	5.36041	1.48219	4.35488
TGME49_254040	hypothetical protein	N/A	3.74849	4.79427	2.15991	5.88602	5.72055	9.1216	12.4331	0.117446	0.227798	0.488023
TGME49_254070	hypothetical protein	N/A	217.199	399.251	0.172422	0.121091	0.135829	0.159731	0.101834	4.62397	3.9789	7.90547
TGME49_254090	hypothetical protein	N/A	38.9997	15.9938	20.9202	40.3702	37.5951	36.3987	27.9854	25.1053	24.1332	26.2037
TGME49_254135	hypothetical protein	N/A	10.9661	3.33838	4.30358	9.07865	11.4166	9.90913	8.30197	7.32346	6.12467	4.42526
TGME49_254150	hypothetical protein	N/A	13.1243	26.5182	0.669159	4.08518	4.82089	4.30891	2.09251	0.267005	0.297184	25.852
TGME49_254160	hypothetical protein	N/A	1.06083	1.46488	0.340262	1.04196	3.22348	3.32452	8.07502	0.109088	0.0735522	19.8486
TGME49_254230	hypothetical protein	N/A	21.72	10.6772	7.03254	18.0861	20.1305	19.6418	12.1005	0.0699367	0.00601576	14.9491
TGME49_254270	hypothetical protein	N/A	47.1158	14.4477	15.6696	44.2305	36.9242	44.6241	30.4285	1.80859	0.841258	9.45174
TGME49_254290	hypothetical protein	N/A	18.5706	5.26695	1.02092	3.13878	4.04648	3.60612	2.31444	0.0378841	0.0352423	0.248514
TGME49_254300	hypothetical protein	N/A	34.0919	11.9603	18.1526	39.2911	38.9346	35.3895	19.3503	0.0227648	0.00922768	4.28496
TGME49_254460	hypothetical protein	N/A	58.8489	30.8245	13.0149	32.7753	35.6362	38.5985	49.1648	90.7513	56.2764	152.966
TGME49_254485	hypothetical protein	N/A	0.34632	0.377991	0.105162	1.33582	0.834301	0.563052	0.101156	0.966837	0.934998	2.49679
TGME49_254530	hypothetical protein	N/A	7.32933	0.646234	1.40968	3.46954	4.82424	3.53639	2.71149	0.176505	0.049521	0.269209
TGME49_254570	hypothetical protein	N/A	43.7172	17.9483	14.0135	30.2128	36.6244	40.7216	29.8557	3.22855	1.2467	11.1222
TGME49_254590	hypothetical protein	N/A	1.25199	2.65322	1.29178	25.9279	26.2729	37.7789	54.1155	3.24196	1.26193	1.52305
TGME49_254603	hypothetical protein	N/A	73.5893	48.525	3.63507	12.6544	9.27162	9.05736	0.408768	6.31126	54.9181	43.8156
TGME49_254606	hypothetical protein	N/A	121.246	91.7092	99.9567	218.998	176.443	209.006	122.007	246.861	204.819	137.961
TGME49_254625	hypothetical protein	N/A	0.251494	2.19539	0.845485	3.98841	6.19904	6.65053	11.5323	0.80699	0.55958	17.0065
TGME49_254635	hypothetical protein	N/A	2.51279	5.29955	0	0	0.190636	1.0174	0.0791757	1366.89	1628.73	45.2824
TGME49_254670	hypothetical protein	N/A	0	0	0	0.175515	0.326925	0.28892	0.560181	737.663	1333.75	27.181
TGME49_254680	hypothetical protein	N/A	0.0397483	3.39046	0	0.412924	1.11864	0.768592	1.3122	145.487	314.969	5.14575
TGME49_254760	hypothetical protein	N/A	0.168898	0	17.1683	143.925	216.799	358.439	1181.72	939.691	488.108	567.17
TGME49_254780	hypothetical protein	N/A	0	0.583586	0.793298	0.115342	0.31247	0.785594	0.133866	1006.54	1604.91	30.3739
TGME49_254790	hypothetical protein	N/A	0.128488	2.83542	0.130749	0.872325	0.875454	1.29196	0.497355	3.30617	20.2323	11.693
TGME49_254810	hypothetical protein	N/A	8.3714	3.57541	4.23014	8.82516	9.46967	8.52525	5.1425	0	0.0352365	0.605492
TGME49_254820	hypothetical protein	N/A	103.541	32.2027	31.8927	71.8059	70.6789	65.646	44.7376	0	0	0.0764692
TGME49_254830	hypothetical protein	N/A	8.32936	1.20877	3.20638	7.59375	8.44206	9.06927	4.41789	0.606385	0.247928	0.33055
TGME49_254860	hypothetical protein	N/A	3.2758	3.97368	1.92564	3.63917	4.02335	5.26006	3.52774	0.668686	0.787021	0.518711
TGME49_254870	hypothetical protein	N/A	99.2327	235.446	9.48974	55.6433	51.8975	50.9486	18.5692	1.88568	4.62505	109.111
TGME49_254910	hypothetical protein	N/A	48.0582	9.62767	11.1494	41.1355	62.7522	94.0387	333.093	1472.54	1018.79	35.6287
TGME49_254920	hypothetical protein	N/A	27.7725	22.1983	10.2128	18.9303	13.896	19.9243	6.86565	2.77133	3.10651	1.2057
TGME49_254930	hypothetical protein	N/A	54.1795	27.435	4.47754	12.5517	20.2858	26.8638	85.961	236.518	186.839	24.2605
TGME49_254960	hypothetical protein	N/A	0.0641073	0.13994	6.08081	30.3304	45.4591	36.2971	10.6439	0.536679	0.489908	26.1831
TGME49_255160	hypothetical protein	N/A	61.6522	3.86775	1.47516	8.49995	19.043	15.6113	11.7793	0.470353	0.480927	12.0155
TGME49_255170	hypothetical protein	N/A	11.1699	7.69825	3.4284	7.00122	6.61748	9.79946	4.0654	8.59076	9.52302	2.01315
TGME49_255175	hypothetical protein	N/A	0	0	0	0.780104	0.327804	0.259674	0.609184	1.99418	0.543907	0.403523
TGME49_255195	hypothetical protein	N/A	80.7602	71.5531	7.77207	29.8383	28.3193	28.1865	16.6932	0.383926	1.79626	4.05642
TGME49_255240	hypothetical protein	N/A	24.0482	9.59037	5.06206	11.7723	13.8043	16.2329	17.7253	1.80446	0.667612	9.684
TGME49_255300	hypothetical protein	N/A	26.0468	6.68805	2.64564	7.62285	10.1828	9.37634	5.86074	0.0829423	0.320135	2.40489
TGME49_255330	hypothetical protein	N/A	53.7581	128.069	10.2946	30.4831	33.0636	41.7056	79.4097	187.495	236.204	86.1757
TGME49_255360	hypothetical protein	N/A	0	0	0	0.188823	0	0.850442	0	2421.63	3884.98	77.6754
TGME49_255380	hypothetical protein	N/A	1.5557	7.14199	0.632881	1.6209	1.4215	4.87921	1.61051	16448.1	19172.7	382.293
TGME49_255400	hypothetical protein	N/A	121.04	64.4391	9.69601	38.4683	48.6712	52.5396	99.8745	119.988	46.0598	13.2796
TGME49_255410	hypothetical protein	N/A	130.223	119.134	96.1442	190.99	155.617	193.943	128.683	2.27725	1.28539	133.39
TGME49_255440	hypothetical protein	N/A	33.0636	16.4496	2.05202	9.08973	12.2202	9.8948	6.83574	2.89299	0.854713	18.7811
TGME49_255490	hypothetical protein	N/A	0.0548155	0	1.24366	11.8494	23.4669	34.1108	62.823	0.112919	0.0201445	0.752854
TGME49_255635	hypothetical protein	N/A	47.8536	160.079	9.59678	30.9746	35.8028	27.0341	19.5713	11.2532	5.35462	93.8399
TGME49_255700	hypothetical protein	N/A	22.9679	7.15255	2.25143	7.32447	9.60896	10.0401	13.4482	5.50542	3.16178	1.29244
TGME49_255715	hypothetical protein	N/A	32.009	44.4669	14.8793	33.2836	33.9505	36.2029	20.1551	0.646792	0.600779	26.859
TGME49_255730	hypothetical protein	N/A	0.935633	2.20927	0.967032	2.98232	5.24706	6.52815	14.5501	0.0989312	0.0805173	0.283418
TGME49_255880	hypothetical protein	N/A	63.3379	73.7187	17.2946	39.8782	36.2223	47.0427	34.6378	0.712671	0.433975	42.5647
TGME49_255895	hypothetical protein	N/A	50.3686	73.4166	2.38933	14.3683	14.5417	12.8766	5.76452	0.583763	2.34143	9.35923
TGME49_255930	hypothetical protein	N/A	54.0479	57.5115	14.3489	31.8501	36.9148	40.4479	24.7035	3.44999	1.1552	36.6914
TGME49_255940	hypothetical protein	N/A	50.5116	38.046	19.6313	35.4373	36.1329	46.904	22.4261	3.65086	0.658239	63.8116
TGME49_255960	hypothetical protein	N/A	23.621	9.18521	6.13554	10.7641	12.1537	14.908	27.9909	24.9764	8.03051	7.73954
TGME49_255980	hypothetical protein	N/A	64.7335	35.6345	31.5587	69.982	69.7009	85.7896	84.3024	0.60615	0.917781	131.162
TGME49_256010	hypothetical protein	N/A	71.0129	88.4701	22.1862	51.6027	48.8287	62.2788	58.0869	70.2547	54.2424	181.289
TGME49_256035	hypothetical protein	N/A	0	0	0	0.311905	0.281365	0.503942	0.100595	1004.48	1520.96	37.4803
TGME49_256220	hypothetical protein	N/A	0	0	2.41322	5.63238	6.05401	5.53405	0.711436	0.608436	1.18027	0
TGME49_256650	hypothetical protein	N/A	4.00024	14.41	2.47731	5.5157	7.36455	5.78409	9.81923	0.0850902	0.367014	10.3683
TGME49_256700	hypothetical protein	N/A	5.23947	19.1713	13.8477	21.8544	24.7529	23.1429	30.8598	0.120702	0.132984	26.7414
TGME49_256792	hypothetical protein	N/A	1.7718	0	0	0	0.0787512	0.514384	0.419705	10.7514	64.7	123.326
TGME49_256800	hypothetical protein	N/A	5.70035	5.66446	3.2955	27.9012	32.4771	28.3228	9.29276	0.344849	0.567471	13.2394
TGME49_256840	hypothetical protein	N/A	52.4108	15.3646	16.1409	39.0429	33.8641	42.2073	24.8463	0.0572056	0.0173326	0.78499
TGME49_256850	hypothetical protein	N/A	0.015743	0	0.844426	7.94179	23.6438	40.6252	79.9735	1.22123	1.3482	2.06557
TGME49_256965	hypothetical protein	N/A	0.622036	1.67217	0	0.165248	1.00621	0.736581	0.415536	0.621511	0.237842	5.61412
TGME49_257030	hypothetical protein	N/A	14.3311	9.22758	9.62322	24.8918	19.1088	28.5256	16.1971	0.496037	0.38716	13.2649
TGME49_257100	hypothetical protein	N/A	23.1689	21.1775	14.9299	34.452	32.688	36.6614	50.0472	6.53478	4.04049	8.56721
TGME49_257160	hypothetical protein	N/A	356.387	245.649	185.457	543.231	488.07	526.703	424.071	168.881	92.343	113.826
TGME49_257170	hypothetical protein	N/A	23.196	3.4854	3.66369	7.83648	8.78245	8.30094	6.51444	10.2473	5.45853	0.368606
TGME49_257310	hypothetical protein	N/A	45.6366	18.5901	11.0772	29.9125	33.0746	36.2716	71.5059	94.566	47.1755	247.699
TGME49_257330	hypothetical protein	N/A	17.2314	6.23313	3.2838	8.55606	9.76999	10.6218	15.2399	16.5271	3.34052	8.90108
TGME49_257360	hypothetical protein	N/A	42.0016	63.0747	0.179652	0.685365	0.873803	0.826558	0.533617	1.11796	4.22572	14.4793
TGME49_257420	hypothetical protein	N/A	4.28211	7.63609	2.93786	7.29509	10.1942	12.325	32.1751	36.3958	9.99248	11.8751
TGME49_257430	hypothetical protein	N/A	29.286	3.07171	0.841685	4.69083	6.26882	4.0911	2.42484	0.0891634	0.202103	0.87423
TGME49_257460	hypothetical protein	N/A	0	0	0	0	0.163637	0.231477	0.0701768	951.068	1544.27	25.312
TGME49_257500	hypothetical protein	N/A	18.0633	17.6381	3.07395	7.60451	9.34928	8.76384	6.35042	0.0497214	0.0248312	0.396565
TGME49_257540	hypothetical protein	N/A	52.161	42.7545	21.4119	43.3132	41.3903	59.3224	67.8761	140.631	72.8063	3.68231
TGME49_257550	hypothetical protein	N/A	99.2348	32.8819	3.37048	11.5808	11.6617	13.4373	7.39477	10.6262	7.57688	5.0651
TGME49_257580	hypothetical protein	N/A	18.2004	1.38085	1.42692	4.22447	6.71829	4.87877	8.31836	2.31289	0.394182	1.90265
TGME49_257610	hypothetical protein	N/A	0.741183	0.170377	1.16711	2.41247	4.94137	3.98113	7.94013	3.16326	1.04248	0.0382733
TGME49_257640	hypothetical protein	N/A	8.15825	6.02617	7.05202	20.4018	27.6189	30.3629	43.7738	1.37587	0.360731	2.06694
TGME49_257650	hypothetical protein	N/A	17.5225	9.4063	11.0152	29.9736	35.3325	38.6973	38.5599	2.33994	0.864737	27.9938
TGME49_257670	hypothetical protein	N/A	4.45914	2.95512	3.40346	8.74948	12.2571	14.8539	21.4028	9.46119	5.44724	0.262438
TGME49_257690	hypothetical protein	N/A	11.4269	4.08904	3.86451	23.346	40.1779	71.8865	239.308	377.255	186.587	20.303
TGME49_257700	hypothetical protein	N/A	12.401	4.44327	5.2987	8.7361	8.45357	10.2738	9.18475	1.57315	0.628638	0.231266
TGME49_257760	hypothetical protein	N/A	71.9471	79.323	3.41979	11.7289	20.3841	29.2291	126.372	398.143	419.777	55.6443
TGME49_257780	hypothetical protein	N/A	19.3199	13.6743	2.26228	6.31742	12.8211	14.4121	72.4858	182.666	162.046	9.68151
TGME49_257810	hypothetical protein	N/A	0.898076	24.9815	0.161478	0.627657	0.548364	0.805852	0.363256	0.0896573	0.294059	19.2856
TGME49_257910	hypothetical protein	N/A	3.44004	22.9618	6.80876	61.0937	79.9138	68.1373	20.8112	0.0783123	0.117833	41.4086
TGME49_257925	hypothetical protein	N/A	0.572934	6.55866	5.84978	40.7713	57.9714	52.2198	16.1702	0.134408	0.327615	13.9969
TGME49_257970	hypothetical protein	N/A	1.32378	211.609	0.0605242	0.155222	0.0872701	0.170257	0.0998035	0	0.0206956	2.4926
TGME49_258000	hypothetical protein	N/A	13.1316	3.96046	3.95441	8.24765	9.60384	9.31355	9.37153	3.31617	0.923953	4.91712
TGME49_258040	hypothetical protein	N/A	0.896689	3.12808	1.97464	5.73413	6.46355	5.28321	1.17246	0.791854	0.291908	2.02686
TGME49_258090	hypothetical protein	N/A	107.189	39.2335	7.38997	32.7127	35.0886	25.3445	22.2145	26.4821	11.4992	46.2289
TGME49_258170	hypothetical protein	N/A	138.671	148.661	56.335	149.512	126.176	146.467	124.055	17.2459	5.20826	228.509
TGME49_258200	hypothetical protein	N/A	0.697883	2.84038	0	0.277715	0.172226	0.276555	0.363098	2.61036	14.3132	36.395
TGME49_258220	hypothetical protein	N/A	60.8269	2.09716	0.625233	0.930133	1.85224	1.52593	3.97674	1.72618	1.66144	1.23175
TGME49_258360	hypothetical protein	N/A	206.965	185.889	14.3343	63.5582	62.5934	56.9109	25.3943	10.3873	13.198	11.5852
TGME49_258420	hypothetical protein	N/A	12.6319	9.88683	8.20074	18.704	18.8328	23.9122	21.5969	11.0435	7.49698	0.698261
TGME49_258490	hypothetical protein	N/A	15.5903	13.3399	6.5581	13.5466	15.9366	19.3535	18.0049	0.60798	0.299402	3.77598
TGME49_258560	hypothetical protein	N/A	22.3618	66.3551	12.1816	25.822	21.3585	25.4988	19.941	13.483	5.27697	32.5659
TGME49_258630	hypothetical protein	N/A	20.9064	9.99272	5.21722	17.3115	15.4026	17.0385	9.23897	0.150558	0.0346891	7.68576
TGME49_258670	hypothetical protein	N/A	0.16529	3.18777	4.06829	30.9	70.7178	107.272	530.222	68.0845	37.5099	14.737
TGME49_258730	hypothetical protein	N/A	530.365	1158.75	22.7848	67.3606	55.7832	90.5345	62.7459	140.979	175.459	521.855
TGME49_258820	hypothetical protein	N/A	493.617	361.545	131.932	323.483	257.31	376.689	286.261	208.47	125.11	330.874
TGME49_258826	hypothetical protein	N/A	10.8157	3.52786	5.50268	15.8004	15.5839	16.8282	12.9789	1.80027	0.67682	2.18725
TGME49_258840	hypothetical protein	N/A	2.09913	5.03246	3.163	20.7077	32.9719	27.503	8.59922	0.390358	0.166251	4.14269
TGME49_258850	hypothetical protein	N/A	28.5781	69.0023	29.5672	62.8965	47.1331	70.5204	33.3185	6.27238	2.65007	65.2743
TGME49_258860	hypothetical protein	N/A	47.9814	28.7272	8.61839	22.4687	30.6841	30.647	51.9479	81.2874	42.7334	44.9105
TGME49_258890	hypothetical protein	N/A	0	0.966192	0	0.652159	1.68065	0.672097	0.313976	7.53899	83.6448	8.53585
TGME49_258900	hypothetical protein	N/A	37.2832	56.3262	3.1068	16.0019	18.674	18.1929	15.6336	48.8383	73.6543	9.39978
TGME49_258910	hypothetical protein	N/A	0.423043	3.41495	5.47665	53.1496	124.843	235.035	1166.33	8303.41	4686.33	236.681
TGME49_258920	hypothetical protein	N/A	37.9708	39.0722	11.1134	29.6865	27.8956	35.0829	32.888	50.5385	48.2119	76.062
TGME49_259040	hypothetical protein	N/A	65.0855	38.7081	14.671	45.081	41.0129	43.2088	29.1865	9.85103	3.44524	46.8961
TGME49_259050	hypothetical protein	N/A	41.0152	8.19086	1.92667	6.16471	7.04098	6.11381	3.79991	1.18112	0.59707	2.75074
TGME49_259080	hypothetical protein	N/A	13.8386	11.9931	5.18399	11.924	13.3391	11.374	9.44896	2.90686	1.41055	3.25169
TGME49_259100	hypothetical protein	N/A	0.862693	0	2.31735	8.55053	8.75321	6.22379	8.48313	33.5449	24.9285	2.1198
TGME49_259140	hypothetical protein	N/A	13.8899	7.13625	8.81839	18.6553	17.3365	18.7766	9.34957	0.545745	0.213885	1.21751
TGME49_259150	hypothetical protein	N/A	0.643284	0.287474	0.910963	4.46297	10.152	9.53283	24.9949	3.32444	1.36145	0.469754
TGME49_259155	hypothetical protein	N/A	0.841797	0.523855	1.61624	8.97312	15.9627	18.602	41.7411	3.07459	1.07255	0.536889
TGME49_259160	hypothetical protein	N/A	10.8693	3.11836	5.47467	10.6698	11.4031	12.3594	9.59531	9.8155	5.56519	1.96025
TGME49_259168	hypothetical protein	N/A	9.41927	5.92091	5.59411	12.4732	12.0487	12.9014	6.34469	1.7336	0.486291	4.82996
TGME49_259190	hypothetical protein	N/A	19.7369	18.0721	6.11659	15.0825	15.1951	15.8571	16.1978	4.52935	1.90948	6.96841
TGME49_259205	hypothetical protein	N/A	5.43663	6.21698	0	0.0916994	0	0.0497065	0.0413878	2.33638	16.2147	10.3155
TGME49_259280	hypothetical protein	N/A	0	0	0.22957	5.98709	11.9217	15.8018	20.5052	5.55815	8.70563	0.1684
TGME49_259580	hypothetical protein	N/A	85.6527	126.932	49.7653	115.842	98.208	108.237	70.7391	172.056	138.195	213.121
TGME49_259600	hypothetical protein	N/A	36.3556	20.5911	15.3986	35.009	29.5632	34.5296	15.5184	0.117422	0.0910659	8.94986
TGME49_259610	hypothetical protein	N/A	24.4718	26.5789	16.1644	42.7882	36.814	49.8368	21.5116	3.85797	2.77276	18.2927
TGME49_259620	hypothetical protein	N/A	0.634556	4.11235	0	0.293421	0.16497	0.681155	0.613152	778.428	1468.64	34.8274
TGME49_259700	hypothetical protein	N/A	199.532	125.703	4.56093	18.6616	17.9878	19.7436	8.64882	2.07768	1.09009	90.9663
TGME49_259840	hypothetical protein	N/A	14.1609	5.13914	3.72217	7.47308	9.18305	10.1929	10.3866	0.34862	0.138178	0.76999
TGME49_259870	hypothetical protein	N/A	12.711	9.2488	1.19558	2.6389	3.27421	4.00644	3.96997	1.14439	0.581139	3.67947
TGME49_259880	hypothetical protein	N/A	87.9645	43.6785	8.73851	20.1643	16.3261	20.8925	14.9676	2.89263	1.95569	68.9345
TGME49_259900	hypothetical protein	N/A	0.0734852	0.99558	0	0.1577	0.238005	0.332898	0.73405	13.3841	100.899	385.195
TGME49_259940	hypothetical protein	N/A	233.502	64.1364	8.55318	26.4782	34.7003	46.0658	148.46	47.279	28.4736	24.3225
TGME49_259970	hypothetical protein	N/A	64.628	58.0027	5.80294	15.6531	19.1369	22.9988	34.4792	221.29	206.266	75.7262
TGME49_260000	hypothetical protein	N/A	0.0477139	0	0.224549	1.64079	5.94572	5.32102	17.6444	0.0556052	0.0295621	0.0206215
TGME49_260020	hypothetical protein	N/A	67.2938	60.1547	26.7696	58.3909	49.5533	64.8239	48.3938	2.5882	1.66988	31.2922
TGME49_260160	hypothetical protein	N/A	9.90553	7.48642	3.93933	9.70811	11.0427	10.6674	10.0868	23.7347	14.0047	3.24972
TGME49_260230	hypothetical protein	N/A	22.2426	9.39949	9.04185	19.1247	20.6978	20.9738	13.2621	0.50991	0.186998	3.37131
TGME49_260325	hypothetical protein	N/A	27.6491	6.3655	14.596	34.604	38.9675	33.2519	31.6366	0.413142	0.0840789	27.4855
TGME49_260330	hypothetical protein	N/A	12.1408	18.8809	9.08352	16.9809	16.8418	19.3379	13.3423	0.232309	0.0255411	13.4081
TGME49_260375	hypothetical protein	N/A	3.95464	17.8395	1.14536	6.14602	4.31489	4.09907	2.4133	715.13	1290.39	21.8546
TGME49_260380	hypothetical protein	N/A	37.3874	12.7672	13.989	32.905	43.2067	42.8083	92.0986	177.86	140.204	10.5021
TGME49_260390	hypothetical protein	N/A	22.7197	14.5157	3.17699	8.17956	11.6462	11.7785	16.594	6.27926	4.7416	17.177
TGME49_260400	hypothetical protein	N/A	110.748	480.354	0.373611	0.17827	0.16183	0.456096	0.488826	0.361972	0.743817	1.26513
TGME49_260410	hypothetical protein	N/A	36.0605	13.6465	5.17556	13.4192	15.7122	18.276	22.8215	9.45898	3.8444	3.75106
TGME49_260490	hypothetical protein	N/A	7.30805	12.0638	5.74731	13.8678	14.9287	18.6359	18.8291	1.77869	1.76353	2.98492
TGME49_260580	hypothetical protein	N/A	78.3835	26.4042	3.09618	8.76176	7.32495	8.26123	5.11633	1.96594	5.00364	2.45885
TGME49_260620	hypothetical protein	N/A	333.258	321.461	58.6005	149.526	152.051	196.999	251.066	864.147	904.477	396.952
TGME49_260800	hypothetical protein	N/A	31.3182	18.9331	5.51764	10.9407	12.2408	13.0185	9.62101	0.240444	0.0757395	0.554517
TGME49_260810	hypothetical protein	N/A	48.3379	58.3457	26.5222	50.6983	55.7691	80.2725	56.8694	197.527	161.5	157.276
TGME49_260825	hypothetical protein	N/A	175.834	326.491	1.44407	13.4743	13.7211	15.5737	7.97713	0.927568	0.758096	110.406
TGME49_260860	hypothetical protein	N/A	5.96085	1.80356	7.08472	8.79055	8.36724	13.5852	6.59636	0.0771907	0.0190022	0.31864
TGME49_260990	hypothetical protein	N/A	35.8874	27.6539	26.8844	55.7546	56.3008	54.5965	41.8565	0.0578399	0.142138	5.9187
TGME49_261040	hypothetical protein	N/A	1.33888	5.88516	1.01663	13.8415	24.5315	36.4767	63.4344	1.40938	1.5119	1.4653
TGME49_261300	hypothetical protein	N/A	18.5141	5.80703	5.31673	11.0923	15.1096	14.2159	13.9125	0.104648	0.40888	9.2258
TGME49_261390	hypothetical protein	N/A	0.174646	15.2683	7.57922	22.4463	16.2013	12.8395	0.0776328	0.139625	0.144547	0.0525682
TGME49_261400	hypothetical protein	N/A	204.783	109.352	35.7466	69.4426	74.9992	74.2156	57.5825	2.43279	1.72367	0.779412
TGME49_261430	hypothetical protein	N/A	51.8575	30.4034	6.23452	16.1274	18.3622	20.4113	26.6395	59.8929	25.6	15.012
TGME49_261450	hypothetical protein	N/A	41.9533	17.5928	20.663	55.2078	61.2356	58.0658	40.52	25.1253	13.7009	27.1585
TGME49_261475	hypothetical protein	N/A	23.4225	29.4927	19.1338	49.759	41.0215	46.9783	21.6569	0	0	1.96441
TGME49_261490	hypothetical protein	N/A	35.6985	9.71402	6.45508	18.5219	24.9391	18.6841	14.6318	0.421001	0.0679407	2.90192
TGME49_261510	hypothetical protein	N/A	16.3593	16.2105	8.2915	20.9543	22.4541	23.1681	16.4337	5.34328	2.3216	12.4808
TGME49_261620	hypothetical protein	N/A	49.194	47.4346	10.6119	25.2779	19.2522	27.2734	12.5679	0.959654	0.287273	59.2077
TGME49_261680	hypothetical protein	N/A	27.3858	6.32383	9.83027	26.3157	31.4364	40.2967	94.1639	226.158	180.986	5.92096
TGME49_261690	hypothetical protein	N/A	38.5675	50.1075	28.5453	86.8134	78.0862	122.666	107.813	0.793097	0.721906	8.19954
TGME49_261700	hypothetical protein	N/A	0.377188	7.70652	5.18216	14.4486	16.4999	14.7865	0.204606	2660.45	2758.42	70.5886
TGME49_261730	hypothetical protein	N/A	19.7419	11.8957	4.77033	10.888	10.7974	13.4112	13.6991	20.4812	5.7819	3.77491
TGME49_261770	hypothetical protein	N/A	0	0	0.232611	0	0.111801	0.00632601	0	0.737346	1.21861	0
TGME49_261790	hypothetical protein	N/A	34.5193	19.3034	9.16274	21.902	24.0879	28.0237	32.856	25.809	8.18382	4.44762
TGME49_261955	hypothetical protein	N/A	34.9094	11.8394	2.45163	6.53615	8.19919	7.95687	7.62224	0.29588	0.770093	1.24067
TGME49_261970	hypothetical protein	N/A	192.733	159.132	14.8915	39.2361	47.2783	41.6976	86.7565	0.252448	0.0238527	33.0423
TGME49_262020	hypothetical protein	N/A	0.661254	1.42421	0.8189	3.96977	3.01174	4.28289	1.24297	0.671978	0.107159	1.02173
TGME49_262060	hypothetical protein	N/A	57.5578	33.1236	6.04724	16.2077	22.0995	29.4422	96.0444	285.032	172.943	45.588
TGME49_262090	hypothetical protein	N/A	0	0	0	0	0	0.113192	0.0557989	391.413	847.531	12.4933
TGME49_262110	hypothetical protein	N/A	8.98227	6.04689	1.24034	4.28004	3.06329	2.5479	0.00774736	15.086	105.939	29.1966
TGME49_262130	hypothetical protein	N/A	68.8808	36.2385	15.9873	33.9196	39.4461	38.2994	48.9154	40.0477	15.673	72.7777
TGME49_262170	hypothetical protein	N/A	85.7926	79.8524	20.803	60.9878	53.0213	56.2019	38.0078	14.9622	5.79873	101.638
TGME49_262440	hypothetical protein	N/A	0.0290412	0.0950909	0.334875	1.96123	6.51407	6.17336	16.392	0.132859	0.337672	0.108166
TGME49_262550	hypothetical protein	N/A	16.5514	5.7364	6.57964	13.9149	19.4132	18.7766	33.2549	9.83873	3.40788	5.34898
TGME49_262560	hypothetical protein	N/A	278.01	364.88	60.3766	131.569	133.58	152.663	145.652	81.3745	73.127	83.1319
TGME49_262610	hypothetical protein	N/A	65.8996	42.5208	15.3533	40.8751	43.3503	46.7247	46.5333	11.874	7.65914	74.2516
TGME49_262630	hypothetical protein	N/A	80.6938	241.051	0.498227	1.483	1.8513	3.66622	3.96845	2.28106	19.3253	11.8919
TGME49_262680	hypothetical protein	N/A	10.9342	4.66214	4.55471	11.8048	14.2418	15.1591	15.4186	2.44894	0.671406	12.267
TGME49_262880	hypothetical protein	N/A	23.29	10.4925	8.21956	19.0973	22.0916	22.1412	11.9824	0.140855	0.122624	8.4527
TGME49_262890	hypothetical protein	N/A	0.5005	7.76805	0.477364	14.0273	25.2644	32.6797	156.406	776.151	457.894	33.3488
TGME49_262900	hypothetical protein	N/A	9.59931	5.46424	3.63226	7.11025	6.72586	8.75302	6.30495	2.46171	0.892133	3.36445
TGME49_262933	hypothetical protein	N/A	59.4645	56.2032	2.94679	11.0856	10.8877	10.4131	5.00283	11.4821	15.8074	4.2437
TGME49_262935	hypothetical protein	N/A	51.9208	65.6049	25.515	60.301	54.024	66.6516	51.8742	0.803993	0.398276	15.6329
TGME49_262950	hypothetical protein	N/A	90.5381	36.13	6.96141	26.6011	24.2031	25.105	12.0132	3.41931	4.11725	6.26329
TGME49_262980	hypothetical protein	N/A	58.5472	23.5582	21.7727	48.0291	44.289	53.5501	50.4295	1.11582	0.70667	37.7424
TGME49_262990	hypothetical protein	N/A	11.2845	8.01612	4.49998	8.96127	9.1083	11.27	9.84335	2.91465	1.39998	14.6842
TGME49_263100	hypothetical protein	N/A	12.3511	7.58825	1.41998	9.29306	16.8281	24.9839	41.2356	3.70508	2.44354	1.2067
TGME49_263110	hypothetical protein	N/A	22.4892	24.791	12.4401	25.8642	25.1559	30.2628	19.3445	0.0907222	0.0947644	6.19844
TGME49_263120	hypothetical protein	N/A	11.8463	9.24036	3.99622	8.60114	9.80712	10.7817	5.50282	0.0108328	0.045528	5.31937
TGME49_263135	hypothetical protein	N/A	0	2.2149	0	0	0	0.0335168	0	2.14975	1.01837	1.13566
TGME49_263200	hypothetical protein	N/A	32.9885	13.4951	0.223629	1.45785	2.51092	1.4322	1.27068	2.72697	3.44285	8.1035
TGME49_263280	hypothetical protein	N/A	69.3685	98.2952	24.1848	59.8615	55.9387	71.7292	55.6985	61.4486	53.2612	332.301
TGME49_263320	hypothetical protein	N/A	274.086	244.852	65.8321	221.938	245.94	239.898	369.387	964.847	998.596	515.31
TGME49_263350	hypothetical protein	N/A	0.0880294	0.802856	1.2925	3.19033	11.1704	30.2824	43.0788	2.50355	0.871874	0.281533
TGME49_263390	hypothetical protein	N/A	49.6759	26.0771	9.84518	30.0359	29.9024	27.4193	27.2119	38.8014	29.9999	119.431
TGME49_263400	hypothetical protein	N/A	67.7722	66.9454	21.8081	42.5952	36.3613	45.6612	29.0966	1.31848	0.726804	30.5551
TGME49_263440	hypothetical protein	ICAP7	39.7015	17.6895	19.7423	52.9395	50.6931	49.0826	28.7863	0.142556	0.069691	0.808962
TGME49_263450	hypothetical protein	N/A	7.11029	4.33522	3.80463	10.1126	12.4736	11.9796	7.53118	3.44836	0.852634	4.61574
TGME49_263540	hypothetical protein	N/A	14.6169	3.42493	3.28412	8.62231	10.0267	10.4792	13.4355	67.9234	62.5305	16.1724
TGME49_263560	hypothetical protein	N/A	144.747	159.502	4.0647	11.1205	10.2099	14.5813	5.11269	0.282943	2.73899	114.199
TGME49_263570	hypothetical protein	N/A	229.251	235.797	46.5349	168.14	186.677	219.849	319.667	4.6822	4.84955	5.56808
TGME49_263590	hypothetical protein	N/A	64.4592	40.4813	5.86333	17.8704	20.2967	23.2437	24.117	102.117	36.8072	16.0016
TGME49_263630	hypothetical protein	N/A	468.424	721.685	346.144	833.467	658.358	870.875	544.038	183.603	108.068	29.1181
TGME49_263660	hypothetical protein	N/A	32.3668	9.12265	3.9694	15.1061	15.3965	12.765	8.71916	5.68819	3.06532	4.55101
TGME49_263680	hypothetical protein	N/A	57.2041	24.6812	23.9028	57.452	56.7786	58.5495	38.0941	1.68881	0.44641	4.04898
TGME49_263690	hypothetical protein	N/A	15.8148	2.5591	3.76036	10.3528	9.91127	9.27541	5.96289	0.0263962	0.00427805	8.7745
TGME49_263750	hypothetical protein	N/A	46.6211	65.4663	0.147551	1.26925	1.78414	1.36299	0.55324	2.42088	4.65635	114.018
TGME49_263760	hypothetical protein	N/A	11.5737	8.32286	3.22589	7.94686	9.22503	9.15321	7.08628	1.10997	0.353086	1.7009
TGME49_263810	hypothetical protein	N/A	174.534	121.186	61.6601	146.12	128.172	171.823	171.963	121.215	55.1914	322.984
TGME49_263840	hypothetical protein	N/A	40.5276	11.9683	9.57588	21.736	22.6736	22.9722	15.3706	1.34517	0.704036	18.5826
TGME49_263850	hypothetical protein	N/A	343.111	283.83	30.3533	204.638	214.449	196.211	61.2059	10.1835	6.924	937.473
TGME49_263990	hypothetical protein	N/A	111.786	67.3594	98.8946	222.396	187.646	230.132	171.918	41.5923	28.7659	24.3567
TGME49_264075	hypothetical protein	N/A	0.350518	0	0.957933	1.36104	1.07494	1.57142	0.394904	141.911	257.793	4.75502
TGME49_264110	hypothetical protein	N/A	13.6829	30.3574	6.50109	15.06	12.1545	18.4827	18.8037	109.781	76.7722	18.1597
TGME49_264140	hypothetical protein	N/A	10.1008	3.44715	0.524023	1.75424	2.88093	3.83646	11.4109	47.4439	40.7031	2.98383
TGME49_264150	hypothetical protein	N/A	9.86479	120.022	0.327244	2.14347	3.33126	1.99202	0.0749473	136.703	165.224	28.2618
TGME49_264170	hypothetical protein	N/A	0.993154	9.46385	6.1831	21.8812	46.5076	62.6791	312.922	843.516	644.341	25.9628
TGME49_264200	hypothetical protein	N/A	18.3738	6.51224	6.81634	11.9084	10.3793	12.2773	7.03263	4.39748	2.54353	0.863494
TGME49_264210	hypothetical protein	N/A	26.8944	10.975	4.05957	11.1528	11.6936	13.6123	21.9895	89.2824	61.1843	1.60834
TGME49_264220	hypothetical protein	N/A	42.4972	27.8134	11.2012	26.76	26.4007	31.0559	27.3808	15.3931	11.1968	37.842
TGME49_264240	hypothetical protein	N/A	2.53085	2.52498	1.05373	4.25449	1.26649	1.93373	1.39972	0	0	2.58931
TGME49_264250	hypothetical protein	N/A	5.21422	4.44539	2.06738	3.98193	4.87978	3.61181	2.61725	0	0	0.923383
TGME49_264260	hypothetical protein	N/A	17.6412	12.3816	21.2457	50.0225	45.0501	36.2719	27.8156	0	0.0594068	3.06006
TGME49_264472	hypothetical protein	N/A	25.0753	15.1392	10.5582	21.0953	22.6145	28.0565	14.434	0.501777	0.227924	11.6948
TGME49_264600	hypothetical protein	N/A	277.971	195.123	7.88024	30.7278	30.5273	33.8384	13.6173	19.9366	12.3456	38.5666
TGME49_264620	hypothetical protein	N/A	0.22242	0.968579	0	0.535055	0.612703	0.924517	1.26402	0	0.162268	2.29528
TGME49_264630	hypothetical protein	N/A	0.587836	3.88008	3.08256	43.2018	73.7416	154.97	639.274	3840.8	3777.37	628.135
TGME49_264720	hypothetical protein	N/A	36.727	33.9602	11.0425	24.773	22.3573	26.353	16.7851	3.84476	2.41279	6.02799
TGME49_264730	hypothetical protein	N/A	46.5756	50.4303	35.7011	75.4787	61.7029	94.5637	43.716	121.235	82.0428	25.4758
TGME49_264740	hypothetical protein	N/A	114.685	169.916	36.5156	87.0555	89.2575	96.351	54.1374	1.65775	1.28656	26.0378
TGME49_264770	hypothetical protein	N/A	222.074	59.4813	30.2016	71.5092	68.831	74.8038	83.2848	63.8314	24.5592	52.6312
TGME49_264790	hypothetical protein	N/A	5.18714	1.80389	2.56643	6.21206	9.9795	9.75783	16.673	50.7132	34.6799	3.42272
TGME49_264805	hypothetical protein	N/A	0.0278524	0	0.129849	0.211278	0.454125	0.849994	0.0741921	580.713	819.084	16.5209
TGME49_264830	hypothetical protein	N/A	36.7273	12.5356	11.6354	27.2362	31.7568	30.4337	34.4317	4.10839	1.08386	22.7983
TGME49_264890	hypothetical protein	N/A	10.3063	3.84896	3.41079	7.9828	10.0837	8.94717	6.58978	1.39492	0.401017	1.67078
TGME49_264900	hypothetical protein	N/A	67.4365	39.1688	9.02643	18.6377	25.3368	26.4325	29.9942	1.94918	0.841239	33.5418
TGME49_264970	hypothetical protein	N/A	45.7619	24.5033	6.8566	15.1185	18.3599	21.5193	22.5136	7.54833	6.75315	34.1826
TGME49_264980	hypothetical protein	N/A	10.1904	4.35734	0.722001	2.67892	3.83861	4.30885	2.80168	0.819923	0.471739	1.32776
TGME49_265030	hypothetical protein	N/A	1.32482	20.2937	16.6695	196.363	308.757	445.708	1684.35	7.23038	2.54772	4.21154
TGME49_265060	hypothetical protein	N/A	1.47714	5.43865	0.673634	8.5731	14.3921	22.1472	79.4935	728.111	663.271	30.0604
TGME49_265065	hypothetical protein	N/A	0	0	0	0	0	2.04692	8.57585	1049.15	1322.31	32.5296
TGME49_265070	hypothetical protein	N/A	62.3543	27.3552	11.8709	37.8039	32.3491	37.9523	14.0064	0.208278	2.10563	8.14581
TGME49_265090	hypothetical protein	N/A	63.9991	56.6858	7.92475	16.7339	25.2646	28.5983	49.8487	6.09266	2.83315	33.4403
TGME49_265100	hypothetical protein	N/A	0	0.850335	0.224154	1.80378	3.86541	4.82974	9.45867	0.340401	0.559695	0.15306
TGME49_265140	hypothetical protein	N/A	15.8074	59.1333	4.01376	19.7221	23.3871	41.6322	74.2994	252.671	177.736	16.5643
TGME49_265160	hypothetical protein	N/A	0.875421	7.51346	5.00267	10.592	6.69874	5.79485	0.224107	0.903383	0.374946	0.17899
TGME49_265170	hypothetical protein	N/A	28.1851	11.1907	10.4436	23.724	24.4928	33.7065	24.7122	8.74062	3.23057	0.527807
TGME49_265175	hypothetical protein	N/A	0.278011	0.339763	7.32725	7.63087	9.14144	5.49097	0.0969361	3.89199	1.57846	0.161754
TGME49_265240	hypothetical protein	N/A	17.5533	8.76748	4.75569	13.3527	16.1864	14.7085	12.6784	1.95257	1.62545	10.5669
TGME49_265260	hypothetical protein	N/A	40.3479	71.491	12.5251	27.6639	26.5727	35.0851	31.7915	19.3085	10.0316	51.2197
TGME49_265270	hypothetical protein	N/A	75.0051	41.0445	5.6292	16.7848	22.3526	26.7293	45.5918	163.155	169.441	32.2703
TGME49_265280	hypothetical protein	N/A	19.3556	20.6432	7.09141	14.8213	16.8923	23.3485	36.9596	127.066	121.587	51.4618
TGME49_265290	hypothetical protein	N/A	0.0287247	2.36907	0.583561	2.21788	1.93468	2.16858	0.230886	1.09402	1.21576	26.1351
TGME49_265340	hypothetical protein	N/A	11.5388	18.3557	17.8174	38.7528	38.5888	41.108	18.8508	588.777	1017.92	31.3214
TGME49_265360	hypothetical protein	N/A	21.2436	30.5947	24.6124	72.4936	72.5458	71.6754	38.1881	0.942992	0.787173	27.7063
TGME49_265400	hypothetical protein	N/A	28.2231	16.4296	12.5697	25.8908	30.5193	32.895	36.7578	43.922	36.3025	14.2337
TGME49_265420	hypothetical protein	N/A	222.196	72.8053	14.9244	83.4292	102.9	107.169	180.879	274.351	315.557	31.3827
TGME49_265430	hypothetical protein	N/A	1.98226	6.25454	10.9901	29.2687	32.8152	44.8887	57.2232	28.4623	22.1535	229.164
TGME49_265440	hypothetical protein	N/A	53.2683	30.7183	17.0662	46.0938	51.332	49.9926	50.5597	1.67258	0.553041	47.8857
TGME49_265455	hypothetical protein	N/A	0.882626	0	0.339401	2.27854	2.72442	4.22131	5.44858	260.992	204.021	19.8557
TGME49_265460	hypothetical protein	N/A	34.3455	21.5297	8.56146	23.6243	26.6394	25.3714	48.6966	164.286	178.367	22.8249
TGME49_265470	hypothetical protein	N/A	65.8014	19.4347	15.9944	38.2182	42.4701	46.279	39.0804	11.2081	4.36966	26.8161
TGME49_265510	hypothetical protein	N/A	178.531	98.7241	21.4254	81.876	97.3308	99.1143	103.49	46.7316	16.4022	186.274
TGME49_265520	hypothetical protein	N/A	123.655	88.1145	13.5256	60.0927	65.0092	66.4946	36.6422	32.961	11.2584	94.7612
TGME49_265538	hypothetical protein	N/A	0.149786	0.281178	0	0.277867	0.394867	0.886791	1.11797	1.70586	1.1324	706.403
TGME49_265810	hypothetical protein	N/A	13.8016	21.4677	6.26201	16.8106	21.7083	21.3589	19.7444	3.78701	1.84369	11.5458
TGME49_265990	hypothetical protein	N/A	25.5225	31.0435	16.4965	38.5485	43.2268	48.7147	55.5741	104.782	53.5414	34.0616
TGME49_266050	hypothetical protein	N/A	52.3364	55.2797	21.0555	63.7005	58.7108	71.0228	64.9511	42.9871	56.4093	19.7115
TGME49_266065	hypothetical protein	N/A	2.70043	6.11705	35.3484	334.688	532.037	873.789	3457.39	30.3911	11.1607	27.0655
TGME49_266150	hypothetical protein	N/A	0.351329	1.41535	0	0.118053	0.0189259	0.0609953	0.005411	0	0.00449547	0.540967
TGME49_266260	hypothetical protein	N/A	51.4904	11.1649	19.5975	42.4069	47.4294	49.2735	57.7119	4.62834	1.86992	47.793
TGME49_266290	hypothetical protein	N/A	0	0	0.920478	2.95475	4.22834	1.7584	0.539202	0.0898501	0.0931002	0.0275754
TGME49_266300	hypothetical protein	N/A	320.651	147.442	25.0368	130.865	109.191	101.559	50.9253	2.33258	8.55093	21.5792
TGME49_266360	hypothetical protein	N/A	18.4564	54.3739	12.4994	31.333	23.272	35.3578	35.7074	263.355	139.267	23.7202
TGME49_266368	hypothetical protein	N/A	0.126288	2.11296	2.42739	5.38823	5.16544	3.86209	0.929243	1.50844	1.39075	1.99902
TGME49_266372	hypothetical protein	N/A	19.3378	12.2308	6.46794	11.8853	11.4837	13.5849	10.5044	5.2956	2.25294	4.36139
TGME49_266380	hypothetical protein	N/A	19.8269	16.2026	4.48552	8.59931	12.7104	13.707	19.6206	11.4794	2.55426	54.6732
TGME49_266400	hypothetical protein	N/A	21.3622	5.38453	9.8961	24.2184	26.4766	23.267	16.3428	0.51384	0.169553	17.6094
TGME49_266410	hypothetical protein	N/A	41.1812	35.5155	11.3194	32.7039	34.9041	33.4608	22.4363	0.416672	0.26092	21.3782
TGME49_266435	hypothetical protein	N/A	32.7529	12.7365	0.586008	2.60447	3.04537	3.12355	2.20457	2.32722	3.57616	4.04282
TGME49_266470	hypothetical protein	N/A	102.611	148.595	54.3766	133.438	114.806	156.191	100.801	121.09	89.1117	83.954
TGME49_266480	hypothetical protein	N/A	14.0328	27.2302	8.22869	41.767	50.7208	47.703	13.9909	0.438774	0.180986	0.172279
TGME49_266650	hypothetical protein	N/A	0.525862	0.23731	65.6456	497.771	825.583	1273.84	2074.06	0.119476	0.0826194	0.0593897
TGME49_266670	hypothetical protein	N/A	0.813255	1.38615	0.747297	2.99437	3.84556	4.18078	1.88177	1.05893	5.95514	5.4499
TGME49_266675	hypothetical protein	N/A	12.4923	23.0292	5.06425	10.6	8.33887	9.33288	5.20987	0	0	18.3756
TGME49_266690	hypothetical protein	N/A	46.1127	62.0553	9.03841	18.7787	22.2663	24.3778	38.5256	111.944	77.8751	102.098
TGME49_266700	hypothetical protein	N/A	2.02796	2.67764	160.85	682.114	960.255	1233.59	3034.45	18.7557	12.5873	4.37768
TGME49_266840	hypothetical protein	N/A	39.9594	36.9184	19.1603	43.5615	43.1032	51.1049	59.4844	17.3737	5.65702	79.9533
TGME49_266890	hypothetical protein	N/A	91.98	105.732	0.0458142	0.740285	0.859141	2.04951	2.22234	0.542088	1.09372	114.683
TGME49_266980	hypothetical protein	N/A	1.15113	0	0	0.18259	0.401915	0.448623	0.951229	8.97539	17.2358	20.9459
TGME49_267000	hypothetical protein	N/A	0.0719115	0	3.03362	4.3945	6.27156	4.26793	0.0318939	0	0	0.101097
TGME49_267010	hypothetical protein	N/A	6.816	9.33918	1.63876	3.12755	2.78288	2.50541	1.81859	1.95523	1.33423	1.89714
TGME49_267040	hypothetical protein	N/A	35.5854	9.3672	9.33657	22.9092	25.4877	24.7713	17.2886	1.3731	0.695538	24.1852
TGME49_267090	hypothetical protein	N/A	20.0258	12.0417	13.2985	27.7731	26.5395	30.4258	18.4298	2.94759	0.462399	20.4731
TGME49_267120	hypothetical protein	N/A	45.2207	37.5165	21.0849	48.5196	44.8824	56.5039	40.0459	9.64577	4.3091	65.5115
TGME49_267280	hypothetical protein	N/A	29.6179	19.0065	4.27941	10.6769	12.5419	13.5928	15.3805	7.09519	4.30425	21.399
TGME49_267290	hypothetical protein	N/A	0	0	0.467807	0.573532	0.988242	0.269427	0.461495	0.0869566	0.0562628	0.202203
TGME49_267340	hypothetical protein	N/A	72.2696	59.4242	22.8431	66.6255	64.9568	94.6733	146.124	1.25599	0.524949	116.068
TGME49_267435	hypothetical protein	N/A	0.0536032	0.402494	0	0.655431	0.107642	0.150681	0.107714	3.39386	3.1529	0.366341
TGME49_267510	hypothetical protein	N/A	48.1101	33.0387	12.8194	30.3127	29.3358	32.4915	22.9048	10.4025	9.43692	16.6247
TGME49_267570	hypothetical protein	N/A	5.20829	3.1571	2.94544	5.55359	7.41592	6.90171	5.08167	0.610893	0.244508	0.542311
TGME49_267585	hypothetical protein	N/A	52.8404	30.9023	7.36865	12.8064	18.8345	17.6916	10.4685	0.949726	0.891521	6.45494
TGME49_267590	hypothetical protein	N/A	54.5265	17.9315	17.1277	35.2732	36.4221	41.5161	36.9026	0.525623	0.57427	12.6413
TGME49_267610	hypothetical protein	N/A	2.90618	0.390461	5.09404	10.4877	3.14179	5.63149	0.238842	0	0.0248039	0.165189
TGME49_267642	hypothetical protein	N/A	7.19567	6.46226	0	0.383022	0.768949	0.82139	0.243292	974.991	1158.75	25.1652
TGME49_267650	hypothetical protein	N/A	11.1596	2.69106	3.08543	6.36502	7.95281	8.39344	7.0753	2.0981	0.765341	2.33291
TGME49_267660	hypothetical protein	N/A	62.0666	29.037	4.97365	18.9456	27.3892	23.9495	31.3385	3.80526	1.65657	34.8042
TGME49_267670	hypothetical protein	N/A	19.6676	41.474	11.5314	45.6779	44.235	45.8637	26.184	9.8042	15.0893	1.53403
TGME49_267690	hypothetical protein	N/A	16.1986	4.39297	5.9974	11.8674	13.0103	13.39	10.3684	0.971003	0.248993	0.471636
TGME49_267700	hypothetical protein	N/A	33.3862	30.2249	25.8458	49.5554	45.8719	57.5544	27.9017	8.33699	3.3762	2.25832
TGME49_267725	hypothetical protein	N/A	9.76277	11.0564	9.90422	28.7117	25.8858	28.4057	14.981	4.44191	3.53733	46.3557
TGME49_267750	hypothetical protein	N/A	40.532	14.2142	10.1134	20.7013	24.9549	25.9776	42.4137	41.384	15.5362	1.67619
TGME49_267775	hypothetical protein	N/A	14.4035	6.90822	4.42219	14.9013	16.3452	14.2063	13.8146	0.994311	0.565914	4.0593
TGME49_267790	hypothetical protein	N/A	11.7701	303.403	5.15994	11.0663	10.9194	11.0546	10.2689	0.373536	0.122751	1.4034
TGME49_267855	hypothetical protein	N/A	17.7851	6.12755	2.54648	5.54262	8.95542	10.2181	15.9101	3.85407	1.31007	0.466267
TGME49_267980	hypothetical protein	N/A	27.672	198.34	35.9812	186.151	195.954	179.957	87.9706	0.0153741	0.88389	20.753
TGME49_267990	hypothetical protein	N/A	0	11.254	0	8.5507	7.55867	5.05433	0.137903	1.76526	13.2104	9.10209
TGME49_268000	hypothetical protein	N/A	30.745	7.54953	5.16746	16.9839	21.8969	23.0997	35.3287	0.109954	0.267602	0.500693
TGME49_268010	hypothetical protein	N/A	6.22525	2.48279	2.10213	5.2592	8.14928	9.00713	28.5179	10.8119	2.35263	0.667919
TGME49_268035	hypothetical protein	N/A	0.822716	1.83272	0.631997	1.36022	3.55487	3.89535	8.72176	0.017146	0.00525001	0.0239922
TGME49_268170	hypothetical protein	N/A	51.5167	0	0	7.76567	8.72616	2.09261	0.106079	0.339863	0	0
TGME49_268176	hypothetical protein	N/A	27.8921	3.25872	0.494641	6.00018	9.3017	5.30585	5.96794	1.28218	0.336158	4.60395
TGME49_268178	hypothetical protein	N/A	89.8408	16.744	0.957886	1.51468	2.37086	0.956912	0.481176	0.170503	0.081325	0.0241652
TGME49_268190	hypothetical protein	N/A	0.0886874	0.202214	2.57158	13.4507	33.0591	59.8022	100.879	0.848609	0.69163	0.0842236
TGME49_268220	hypothetical protein	N/A	67.3446	12.0798	1.2809	4.69923	15.6499	22.9703	136.182	3.28312	0.854989	5.89922
TGME49_268240	hypothetical protein	N/A	4.3081	0.316452	0.567815	1.52087	2.08696	2.35742	2.69444	0.451762	0.0887737	0.0425609
TGME49_268260	hypothetical protein	N/A	20.6366	2.77186	5.64293	16.5149	20.2559	16.6456	15.9931	2.33566	0.766002	13.183
TGME49_268270	hypothetical protein	N/A	0	0	6.15965	42.449	74.1345	96.112	186.648	0.63665	1.24378	1.17537
TGME49_268300	hypothetical protein	N/A	97.4367	274.032	75.0623	201.122	178.005	240.558	212.619	34.562	18.6564	2.64272
TGME49_268320	hypothetical protein	N/A	18.4574	7.48078	3.36858	8.54538	9.96098	8.5024	5.73839	0.478059	0.123069	3.48557
TGME49_268360	hypothetical protein	N/A	26.1587	30.5531	0	0.136251	0.1061	0.337559	0.131268	2.08652	13.7801	12.1623
TGME49_268390	hypothetical protein	N/A	28.08	10.7063	4.67223	9.22678	11.2122	12.5396	12.393	10.6902	3.76478	21.1328
TGME49_268400	hypothetical protein	N/A	26.9416	18.4485	7.20332	18.6433	26.8219	23.0951	43.9517	23.105	24.6548	23.1186
TGME49_268430	hypothetical protein	N/A	31.648	26.7007	6.04377	18.2396	19.2703	22.0294	10.7792	0.159369	0.438747	1.5862
TGME49_268580	hypothetical protein	N/A	74.4866	59.7069	35.7164	79.2686	66.0913	84.3929	50.8647	13.6286	13.6141	87.1131
TGME49_268610	hypothetical protein	N/A	120.984	225.326	14.5184	34.2449	32.5361	45.3391	21.9032	0.409505	1.07049	229.079
TGME49_268660	hypothetical protein	N/A	34.4711	137.268	7.96333	37.4549	41.3671	52.0506	69.8636	88.8163	53.1315	142.202
TGME49_268670	hypothetical protein	N/A	0	4.30479	1.94114	12.1278	10.6625	9.38645	0.263749	481.065	988.138	15.4653
TGME49_268680	hypothetical protein	N/A	105.512	123.38	3.68731	22.0152	24.7661	22.8798	8.93762	5.80051	11.4056	188.097
TGME49_268700	hypothetical protein	N/A	0.0483546	0	0.0781117	0.0893448	0.0750864	0.388747	0.08587	1243.98	1771.71	39.7024
TGME49_268740	hypothetical protein	N/A	42.7618	39.5563	24.6537	68.2808	55.2845	76.5105	41.8319	92.2875	44.0623	250.574
TGME49_268760	hypothetical protein	N/A	519.096	263.634	11.4925	53.3969	50.7152	56.0067	35.5741	25.6192	15.9117	39.4414
TGME49_268765	hypothetical protein	N/A	36.5913	25.2498	0	0.249524	0.506458	1.18866	1.06185	1.85563	0.519539	3.1505
TGME49_268780	hypothetical protein	N/A	5.16136	2.18657	1.29978	2.99148	4.55181	4.11521	4.71043	0.0142874	0.00730249	0.791351
TGME49_268800	hypothetical protein	N/A	0.280209	0	23.0373	64.1889	93.1125	84.784	91.8746	0.146723	0.980228	0.532398
TGME49_268820	hypothetical protein	N/A	0.562404	1.64451	4.71431	18.3853	32.968	42.9252	139.961	416.693	308.173	9.68424
TGME49_268880	hypothetical protein	N/A	73.0833	157.093	10.0322	56.364	49.6347	39.6393	23.7624	2.50193	3.29778	13.8379
TGME49_268930	hypothetical protein	N/A	2.18787	3.43181	2.06162	18.3242	31.6284	55.052	210.035	1089.16	1141.99	47.3423
TGME49_268940	hypothetical protein	N/A	0.295177	2.29822	0.964124	8.7769	22.4439	33.5327	75.1814	60.4324	44.5914	3.4372
TGME49_268950	hypothetical protein	N/A	118.183	94.0712	90.7564	218.432	191.583	195.068	93.0436	2.10586	1.29411	19.0042
TGME49_268970	hypothetical protein	N/A	10.9023	47.6795	6.99805	23.9182	28.9052	27.4076	6.63893	0.0987609	0.124634	17.0014
TGME49_268980	hypothetical protein	N/A	432.054	324.642	2.94294	12.1701	11.407	25.0984	6.32532	1.20708	8.07384	1155.48
TGME49_268985	hypothetical protein	N/A	18.5611	22.9387	1.1805	3.83339	5.7527	12.1237	39.8785	150.88	67.9315	356.119
TGME49_268990	hypothetical protein	N/A	22.0431	10.5284	8.22347	14.9965	16.8522	16.7674	19.3244	1.23734	0.36162	2.04995
TGME49_269020	hypothetical protein	N/A	23.5002	14.609	4.84109	14.9316	15.9756	15.6852	19.0794	0.312067	0.28369	0.672578
TGME49_269130	hypothetical protein	N/A	40.8285	63.3095	14.6618	44.7625	58.3747	92.7411	336.64	34.6176	13.3578	17.0993
TGME49_269170	hypothetical protein	N/A	0	0	0	0	0.133161	0.467149	0.0761428	2103.05	3662.64	73.1068
TGME49_269210	hypothetical protein	N/A	13.3461	2.5994	2.1048	5.74797	8.09915	8.14619	11.5485	6.05205	2.87853	0.234252
TGME49_269280	hypothetical protein	N/A	0.152802	1.00065	0	0.197773	0.0669032	0.386129	0.0765116	1350.33	2341.65	35.6836
TGME49_269315	hypothetical protein	N/A	0.284474	5.32748	11.8609	59.0354	76.9911	109.03	282.709	23.3416	15.6378	2.05308
TGME49_269320	hypothetical protein	N/A	4.25888	22.6605	4.39523	13.8156	17.1995	17.3748	7.37114	24.3993	27.9506	109.885
TGME49_269330	hypothetical protein	N/A	200.286	139.851	5.5846	25.6634	26.1571	23.8896	11.6444	1.2187	2.86639	25.2537
TGME49_269340	hypothetical protein	N/A	396.494	213.689	8.35909	36.3751	31.6334	35.5848	15.4419	0.517044	3.35628	17.7481
TGME49_269380	hypothetical protein	N/A	1.1515	0.125997	0	0.170091	0.143315	0.224447	0.2553	15.3297	130.401	31.2202
TGME49_269410	hypothetical protein	N/A	55.1913	47.8286	17.9818	42.9336	40.3477	53.6896	46.9295	18.8562	9.11088	25.2257
TGME49_269417	hypothetical protein	N/A	53.6173	38.7302	1.45141	1.69515	1.6754	1.30948	0	0	0	0.573527
TGME49_269420	hypothetical protein	N/A	250.898	122.411	1.41123	2.54547	4.12639	3.73727	3.09398	0.0794442	0.0269525	0.0813181
TGME49_269450	hypothetical protein	N/A	62.2955	32.9632	10.955	22.6341	26.7456	30.5144	30.1284	0.310446	0.0629581	18.9089
TGME49_269470	hypothetical protein	N/A	0.141191	0	0.456159	1.79048	1.15172	0.756478	0.720857	3.29632	3.35241	2.70304
TGME49_269620	hypothetical protein	N/A	73.3413	47.8567	29.8843	65.6129	61.8182	66.3973	42.3338	3.05492	2.94214	1.56932
TGME49_269630	hypothetical protein	N/A	20.2277	10.3922	7.24087	17.3143	17.2686	19.3171	20.4309	21.0632	9.49734	0.707804
TGME49_269640	hypothetical protein	N/A	0.0381911	0	0.446908	4.03794	10.8582	22.0268	35.2331	0.0824194	0.0914253	0.271596
TGME49_269670	hypothetical protein	N/A	20.5096	29.4591	8.11091	16.5364	21.8546	19.3602	24.6909	33.0209	16.0121	10.9126
TGME49_269710	hypothetical protein	N/A	50.4509	22.7138	13.3933	36.297	42.6732	37.2349	32.0604	23.368	15.9495	24.4297
TGME49_269720	hypothetical protein	N/A	34.3246	29.0785	4.9735	13.2949	12.3888	13.4656	5.19754	0.703295	0.908276	51.6745
TGME49_269775	hypothetical protein	N/A	94.3521	30.7687	3.98523	14.0483	18.32	20.805	54.3105	92.4491	80.4352	16.6163
TGME49_269860	hypothetical protein	N/A	0	0	0	0.221352	0.186027	0.111783	0.212743	22.3059	240.691	57.3296
TGME49_269970	hypothetical protein	N/A	200.536	219.253	10.3503	41.5389	44.4012	55.3698	74.6112	287.219	258.828	396.782
TGME49_269990	hypothetical protein	N/A	33.5064	6.48634	3.37477	10.9506	14.6913	14.0213	15.8688	26.6761	17.8006	6.43512
TGME49_270010	hypothetical protein	N/A	64.7283	13.3519	12.1902	33.4732	32.2566	30.0416	24.6147	1.27504	0.647122	49.6605
TGME49_270020	hypothetical protein	N/A	0.0929208	17.1208	0.237914	2.13343	2.22403	2.26949	1.03133	0.897837	0.273685	0.50537
TGME49_270040	hypothetical protein	N/A	0.0884922	0	0.620772	0	0.177704	1.1581	0.939918	1.98698	2.1899	0.816014
TGME49_270050	hypothetical protein	N/A	68.6581	30.7804	13.7953	31.2366	27.6698	29.0052	25.9499	0.0519438	0.0196505	165.632
TGME49_270060	hypothetical protein	N/A	82.6282	22.5949	16.6008	51.2968	64.6155	62.0939	95.9035	5.78012	3.59026	23.3986
TGME49_270090	hypothetical protein	N/A	38.3247	7.79793	3.95388	8.46232	8.90315	9.56866	10.4975	1.50887	0.424168	0.745615
TGME49_270150	hypothetical protein	N/A	22.7364	2.97475	4.71749	11.2011	14.2709	11.951	10.0657	0.473647	0.179721	1.33174
TGME49_270160	hypothetical protein	N/A	76.4648	80.5948	16.3047	29.9583	34.9968	34.5702	41.3571	0.904229	0.28632	20.5032
TGME49_270170	hypothetical protein	N/A	107.183	41.6003	0	0.33806	0.942005	1.256	0.560799	0.0565028	0.0652278	43.4725
TGME49_270220	hypothetical protein	N/A	36.1928	17.232	6.94843	15.0437	11.9142	16.7758	15.1403	14.6751	11.4499	6.88609
TGME49_270230	hypothetical protein	N/A	24.7102	21.1759	2.05921	6.69996	13.4567	17.3823	94.2968	128.718	49.0704	20.684
TGME49_270260	hypothetical protein	N/A	0.856592	4.35964	1.68141	8.62605	16.1389	23.4166	43.9802	0.0232364	0.00410119	29.9293
TGME49_270273	hypothetical protein	N/A	3.23441	11.1142	1.09415	6.14296	12.6909	25.6216	40.35	1.84433	1.10809	6.50053
TGME49_270277	hypothetical protein	N/A	0	0	0	0.180815	0.244665	0.166127	0.594582	278.416	380.412	63.9578
TGME49_270280	hypothetical protein	N/A	0.0520806	0	0	0.0674086	0.125464	0.427024	0.417248	471.833	632.347	59.2272
TGME49_270350	hypothetical protein	N/A	169.608	82.3128	5.47321	36.1692	40.9379	30.5251	16.3593	0.104111	0.64984	4.68277
TGME49_270520	hypothetical protein	N/A	417.542	336.117	343.925	736.438	623.557	696.54	319.955	0.103348	0.259583	230.177
TGME49_270570	hypothetical protein	N/A	18.8395	6.78162	6.99178	13.7177	14.137	14.8834	8.18414	5.53033	2.99178	1.13585
TGME49_270610	hypothetical protein	N/A	28.417	48.6183	26.4614	53.5102	47.2101	56.3573	22.7388	0.384051	0.111571	77.8903
TGME49_270630	hypothetical protein	N/A	30.1729	25.0789	14.8399	38.313	32.5301	38.55	27.8997	1.40959	0.64807	12.0918
TGME49_270655	hypothetical protein	N/A	0.682425	10.0552	3.60629	6.68428	4.70943	6.78995	5.59545	2.5897	3.22546	0.251977
TGME49_270660	hypothetical protein	N/A	0.0289556	0.55659	1.42937	5.61098	11.9124	15.2411	29.3919	0.436564	0.702627	0.922317
TGME49_270670	hypothetical protein	N/A	4.77978	7.83382	19.2861	48.7807	52.0204	52.3903	24.0953	0.25948	0.284102	0.0614892
TGME49_270680	hypothetical protein	N/A	0.720723	3.01791	29.3778	51.1305	44.7275	69.2044	19.3257	0.328013	0.653925	0.220286
TGME49_270720	hypothetical protein	N/A	6.91655	1.9455	1.58352	3.36403	5.30379	7.45858	29.5908	40.1059	12.5612	1.82281
TGME49_270750	hypothetical protein	N/A	62.7982	39.912	3.23036	9.56782	14.2299	15.2788	48.4921	166.385	130.785	9.25656
TGME49_270790	hypothetical protein	N/A	16.3481	16.4023	11.615	24.8841	22.7356	28.0256	14.8788	10.685	6.86406	19.2892
TGME49_270805	hypothetical protein	N/A	54.7094	27.9603	3.73164	6.86099	11.7678	13.7421	26.8462	78.1915	80.1602	64.1447
TGME49_270810	hypothetical protein	N/A	43.98	18.4093	7.79314	27.3702	25.5876	24.3576	25.9187	3.88535	1.82553	68.7192
TGME49_270820	hypothetical protein	N/A	0.0377272	0	1.49338	5.99655	18.153	38.2858	62.182	1.30084	1.02642	11.6645
TGME49_270890	hypothetical protein	N/A	56.9497	34.5377	9.00361	22.1061	19.6254	21.418	14.903	5.78132	2.69725	17.7736
TGME49_270940	hypothetical protein	N/A	16.9339	10.3904	0.79458	4.93589	5.06193	4.99197	2.84654	0.0312795	0.0606858	0.551838
TGME49_270950	hypothetical protein	N/A	1.36186	0.903392	0.399498	1.03874	1.34472	2.77122	2.08088	200.751	1870.58	413.082
TGME49_270975	hypothetical protein	N/A	38.05	8.19854	1.85364	4.79731	5.03599	5.73767	3.57425	1.75183	1.57531	3.83528
TGME49_271000	hypothetical protein	N/A	34.2281	9.38353	1.55175	7.94399	10.8551	10.0607	23.4618	83.1638	67.916	2.31763
TGME49_271010	hypothetical protein	N/A	0.193023	1.11199	1.77351	5.9639	8.90607	9.71516	23.0853	1.21409	1.08669	3.77932
TGME49_271015	hypothetical protein	N/A	3.43053	7.54549	2.02551	0	4.16787	2.41135	6.22921	16.2621	11.733	6.39746
TGME49_271025	hypothetical protein	N/A	3.90125	3.20633	0	0.162487	1.62834	1.93397	6.68064	15.4776	10.9768	11.7238
TGME49_271040	hypothetical protein	N/A	0	0	2.45249	14.1179	16.2319	21.473	37.0986	0.320984	0.0786267	0.0641641
TGME49_271080	hypothetical protein	N/A	0.0901311	1.69334	3.18777	6.13059	4.93763	2.26533	0.00785666	272.876	454.688	5.92843
TGME49_271090	hypothetical protein	N/A	15.479	9.13816	1.73784	5.42944	6.37223	5.88702	3.75825	0.886348	0.541434	0.475716
TGME49_271110	hypothetical protein	N/A	14.5475	4.94318	5.7956	12.6153	15.3564	14.2121	9.1848	0.595607	0.251889	9.49115
TGME49_271145	hypothetical protein	N/A	5.27098	2.60391	2.0964	3.74896	5.32418	6.03394	4.756	3.33328	1.17019	4.11935
TGME49_271174	hypothetical protein	N/A	0	0	0.225257	0.785258	1.28629	0.822677	0.0446449	1263.53	2107.02	33.0288
TGME49_271220	hypothetical protein	N/A	0.0763822	0	0	0	0.0593042	0.202943	0	677.347	1366.06	21.6466
TGME49_271240	hypothetical protein	N/A	28.7001	19.5583	10.0589	20.6985	18.3167	23.3702	11.6614	3.65912	1.58721	1.29904
TGME49_271260	hypothetical protein	N/A	188.431	56.8813	13.5401	48.746	50.5077	52.8437	67.8242	155.113	162.747	14.4805
TGME49_271270	hypothetical protein	N/A	151.131	88.0267	6.60058	24.1679	24.0172	28.6395	15.1282	0.575241	0.707393	10.0397
TGME49_271290	hypothetical protein	N/A	10.6003	9.02425	3.14786	7.07711	8.76294	9.11001	9.29171	28.7681	12.6849	6.63856
TGME49_271320	hypothetical protein	N/A	8.75535	110.18	0.26102	3.52525	4.96787	7.28524	13.9711	9.35	57.8666	18.5857
TGME49_271335	hypothetical protein	N/A	3.90454	34.977	0.796361	4.32346	9.28132	10.8692	19.4258	43.745	46.9346	78.7105
TGME49_271360	hypothetical protein	N/A	17.7045	21.0807	9.68207	22.6069	24.1864	26.9393	22.1853	50.9434	17.9541	53.95
TGME49_271370	hypothetical protein	N/A	3.6633	0.641781	1.21141	3.29881	3.84954	4.29115	5.26784	3.31892	0.893395	0.351255
TGME49_271375	hypothetical protein	N/A	0	0	0	0	0.448181	0.337316	0.15031	49.5072	76.9906	2.13785
TGME49_271400	hypothetical protein	N/A	22.6226	6.80253	7.30809	18.4106	24.6279	19.9512	18.1402	4.72043	1.64389	8.32205
TGME49_271430	hypothetical protein	N/A	24.5985	12.0529	3.69766	11.0793	14.294	14.0029	18.1019	5.98078	2.13139	32.3677
TGME49_271470	hypothetical protein	N/A	14.2271	11.5047	4.14544	8.4633	9.43564	9.07188	5.26397	0.0786659	0.0491919	4.30916
TGME49_271600	hypothetical protein	N/A	42.8098	71.1548	10.898	22.2334	18.083	28.0483	20.1415	50.5196	36.5082	39.1824
TGME49_271770	hypothetical protein	N/A	58.3219	20.8388	0.0310834	0.821126	0.627841	1.33608	1.46507	2.56516	2.09435	4.00175
TGME49_271790	hypothetical protein	N/A	117.4	146.792	17.8507	44.6907	43.865	54.3338	52.2849	13.7599	9.85228	94.6921
TGME49_271850	hypothetical protein	N/A	0	12.9853	2.89485	9.70191	8.45847	5.7	2.26744	1021.98	1617.77	32.7671
TGME49_271892	hypothetical protein	N/A	1.71157	1.57063	17.4093	53.6435	66.9052	94.6519	153.196	6.02006	3.64882	22.4681
TGME49_271920	hypothetical protein	N/A	43.6983	12.1671	15.9536	32.0373	32.7458	38.2291	32.4778	30.1438	26.1376	29.5941
TGME49_271935	hypothetical protein	N/A	343.707	861.391	19.7869	88.4718	87.618	64.2008	29.4837	0.0937199	0.292674	213.87
TGME49_271950	hypothetical protein	N/A	15.7559	15.822	4.31304	9.30423	10.3132	11.2217	10.8341	0.291544	0.0975563	33.5976
TGME49_271990	hypothetical protein	N/A	22.2581	25.6529	3.6923	11.8418	20.5494	24.6028	63.8258	15.123	4.33139	28.4617
TGME49_272000	hypothetical protein	N/A	18.1051	3.69068	2.52798	8.02213	10.0689	8.98572	14.9863	24.8804	4.86351	2.65079
TGME49_272020	hypothetical protein	N/A	8.47441	2.33955	3.39622	9.61962	11.2863	21.2952	12.7108	5.67855	37.8262	31.6418
TGME49_272155	hypothetical protein	N/A	6.12072	2.57616	1.56787	4.45113	6.0721	7.01447	8.8464	1.10416	0.300551	0.129315
TGME49_272190	hypothetical protein	N/A	11.1816	6.41377	3.24776	9.8346	14.0123	11.367	12.3207	22.9194	13.5509	16.9374
TGME49_272265	hypothetical protein	N/A	0.139574	2.97897	0.413806	2.8411	6.62455	8.2124	18.7078	0.0983051	0.0524466	4.96617
TGME49_272300	hypothetical protein	N/A	3.26802	14.2271	3.17302	8.13981	7.68616	7.62361	5.51047	0	0	0.471577
TGME49_272340	hypothetical protein	N/A	24.4096	24.8262	7.47629	18.2283	20.6248	21.769	29.2345	9.49246	6.44012	29.1656
TGME49_272380	hypothetical protein	N/A	216.27	121.479	0.344163	0.575361	0.638429	0.531886	0.277126	0.543242	0.40527	332.835
TGME49_272383	hypothetical protein	N/A	29.0008	6.31482	8.08617	14.4153	15.9374	17.6145	18.0624	2.6033	2.01545	11.7644
TGME49_272415	hypothetical protein	N/A	0.0989204	0.215933	1.02104	4.83657	7.8056	10.0054	14.9875	0.545031	0.280683	0.874545
TGME49_272530	hypothetical protein	N/A	56.3769	61.3094	9.06422	34.2059	33.7572	42.309	26.0801	2.5328	1.89795	172.368
TGME49_272550	hypothetical protein	N/A	37.0445	24.4158	16.558	28.6867	33.7306	42.5833	44.6695	35.4645	20.7171	36.2218
TGME49_272590	hypothetical protein	N/A	5.45921	20.6503	0.764978	4.11445	6.74101	8.64667	15.1958	2.131	2.95261	5.60824
TGME49_272593	hypothetical protein	N/A	0	0	2.97663	8.86679	10.7366	1.56522	0	197.212	193.699	5.53683
TGME49_272595	hypothetical protein	N/A	24.231	5.10834	4.53935	8.45087	14.2067	13.3383	19.0553	9.69677	5.43702	5.61658
TGME49_272620	hypothetical protein	N/A	0.0748121	0.345362	0.171607	2.19889	4.45866	6.64928	30.2448	0.867236	0.394368	5.3131
TGME49_272660	hypothetical protein	N/A	468.784	202.204	8.74542	20.1485	24.3184	32.4852	42.513	110.162	109.963	34.8685
TGME49_272680	hypothetical protein	N/A	0.674438	59.3772	40.1425	127.561	135.037	103.871	4.16806	561.679	852.553	18.0433
TGME49_272695	hypothetical protein	N/A	97.6383	201.272	34.0402	90.4697	72.7172	102.816	86.6033	77.5898	62.336	3.2461
TGME49_272730	hypothetical protein	N/A	0.73055	1.59402	6.31086	13.5295	21.5776	23.5392	42.2118	22.2141	12.2416	89.2297
TGME49_272760	hypothetical protein	N/A	19.6463	23.2853	8.60015	16.0135	18.8174	20.5814	16.5163	6.30856	2.92914	21.1419
TGME49_272905	hypothetical protein	N/A	0.0283215	0	1.16649	18.4456	22.168	31.7538	52.6022	0.18934	0.492163	0.754719
TGME49_273040	hypothetical protein	N/A	0	0	0	0	0.0818848	0.277997	0.0234112	1250.13	2218.33	37.2033
TGME49_273065	hypothetical protein	N/A	0.265164	0.769811	2.57349	13.0638	25.697	44.2041	81.346	3.19938	3.00021	0.202746
TGME49_273075	hypothetical protein	N/A	4.39449	1.00198	0.278764	1.55066	2.1454	3.33807	1.30242	0	0	3.1846
TGME49_273080	hypothetical protein	N/A	3.89433	1.29265	0.239756	1.38134	2.27768	2.0793	1.30137	0	0.0136859	0.270226
TGME49_273200	hypothetical protein	N/A	33.7544	5.64646	2.16658	10.2909	10.5971	10.7839	13.9872	21.143	16.944	27.5878
TGME49_273280	hypothetical protein	N/A	16.6682	1.92295	6.27417	14.7233	18.3002	17.8987	26.3784	16.9578	11.6869	1.77051
TGME49_273300	hypothetical protein	N/A	17.9612	18.2596	0	0.853567	0.205877	0.92258	0.147153	3.19027	1.39038	11.9686
TGME49_273310	hypothetical protein	N/A	122.841	185.498	4.66262	25.2883	31.477	30.7317	9.30906	21.7176	14.5215	218.791
TGME49_273320	hypothetical protein	N/A	253.348	344.67	13.8808	59.9162	71.2504	78.3362	23.8578	0.0788084	0.0546172	194.541
TGME49_273330	hypothetical protein	N/A	6.21592	5.9502	3.35183	6.51398	8.55376	8.31195	4.18015	0.0167932	0.112249	2.59206
TGME49_273400	hypothetical protein	N/A	79.9746	26.8698	5.5031	14.946	12.9309	18.883	18.8273	0.096446	0.261409	9.0333
TGME49_273510	hypothetical protein	N/A	0.0437093	1.64102	0	0	0	0.2222	0.0627375	17.071	115.928	92.9129
TGME49_273595	hypothetical protein	N/A	20.9561	19.1684	2.76328	5.61609	6.6792	7.43837	3.61866	0.827645	0.469518	4.05698
TGME49_273610	hypothetical protein	N/A	13.9084	5.68027	3.38798	6.89567	7.06011	8.9313	10.5251	6.23397	2.32717	10.1392
TGME49_273640	hypothetical protein	N/A	42.9334	67.94	31.5697	58.0486	49.5246	69.3919	31.7182	1.98877	2.35988	11.7108
TGME49_273670	hypothetical protein	N/A	32.7694	26.4715	12.3734	23.1662	23.0215	31.6074	30.9989	2.6028	1.55024	40.5868
TGME49_273705	hypothetical protein	N/A	0	0	0	0.183729	0	0.425921	0.0331094	1077.15	1756.58	33.4879
TGME49_273720	hypothetical protein	N/A	87.7526	166.206	4.84431	17.7951	12.9571	15.5896	6.90154	0.185657	0.433426	13.0851
TGME49_273750	hypothetical protein	N/A	0	1.19	3.09284	21.93	40.8236	44.9778	68.7828	10.4352	20.8552	0.606474
TGME49_273790	hypothetical protein	N/A	109.251	144.972	1.64165	8.28556	12.4506	18.6904	55.0171	364.732	382.561	212.072
TGME49_273815	hypothetical protein	N/A	48.2837	44.8109	16.6834	34.9104	35.9596	35.2865	17.7497	0.24786	0.103828	14.5547
TGME49_273830	hypothetical protein	N/A	56.439	39.7207	13.9108	37.3484	38.4704	36.9393	20.7748	0	0.0345788	10.7091
TGME49_273860	hypothetical protein	N/A	367.832	328.782	0.632917	5.19482	7.49332	14.6216	47.6279	440.846	313.331	249.94
TGME49_273885	hypothetical protein	N/A	18.9489	3.17035	4.13615	10.0531	13.3119	12.0654	8.58905	0.666976	0.206223	1.4206
TGME49_273915	hypothetical protein	N/A	3.20813	18.1595	2.40938	4.07509	2.57327	3.64851	2.10964	0.73169	0.0795389	0.288951
TGME49_273995	hypothetical protein	N/A	15.8801	12.1474	5.25118	12.158	12.7121	14.9587	9.60089	7.70847	2.41695	16.8478
TGME49_274010	hypothetical protein	N/A	14.5898	5.83844	2.67722	6.03661	9.06308	8.37676	10.2655	1.53881	0.49306	5.84884
TGME49_274050	hypothetical protein	N/A	79.9321	75.6964	2.29977	14.0826	17.3458	22.5586	11.5738	49.4486	37.5572	115.461
TGME49_274100	hypothetical protein	N/A	24.648	15.3469	13.3701	30.8889	26.3034	36.3218	14.7525	0.0416066	0.209994	4.57231
TGME49_274120	hypothetical protein	N/A	49.331	23.9279	3.79054	13.7047	15.9692	12.4069	7.47126	7.65668	6.06874	10.1952
TGME49_274150	hypothetical protein	N/A	47.4334	29.1506	12.3077	21.6961	20.0501	22.2916	12.3699	0.104512	0.0501494	22.0733
TGME49_274180	hypothetical protein	N/A	8.49435	4.74539	3.58484	7.49383	8.91119	10.6608	16.2001	0.624369	0.32569	4.27764
TGME49_274700	hypothetical protein	N/A	0	0	0	0	0.0769197	0.0231805	0.0439226	0.0562888	0.0121045	0.995482
TGME49_275390	hypothetical protein	N/A	0.489714	26766.4	135.403	54.6918	11.7321	27.675	3.62263	0.0786895	0	0.40754
TGME49_275430	hypothetical protein	N/A	24.3722	5.78024	5.73402	14.1927	15.3516	16.7628	17.8399	0.829545	0.187951	1.16677
TGME49_275450	hypothetical protein	N/A	77.9761	51.9152	15.6338	33.0111	36.4326	39.74	62.0216	140.979	116.967	33.8922
TGME49_275460	hypothetical protein	N/A	147.086	149.419	0.155992	0.543261	0.714424	0.557624	0.562645	0.368324	1.09184	206.379
TGME49_275640	hypothetical protein	N/A	74.7823	56.2369	6.79765	23.0619	18.4472	21.768	9.67885	0.354894	0.246195	196.895
TGME49_275650	hypothetical protein	N/A	82.6613	19.4989	44.5445	108.462	138.627	119.544	297.1	191.129	112.621	57.5702
TGME49_275700	hypothetical protein	N/A	0	0	0	0.231172	0.173476	0.709319	0.619325	444.855	672.782	13.6259
TGME49_275710	hypothetical protein	N/A	0.222173	4.61991	1.5049	28.3039	43.0955	76.084	295.923	47.2178	37.7341	1.90702
TGME49_275740	hypothetical protein	N/A	10.2733	8.92695	4.7971	12.3869	12.3544	12.1813	8.6289	3.79192	3.00723	8.61978
TGME49_275760	hypothetical protein	N/A	2.27506	3.80503	3.15499	13.364	24.4133	39.4103	146.342	749.089	925.195	54.2955
TGME49_275770	hypothetical protein	N/A	37.4789	56.2498	10.9389	28.7925	29.1509	42.4159	35.975	2.66382	1.56638	333.244
TGME49_275795	hypothetical protein	N/A	2.14661	7.82301	2.1226	16.0041	22.5231	9.73937	2.49755	0.112996	0.0862768	8.20803
TGME49_275990	hypothetical protein	N/A	30.4302	6.40943	9.13262	25.948	30.4567	27.3276	26.2504	3.83173	0.791364	9.72687
TGME49_276100	hypothetical protein	N/A	25.1804	10.6895	5.96547	16.0192	18.7595	20.3537	20.2408	2.54718	0.88282	25.917
TGME49_276190	hypothetical protein	N/A	24.1582	3.39684	16.3602	40.9678	45.5725	40.9223	55.7366	8.5987	3.4995	11.4435
TGME49_276200	hypothetical protein	N/A	1.48807	4.06564	0.434107	2.53748	4.36283	5.24715	10.7098	0.101063	0.0364142	0.110109
TGME49_276220	hypothetical protein	N/A	42.1419	21.9879	6.98841	19.0671	20.1371	25.6481	53.6162	225.705	237.193	11.1029
TGME49_276810	hypothetical protein	N/A	3.61212	2.37211	2.94348	5.61955	4.53894	4.88808	6.86809	25.2253	19.2475	12.5629
TGME49_276830	hypothetical protein	N/A	9.05397	12.6727	7.14089	11.1537	9.5183	6.71479	3.11591	0.0452232	0.0506973	0.30055
TGME49_276840	hypothetical protein	N/A	0.561291	6.23012	1.82434	12.819	31.1911	59.0645	105.042	0.799197	0.264349	1.34749
TGME49_276890	hypothetical protein	N/A	30.3627	16.9425	16.3224	32.018	29.1468	31.283	17.2167	0.0817665	0.139303	32.7635
TGME49_276900	hypothetical protein	N/A	23.6987	16.5942	12.5061	30.7904	33.4822	37.044	24.8199	20.4031	15.1911	36.8404
TGME49_276970	hypothetical protein	N/A	70.4053	36.8514	13.2608	23.3517	28.0539	31.8243	22.3314	0.75883	0.480644	11.7851
TGME49_276980	hypothetical protein	N/A	0.279144	1.4789	24.7921	53.8846	51.6966	49.6556	24.7418	0.088198	0.0796719	1.36153
TGME49_277020	hypothetical protein	N/A	0.100554	0	7.00503	6.31598	7.56397	5.19506	0.0878325	0.144167	0.0729715	0.1102
TGME49_277055	hypothetical protein	N/A	0.0914872	0	2.16741	0.943399	2.26823	2.78757	0.0406166	0	0	1.40077
TGME49_277060	hypothetical protein	N/A	0.0741519	0.348487	7.8423	17.9583	20.9196	17.4891	11.7664	0.698751	0.320186	0.139402
TGME49_277220	hypothetical protein	N/A	35.2165	13.705	6.81553	16.5341	16.1118	20.8372	17.864	1.11651	1.02303	0.713223
TGME49_277260	hypothetical protein	N/A	46.5958	9.5792	4.10673	11.8597	15.795	17.5494	50.2661	94.7237	76.5719	12.9929
TGME49_277490	hypothetical protein	N/A	47.1519	6.39104	2.21188	4.23371	4.19514	5.32811	3.35655	0.0758877	0.0823258	1.84239
TGME49_277540	hypothetical protein	N/A	9.44974	4.01507	2.67481	5.07829	7.20626	8.36301	11.1862	1.23221	0.474164	0.0993867
TGME49_277560	hypothetical protein	N/A	11.4356	3.4381	2.34477	5.79169	7.33819	9.02668	14.3685	55.0168	32.963	0.871211
TGME49_277680	hypothetical protein	N/A	133.189	104.816	37.1985	111.419	124.999	147.358	292.711	150.563	110.242	224.214
TGME49_277685	hypothetical protein	N/A	79.1533	61.7409	0	2.44182	4.12374	3.21773	15.2843	37.3565	32.3706	7.18909
TGME49_277690	hypothetical protein	N/A	18.4299	5.80759	6.88382	15.1632	16.3421	16.477	14.6556	4.94016	3.06115	19.3384
TGME49_277705	hypothetical protein	N/A	0.30999	0	0	0	0	0.121349	0	0	0	1.83728
TGME49_277710	hypothetical protein	N/A	43.453	15.6435	7.38041	21.7013	23.8908	22.5477	20.7944	21.4481	12.8059	38.9046
TGME49_277730	hypothetical protein	N/A	2.88201	19.3104	0.0927576	1.08362	0.929806	1.18737	1.28738	0.806042	1.10774	4.17489
TGME49_277790	hypothetical protein	N/A	44.0404	25.6926	5.56045	13.2466	21.7582	24.1435	45.0481	63.7021	50.0829	48.5428
TGME49_277820	hypothetical protein	N/A	13.8479	19.6087	2.49615	11.4102	17.1559	23.7927	77.1032	212.288	179.569	19.694
TGME49_277860	hypothetical protein	N/A	9.62697	0.980364	6.69757	13.4551	17.3672	14.3613	10.4111	12.1591	6.78463	3.85371
TGME49_277870	hypothetical protein	N/A	43.4479	22.9022	2.0935	5.99945	7.13859	7.65442	17.8775	4.01534	1.39658	122.414
TGME49_277880	hypothetical protein	N/A	24.8514	22.6627	2.17145	5.14328	4.63278	5.39882	8.72926	13.6223	6.41872	53.3453
TGME49_277920	hypothetical protein	N/A	146.203	215.828	142.427	306.386	244.691	304.972	127.742	0.0639309	0	7.1933
TGME49_278005	hypothetical protein	N/A	5.34147	18.8648	0	4.71524	2.52339	5.22925	2.60748	0.938973	0.321744	1.10117
TGME49_278020	hypothetical protein	N/A	14.8077	4.79894	4.29915	9.58193	10.9929	12.5404	17.7514	34.1371	28.1057	2.76342
TGME49_278030	hypothetical protein	N/A	52.7958	36.4678	1.56244	6.31368	9.45168	7.52358	2.9961	2.31768	0.889712	8.06247
TGME49_278145	hypothetical protein	N/A	0.361956	8.34832	0	0.250974	0.211498	0.440688	0.316194	837.652	1304.79	23.5472
TGME49_278170	hypothetical protein	N/A	38.0299	67.4172	11.7545	26.8338	19.7693	29.5656	11.355	1.5857	0.524919	90.9358
TGME49_278180	hypothetical protein	N/A	0.482834	0	10.5773	195.88	325.091	614.831	2707.96	2104	1076.47	182.181
TGME49_278205	hypothetical protein	N/A	36.3099	19.8707	0.530609	2.17736	4.0578	5.78537	24.7276	49.6405	25.2842	2.7476
TGME49_278245	hypothetical protein	N/A	4.70113	2.22139	78.8635	205.089	252.285	300.001	474.713	118.365	165.943	6.8457
TGME49_278250	hypothetical protein	N/A	17.6343	8.94648	7.62712	14.4219	15.0104	17.2743	11.3459	1.10911	0.533324	2.39719
TGME49_278310	hypothetical protein	N/A	0	0	0.300492	2.1853	1.75809	2.27899	0.770789	0.261545	0.285381	0.391723
TGME49_278450	hypothetical protein	N/A	270.611	147.256	0.407036	0.258957	0.109113	0.14235	0.052776	1.17566	11.2613	122.946
TGME49_278460	hypothetical protein	N/A	8.01167	4.73763	0.577463	3.77361	6.60324	8.70012	19.823	0.863986	0.775965	15.6839
TGME49_278522	hypothetical protein	N/A	0.932652	7.09646	4.44921	13.0344	32.2661	85.9428	124.888	0.495064	0.8536	1.03368
TGME49_278540	hypothetical protein	N/A	358.919	201.222	38.4611	82.6681	95.9627	117.447	139.925	58.1036	33.2402	477.023
TGME49_278565	hypothetical protein	N/A	0	0	0.609998	0.325625	0.284237	0.617687	0.0231492	1128.63	1805	32.968
TGME49_278580	hypothetical protein	N/A	1.69979	6.84718	1.19012	9.01639	19.9472	35.2334	168.469	693.243	650.544	78.9572
TGME49_278600	hypothetical protein	N/A	19.4472	44.8478	8.07027	28.6915	34.139	36.8408	19.8578	6.66414	7.82278	113.788
TGME49_278620	hypothetical protein	N/A	0.323555	0.264858	0.147374	2.04684	1.94909	2.0101	1.84289	863.365	1307.89	27.0031
TGME49_278680	hypothetical protein	N/A	1.00337	26.9578	0	0	0.0325696	0.059855	0.00931178	11.354	74.3468	84.0399
TGME49_278700	hypothetical protein	N/A	63.3954	100.26	16.1253	58.4868	57.1819	62.6802	22.4659	2.03331	3.15564	105.208
TGME49_278720	hypothetical protein	N/A	31.0974	43.8983	16.3426	38.23	32.61	40.9735	24.7691	21.7801	13.4401	14.429
TGME49_278760	hypothetical protein	N/A	7.89056	6.49887	6.36067	12.0144	12.4008	13.5639	7.56002	0.0475542	0.0479593	2.65193
TGME49_278770	hypothetical protein	N/A	54.4437	18.8995	16.3289	49.4929	57.9003	53.2316	65.021	58.9686	29.3603	19.95
TGME49_278780	hypothetical protein	N/A	78.0601	14.7473	4.51456	23.6793	23.872	15.6666	12.9642	2.83746	2.35907	2.54931
TGME49_278815	hypothetical protein	N/A	30.6842	9.87728	0.107806	0.413146	0.511204	0.839506	2.28495	10.3153	4.27861	0.726684
TGME49_278840	hypothetical protein	N/A	1.98343	2.56083	0.155244	0.26421	0.556914	0.572311	0.753852	5.64924	42.9557	10.7837
TGME49_278920	hypothetical protein	N/A	71.1426	26.5674	6.46198	23.9266	27.7047	25.4458	28.4439	9.20587	4.25523	14.0282
TGME49_278960	hypothetical protein	N/A	64.387	28.0119	12.2915	29.9064	26.1038	33.648	23.825	4.74428	2.28356	7.80551
TGME49_278965	hypothetical protein	N/A	5.69378	0.609163	0.169478	1.75032	3.37285	3.32035	1.25177	3.32544	2.28625	530.158
TGME49_279310	hypothetical protein	N/A	0.72578	0.666809	0.645964	2.31186	3.20698	2.7221	0.407882	0.0428082	0.0847175	6.41795
TGME49_279320	hypothetical protein	N/A	13.2284	7.26282	2.6496	6.42599	9.17063	9.90127	13.1996	20.406	11.022	3.91666
TGME49_279350	hypothetical protein	N/A	41.5197	3.26262	0.113897	0	0.0189684	0.0160994	0.0216926	0.85604	0.59843	852.335
TGME49_279355	hypothetical protein	N/A	6.3295	0	0	0	0.248607	0.177935	0.615156	6.12065	2.78704	64.0896
TGME49_279360	hypothetical protein	N/A	312.335	274.049	58.6705	135.633	116.822	132.559	95.476	106.369	113.563	77.3346
TGME49_279380	hypothetical protein	N/A	283.543	145.213	114.018	307.078	305.014	332.612	210.002	16.9538	9.57028	148.411
TGME49_279405	hypothetical protein	N/A	39.4278	24.6682	8.51244	23.8868	20.4748	18.7665	14.3062	6.84683	8.41907	50.8776
TGME49_279410	hypothetical protein	N/A	215.67	145.131	69.2104	167.031	115.631	172.662	85.4972	1.36214	1.92165	249.669
TGME49_279420	hypothetical protein	N/A	136.264	144.663	10.489	47.5592	45.082	50.6841	20.1161	8.91284	16.954	7.90769
TGME49_279540	hypothetical protein	N/A	7.57689	0	0	0.642806	0	0.382091	0.54058	1.06305	0.897139	3.31209
TGME49_279550	hypothetical protein	N/A	59.3583	73.2624	127.253	245.243	232.943	245.102	132.707	7.75484	7.58635	46.2719
TGME49_280370	hypothetical protein	N/A	558.83	232.729	16.0019	39.8264	31.4428	25.5768	5.30492	5.06745	8.99855	506.889
TGME49_280375	hypothetical protein	N/A	123.664	19.4782	1.18065	1.38603	5.68106	0.922444	0.0405597	0.155937	0.168322	75.0357
TGME49_280450	hypothetical protein	N/A	10.2927	5.86371	3.24792	7.86655	8.53694	9.92795	11.5943	22.0925	14.2158	10.8243
TGME49_280518	hypothetical protein	N/A	106.924	69.416	16.5634	38.9365	54.4484	54.2599	96.3772	169.903	88.7876	69.0927
TGME49_280522	hypothetical protein	N/A	101.755	27.101	6.80261	30.0174	49.5658	31.1783	83.1374	104.065	55.3962	24.4505
TGME49_280530	hypothetical protein	N/A	4.60975	7.297	5.88399	12.2841	11.6141	13.1403	7.85296	7.61159	5.09787	1.93794
TGME49_280590	hypothetical protein	N/A	8.74569	5.43556	2.49091	4.94789	5.16549	6.11456	3.86278	0.0267182	0.0127564	2.06874
TGME49_280605	hypothetical protein	N/A	0.0579659	0	1.19994	6.21244	9.51054	14.4996	49.7488	81.0824	71.6932	4.30939
TGME49_280670	hypothetical protein	N/A	190.528	51.5367	3.36575	23.0446	22.2065	19.6098	9.81646	30.2747	19.2938	1.9462
TGME49_280680	hypothetical protein	N/A	0.384298	8.19986	0.228416	0.916954	0.989021	0.806155	0.0579578	563.208	660.443	13.8194
TGME49_280720	hypothetical protein	N/A	33.3769	15.3073	9.01781	18.1369	17.9492	19.7232	20.5848	1.98594	1.49826	21.8361
TGME49_280810	hypothetical protein	N/A	25.6028	9.78314	30.4388	80.6077	80.1125	81.0318	42.467	2.16519	1.12549	0.599927
TGME49_281350	hypothetical protein	N/A	0.263888	0	18.8057	253.117	568.769	633.224	3262.93	4.64037	1.19074	0.509855
TGME49_281360	hypothetical protein	N/A	0.399985	1.48078	41.0088	391.02	568.715	890.955	3095.4	18.7214	5.11007	3.28338
TGME49_281380	hypothetical protein	N/A	16.2001	8.15279	7.53449	16.8496	19.4461	24.5956	37.329	61.914	30.0939	6.34099
TGME49_281470	hypothetical protein	N/A	1.49332	9.26401	123.572	655.656	948.214	1006.04	2839.4	81.1264	71.894	28.5223
TGME49_281530	hypothetical protein	N/A	0	0	2.52103	4.21996	10.9165	0.010497	0	1.04936	1.67245	0
TGME49_281555	hypothetical protein	N/A	0	0	0.650873	2.60679	8.73512	11.1261	30.2662	0.981509	0.916923	0.188865
TGME49_281560	hypothetical protein	N/A	0.385523	0.128733	0.238197	2.86403	5.16001	10.8669	19.0821	12.8854	6.41049	5.15556
TGME49_281590	hypothetical protein	N/A	3.22634	24.7666	0	0.11939	0.202104	0.0868389	0.0923753	27.5545	92.2679	4341.6
TGME49_281600	hypothetical protein	N/A	53.2479	131.93	0	0.154824	0.34054	0.423528	0.0748698	2.09962	9.32161	114.578
TGME49_281610	hypothetical protein	N/A	15.5193	9.53386	11.4698	26.8033	25.305	27.5639	13.4568	0.75066	0.204352	22.623
TGME49_281640	hypothetical protein	N/A	19.2998	1.70522	7.96894	16.4994	19.0067	17.3169	16.4211	0.601946	0.195071	0.256643
TGME49_281650	hypothetical protein	N/A	36.097	6.4891	1.20692	10.2335	12.9493	10.3254	11.469	5.13858	2.80502	22.1813
TGME49_281910	hypothetical protein	N/A	58.6201	39.5573	7.71625	22.5465	24.0631	26.6498	18.0364	26.8832	28.0527	90.1243
TGME49_281960	hypothetical protein	N/A	68.5982	14.7772	2.76459	15.0886	19.9511	15.4642	8.00633	2.02008	2.21404	10.4121
TGME49_282000	hypothetical protein	N/A	56.1797	25.2016	1.88871	13.6383	24.1374	30.2463	118.012	87.4712	41.9717	52.6601
TGME49_282020	hypothetical protein	N/A	0.401017	1.20774	0	0.0477406	0.0968988	1.1932	0.978866	49.5037	113.447	17.567
TGME49_282040	hypothetical protein	N/A	21.9195	15.4652	6.77149	12.5478	16.4013	17.5719	19.1143	0.990452	0.548247	9.24354
TGME49_282090	hypothetical protein	N/A	49.8635	39.2869	12.9813	30.6669	28.067	35.7087	20.1247	0.250012	0.349905	36.6054
TGME49_282130	hypothetical protein	N/A	28.576	48.7332	0.615763	1.41043	1.88256	3.52652	7.4581	12.2329	8.47319	16.8558
TGME49_282150	hypothetical protein	N/A	47.9979	15.3586	8.88298	15.953	14.4456	16.8707	9.95323	0.0096523	0.0404906	3.35354
TGME49_282160	hypothetical protein	N/A	0.800023	12.6771	0	0.9288	0	5.69595	0.378809	0.0257025	0.100798	0.119985
TGME49_282170	hypothetical protein	N/A	69.911	20.9871	13.4647	35.6777	43.8727	44.3354	37.8823	0.630006	0.290588	45.9251
TGME49_283495	hypothetical protein	N/A	0.389476	1.33205	2.12026	11.1798	27.3513	45.1377	67.1623	3.68135	2.23084	0.590593
TGME49_283520	hypothetical protein	N/A	29.0812	26.1064	7.16311	14.1414	13.3154	17.6485	14.4381	0.00583935	0.0805975	2.57713
TGME49_283550	hypothetical protein	N/A	23.1366	12.4064	6.03761	9.89046	10.8717	13.5901	7.18924	0.0072897	0.0196629	6.69032
TGME49_283800	hypothetical protein	N/A	184.756	55.2934	13.3832	28.8759	23.4674	28.0523	17.1375	0	0.126651	0.526112
TGME49_283810	hypothetical protein	N/A	36.5287	33.4908	0.693157	1.49854	1.53289	1.10731	1.07005	0.0336108	0.0412831	0.784609
TGME49_283855	hypothetical protein	N/A	1.37361	0	0.235733	5.33892	11.3395	7.03903	12.5686	2.08711	1.0211	2.07656
TGME49_283882	hypothetical protein	N/A	4.73871	0.474621	3.74667	24.1283	47.6823	83.9624	367.385	585.122	254.381	45.9175
TGME49_284040	hypothetical protein	N/A	22.6627	7.99279	3.34706	5.42665	6.04278	6.88141	5.59247	0.0523851	0.0289535	4.13378
TGME49_284180	hypothetical protein	N/A	142.745	87.5415	14.1844	43.252	61.6868	57.5369	63.8183	91.5686	59.9246	46.1219
TGME49_284310	hypothetical protein	N/A	19.4876	92.2485	1.81894	4.05768	3.2444	3.03558	3.23194	1.8353	3.46737	0.110398
TGME49_284420	hypothetical protein	N/A	33.5473	131.24	1.2376	2.25223	2.15064	1.87771	1.85533	2.01217	1.57047	0.496022
TGME49_284530	hypothetical protein	N/A	48.8045	19.7923	10.3645	24.0496	27.4729	27.8277	32.2707	26.9065	13.9394	5.80121
TGME49_284570	hypothetical protein	N/A	62.3912	100.623	17.1157	40.0288	38.0086	47.4291	46.3856	110.82	38.012	41.8896
TGME49_284620	hypothetical protein	N/A	35.7339	33.6959	1.54743	4.69145	6.31646	6.31134	10.2074	0.619622	1.12057	11.1391
TGME49_284630	hypothetical protein	N/A	205.363	206.367	123.959	319.707	251.507	319.246	174.858	118.255	82.3557	80.243
TGME49_284645	hypothetical protein	N/A	9.21943	6.78423	3.22312	8.17589	9.34686	13.0437	20.5451	50.8519	50.5295	1.28152
TGME49_284680	hypothetical protein	N/A	0.271793	0	1.61527	6.25382	5.3312	3.299	0	0.153303	1.12439	0.292209
TGME49_284780	hypothetical protein	N/A	107.103	80.8716	23.6691	66.9493	66.0549	79.0297	32.3618	7.16233	8.30682	53.3739
TGME49_285180	hypothetical protein	N/A	194.702	151.256	14.1494	37.7922	38.6921	53.9859	94.683	244.809	249.265	159.274
TGME49_285250	hypothetical protein	N/A	185.18	194.891	0.127857	0.335167	0.404086	0.434458	0.195775	0.544488	0.857029	400.85
TGME49_285260	hypothetical protein	N/A	12.6342	10.9386	10.1245	17.1804	17.3514	22.0388	10.6025	4.24347	1.72527	6.74747
TGME49_285290	hypothetical protein	N/A	130.209	55.3076	4.5083	17.482	17.1967	22.0264	8.91608	0.716071	1.15264	9.34062
TGME49_285300	hypothetical protein	N/A	0	3.33804	0	0.692905	0.906685	1.56028	1.21347	2500.72	1633.85	60.9796
TGME49_285425	hypothetical protein	N/A	17.0186	8.68588	0.524381	2.07028	2.77069	3.09798	3.81785	1.00318	0.386823	7.77056
TGME49_285480	hypothetical protein	N/A	15.6835	1.48319	3.31098	4.90146	6.27509	6.29056	5.60004	0.0637473	0.0338455	0.212583
TGME49_285500	hypothetical protein	N/A	26.2769	14.7401	4.68639	12.3232	17.1401	15.959	10.8478	0.338392	0.196467	20.3966
TGME49_285650	hypothetical protein	N/A	32.1677	7.63999	1.25638	4.88504	6.09818	4.79713	3.16501	0.111498	0.346023	0.454066
TGME49_285665	hypothetical protein	N/A	0.126417	1.89848	1.94318	1.58351	1.07971	0.549285	0.145161	0	0	1.60776
TGME49_285670	hypothetical protein	N/A	24.356	9.68459	13.0134	30.4937	31.2226	27.8641	15.6664	0.0550966	0.0178243	0.862585
TGME49_285710	hypothetical protein	N/A	89.3755	23.4485	17.2584	36.5929	40.311	39.5342	51.0475	7.55549	3.75519	0.979924
TGME49_285740	hypothetical protein	N/A	11.3018	5.62496	4.13353	7.50565	10.3708	13.2432	11.1824	2.02415	1.22711	8.46135
TGME49_285790	hypothetical protein	N/A	0.232966	0	0.125444	0.0891158	0.422298	0.651459	0.396471	31.7837	217.509	58.5342
TGME49_285820	hypothetical protein	N/A	0	6.27353	0	2.2804	3.61191	1.25455	0.0481057	0	0.0399664	3.07443
TGME49_285825	hypothetical protein	N/A	0.554334	0.605028	1.97211	1.6072	1.37637	1.13948	1.27219	3.16462	3.04962	5.62922
TGME49_285830	hypothetical protein	N/A	13.7488	4.96738	3.94882	8.25953	8.82344	9.86147	7.18433	1.26976	0.606015	1.43111
TGME49_285930	hypothetical protein	N/A	85.7083	86.1192	1.79428	10.2958	9.80031	12.4517	6.46389	0.272785	0.664596	288.953
TGME49_286000	hypothetical protein	N/A	6.75961	19.1439	24.2659	54.2105	58.3566	52.4203	54.6728	0.167587	0.175394	14.7373
TGME49_286010	hypothetical protein	N/A	19.0166	32.243	36.7538	85.4162	81.704	74.8035	41.763	5.12492	4.98983	4.75984
TGME49_286020	hypothetical protein	N/A	1.29685	1.41	27.4316	52.5579	56.2254	54.264	33.4048	0.268263	0.0997034	0.253535
TGME49_286040	hypothetical protein	N/A	0.0979434	2.63446	0	0.25142	0.161228	0.212554	0.0749056	0.584875	3.31648	250.457
TGME49_286170	hypothetical protein	N/A	0.0547672	0	0	0	1.16595	0.0217804	0.0471655	0.184805	0.221224	1.64776
TGME49_286190	hypothetical protein	N/A	26.2492	5.37782	4.86362	11.3102	14.7182	15.613	17.3279	3.80057	0.667988	0.332535
TGME49_286200	hypothetical protein	N/A	65.6193	4.24877	17.9849	37.1286	54.7433	45.2118	49.7512	9.39818	4.35135	9.62597
TGME49_286230	hypothetical protein	N/A	12.5778	0.971363	3.80542	9.38893	11.6382	10.066	9.05958	0.6052	0.1995	0.101705
TGME49_286250	hypothetical protein	N/A	20.4099	4.72655	10.9707	103.271	266.412	424.171	2255.39	11451.3	8919.34	323.606
TGME49_286270	hypothetical protein	N/A	11.7152	5.1456	1.84877	3.99879	6.65375	7.34033	9.93387	4.1052	1.68854	5.5145
TGME49_286410	hypothetical protein	N/A	28.5819	9.92719	6.65877	17.7041	18.8455	16.1411	9.02714	0.288464	0.0965163	0.311762
TGME49_286460	hypothetical protein	N/A	6.61233	16.6633	0.0545407	0.41629	0.405764	0.353582	0.202358	120.928	263.984	98.1238
TGME49_286465	hypothetical protein	N/A	0	0	0	0.204528	0.553505	0.450045	0.118687	539.805	1052.73	24.396
TGME49_286480	hypothetical protein	N/A	156.225	98.5859	48.7788	109.826	99.5177	130.424	58.5782	1.09266	0.641239	45.4133
TGME49_286485	hypothetical protein	N/A	0.0760793	0	0	0	0	0.501023	0.174719	41.3188	40.7606	16.0473
TGME49_286510	hypothetical protein	N/A	28.812	44.9966	11.4523	26.6218	23.5538	33.7187	16.0599	28.3656	24.9024	4.66854
TGME49_286520	hypothetical protein	N/A	12.1929	13.7019	5.336	11.7236	13.045	17.3137	28.8637	9.13316	15.0411	15.2882
TGME49_286525	hypothetical protein	N/A	7.96328	14.6827	1.6595	4.64333	5.20898	6.46695	8.67069	20.4814	20.3366	57.8949
TGME49_286540	hypothetical protein	N/A	0.817606	1.36633	0.228079	1.95896	1.31638	1.40914	0.585043	11.3244	94.8601	32.2862
TGME49_286570	hypothetical protein	N/A	0	0.629671	0	0	0.0420995	0.0381138	0.0361093	0.337758	0.847268	0.962848
TGME49_286595	hypothetical protein	N/A	5.39468	0	0	0	0.366998	0.114212	0.157389	0	0.216873	0
TGME49_286650	hypothetical protein	N/A	97.4775	134.431	126.488	293.626	250.473	364.262	288.283	549.196	582.584	270.099
TGME49_286670	hypothetical protein	N/A	5.27111	32.4377	0.479111	4.52476	7.98461	18.6505	31.6847	35.9253	29.2823	207.487
TGME49_286680	hypothetical protein	N/A	81.2062	88.0481	109.528	216.102	186.1	235.706	97.0344	0.23627	0.279959	2.29245
TGME49_286760	hypothetical protein	N/A	29.7307	18.9771	15.0658	33.4049	29.9771	34.3323	28.8617	0.535234	0.49203	1.57459
TGME49_286770	hypothetical protein	N/A	145.464	11.13	2.11328	1.82909	2.97768	5.38232	3.16629	16.3453	60.9871	70.3361
TGME49_286910	hypothetical protein	N/A	9.24305	2.99059	3.29009	6.49261	10.3734	9.67666	16.6179	5.11799	3.87412	0.542963
TGME49_286928	hypothetical protein	N/A	42.5827	13.7918	1.70855	5.06021	6.45977	4.9065	1.69032	0.145582	0.0535974	13.922
TGME49_287040	hypothetical protein	N/A	27.961	584.147	174.064	1212.35	1430.5	938.886	454.535	1.22716	9.43425	89.8179
TGME49_287170	hypothetical protein	N/A	154.204	82.5972	11.631	30.9202	33.7918	40.0871	38.75	28.2894	21.3225	71.7299
TGME49_287220	hypothetical protein	N/A	31.5961	57.6885	1.60854	5.04448	7.80208	8.88397	3.76702	0.298326	0.455143	33.8209
TGME49_287235	hypothetical protein	N/A	0.219566	3.40118	0.735787	1.70575	2.44528	3.58663	12.2054	43.7158	103.227	11.1659
TGME49_287240	hypothetical protein	N/A	30.8676	3.67926	0.131529	0.624357	1.42024	0.574468	0.93912	0.271575	0.291282	0.967813
TGME49_287250	hypothetical protein	N/A	13.7185	6.13409	3.62401	41.9988	68.9155	155.845	724.011	4927.38	5634.47	285.687
TGME49_287260	hypothetical protein	N/A	8.76047	13.6855	4.04616	10.0776	11.4338	13.6213	21.084	32.0986	18.4387	22.5853
TGME49_287430	hypothetical protein	N/A	23.4319	243.917	13.1083	14.5724	20.1732	11.6248	11.379	0.531263	1.28829	2.91281
TGME49_287440	hypothetical protein	N/A	9.78995	81.3847	5.50765	5.71239	10.6107	4.97719	5.66979	0.367733	1.97566	2.36047
TGME49_287450	hypothetical protein	N/A	35.7611	267.656	9.92488	10.8086	11.1787	10.3109	8.29906	0.452655	1.84916	8.52159
TGME49_287460	hypothetical protein	N/A	33.9285	330.313	16.3604	14.8116	15.6575	9.78336	15.2494	0.109281	0.188445	7.03745
TGME49_287470	hypothetical protein	N/A	38.1788	192.429	7.55167	10.2804	10.5021	7.80944	10.1992	0.177161	0.463767	4.24211
TGME49_287480	hypothetical protein	N/A	11.7624	13.4099	8.3936	14.4319	14.6548	23.5168	12.6078	0.279096	0.0908575	4.31268
TGME49_287490	hypothetical protein	N/A	0.0274539	1.19554	0.20498	0.233618	0.191928	0.198879	0.0548478	3.2173	20.8385	10.6668
TGME49_287515	hypothetical protein	N/A	29.9864	37.4027	12.9968	27.3191	26.1099	28.3722	28.7463	20.0338	12.5524	3.28443
TGME49_287960	hypothetical protein	N/A	10.2118	1.1408	0.0906822	0.93026	0.916008	2.2058	1.96263	8.65352	52.5976	15.9116
TGME49_287970	hypothetical protein	N/A	38.4671	8.82008	1.84257	7.18809	9.01478	8.0701	7.23741	0.129656	0.433885	0.589198
TGME49_287990	hypothetical protein	N/A	0.132003	0	1.60875	4.59491	6.62876	4.32605	0.257208	0.130432	0.0813372	0.0450884
TGME49_288000	hypothetical protein	N/A	27.3128	30.8628	0.0507037	0.33601	0.84182	0.759803	0.825747	3.29442	3.93794	53.3779
TGME49_288010	hypothetical protein	N/A	10.566	27.0122	0.859494	3.00952	4.13779	7.59764	15.5509	86.2748	91.5243	58.2721
TGME49_288020	hypothetical protein	N/A	30.8836	74.4194	11.9141	32.4193	32.8506	31.544	32.3383	122.537	125.918	11.3422
TGME49_288030	hypothetical protein	N/A	86.614	92.5148	7.21549	29.063	21.9986	26.3048	11.6511	2.72515	6.13596	174.168
TGME49_288040	hypothetical protein	N/A	53.4521	42.5988	14.5861	41.2633	43.5234	41.597	33.4877	13.1787	5.13819	24.7394
TGME49_288045	hypothetical protein	N/A	36.6596	14.2412	2.26379	6.52764	7.87012	8.1337	4.84045	4.02596	3.29523	1.28979
TGME49_288060	hypothetical protein	N/A	20.7941	15.2259	5.92298	14.2674	15.1717	16.913	12.3392	0.628078	0.330043	4.69825
TGME49_288245	hypothetical protein	N/A	221.69	312.504	130.378	291.966	231.053	329.864	167.733	216.887	163.786	468.782
TGME49_288265	hypothetical protein	N/A	0.134831	2.76682	0	0.15859	0.0411086	0.145329	0.141037	4.34203	19.6623	132.351
TGME49_288280	hypothetical protein	N/A	4.43076	4.15012	2.32469	4.53124	5.03928	5.50987	3.16437	3.67448	2.45105	3.97469
TGME49_288290	hypothetical protein	N/A	22.5086	15.8256	13.4793	43.8492	44.1884	45.6169	49.9518	19.1229	7.63011	85.7922
TGME49_288310	hypothetical protein	N/A	0.515255	0.315175	0.0845306	0.31865	0.314436	0.924713	0.458813	850.483	1723.14	40.3061
TGME49_288350	hypothetical protein	N/A	62.556	33.135	22.8135	50.5647	60.399	62.3298	52.0329	3.15304	0.705427	71.148
TGME49_288370	hypothetical protein	N/A	46.609	23.8819	8.04767	19.8176	22.2093	18.541	16.8277	2.26343	2.06171	28.3317
TGME49_288420	hypothetical protein	N/A	27.9362	9.47796	4.54992	11.607	15.1851	18.6825	36.3685	105.629	58.3549	4.21542
TGME49_288455	hypothetical protein	N/A	18.8488	36.1118	0	0.758026	1.43403	1.74724	0.424984	0.939021	5.17689	117.699
TGME49_288460	hypothetical protein	N/A	43.0098	13.8271	16.6062	35.8742	39.9521	39.9385	58.5191	19.1106	7.75342	11.5029
TGME49_288465	hypothetical protein	N/A	0.0439262	0	0	1.4543	1.40088	1.03996	0.0390029	39.5777	27.4447	0.825471
TGME49_288475	hypothetical protein	N/A	8.51928	10.1135	0.231098	1.55507	3.15231	6.38752	25.1654	127.405	120.692	10.939
TGME49_288560	hypothetical protein	N/A	72.9186	67.8034	8.62905	18.696	18.6174	20.8254	14.5003	2.74755	2.75267	25.8926
TGME49_288570	hypothetical protein	N/A	49.4665	34.7997	16.1145	41.1288	33.9068	42.6109	17.9321	3.58305	1.62612	18.9687
TGME49_288590	hypothetical protein	N/A	3.57273	13.5229	0.767192	3.30307	2.59611	2.44353	3.69825	756.91	1210.98	24.0256
TGME49_288670	hypothetical protein	N/A	14.7405	4.57131	5.64811	13.8646	17.9925	18.7762	24.5485	5.5103	1.55905	7.9331
TGME49_288710	hypothetical protein	N/A	15.8996	7.89737	7.83738	17.5518	17.3993	17.2555	15.828	12.7352	7.81002	13.1937
TGME49_288850	hypothetical protein	N/A	40.1168	39.4189	11.0799	20.9606	19.5915	29.5023	28.9787	78.0661	36.1288	28.2591
TGME49_288880	hypothetical protein	N/A	9.03915	2.19853	3.5145	8.02142	9.39995	9.55559	6.67447	1.2627	0.380291	0.270579
TGME49_288890	hypothetical protein	N/A	31.3933	6.09007	5.09991	13.7212	20.5284	17.7255	28.349	5.0034	1.78472	2.58724
TGME49_288940	hypothetical protein	N/A	9.34226	4.07589	2.82203	4.86997	6.05465	6.3227	4.12904	0.00750176	0.0944728	0.188822
TGME49_288945	hypothetical protein	N/A	48.4086	57.3966	7.21919	30.7061	39.5837	43.716	112.138	23.3672	12.4413	47.9961
TGME49_289000	hypothetical protein	N/A	42.4639	13.1597	15.4947	30.0248	28.2612	33.686	23.2031	0.0251042	0.118627	0.0884096
TGME49_289020	hypothetical protein	N/A	0	0.289451	1.14996	6.55742	19.9649	36.8367	59.7286	10.984	10.4293	11.9463
TGME49_289030	hypothetical protein	N/A	0	0.893272	0	0	0.132232	0.010138	0.0341505	0.451991	0.0990962	151.743
TGME49_289060	hypothetical protein	N/A	0.865433	0.206966	0	0	0.0415703	0	0	6.95965	50.3111	12.5757
TGME49_289110	hypothetical protein	N/A	10.9055	5.65929	4.46156	11.5443	11.4673	11.8615	12.9538	13.776	8.37581	3.96342
TGME49_289130	hypothetical protein	N/A	51.4471	27.9247	27.3298	79.7362	165.935	120.459	295.596	19.3518	10.4268	1.95208
TGME49_289150	hypothetical protein	N/A	30.255	16.7184	1.71603	7.26851	9.04218	9.91193	12.3648	3.75847	3.01447	8.02221
TGME49_289160	hypothetical protein	N/A	0.0390885	0.292921	0	0.128352	0.954198	0.806655	0.212774	23.9709	34.6848	0.742058
TGME49_289290	hypothetical protein	N/A	74.5024	34.0679	39.0424	82.5686	88.6591	100.915	110.501	297.455	223.65	78.3594
TGME49_289340	hypothetical protein	N/A	73.1968	45.1479	0.357715	2.90724	2.74039	2.93559	1.15164	0.100853	0.139536	19.4178
TGME49_289360	hypothetical protein	N/A	52.4904	122.258	31.8187	80.9482	105.505	106.44	157.274	4.75439	3.15197	55.3171
TGME49_289370	hypothetical protein	N/A	193.901	1314.96	140.005	1061.25	1197.06	793.753	402.272	0.163354	1.03811	121.061
TGME49_289540	hypothetical protein	N/A	110.048	27.1108	11.6166	45.9874	62.4352	44.3157	39.7191	6.76165	8.51845	21.9515
TGME49_289590	hypothetical protein	N/A	0.747616	0.604063	0.672234	0.11939	0.0807747	0.568927	0	1767.87	2123.74	57.0108
TGME49_289610	hypothetical protein	N/A	28.0697	50.7795	17.7923	39.233	36.188	52.0592	63.2309	294.627	267.554	205.937
TGME49_289615	hypothetical protein	N/A	29.5132	32.5772	8.80728	29.0972	30.6805	38.4753	89.1396	50.86	22.4052	90.3136
TGME49_289640	hypothetical protein	N/A	49.096	57.7578	54.7634	119.245	100.466	138.984	89.7305	83.9768	41.8039	24.4164
TGME49_289660	hypothetical protein	N/A	0.303554	0.387664	0.479947	1.21995	1.07737	2.11697	1.40797	1694.99	3967.97	101.069
TGME49_289745	hypothetical protein	N/A	2.39791	7.28566	1.09132	2.52228	1.84381	2.32764	0.863951	0.725775	0.458432	2.28704
TGME49_289810	hypothetical protein	N/A	87.3913	31.2465	51.5025	113.583	93.7574	142.926	112.169	72.0732	50.5685	69.0392
TGME49_289860	hypothetical protein	N/A	0	5.44547	0	0.900384	1.30776	1.03743	0.0533818	690.907	1644.6	41.2101
TGME49_289870	hypothetical protein	N/A	0	0	0	0.731971	1.57363	2.68728	5.01225	1126.73	1894.34	43.0065
TGME49_289890	hypothetical protein	N/A	38.7986	18.5367	12.7237	31.3792	31.1274	38.7333	43.0348	17.5137	7.0232	8.00393
TGME49_289920	hypothetical protein	N/A	249.671	650.791	0.0465016	0.172448	0.0559221	0.00758787	0.0127801	0.194843	0.989348	910.479
TGME49_289950	hypothetical protein	N/A	62.8249	45.8372	18.1669	42.58	45.7874	50.4445	62.2449	141.396	134.114	97.1158
TGME49_289960	hypothetical protein	N/A	17.0322	8.85259	9.458	20.5307	17.6371	22.398	20.3144	10.2768	5.48434	8.10324
TGME49_289970	hypothetical protein	N/A	332.675	271.118	90.1729	474.352	431.198	388.763	312.652	91.8205	136.956	47.973
TGME49_289990	hypothetical protein	N/A	100.804	57.8748	4.8965	12.3055	13.4135	14.1145	7.67563	0.40343	1.78063	45.346
TGME49_290000	hypothetical protein	N/A	91.2458	253.02	15.6207	60.0499	77.5131	63.001	36.3376	3.25598	8.00838	103.62
TGME49_290250	hypothetical protein	N/A	0	0	0	0.393918	0.86898	0.366755	0.72983	388.385	719.78	18.3206
TGME49_290280	hypothetical protein	N/A	0	0	0.26983	0	0	0.00429638	0.0217089	0.521875	0.594392	0.0551514
TGME49_290300	hypothetical protein	N/A	454.339	377.921	14.0529	42.2281	57.2509	61.961	102.296	223.214	215.715	276.857
TGME49_290460	hypothetical protein	N/A	24.0807	8.33963	7.73555	17.7017	20.9946	19.1287	13.6593	0.292515	0.377302	19.8843
TGME49_290570	hypothetical protein	N/A	30.3699	17.4827	13.7072	27.3685	26.1549	32.5132	17.4682	0.457766	0.0800811	22.9404
TGME49_290605	hypothetical protein	N/A	40.5973	48.1001	8.23406	21.7829	15.5236	22.5015	6.99085	17.4148	13.0041	7.9964
TGME49_290610	hypothetical protein	N/A	0.113247	0	0	0	0	0.388061	0	2153.01	2825.25	54.313
TGME49_290650	hypothetical protein	N/A	25.8467	14.9972	7.37206	23.5543	23.5451	25.14	20.9618	6.58549	1.41988	18.881
TGME49_290678	hypothetical protein	N/A	32.6219	8.04565	6.29677	14.91	19.0411	19.2077	19.2926	1.32749	0.419558	2.09299
TGME49_290910	hypothetical protein	N/A	29.2301	15.2551	9.49547	23.9283	27.2714	31.23	41.1929	112.466	80.3588	12.8734
TGME49_290923	hypothetical protein	N/A	0	0	0.942266	2.9854	9.10157	12.7804	29.0175	17.7008	9.12606	0.776233
TGME49_291005	hypothetical protein	N/A	0.0504879	0	3.65558	24.7893	77.3889	95.6049	239.298	0.141644	0.0651774	4.39981
TGME49_291010	hypothetical protein	N/A	22.4526	27.6446	17.5895	33.8205	31.1896	45.6162	54.8662	63.0305	53.4691	30.8108
TGME49_291130	hypothetical protein	N/A	0.443214	1.23639	0.49533	2.48636	7.45268	10.6135	27.5836	0.166641	0.165427	0.194247
TGME49_291320	hypothetical protein	N/A	39.2981	18.8689	8.66595	20.5773	24.8856	29.6591	23.9269	55.8098	26.1188	22.7175
TGME49_291340	hypothetical protein	N/A	0.465507	2.37008	0.507236	1.33115	4.00172	7.35641	13.0605	0.207297	0.156265	0.771073
TGME49_291350	hypothetical protein	N/A	14.3147	6.08017	5.46556	14.3208	17.1894	15.1756	12.5762	2.52988	1.74366	5.10924
TGME49_291620	hypothetical protein	N/A	36.7532	23.0954	5.03671	13.0892	17.9403	17.2122	21.7086	3.88477	0.976867	15.3765
TGME49_291630	hypothetical protein	N/A	43.2962	13.1427	14.3702	65.4704	62.598	63.8896	20.1947	0.0411453	0.0533151	1.23924
TGME49_291650	hypothetical protein	N/A	22.3502	47.726	0.863175	8.29588	8.83592	7.17755	3.50625	7.306	4.50608	4.46202
TGME49_291660	hypothetical protein	N/A	0	0	0	0.390937	0.641153	0.14955	0.0193032	828.078	1267.96	16.8991
TGME49_291690	hypothetical protein	N/A	24.9163	18.5398	5.63191	12.5923	13.5643	14.0628	7.29716	0.204408	0.21184	9.24003
TGME49_291840	hypothetical protein	N/A	2.93289	3.67108	1.94566	5.64884	4.22547	9.65893	5.26031	1141.17	1576.57	29.4075
TGME49_291880	hypothetical protein	N/A	86.4004	153.803	7.78172	33.7731	46.5252	35.9867	16.1383	1.58353	2.65898	277.907
TGME49_291910	hypothetical protein	N/A	0.165923	3.32234	15.2282	63.3823	74.3542	91.5085	39.2638	0.228727	0.184413	0.305609
TGME49_291920	hypothetical protein	N/A	0	0	6.79844	36.5818	51.5568	25.2514	0.494291	0.146476	0	0.0262841
TGME49_291940	hypothetical protein	N/A	69.1633	38.0587	19.5512	44.6422	44.044	48.0108	49.2369	18.5751	16.7033	11.1944
TGME49_292000	hypothetical protein	N/A	13.399	5.18109	4.68485	9.80126	11.6795	11.785	13.3036	3.14072	1.1159	5.4451
TGME49_292035	hypothetical protein	N/A	9.06664	3.06193	2.10834	5.39686	7.2073	6.41855	5.78912	2.73414	1.80725	3.61023
TGME49_292150	hypothetical protein	N/A	0.0367643	0.55211	0	0.196968	0.147808	0.228668	0.116092	604.727	1114.21	17.8762
TGME49_292245	hypothetical protein	N/A	34.6421	7.14871	8.34729	22.5953	23.4305	24.4601	29.8334	17.2044	6.7965	51.2964
TGME49_292325	hypothetical protein	N/A	5.90994	9.9714	1.02226	4.67454	4.95008	5.11119	3.55096	1.62448	0.975908	3.30176
TGME49_292335	hypothetical protein	N/A	0.239204	0.643034	0.178901	4.28759	8.64694	17.1516	31.1599	0.1874	0.96737	0.673689
TGME49_292350	hypothetical protein	N/A	0.0941056	1.41324	0	0.25209	0.307185	0.56243	0.337682	39.5878	323.647	402.473
TGME49_292360	hypothetical protein	N/A	32.5248	25.223	14.3157	27.2314	24.7548	31.8004	19.9669	0.0107448	0.0180167	13.8405
TGME49_292600	hypothetical protein	N/A	3.54488	18.9868	2.57352	8.26106	7.34413	3.71059	1.11383	244.378	438.894	10.8736
TGME49_292960	hypothetical protein	N/A	49.9307	46.1805	0.439359	2.22603	1.50474	2.6516	0.556386	48.8909	42.5447	248.035
TGME49_292975	hypothetical protein	N/A	10.7846	3.88395	7.44808	16.318	17.7845	18.735	11.3791	0.0182107	0.0343922	6.67793
TGME49_293010	hypothetical protein	N/A	0	0	0.145374	1.35419	4.39274	5.00863	13.3852	0.188755	0.182606	0.0204911
TGME49_293040	hypothetical protein	N/A	87.133	45.1061	23.955	59.2841	57.3973	68.5539	56.4092	3.40263	1.3368	64.8739
TGME49_293200	hypothetical protein	N/A	50.7402	41.9512	26.5784	69.9436	68.3203	63.9514	52.1653	7.14483	3.85486	47.1558
TGME49_293250	hypothetical protein	N/A	0.0355637	0.537982	1.43284	11.3995	26.44	43.2754	227.377	798.792	822.589	23.2908
TGME49_293252	hypothetical protein	N/A	0.224299	0.377561	0.856696	7.64573	12.2853	21.3499	72.261	494.926	467.712	19.5645
TGME49_293258	hypothetical protein	N/A	0.747132	1.73899	0.958571	5.46327	9.1634	12.2528	28.9494	43.1378	35.1555	2.7174
TGME49_293320	hypothetical protein	N/A	29.8594	8.51711	6.46266	16.6818	20.9957	19.0016	23.1184	1.83111	0.323842	12.3567
TGME49_293400	hypothetical protein	N/A	89.8025	59.6442	29.2038	83.9807	82.3469	86.6693	64.753	1.14006	0.820927	243.991
TGME49_293430	hypothetical protein	N/A	233.833	85.9648	0.686608	2.59057	1.85065	2.09266	0.68895	0.764548	6.28443	398.138
TGME49_293440	hypothetical protein	N/A	216.197	295.593	23.9734	154.853	173.918	178.657	56.2772	0.0569198	0.247893	3.90736
TGME49_293490	hypothetical protein	N/A	14.0164	30.5692	8.68702	25.5325	26.1371	35.0668	49.6462	69.8997	64.6729	49.5358
TGME49_293500	hypothetical protein	N/A	31.0811	19.6621	5.89147	26.3427	29.637	23.7167	12.9553	0.0877796	0.0584748	0.898624
TGME49_293520	hypothetical protein	N/A	0.645372	0.463016	0.901205	1.4043	1.06668	1.66783	0.407134	0	0.0294129	0.332313
TGME49_293540	hypothetical protein	N/A	79.9492	28.0918	2.29417	15.2931	16.6306	13.7743	9.50018	1.10632	0.611123	2.89095
TGME49_293550	hypothetical protein	N/A	67.2064	35.2559	1.43086	7.06892	10.3838	13.2246	39.0687	62.1846	36.8793	77.101
TGME49_293560	hypothetical protein	N/A	5.42437	9.64038	0.467497	4.43681	10.2408	16.8841	86.7165	252.05	303.601	14.6081
TGME49_293620	hypothetical protein	N/A	0.232297	2.63722	0	0.328467	0.112621	0.386405	0.138658	3.32238	17.8251	11.703
TGME49_293660	hypothetical protein	N/A	67.4532	46.124	20.362	43.0451	39.5086	46.0669	41.9726	15.1129	7.23794	21.2002
TGME49_293680	hypothetical protein	N/A	69.0873	95.1287	19.4201	48.5831	39.2529	40.7158	26.515	1.38856	0.696619	194.17
TGME49_293740	hypothetical protein	N/A	749.991	2368.32	68.1864	445.452	439.142	462.598	144.458	44.7038	31.8686	2123.15
TGME49_293780	hypothetical protein	N/A	280.023	2859.52	0.503275	0.0365871	0.148624	0.0524941	0.00707714	1.37546	11.0044	491.909
TGME49_293790	hypothetical protein	N/A	63.3167	7181.27	0.388168	0.11527	0.0298795	0.0904152	0.119597	0.773519	3.44289	29.5198
TGME49_294050	hypothetical protein	N/A	78.0579	61.9603	15.2838	36.3444	35.8266	39.5066	28.6776	4.06161	1.724	1.31747
TGME49_294060	hypothetical protein	N/A	33.1674	25.3323	12.3458	27.5521	32.8221	35.7647	24.5555	9.12622	4.32276	7.33276
TGME49_294230	hypothetical protein	N/A	531.831	835.43	298.933	834.26	732.752	867.467	633.89	259.772	109.029	197.23
TGME49_294240	hypothetical protein	N/A	3.44205	30.2079	3.043	10.6225	11.5312	10.6622	6.85412	0.983423	1.59497	10.498
TGME49_294285	hypothetical protein	N/A	0	0	0.607475	0.967146	0.402842	0.95884	0.717125	0.186095	0.0631352	0.808788
TGME49_294300	hypothetical protein	N/A	0	0	0	0.314086	0.141666	0.17635	0.506288	525.339	895.593	15.4623
TGME49_294310	hypothetical protein	N/A	26.8339	45.0522	20.1294	41.6852	34.7192	51.5266	29.2287	19.4051	14.7555	6.23353
TGME49_294370	hypothetical protein	N/A	55.8391	30.474	11.9038	28.7342	29.2874	31.2741	21.1778	16.7748	16.6748	142.166
TGME49_294410	hypothetical protein	N/A	0.953719	1.95398	33.5328	91.8178	98.2043	95.7098	45.6556	35.8454	38.8968	3.60164
TGME49_294585	hypothetical protein	N/A	5.02268	4.20981	47.4189	123.966	151.277	173.238	232.996	73.2757	23.5987	6.30568
TGME49_294680	hypothetical protein	N/A	0	20.0731	0.331559	3.9806	6.5946	1.48552	0.0233169	0	0	0.21387
TGME49_294740	hypothetical protein	N/A	12.2076	7.0707	4.05334	8.13285	12.3988	13.3747	13.2355	8.00317	2.28277	4.70115
TGME49_294750	hypothetical protein	N/A	35.6107	20.751	14.0099	37.7109	43.0568	33.735	32.0645	10.5746	3.28617	39.8611
TGME49_294760	hypothetical protein	N/A	27.5675	17.1615	13.0427	31.0898	30.5116	34.5933	25.1289	5.37915	1.32644	22.9587
TGME49_294780	hypothetical protein	N/A	54.8906	71.4437	23.6644	60.8274	50.4874	65.2792	60.4851	18.7987	14.9417	130.924
TGME49_294808	hypothetical protein	N/A	0.103362	0	0.0719759	0.0823266	0	0.142893	0.0395624	427.987	627.029	14.276
TGME49_294890	hypothetical protein	N/A	70.5612	22.4663	10.5083	21.8767	21.5099	24.6876	19.2793	0.960652	0.418502	60.6929
TGME49_294940	hypothetical protein	N/A	54.6848	19.7368	8.08125	21.9845	27.8069	29.0977	44.8828	14.3076	5.05443	36.7459
TGME49_294960	hypothetical protein	N/A	43.7219	18.8453	4.9168	16.2216	18.68	18.3388	21.1139	10.1239	4.9721	38.9752
TGME49_294970	hypothetical protein	N/A	106.166	83.0842	54.2091	127.881	141.561	161.64	128.015	68.8058	67.0099	18.4628
TGME49_294980	hypothetical protein	N/A	23.3601	6.85515	16.3707	29.4368	33.0157	26.3862	38.6729	0.055736	0.00677113	0.315608
TGME49_294990	hypothetical protein	N/A	40.8858	19.8251	38.4099	61.4379	54.4331	59.648	64.4061	0.0386058	0.091524	0.341573
TGME49_295030	hypothetical protein	N/A	165.042	147.032	8.44099	29.752	40.2763	34.251	13.8644	0.103917	0.220523	30.0651
TGME49_295035	hypothetical protein	N/A	22.5438	25.6553	8.5491	16.4367	13.455	18.2249	7.33135	2.66014	1.94906	5.54628
TGME49_295100	hypothetical protein	N/A	131.691	147.957	4.3777	21.6845	24.384	27.988	54.771	149.874	124.767	5.08302
TGME49_295130	hypothetical protein	N/A	0	0.508386	0	0.13113	0.0339904	0.197096	0.505336	0.404106	0.0724281	1.78371
TGME49_295370	hypothetical protein	N/A	50.1797	48.7041	8.73682	23.481	32.6446	40.3677	37.1095	6.53498	2.6746	10.3445
TGME49_295380	hypothetical protein	N/A	10.6507	0.938757	2.1517	6.00757	9.63862	6.94932	7.49095	1.56408	0.505505	2.572
TGME49_295390	hypothetical protein	N/A	0.616574	0.449952	3.0278	20.2064	31.4069	21.9473	9.68475	22.3801	8.87825	9.02702
TGME49_295420	hypothetical protein	N/A	89.1975	30.6544	2.90093	10.5111	11.9168	9.80984	4.72714	0.429334	1.82336	104.858
TGME49_295430	hypothetical protein	N/A	0.294745	0.750632	7.60793	24.121	27.9583	24.2034	10.6303	3.45174	2.70075	0.561837
TGME49_295440	hypothetical protein	N/A	3.42157	6.24518	19.8773	58.7305	55.7256	63.2834	25.7199	1.84965	1.12639	6.77432
TGME49_295590	hypothetical protein	N/A	10.412	3.13427	5.54907	10.7588	11.4458	10.9228	6.04725	0.0215764	0.0315471	0.327265
TGME49_295630	hypothetical protein	N/A	181.269	68.6168	68.6151	179.447	166.005	219.449	239.513	33.3394	34.1927	20.2813
TGME49_295650	hypothetical protein	N/A	53.2292	23.6031	29.9329	69.2711	92.1384	98.9139	102.437	0.735346	0.440006	0.884546
TGME49_295662	hypothetical protein	N/A	2.99	439.246	528.108	1928.54	1734.53	1600.32	881.915	0.767045	1.3925	1.53339
TGME49_295685	hypothetical protein	N/A	1.27289	24.0884	0	0.860428	0.97103	0.274491	0.499304	0	0	0.65456
TGME49_295740	hypothetical protein	N/A	0.509316	0.84519	0.19089	0.954505	1.40128	2.00726	2.74632	3.3836	1.57488	2.26669
TGME49_295770	hypothetical protein	N/A	8.86543	7.84639	2.01847	5.71916	6.7666	7.82184	8.40418	0.576652	0.382588	0.643244
TGME49_295945	hypothetical protein	N/A	3.26499	29.5839	0	0.196297	0	0.0793431	0.188662	46.1024	59.8977	2.34355
TGME49_295970	hypothetical protein	N/A	62.8462	35.5459	10.0366	22.8332	23.5325	30.891	48.969	43.2755	26.3248	19.2212
TGME49_295980	hypothetical protein	N/A	84.259	22.9139	9.04216	20.5366	32.0426	29.7768	61.6368	27.8035	18.8728	14.0931
TGME49_295995	hypothetical protein	N/A	0.123933	0	18.3643	128.936	181.045	230.296	681.074	1262.81	1647	55.5013
TGME49_296020	hypothetical protein	N/A	2.986	7.48041	0	0.287084	0.170053	0.533992	0.0555314	0	0.0574452	39.1122
TGME49_296121	hypothetical protein	N/A	287.382	165.066	1.2327	1.69755	1.86042	0.942168	1.13947	0.0345395	0.526234	113.178
TGME49_296231	hypothetical protein	N/A	12.4865	13.9171	0.571337	0.844837	0.789361	0.594562	0.94952	0.0788984	0.239878	6.41731
TGME49_296340	hypothetical protein	N/A	27.3791	385.308	22.2531	22.7782	21.9199	17.0651	15.9044	0	0.125076	6.4273
TGME49_296950	hypothetical protein	N/A	21.5075	6.55434	18.9273	34.1709	40.9024	39.9788	40.0157	11.3484	9.99787	11.5604
TGME49_297090	hypothetical protein	N/A	0.0860007	1.68958	47.9518	153.577	156.27	145.847	134.033	0.226929	0.062609	0.00973195
TGME49_297100	hypothetical protein	N/A	46.7587	33.5208	18.4789	44.4666	40.6927	49.3135	41.4261	44.9885	47.3933	56.414
TGME49_297130	hypothetical protein	N/A	62.6304	45.5303	42.5732	110.836	95.401	96.7864	44.7534	1.1638	0.617978	90.8948
TGME49_297160	hypothetical protein	N/A	28.5132	26.0311	9.59053	25.3622	24.8914	28.7627	53.6836	353.956	313.877	3496.08
TGME49_297190	hypothetical protein	N/A	0	0	0.135615	0.0963414	0.326176	0.265391	0.149084	0	0	1.09123
TGME49_297270	hypothetical protein	N/A	32.6606	21.2299	10.1412	19.229	20.5079	21.7385	19.8343	0.265999	0.0715997	1.45431
TGME49_297280	hypothetical protein	N/A	1.2842	54.2652	0	0	0	0.0030486	0	0.443829	0.36989	340.062
TGME49_297290	hypothetical protein	N/A	0	9.25694	0	0.430264	0.401885	1.75132	1.08271	0.332502	0.153799	41.3518
TGME49_297310	hypothetical protein	N/A	0	0	0.0829529	2.1	8.5223	8.74301	25.9065	0.172971	0.11466	0.0129277
TGME49_297320	hypothetical protein	N/A	39.8984	16.6265	8.11562	19.6984	18.1773	21.292	17.478	10.6552	8.67202	17.994
TGME49_297330	hypothetical protein	N/A	8.46459	7.21869	1.67823	3.32531	4.28931	5.84988	8.1577	1.32793	0.343254	1.80099
TGME49_297340	hypothetical protein	N/A	180.162	337.521	2.13043	4.17613	3.66615	4.71627	2.44844	3.37773	3.59251	156.449
TGME49_297350	hypothetical protein	N/A	0	17.8313	0.244626	0.810721	0.432983	0.605263	0.117654	1144.94	1448.88	36.787
TGME49_297360	hypothetical protein	N/A	45.7537	24.8013	10.3264	29.6561	30.2164	38.2824	46.262	22.9637	14.0498	6.25493
TGME49_297400	hypothetical protein	N/A	116.665	159.881	10.5346	59.9608	74.5692	63.2437	23.6235	0.449573	2.0128	532.499
TGME49_297410	hypothetical protein	N/A	1.3853	2.89236	60.386	316.2	416.287	531.405	1306.97	2497.04	2330.61	118.231
TGME49_297465	hypothetical protein	N/A	79.8621	87.7614	29.7184	71.9477	57.3402	79.1691	50.5664	30.1936	12.0128	89.3641
TGME49_297480	hypothetical protein	N/A	0.405913	1.88851	0.257742	1.55129	4.31574	4.84021	12.3332	0.352459	0.379578	1.21858
TGME49_297647	hypothetical protein	N/A	0.272455	0.533259	0.11127	0.0951217	0.240698	0.195118	0.107031	0.243472	0.282653	2.42505
TGME49_297690	hypothetical protein	N/A	12.4545	3.47589	2.12696	7.04823	8.49549	7.39961	7.55742	10.3347	3.52261	3.32548
TGME49_297700	hypothetical protein	N/A	0	0.533447	0	0	0.381547	0.368723	0.0815765	0.0522719	0.0338046	1.4585
TGME49_297710	hypothetical protein	N/A	7.76118	12.5312	25.0919	75.4665	79.5603	66.8603	46.508	0.685831	0.904505	2.13688
TGME49_297725	hypothetical protein	N/A	7.64372	0	0	0	0	0	0	0.17424	4.00062	8.35389
TGME49_297745	hypothetical protein	N/A	14.1007	6.73771	5.39472	12.0276	16.6086	17.2205	18.2217	0.796112	0.294164	2.72872
TGME49_297760	hypothetical protein	N/A	33.5141	16.2262	14.0604	32.3018	32.2979	35.7455	26.1885	3.5322	1.11536	100.072
TGME49_297770	hypothetical protein	N/A	13.3407	6.98812	3.05865	5.82775	7.93486	7.68018	9.21154	3.02638	0.782667	31.0184
TGME49_297790	hypothetical protein	N/A	52.4946	6.75998	7.33682	18.4157	23.938	20.9853	34.3821	122.443	106.087	45.2557
TGME49_297830	hypothetical protein	N/A	23.2335	6.29095	4.51309	12.974	15.54	13.8989	14.1462	8.26059	1.77622	9.42806
TGME49_297845	hypothetical protein	N/A	77.1695	130.535	34.4971	85.6861	67.8789	101.06	48.2901	0.107883	0	142.516
TGME49_297890	hypothetical protein	N/A	28.4827	18.6897	13.5414	30.0682	33.3469	33.2685	25.1877	1.41128	0.48915	1.46968
TGME49_297910	hypothetical protein	N/A	2.19487	0.203847	0	0.0402892	0.163662	0.12795	0.0701391	0.419811	2.94192	43.8011
TGME49_297920	hypothetical protein	N/A	0.195502	1.6532	42.5138	142.436	172.796	162.499	82.2841	0.00809975	0.0261525	2.16613
TGME49_297980	hypothetical protein	N/A	15.3	10.1941	11.8464	38.6294	40.0986	43.7411	50.6415	211.795	234.53	31.0982
TGME49_298040	hypothetical protein	N/A	35.7706	41.3301	13.3483	25.9369	21.6711	33.6763	49.536	90.8736	82.4379	48.9494
TGME49_298050	hypothetical protein	N/A	59.1184	59.431	21.6419	44.4927	40.9924	52.0618	87.1667	43.0814	28.5089	64.1042
TGME49_298070	hypothetical protein	N/A	9.79592	3.30556	4.91307	11.0468	11.954	13.4502	3.87437	0.0805358	0.0523751	0.362546
TGME49_298590	hypothetical protein	N/A	0.996786	0	0.448989	0.275677	0.816971	1.75743	2.4681	417.752	4370.94	637.991
TGME49_298820	hypothetical protein	N/A	0.510824	1.54591	36.097	57.8028	41.8103	43.5049	20.3781	4.8244	5.29408	13.6672
TGME49_298830	hypothetical protein	N/A	0.206891	5.68262	12.1279	28.7906	36.7884	18.1907	0.263717	0.195856	0.227751	0.216893
TGME49_298840	hypothetical protein	N/A	38.6672	12.5239	36.7521	105.575	100.367	60.0732	35.6969	121.325	92.2538	39.7356
TGME49_299000	hypothetical protein	N/A	24.9267	6.24557	5.9361	17.0114	17.5668	16.8149	10.4976	0.226655	0.133011	31.2537
TGME49_299010	hypothetical protein	N/A	129.928	9.26164	7.94148	51.9454	63.1253	40.8448	42.1498	0.694277	0.776736	155.91
TGME49_299015	hypothetical protein	N/A	36.3956	26.933	2.95786	8.50635	10.2318	5.57474	3.61015	0	0	24.8723
TGME49_299100	hypothetical protein	N/A	17.2885	6.86823	5.66451	9.58692	11.8272	12.4648	7.59962	0	0.00142635	8.46984
TGME49_299130	hypothetical protein	N/A	4.88183	1.69908	3.34913	6.05671	7.07489	7.65242	6.36581	0.267894	0.0702144	0.149243
TGME49_299160	hypothetical protein	N/A	11.1487	6.5529	3.51796	5.69602	5.78341	6.52275	5.10785	0.267596	0.145404	0.68908
TGME49_299172	hypothetical protein	N/A	18.6054	10.7317	5.98849	13.6904	15.1855	13.3451	10.3911	0.293771	0.0936804	1.84006
TGME49_299220	hypothetical protein	N/A	0.751249	0	0	3.31812	3.8133	5.92957	21.0883	1.25987	0.688278	1.59945
TGME49_299240	hypothetical protein	N/A	14.0275	3.80014	1.97696	6.11393	6.96586	7.12059	10.6282	25.1054	12.2155	13.5688
TGME49_299250	hypothetical protein	N/A	12.7985	3.2236	2.86214	7.34353	8.75554	7.60489	7.95449	34.4117	19.2337	1.95476
TGME49_299260	hypothetical protein	N/A	0	0	0	0	0.0623716	0.264688	0.0534969	1355.79	1075.4	32.0304
TGME49_299270	hypothetical protein	N/A	33.1906	18.4405	7.59456	14.3196	15.7212	18.8416	20.0422	1.20366	1.01132	21.3386
TGME49_299670	hypothetical protein	N/A	122.338	79.9147	7.07436	16.7826	19.9055	19.8865	8.48085	0.443398	0.524272	206.13
TGME49_299790	hypothetical protein	N/A	0.257597	0.639252	0.37625	1.36747	1.04842	0.756062	0.0355915	12.0497	115.75	24.8439
TGME49_299800	hypothetical protein	N/A	0.0388045	0.225311	0	0.178126	0.045255	0.0903517	0.155049	15.2523	22.7669	52.6242
TGME49_299820	hypothetical protein	N/A	16.8387	12.2214	8.31443	20.8152	23.2028	22.1853	17.1999	1.46564	0.50926	5.53107
TGME49_299900	hypothetical protein	N/A	17.3079	21.2958	7.92138	14.7875	12.3441	15.3856	6.72305	0.880588	0.89718	14.7568
TGME49_299980	hypothetical protein	N/A	160.052	74.3091	15.0556	36.8384	41.766	46.9386	49.96	2.01778	3.46243	406.776
TGME49_299995	hypothetical protein	N/A	2.33375	0	0	2.39829	1.27011	1.43696	1.67948	1.96376	0.903235	0.0371418
TGME49_300010	hypothetical protein	N/A	41.9354	29.8151	7.66943	27.1407	29.1695	44.8625	61.6425	22.0809	11.7647	9.04517
TGME49_300030	hypothetical protein	N/A	43.0233	14.3975	13.5505	33.5554	36.05	34.641	27.38	12.1439	9.27922	12.4456
TGME49_300048	hypothetical protein	N/A	132.766	139.551	0.079858	0.0283658	0	0.0298393	0.0164606	2.00545	2.03653	221.271
TGME49_300052	hypothetical protein	N/A	23.2082	18.6221	0	0	0.10148	0.216729	0.402766	0.131031	0.185408	39.6423
TGME49_300055	hypothetical protein	N/A	201.312	223.37	0.539291	2.64747	4.65417	9.95029	20.2855	40.1472	31.4215	355.596
TGME49_300070	hypothetical protein	N/A	0.159774	0	0.69602	5.67575	10.8212	13.8156	27.4555	4.25202	3.15107	2.98616
TGME49_300090	hypothetical protein	N/A	0	0	0.806159	4.602	4.55293	3.83131	0.0179428	0.20695	0.223024	0.612582
TGME49_300150	hypothetical protein	N/A	53.5919	18.3348	12.3804	31.2458	31.5835	34.1014	26.472	0.164353	0.0271608	1.17869
TGME49_300160	hypothetical protein	N/A	10.2256	15.2067	4.23161	8.54464	8.80293	11.5212	12.395	38.5475	26.8501	4.25742
TGME49_300180	hypothetical protein	N/A	27.5053	15.7111	10.1894	24.805	21.1443	32.2349	32.1183	40.8534	27.5455	20.0215
TGME49_300220	hypothetical protein	N/A	100.467	113.918	0.294187	1.85974	2.43285	2.94145	4.14051	3.87291	4.99814	7.60096
TGME49_300270	hypothetical protein	N/A	53.5063	20.5665	16.0511	38.7463	35.967	39.7728	47.0156	135.006	114.207	3.4741
TGME49_300300	hypothetical protein	N/A	3.78336	2.09335	1.56183	2.82798	3.1712	2.65814	2.10366	0.10433	0.0710541	0.510967
TGME49_300330	hypothetical protein	N/A	16.6891	7.37205	6.2289	15.3141	17.0752	16.1396	13.5159	6.38115	1.7716	14.2694
TGME49_300370	hypothetical protein	N/A	0.385503	0.367359	0.10619	0.350768	0.738091	1.30107	1.37636	2705.54	2103.32	51.8577
TGME49_300780	hypothetical protein	N/A	14.9452	0	1.10084	17.722	28.0372	10.0675	7.90409	0	0	12.0527
TGME49_300790	hypothetical protein	N/A	7.85123	3.78133	0.929977	3.49983	6.66774	3.54737	2.80702	0	0.00957709	17.5715
TGME49_300980	hypothetical protein	N/A	1.12104	14.1115	0.538542	2.13818	2.09951	1.91685	0.558845	0	0.0119049	0.455353
TGME49_301130	hypothetical protein	N/A	103.105	52.215	29.983	70.7591	70.7151	84.2929	54.7777	9.86592	11.0817	64.6474
TGME49_301240	hypothetical protein	N/A	1.67286	8.70516	1.68198	11.8337	17.6698	15.4624	11.2729	7.67333	5.51535	13.5683
TGME49_301250	hypothetical protein	N/A	230.951	311.403	13.2716	60.706	83.4164	128.041	144.97	7.45857	5.77067	107.156
TGME49_301290	hypothetical protein	N/A	46.1121	20.7317	17.4534	35.254	50.557	42.3753	52.7794	26.4615	15.9994	11.8985
TGME49_301310	hypothetical protein	N/A	34.2733	14.8615	0.935801	3.18843	4.01214	4.32923	4.90158	1.67808	0.682779	11.6575
TGME49_301330	hypothetical protein	N/A	27.2333	11.533	0.215928	1.56773	1.24603	1.48698	3.4716	1.05029	0.480222	5.536
TGME49_301400	hypothetical protein	N/A	106.45	185.868	0.131057	0.234317	0.375223	0.732028	0.785909	3.68882	4.24445	77.7507
TGME49_301460	hypothetical protein	N/A	17.4468	555.424	282.922	79.8197	68.946	32.9123	46.3072	100.12	110.434	20.3136
TGME49_301470	hypothetical protein	N/A	0.781091	6.23344	11.8043	32.3423	31.8371	36.3322	18.1233	0	0.128922	0.607141
TGME49_301480	hypothetical protein	N/A	4.70323	8.79176	19.1063	59.2663	122.775	99.2375	62.335	0.0223143	0	0.0283322
TGME49_301690	hypothetical protein	N/A	1.45497	4.52815	21.265	56.1492	70.9984	69.3991	32.7002	0.0625665	0.107568	0.0447121
TGME49_304490	hypothetical protein	N/A	41.9012	130.895	12.4496	56.6426	65.1346	61.2856	41.5531	5.98536	7.09138	125.264
TGME49_304500	hypothetical protein	N/A	241.841	482.662	50.606	192.405	182.82	198.978	66.6876	2.13592	3.28626	507.991
TGME49_304520	hypothetical protein	N/A	55.1847	36.1666	7.33842	23.6414	24.0463	25.4627	26.2199	14.2903	9.83624	142.57
TGME49_304640	hypothetical protein	N/A	15.5057	2.33741	4.87672	10.3053	11.3514	10.4573	6.53992	0.0516286	0.0274032	0.0646865
TGME49_304690	hypothetical protein	N/A	0.204917	0	1.05497	4.71137	3.19315	3.10174	0.572514	0.0486908	0.00858037	0.938193
TGME49_304700	hypothetical protein	N/A	22.2096	7.22122	8.61594	19.9133	21.7633	19.6971	15.2816	0.521141	0.191653	0.897042
TGME49_304755	hypothetical protein	N/A	6.06642	7.80922	2.48723	1.55541	0.59313	1.12855	2.59741	0.0765218	0	36.7273
TGME49_304870	hypothetical protein	N/A	6.43756	31.6715	4.93574	16.7049	14.6712	26.5459	9.7308	0.270164	0.235138	35.9988
TGME49_304880	hypothetical protein	N/A	27.7887	60.1328	0.687205	3.11372	3.29094	3.41993	1.92249	4.17374	3.94061	35.5578
TGME49_304890	hypothetical protein	N/A	141.451	92.8975	6.10625	15.1092	18.7633	23.7568	45.3364	179.415	158.088	215.145
TGME49_304900	hypothetical protein	N/A	154.678	70.3662	13.5258	32.7884	34.1757	42.3217	56.3558	16.7841	14.437	19.4515
TGME49_304910	hypothetical protein	N/A	7.19995	4.5724	5.00551	11.7799	12.0496	14.3384	29.4509	12.7109	8.26724	4.23915
TGME49_305000	hypothetical protein	N/A	0	0	0.352694	1.03487	1.39701	0.940003	0.0249437	1863.67	3578.82	89.7309
TGME49_305070	hypothetical protein	N/A	138.926	73.5612	18.9909	62.0263	82.0588	84.8964	95.1077	77.4049	43.5026	32.4121
TGME49_305080	hypothetical protein	N/A	89.2277	13.7284	7.00419	32.3349	45.3511	36.7744	63.1837	35.3283	19.4983	14.7546
TGME49_305100	hypothetical protein	N/A	1.41916	3.94109	0.628515	3.26238	9.90984	17.3396	32.7937	0.0172405	0.029714	0.0863164
TGME49_305110	hypothetical protein	N/A	0.0882685	0.512513	7.2861	39.6128	45.3488	41.431	13.0789	0.0207808	0.0485982	0.0780262
TGME49_305230	hypothetical protein	N/A	8.54277	5.28088	8.13573	12.9656	14.4071	21.9496	19.6509	4.94295	1.53582	0.890742
TGME49_305250	hypothetical protein	N/A	517.347	416.239	0.554949	2.58356	2.65494	3.98042	5.6978	39.8997	33.6138	361.714
TGME49_305270	hypothetical protein	N/A	184.094	41.9723	1.6497	6.33642	7.03719	6.33539	3.20898	1.75953	5.14572	6.4671
TGME49_305280	hypothetical protein	N/A	0.165834	0	0	0.167851	0	0.162826	0.0449684	14.8981	122.625	22.1428
TGME49_305455	hypothetical protein	N/A	30.0176	5.87965	11.1735	29.2571	33.4497	42.7062	42.5778	6.38676	5.45651	76.9782
TGME49_305470	hypothetical protein	N/A	11.1347	4.85192	2.52928	7.19417	10.3149	8.98154	13.2612	28.8702	13.0547	2.75317
TGME49_305485	hypothetical protein	N/A	0	0	0	0	0	0.233653	0.312514	0.394357	0	1.49209
TGME49_305498	hypothetical protein	N/A	0.0621955	0	0	0.240917	0.437399	0.445075	0.0178543	1713.2	1444.19	47.0424
TGME49_305510	hypothetical protein	N/A	288.239	153.936	10.8177	49.8504	50.0831	58.0908	47.6892	3.74273	7.78889	18.9236
TGME49_305530	hypothetical protein	N/A	0.606846	0.235539	0.131061	0.783498	0.535695	1.21334	2.44032	693.406	822.376	20.7929
TGME49_305600	hypothetical protein	N/A	36.8427	29.5441	10.7547	27.7059	29.7213	33.8413	37.9693	34.6102	24.5455	56.5712
TGME49_305610	hypothetical protein	N/A	9.36852	28.5081	15.352	36.982	35.1086	36.7784	33.4242	3.52175	2.15669	34.6023
TGME49_305635	hypothetical protein	N/A	34.8529	17.4131	26.2989	52.687	45.5733	56.7088	37.9443	3.61693	0.990113	5.61366
TGME49_305810	hypothetical protein	N/A	43.7697	31.2404	15.4225	36.2226	36.514	38.4977	28.2738	0.188819	0.240331	78.7728
TGME49_305890	hypothetical protein	N/A	11.3257	0.210708	0.584068	2.98481	10.9476	12.623	36.8165	0.347022	0.492685	1.11371
TGME49_305900	hypothetical protein	N/A	40.625	21.9746	19.2892	45.4806	39.7482	46.8621	26.9986	17.9084	18.9871	12.7959
TGME49_305910	hypothetical protein	N/A	36.9182	22.7565	1.95863	5.79639	7.70745	11.652	21.155	64.8455	48.8915	17.7063
TGME49_306010	hypothetical protein	N/A	0.335278	0	0	0.174676	0.110252	0.0706038	0.104926	0.371868	0.138968	0.457249
TGME49_306035	hypothetical protein	N/A	0	0	0	2.09489	3.79787	2.83127	4.19054	0	0	1.15844
TGME49_306190	hypothetical protein	N/A	371.053	182.712	48.6553	129.385	144.495	202.743	186.3	3.66532	2.61956	80.7657
TGME49_306230	hypothetical protein	N/A	0.416299	1.71939	8.45021	35.6073	45.7411	45.4635	35.1228	14.2003	5.57461	6.14093
TGME49_306250	hypothetical protein	N/A	22.8747	19.6111	9.75941	21.6243	17.0183	24.0111	14.8774	8.68216	4.1131	25.8638
TGME49_306270	hypothetical protein	N/A	22.2577	290.925	10.5958	73.448	74.2904	72.5271	24.9388	1.74511	1.9754	2662.88
TGME49_306300	hypothetical protein	N/A	17.9446	22.4854	2.48241	4.31081	4.77916	4.93885	3.07347	0	0	0.566751
TGME49_306334	hypothetical protein	N/A	0.0610291	0.229127	0.606527	1.59017	1.45586	3.77813	0.227823	224.669	501.912	10.2836
TGME49_306440	hypothetical protein	N/A	45.4138	26.8641	9.46141	21.7472	21.566	23.1324	25.8475	13.1879	4.15812	56.7191
TGME49_306455	hypothetical protein	N/A	60.2339	1050.36	40.5883	168.465	146.654	138.495	57.8223	4.61099	34.0631	47.2474
TGME49_306500	hypothetical protein	N/A	4.35036	45.8858	4.18754	17.1457	16.6175	16.6329	8.07726	0.660047	1.1203	1.4833
TGME49_306530	hypothetical protein	N/A	20.9064	21.9985	7.06695	15.0747	14.028	17.7593	17.2769	27.5674	10.2548	18.1509
TGME49_306550	hypothetical protein	N/A	10.8934	3.95758	3.96197	6.04247	6.49033	6.57994	3.54441	0.435324	0.26298	1.98962
TGME49_306680	hypothetical protein	N/A	12.1416	5.95515	76.7732	144.13	130.646	130.796	59.2512	5.90074	2.63398	36.6516
TGME49_306692	hypothetical protein	N/A	1.95315	0	0	0.623811	0.844971	1.10995	1.32732	3.46331	1.04944	6.36937
TGME49_306700	hypothetical protein	N/A	8.78644	3.23724	3.00048	7.98078	9.28778	8.42177	5.97148	0.221282	0.0915699	11.5344
TGME49_306710	hypothetical protein	N/A	13.2216	3.41214	5.60373	14.0154	16.6657	14.2169	8.38134	0.0659334	0	2.57404
TGME49_306720	hypothetical protein	N/A	14.9048	11.1135	9.48085	27.5326	29.6042	27.0474	13.5939	0.0396455	0.0312228	4.81396
TGME49_306730	hypothetical protein	N/A	9.91935	14.0072	15.1238	40.1273	35.1694	33.2618	15.717	0.432041	0.145018	3.86246
TGME49_306870	hypothetical protein	N/A	0.0364455	0	5.20453	10.7172	9.96078	8.8232	1.68443	0.0134079	0	0.740066
TGME49_306890	hypothetical protein	N/A	9.77912	6.77588	53.7647	97.9821	89.6375	104.7	49.5446	0.478583	0.624702	0.141566
TGME49_306895	hypothetical protein	N/A	274.969	169.383	11.6229	51.8154	46.2752	41.9492	16.715	0.0622703	1.14061	4.26988
TGME49_306910	hypothetical protein	N/A	76.9203	56.9075	27.2575	64.4845	67.5761	89.6889	136.896	50.6835	44.5482	86.9725
TGME49_306980	hypothetical protein	N/A	59.6988	40.9129	7.91222	18.9801	19.3683	23.1078	21.7014	6.59693	3.56679	62.471
TGME49_307000	hypothetical protein	N/A	22.7423	12.0228	7.46829	21.5371	18.5425	24.1953	14.5726	5.82038	2.66134	25.106
TGME49_307020	hypothetical protein	N/A	101.829	195.589	2.74334	12.8023	13.8249	12.8481	10.5999	11.8085	18.0204	50.992
TGME49_307050	hypothetical protein	N/A	2.27368	0	0	0	0	0.0955228	0	0	0.229141	7.36847
TGME49_307060	hypothetical protein	N/A	1.883	0	1.96896	4.14455	3.29699	2.66478	1.74677	0	0	1.41319
TGME49_307070	hypothetical protein	N/A	0.734868	2.40496	0.201881	1.00905	0.891854	1.04793	0.428126	0	0	1.8828
TGME49_307080	hypothetical protein	N/A	2.33933	1.24999	1.04329	1.23527	4.51156	5.65136	2.61382	0	0	1.34921
TGME49_307090	hypothetical protein	N/A	10.0926	14.4757	2.51611	10.457	12.5088	13.5195	5.87535	0	0.00490831	8.49439
TGME49_307270	hypothetical protein	N/A	26.199	26.4472	1.4367	5.08836	3.9314	4.94402	2.74832	0.149791	0.0563323	27.4705
TGME49_307575	hypothetical protein	N/A	67.3251	59.1213	6.80393	22.1762	24.1463	26.019	16.0783	0.0795564	0.0386813	1.12925
TGME49_307605	hypothetical protein	N/A	106.523	152.43	20.749	46.1963	41.0024	61.1939	36.6961	9.49835	15.6765	172.903
TGME49_307810	hypothetical protein	N/A	116.381	74.6942	31.1312	78.7145	75.9875	69.3963	46.8165	0	0.0258356	33.1206
TGME49_307815	hypothetical protein	N/A	0.0849354	0	19.8632	23.2514	17.0711	20.6361	4.65935	0	0	0.517185
TGME49_307820	hypothetical protein	N/A	37.1235	38.2788	18.2655	54.8772	55.0586	56.367	43.084	0.425899	0.157657	80.003
TGME49_307830	hypothetical protein	N/A	220.551	138.403	97.2076	206.286	175.793	165.943	95.4403	0.321064	0.351021	172.011
TGME49_307860	hypothetical protein	N/A	27.8373	7.88926	4.19367	11.5114	16.3661	15.3221	11.2172	0.0997706	0.092099	7.83978
TGME49_308010	hypothetical protein	N/A	35.5793	4.93294	2.78388	13.197	14.0236	10.9514	7.414	1.62582	9.9988	7.24949
TGME49_308030	hypothetical protein	N/A	25.3703	7.98954	3.78327	8.30625	10.7744	10.4566	5.96957	0.0136045	0.0381037	0.122189
TGME49_308070	hypothetical protein	N/A	36.3453	18.0937	7.10974	15.9361	18.9919	18.8306	15.4708	9.5312	7.31173	23.5363
TGME49_308075	hypothetical protein	N/A	308.165	81.8093	5.03493	14.2432	17.4825	11.0488	4.79281	2.6959	24.3269	62.0485
TGME49_308820	hypothetical protein	N/A	1.24456	1.2297	3.09294	6.49736	6.43411	8.79971	13.8099	6.69429	2.94385	0.918018
TGME49_308850	hypothetical protein	N/A	24.0084	12.1198	5.5834	10.753	10.103	12.6356	14.0937	23.6716	23.5654	13.5069
TGME49_308940	hypothetical protein	N/A	17.9391	6.21647	4.39544	7.48019	8.9916	8.32939	5.53855	0.00968336	0.0250288	0.273612
TGME49_308945	hypothetical protein	N/A	15.0737	21.4089	3.02292	4.92374	5.58557	7.04616	3.43065	0.162017	0.00860256	0.25008
TGME49_308965	hypothetical protein	N/A	6.91542	1.79102	1.21092	6.255	9.3759	15.5232	44.5868	143.194	167.03	10.0273
TGME49_308980	hypothetical protein	N/A	32.2972	24.4994	6.73397	15.5042	15.7287	17.3837	14.4859	31.1858	15.6927	27.8691
TGME49_309000	hypothetical protein	N/A	9.97239	6.91975	3.08854	6.53608	7.17464	8.22988	6.39967	15.5342	5.40653	5.08368
TGME49_309025	hypothetical protein	N/A	0.326216	1.65512	0.460478	5.43257	5.29825	7.61531	11.1789	1.12409	0.874342	1.03849
TGME49_309030	hypothetical protein	N/A	1.01658	0.663305	0.810185	7.11668	12.2018	21.4842	75.953	264.119	228.896	18.2526
TGME49_309040	hypothetical protein	N/A	101.474	50.7693	12.0579	39.4995	45.4143	51.4378	119.341	433.834	348.962	19.0159
TGME49_309050	hypothetical protein	N/A	21.5683	8.29387	5.18507	12.6856	12.6241	13.6264	12.9695	2.54064	0.832355	4.76554
TGME49_309070	hypothetical protein	N/A	15.6681	9.34134	3.9379	10.8793	17.1133	15.2642	42.4177	4.77585	1.37881	11.3691
TGME49_309080	hypothetical protein	N/A	7.9875	3.26005	0.419002	1.77773	2.41934	2.20985	1.63394	1.26926	0.330854	0.639897
TGME49_309090	hypothetical protein	N/A	40.3116	7.38203	7.17748	19.2196	21.056	21.4376	23.1654	0.993515	0.312209	1.00089
TGME49_309130	hypothetical protein	N/A	52.8194	21.5414	20.183	42.3258	45.7533	52.4875	46.1603	8.31009	2.42082	27.1761
TGME49_309150	hypothetical protein	N/A	3.61397	0.853034	0.474652	6.46081	6.62014	5.94029	1.3371	0	0	0.233051
TGME49_309185	hypothetical protein	N/A	10.3279	43.3458	1.02531	1.73792	3.00099	2.13628	0.980674	0.0352534	0.165107	15.8575
TGME49_309230	hypothetical protein	N/A	0.241796	4.27148	0.142735	0.28422	0.0829598	0.35458	0.467279	0.858502	0.425859	6.11902
TGME49_309250	hypothetical protein	N/A	9.88908	5.49284	5.02568	10.8509	14.9986	15.5623	23.7985	51.6735	24.9447	4.36062
TGME49_309290	hypothetical protein	N/A	31.8451	28.087	13.6386	35.1436	24.971	30.3948	16.2204	0.381821	0.465486	72.1978
TGME49_309390	hypothetical protein	N/A	40.5306	27.7418	16.2289	34.9231	32.7914	39.406	21.4959	0.841624	0.244209	10.1701
TGME49_309405	hypothetical protein	N/A	0	0	0	0	0	0.524045	0.0946394	10.9176	11.2638	0.256656
TGME49_309550	hypothetical protein	N/A	0	2.00964	0.0597351	0.247412	0.129377	0.584834	0.320132	49.7556	69.0586	7.82494
TGME49_309610	hypothetical protein	N/A	60.9733	31.508	17.1318	34.8954	32.6634	45.0129	41.1294	11.9653	8.50932	61.3298
TGME49_309720	hypothetical protein	N/A	31.1511	5.36014	4.26385	12.5127	12.5373	13.8168	15.0434	1.4509	0.449813	1.4153
TGME49_309770	hypothetical protein	N/A	28.4277	23.9259	0.377227	2.88926	5.76368	8.73299	30.3604	82.2653	64.5859	38.6118
TGME49_309780	hypothetical protein	N/A	38.9831	51.2149	19.3775	48.7868	39.7574	51.2133	29.7598	4.91112	1.46696	52.1709
TGME49_309790	hypothetical protein	N/A	36.0514	24.7494	27.2026	63.3082	53.0727	58.9871	27.8779	8.46072	2.67933	15.1349
TGME49_309830	hypothetical protein	N/A	29.8631	42.8348	0.699376	2.07244	1.96216	2.41989	1.39886	0.265197	0.0354864	0.197221
TGME49_309840	hypothetical protein	N/A	0.111976	0.244432	0.216185	1.72521	5.02837	6.56521	15.3816	0.0912635	0.228501	0.476959
TGME49_309860	hypothetical protein	N/A	27.0768	69.7892	16.7964	37.0963	38.5974	51.2886	45.2417	0.0944756	0.102841	0.0393573
TGME49_309880	hypothetical protein	N/A	28.8251	11.7131	3.96027	10.5477	10.7715	11.1046	5.61572	2.00421	1.48756	1.13952
TGME49_309885	hypothetical protein	N/A	15.574	22.025	0.32279	1.11347	1.9974	2.11013	4.64073	0.856963	0.933821	10.0569
TGME49_309920	hypothetical protein	N/A	22.2628	25.2335	9.14597	19.3169	21.3244	24.5178	21.9412	51.1143	49.3783	29.3402
TGME49_309960	hypothetical protein	N/A	27.6272	14.8442	7.74458	19.04	23.1079	22.7469	35.3082	109.759	52.3686	10.1853
TGME49_309990	hypothetical protein	N/A	34.543	1059.57	23.2515	86.001	89.1496	91.8203	29.5644	3.22649	4.5115	236.309
TGME49_310045	hypothetical protein	N/A	7.49215	51.6036	3.53602	5.16412	6.79808	8.10232	11.4255	1.22642	0.782281	28.4754
TGME49_310055	hypothetical protein	N/A	40.785	19.6979	7.10447	21.944	23.79	25.0695	26.981	27.2278	24.6426	24.1948
TGME49_310110	hypothetical protein	N/A	11.4603	20.8653	11.8425	19.2593	17.9266	19.6271	5.22379	0	0.164932	0.797445
TGME49_310170	hypothetical protein	N/A	80.2853	40.9521	8.52243	19.3564	24.8411	23.9149	22.7982	76.1005	68.7798	24.1998
TGME49_310177	hypothetical protein	N/A	52.2815	37.8363	3.34733	8.3629	11.2752	23.3658	53.7118	377.188	377.055	50.176
TGME49_310200	hypothetical protein	N/A	18.4	26.96	5.00238	13.2827	11.5445	11.5726	8.26925	22.3302	26.868	13.0491
TGME49_310210	hypothetical protein	N/A	21.7278	13.9478	5.89938	15.2212	20.201	23.9029	40.0671	109.956	76.6242	38.6295
TGME49_310235	hypothetical protein	N/A	138.4	48.3306	3.68804	17.3475	18.2399	14.6436	7.40432	2.24501	2.31943	16.0138
TGME49_310240	hypothetical protein	N/A	111.608	41.7156	2.8222	11.3564	13.0327	12.0524	6.1008	0.0679379	0.103763	8.59858
TGME49_310250	hypothetical protein	N/A	11.7678	16.8078	8.17103	15.2475	12.3127	13.1075	9.0801	0.93113	0.789894	0.987555
TGME49_310260	hypothetical protein	N/A	0.575622	20.7614	2.48006	9.46552	14.0388	16.876	37.1015	22.9387	14.7266	487.14
TGME49_310275	hypothetical protein	N/A	0	0	3.10981	16.6667	23.7729	35.1823	103.978	206.778	75.0285	63.8251
TGME49_310300	hypothetical protein	N/A	26.4085	7.85448	9.7292	23.5	25.3129	25.1287	19.3367	1.27702	0.497263	5.92691
TGME49_310330	hypothetical protein	N/A	42.1696	31.4479	20.2653	42.6877	42.7842	46.2296	39.85	36.8483	21.9956	57.8886
TGME49_310340	hypothetical protein	N/A	0.430688	0.242321	0.0674169	0.077112	0.243223	0.110885	0.250131	35.805	389.552	32.4901
TGME49_310370	hypothetical protein	N/A	116.815	13.4967	12.9137	28.4629	34.7959	31.1647	38.7614	2.96185	1.80218	27.9166
TGME49_310390	hypothetical protein	N/A	202.022	149.131	0.857749	1.43984	1.45415	3.35916	3.84348	16.4321	16.4075	596.251
TGME49_310420	hypothetical protein	N/A	433.802	237.002	110.144	802.33	810.656	659.397	239.691	33.1201	25.7209	194.583
TGME49_310500	hypothetical protein	N/A	98.6341	67.8212	27.2515	59.1532	60.1572	71.9405	54.6891	5.43431	2.97155	40.7811
TGME49_310510	hypothetical protein	N/A	40.5069	29.3518	7.81956	22.8491	24.2236	35.0277	87.2177	401.789	357.514	64.2317
TGME49_310515	hypothetical protein	N/A	0.492913	0	0.363437	0.12876	0	0.187109	0.157602	194.877	178.557	9.03307
TGME49_310590	hypothetical protein	N/A	58.7312	19.6709	16.4237	40.7509	46.2246	52.4504	42.2491	5.90227	2.08382	18.7461
TGME49_310610	hypothetical protein	N/A	89.1131	29.9008	22.2943	48.5974	55.5641	60.5695	48.0871	3.0486	1.81937	73.3916
TGME49_310650	hypothetical protein	N/A	2.93113	20.9236	0	0.520751	1.05643	1.28518	0.342643	0.00532758	0.0578855	9.88416
TGME49_310690	hypothetical protein	N/A	0	0	0.124554	0.23095	0.359438	0.590876	0.0171156	1569.54	2749.86	60.6005
TGME49_310720	hypothetical protein	N/A	16.2864	7.2715	4.61078	12.6126	16.453	14.3973	20.8843	25.9466	14.1202	2.94426
TGME49_310740	hypothetical protein	N/A	62.7818	29.7636	2.59021	13.3202	15.6149	15.9685	16.5287	15.2908	20.7543	1.5695
TGME49_310840	hypothetical protein	N/A	44.281	36.6431	33.2016	72.6401	59.1415	72.5148	42.0837	1.81418	0.783224	2.69169
TGME49_310940	hypothetical protein	N/A	0	0	0.105467	1.11674	0.945762	0.618045	0.0128939	0.339596	0.481479	0.38424
TGME49_310970	hypothetical protein	N/A	24.7188	19.9712	0.673898	3.81933	5.65855	4.12729	2.35764	4.3719	3.25389	12.1084
TGME49_310990	hypothetical protein	N/A	0.109534	0.411235	0.228822	0.455977	0.357777	1.51788	0.817536	2056.37	3097.3	54.3767
TGME49_311000	hypothetical protein	N/A	63.6475	88.4497	30.5953	93.2321	71.3988	90.7514	64.9913	2.42463	1.0157	112.039
TGME49_311010	hypothetical protein	N/A	210.663	146.158	12.9283	37.9351	28.9854	40.7015	14.8954	25.9677	30.3256	630.555
TGME49_311020	hypothetical protein	N/A	40.7282	39.6097	9.52342	23.1809	17.11	22.4495	10.4633	11.26	3.94147	49.7324
TGME49_311040	hypothetical protein	N/A	68.396	96.8257	12.4869	40.184	58.2215	73.8851	181.876	418.13	139.41	122.47
TGME49_311075	hypothetical protein	N/A	0.0755099	0.283493	0	0.146245	0.075817	0.476094	0.628615	1638.72	1889.69	46.9364
TGME49_311140	hypothetical protein	N/A	12.817	3.64342	4.22624	7.3807	8.54233	9.61699	6.56744	14.1855	6.63193	3.78657
TGME49_311155	hypothetical protein	N/A	20.0668	8.48093	9.80718	20.2816	18.5926	25.3378	26.346	48.3519	29.8423	12.2248
TGME49_311170	hypothetical protein	N/A	0.0448217	2.33993	0.221456	0.601455	0.656323	0.235311	0.156602	264.143	583.613	8.88089
TGME49_311180	hypothetical protein	N/A	9.81927	8.92901	4.71687	9.98166	9.79574	11.7332	12.7238	26.5069	20.9791	0.952838
TGME49_311210	hypothetical protein	N/A	34.0338	12.0011	9.27584	20.7943	24.6874	26.4494	28.8147	13.4921	4.73632	25.4361
TGME49_311220	hypothetical protein	N/A	15.3063	19.6163	5.63274	15.8322	20.5251	21.4055	25.0693	22.5899	9.43051	18.725
TGME49_311250	hypothetical protein	N/A	24.4478	8.57373	6.02929	12.5807	14.2769	13.2535	10.3063	2.34823	1.59867	5.77586
TGME49_311375	hypothetical protein	N/A	0.0262708	0	0.409863	2.80775	8.49903	21.6176	31.3214	1.21635	0.507842	1.98704
TGME49_311380	hypothetical protein	N/A	1.19912	3.3193	33.5664	54.7011	50.3201	60.9806	53.484	1.38484	0.963361	5.51246
TGME49_311420	hypothetical protein	N/A	0	0.632827	0	0	0	0.122097	0	507.671	780.81	13.8802
TGME49_311425	hypothetical protein	N/A	0.270892	0	0.257139	1.38995	1.21007	0.451437	0.0678212	73.8947	127.447	1.44261
TGME49_311485	hypothetical protein	N/A	0.0316044	0.23731	5.34139	11.7819	9.74793	14.8742	6.39616	0.0116269	0.00750086	0.71607
TGME49_311490	hypothetical protein	N/A	4.02287	6.76398	6.33682	17.156	19.147	16.5812	10.0149	0.0706494	0.0251288	1.57401
TGME49_311700	hypothetical protein	N/A	0.198981	0.631546	9.82462	31.9756	43.097	28.8635	18.9362	4.86142	2.5611	0.157344
TGME49_311710	hypothetical protein	N/A	0	1.50692	0	0	0.0489095	0.340941	0.258693	74.9814	648.285	141.328
TGME49_311730	hypothetical protein	N/A	21.0053	4.1613	1.43539	3.04767	3.34117	5.05002	6.51208	4.16441	1.37172	0.271366
TGME49_311740	hypothetical protein	N/A	9.55202	5.27918	3.83257	10.1629	10.6044	13.4448	22.8217	20.2207	8.64324	1.53473
TGME49_311760	hypothetical protein	N/A	28.7142	38.5792	7.74723	25.0611	28.8662	29.4069	28.6853	0.67742	0.557275	12.7023
TGME49_311765	hypothetical protein	N/A	16.9409	6.65171	19.2282	37.4945	38.8703	40.1588	21.7438	2.48844	2.15559	4.6421
TGME49_311790	hypothetical protein	N/A	24.6433	30.8753	12.8436	28.4524	27.0776	34.0773	26.213	15.6549	12.0943	37.1426
TGME49_311810	hypothetical protein	N/A	31.5835	32.3011	12.1506	22.3746	18.339	27.9455	15.122	0.0281804	0.0148017	0.226584
TGME49_311815	hypothetical protein	N/A	0.263386	0.336365	0.969315	5.35623	5.39628	6.29525	10.3519	3.96086	1.64238	0.253039
TGME49_311820	hypothetical protein	N/A	0.137425	0.333111	1.57395	10.326	22.66	31.4916	49.7391	3.1054	2.00335	0.225714
TGME49_311830	hypothetical protein	N/A	5.38305	12.5983	43.6886	101.12	75.8143	108.943	36.733	0.45128	0.198726	0.110634
TGME49_311840	hypothetical protein	N/A	151.523	141.708	0.964338	1.87239	1.23681	1.60954	0.710863	1.83671	6.21864	210.039
TGME49_311880	hypothetical protein	N/A	125.318	66.0035	1.58929	9.70544	12.6119	16.6745	50.2391	307.341	296.962	15.4733
TGME49_311890	hypothetical protein	N/A	172.673	130.52	22.5861	179.888	210.542	148.984	65.1621	0.365938	2.18273	225.776
TGME49_311905	hypothetical protein	N/A	15.2071	12.4701	5.89074	13.2393	16.7158	14.7744	12.1863	0.602544	0.130099	6.90355
TGME49_312065	hypothetical protein	N/A	48.4676	20.9225	15.4407	29.2722	29.6283	36.1561	31.4748	2.45635	1.05089	0.612418
TGME49_312120	hypothetical protein	N/A	4.09655	0	0.45914	2.53046	3.93369	2.76228	6.6563	16.9435	10.876	0.977949
TGME49_312130	hypothetical protein	N/A	20.4278	15.9816	2.36416	4.7406	6.64567	8.08999	8.81969	37.5243	27.7101	3.10409
TGME49_312140	hypothetical protein	N/A	29.1392	48.961	6.74376	15.5542	19.0071	21.6528	36.0138	92.279	55.1931	12.2175
TGME49_312150	hypothetical protein	N/A	221.195	69.119	5.10964	24.6822	22.021	22.6539	11.2973	2.56306	2.72779	8.33979
TGME49_312160	hypothetical protein	N/A	522.778	490.886	267.235	732.778	623.83	738.538	529.856	56.4056	25.2607	445.371
TGME49_312175	hypothetical protein	N/A	22.451	8.5568	5.69044	10.3652	13.0026	15.0478	11.4674	0.0563423	0.0243379	3.91667
TGME49_312190	hypothetical protein	N/A	28.9449	8.2089	6.61041	13.8129	16.1163	16.6072	15.4318	0.132958	0.0815322	3.00216
TGME49_312210	hypothetical protein	N/A	78.5217	22.2067	16.5932	48.2576	61.8054	45.4392	44.2446	15.2771	6.24282	32.1616
TGME49_312240	hypothetical protein	N/A	0.285164	0.348903	0.965048	3.62055	5.69447	6.03149	11.9988	1.20275	0.425925	0.862474
TGME49_312245	hypothetical protein	N/A	1.30529	1.89059	0	0	0	1.66644	0.421625	1.34682	0.787631	1.27063
TGME49_312260	hypothetical protein	N/A	24.611	14.0699	13.3462	25.4621	27.9927	28.3457	20.4721	3.17498	0.789658	22.2874
TGME49_312340	hypothetical protein	N/A	30.9692	19.8637	8.88359	25.8074	28.3778	32.0062	21.8547	4.9943	5.32435	13.8026
TGME49_312360	hypothetical protein	N/A	16.1166	8.01377	5.3437	8.42998	10.1267	11.5758	7.41124	23.4948	20.7586	9.68277
TGME49_312390	hypothetical protein	N/A	81.6116	49.7779	33.5557	93.5531	81.141	83.9978	46.6563	0	0	55.338
TGME49_312470	hypothetical protein	N/A	67.5544	47.358	27.8016	70.8319	61.114	81.1805	54.8093	78.4985	24.8088	222.348
TGME49_312490	hypothetical protein	N/A	113.133	47.5898	28.413	68.1574	60.9206	63.4444	36.8797	1.65183	1.0673	7.34992
TGME49_312500	hypothetical protein	N/A	60.5627	20.9445	14.022	30.9424	28.7454	31.5531	37.951	6.17771	3.08377	3.78288
TGME49_312540	hypothetical protein	N/A	0.118128	0.886996	0	0	0	0.186748	0.0565177	363.769	453.69	13.5445
TGME49_312580	hypothetical protein	N/A	57.1938	28.7036	1.73875	10.7166	14.4388	9.94826	6.47424	25.6526	18.3764	26.8656
TGME49_312618	hypothetical protein	N/A	49.4575	11.8454	17.5353	32.2158	37.2446	34.3461	17.773	3.33381	1.2545	14.1832
TGME49_312670	hypothetical protein	N/A	18.1777	6.97	8.27974	16.1972	18.5199	19.6518	15.8562	0.146929	0.0929775	9.47678
TGME49_312690	hypothetical protein	N/A	0.964668	2.30167	145.39	403.487	382.422	442.324	396.042	0.050506	0.199799	0.480559
TGME49_312700	hypothetical protein	N/A	12.9974	4.16699	1.71583	4.48019	6.62615	6.69229	11.4463	0.491275	0.156748	3.64129
TGME49_312820	hypothetical protein	N/A	69.0984	15.7813	15.7176	36.8836	39.2661	42.7935	45.949	21.7598	7.71276	10.5225
TGME49_312830	hypothetical protein	N/A	7.68382	6.39791	1.25923	2.76281	4.13352	3.95926	3.27128	1.15919	1.16348	22.0752
TGME49_312840	hypothetical protein	N/A	46.4363	14.8433	7.84783	17.6139	22.3673	22.1087	25.0261	6.83138	3.49135	9.95067
TGME49_312875	hypothetical protein	N/A	5.966	2.97442	2.34125	6.39674	11.1824	12.1439	47.9871	105.577	64.8617	2.84462
TGME49_312940	hypothetical protein	N/A	570.686	289.998	253.547	707.414	653.343	746.236	613.706	322.046	251.805	829.946
TGME49_312970	hypothetical protein	N/A	0.11268	0.125663	2.78599	28.6109	61.4717	123.764	558.448	1977.54	2491.91	81.7053
TGME49_313025	hypothetical protein	N/A	0	1.06092	0	0.209684	0.993642	1.82216	6.57068	55.9362	47.5084	39.3876
TGME49_313030	hypothetical protein	N/A	17.2292	7.70487	4.28123	13.2794	17.1277	15.9323	19.6844	13.1155	6.25656	7.49953
TGME49_313040	hypothetical protein	N/A	43.9327	44.3242	11.2413	24.4682	24.041	27.3845	19.182	33.727	28.2124	23.36
TGME49_313055	hypothetical protein	N/A	0	0	0	0.461786	0	0.746153	0.277391	0	0.0460915	7.33505
TGME49_313070	hypothetical protein	N/A	45.7045	16.6853	35.9264	84.505	87.6736	99.2178	82.1718	78.5654	75.2182	12.6647
TGME49_313080	hypothetical protein	N/A	215.184	113.382	89.778	225.963	265.433	255.697	337.571	8.81475	4.4669	6.25148
TGME49_313110	hypothetical protein	N/A	23.8523	12.4534	8.05738	19.3649	23.2714	24.2805	24.9983	15.7511	6.08035	34.8916
TGME49_313130	hypothetical protein	N/A	14.161	10.0788	13.3416	26.2826	27.5552	29.0621	13.2469	1.00683	0.309673	5.21567
TGME49_313160	hypothetical protein	N/A	84.6599	60.5173	24.7486	53.9626	51.5231	66.6229	66.3487	89.8834	72.3904	56.3912
TGME49_313210	hypothetical protein	N/A	0.386456	0.0690134	0.433811	1.49057	3.42644	3.65646	9.24771	0.348913	0.24218	0.915619
TGME49_313220	hypothetical protein	N/A	0.666332	1.27096	1.20049	4.61472	6.61473	9.33221	25.809	0.97202	0.754687	4.95553
TGME49_313235	hypothetical protein	N/A	0.0703495	0	2.41489	16.0034	27.4984	32.0313	71.0259	0.506905	0.335072	1.40602
TGME49_313250	hypothetical protein	N/A	0.181513	0	0.0777085	1.07319	0.934509	0.590277	0.405777	0.677157	2.855	0.286927
TGME49_313270	hypothetical protein	N/A	30.4699	5.95891	8.57392	23.3901	31.6147	26.4988	27.0733	1.18793	0.7569	3.44856
TGME49_313305	hypothetical protein	N/A	0	0	0	0.21973	0	0.0356428	0.0360195	0.808599	0.508581	2.2147
TGME49_313318	hypothetical protein	N/A	4.29252	11.8904	3.04446	22.9765	42.1694	64.2735	109.222	0.473356	0.707837	1.97288
TGME49_313322	hypothetical protein	N/A	1.43399	10.051	1.45278	10.9601	11.1133	14.2578	30.5833	0	0	0.742991
TGME49_313340	hypothetical protein	N/A	53.9302	52.5518	1.33178	3.79641	5.24611	7.26189	11.4929	15.0107	6.03052	59.8958
TGME49_313360	hypothetical protein	N/A	15.8816	11.478	1.52813	5.15876	6.10906	6.98607	9.29224	41.5069	37.8034	7.02687
TGME49_313385	hypothetical protein	N/A	63.5662	227.505	63.9602	132.813	105.089	137.343	51.1353	0.176871	0.10221	29.4075
TGME49_313422	hypothetical protein	N/A	23.7905	19.9579	5.66999	14.6255	14.544	18.4035	6.74628	0.136077	0.739981	42.7237
TGME49_313445	hypothetical protein	N/A	11.5514	6.44497	4.16975	8.37672	9.84839	9.28461	9.92441	1.8316	0.339954	0.309814
TGME49_313475	hypothetical protein	N/A	6.08567	1.30828	0.353608	1.27092	2.23214	1.94545	1.47549	0.0370221	0.0827037	3.40139
TGME49_313520	hypothetical protein	N/A	9.14836	1.05922	8.17326	20.0756	19.8418	21.8144	11.4196	0.229311	0.258786	0.0256517
TGME49_313540	hypothetical protein	N/A	63.7516	23.1499	16.0275	38.9871	45.705	40.2486	36.3052	15.163	6.54179	1.47182
TGME49_313640	hypothetical protein	N/A	462.405	431.571	141.336	277.967	217.775	245.556	153.203	7.36183	4.24022	0.998831
TGME49_313650	hypothetical protein	N/A	4.86503	1.00198	0	0	0	0.0379059	0.0574596	3.95437	26.5323	9.42053
TGME49_313660	hypothetical protein	N/A	2.85437	14.989	34.4659	70.5145	59.6343	67.5394	27.0542	0.0768322	0.200052	1.86002
TGME49_313665	hypothetical protein	N/A	26.5231	64.9448	2.33556	7.31202	7.95302	13.1242	13.203	0.546248	0.715989	31.6176
TGME49_313677	hypothetical protein	N/A	0.37434	2.45144	0.341012	0	0.492386	0.287496	0.562323	0	0.23359	5.89508
TGME49_313680	hypothetical protein	N/A	77.9576	40.884	12.2819	36.0575	34.7047	41.6112	27.8131	1.68299	1.93986	80.9198
TGME49_313700	hypothetical protein	N/A	20.7321	10.078	6.66502	18.0725	18.7245	18.0156	14.1175	5.2214	3.62168	17.6547
TGME49_313710	hypothetical protein	N/A	47.0637	29.8066	8.2266	19.5025	22.8729	25.0912	26.1916	7.28236	2.57128	2.71377
TGME49_313750	hypothetical protein	N/A	42.486	24.5538	15.2286	26.2889	26.5138	30.8504	20.7325	0.189661	0.466487	1.11382
TGME49_313770	hypothetical protein	N/A	15.7632	10.0844	7.48302	15.2304	15.9169	18.7015	9.8868	6.58415	3.53447	1.51048
TGME49_313775	hypothetical protein	N/A	0	0	4.97788	6.54732	3.13925	4.93308	0.183754	26.9519	17.2236	0.77055
TGME49_313780	hypothetical protein	N/A	136.229	43.4773	3.23893	11.2668	11.1727	10.3178	5.62429	0.938318	1.92252	4.56736
TGME49_313848	hypothetical protein	N/A	1.84638	2.87408	0.377145	1.96624	4.2827	4.19445	9.39728	4.257	1.61975	0.468095
TGME49_313852	hypothetical protein	N/A	0.562741	0.392775	0.373128	2.2989	3.85481	4.05912	8.10889	0.581533	0.459017	0.390525
TGME49_313890	hypothetical protein	N/A	6.4316	45.7269	4.1203	9.69075	12.7779	20.819	32.8938	59.5248	40.4086	6.97757
TGME49_313940	hypothetical protein	N/A	0.943526	3.34066	3.35031	14.3807	20.4188	37.2052	102.133	660.393	702.805	68.2186
TGME49_314020	hypothetical protein	N/A	32.6822	17.7445	1.98301	5.24308	6.17225	7.19397	6.88722	2.24141	1.49597	10.7809
TGME49_314030	hypothetical protein	N/A	33.0923	13.8473	6.10941	13.5482	14.8099	17.8144	16.6138	7.79457	6.55197	9.47061
TGME49_314070	hypothetical protein	N/A	84.8941	88.6771	9.4619	80.1147	80.9433	75.2106	25.7325	0.879686	1.15404	22.9346
TGME49_314080	hypothetical protein	N/A	313.017	315.88	0.592477	0.40615	0.148268	0.740288	0.162988	0	0.0216657	280.586
TGME49_314110	hypothetical protein	N/A	27.2219	27.2059	2.29068	7.39934	9.08104	11.0463	23.0601	18.7889	20.4523	39.281
TGME49_314220	hypothetical protein	N/A	30.3232	18.6528	3.04241	8.55543	10.0339	11.1144	7.5993	20.456	12.447	9.86798
TGME49_314260	hypothetical protein	N/A	346.68	448.421	15.5578	59.0789	49.5938	49.2866	13.4563	7.10042	53.1701	65.1164
TGME49_314265	hypothetical protein	N/A	22.408	10.4666	5.76868	13.892	18.5845	20.4783	44.4006	21.1654	17.0786	6.66848
TGME49_314310	hypothetical protein	N/A	352.801	1477.8	1.21367	1.7209	1.656	2.56566	1.11199	0.33394	0.0893562	0.303765
TGME49_314350	hypothetical protein	N/A	1.80903	1.28476	0.135469	1.2695	1.37004	2.23368	1.31635	0.0872556	0.138386	1.11156
TGME49_314370	hypothetical protein	N/A	8.40553	2.54743	3.03895	8.36499	9.41831	9.619	14.2981	51.8144	41.9036	1.04357
TGME49_314390	hypothetical protein	N/A	26.7594	13.9754	5.88535	14.9832	17.101	17.2721	21.5784	10.1652	5.51917	8.9906
TGME49_314415	hypothetical protein	N/A	71.0737	35.0694	8.6055	17.2361	20.4444	22.1764	25.493	68.1574	40.3611	50.1117
TGME49_314440	hypothetical protein	N/A	1.145	0	12.1067	35.3386	27.8172	25.3626	0.219421	0.0837295	0.0496296	0.052379
TGME49_314450	hypothetical protein	N/A	354.905	210.61	37.4033	93.3685	112.443	132.217	147.424	5.25819	4.52997	88.426
TGME49_314460	hypothetical protein	N/A	21.7464	15.4078	9.00189	15.9807	13.3376	16.6371	9.24014	0.229952	0.364431	0.489803
TGME49_314470	hypothetical protein	N/A	25.3478	19.8832	14.8481	35.0246	37.3342	32.9513	19.5459	9.3322	5.0296	41.2976
TGME49_314480	hypothetical protein	N/A	40.2458	26.9395	36.9407	76.089	64.3512	75.1573	30.26	0.814514	0.341444	3.16876
TGME49_314482	hypothetical protein	N/A	0.0934085	0	0	0	0	0.320951	0.214516	2.04168	19.7926	5.93895
TGME49_314485	hypothetical protein	N/A	1.37553	0.945733	0.784609	9.42721	13.1444	14.6945	29.7368	1.41616	1.14865	1.41746
TGME49_314490	hypothetical protein	N/A	0.242372	0.384864	0.0823977	2.38958	2.77834	3.99386	5.30511	0.18225	0.0438298	0.0914558
TGME49_314515	hypothetical protein	N/A	5.98402	2.71657	2.54418	5.48203	6.3129	5.95924	3.8509	0	0	1.98744
TGME49_314540	hypothetical protein	N/A	28.9342	22.2746	8.76532	21.7516	22.1197	27.4371	33.8989	0.353109	0.325798	20.0166
TGME49_314550	hypothetical protein	N/A	58.6951	85.3285	11.313	33.4961	37.2794	41.0653	33.425	8.02527	7.40417	236.118
TGME49_314560	hypothetical protein	N/A	16.4271	7.33954	9.54069	38.1429	49.5832	32.7451	30.3986	0.800176	1.29308	16.4511
TGME49_314570	hypothetical protein	N/A	46.5177	29.7246	151.441	286.049	253.292	346.006	146.739	12.0917	7.51469	95.3911
TGME49_314650	hypothetical protein	N/A	28.8127	38.7956	7.79277	20.7563	27.7381	30.6097	25.6748	10.6817	7.97024	124.624
TGME49_314670	hypothetical protein	N/A	0	0.128957	5.24767	33.0523	46.0168	63.571	207.135	38.6232	36.9397	2.24217
TGME49_314700	hypothetical protein	N/A	71.0362	69.9233	0.0546067	0.194616	0.315204	0.520235	0.587797	1.05028	0.584648	70.8145
TGME49_314715	hypothetical protein	N/A	0	0	0	0	0	0.271786	0.060712	305.655	442.38	8.11658
TGME49_314800	hypothetical protein	N/A	213.909	165.37	99.6833	255.964	208.53	240.86	132.366	1.77285	0.903967	14.7791
TGME49_314885	hypothetical protein	N/A	9.56654	3.41727	4.00004	7.17176	7.94509	8.2073	7.08527	0.203028	0.0723602	0.561486
TGME49_314920	hypothetical protein	N/A	4.2284	2.28281	1.40435	3.00808	4.20999	4.13229	2.44823	0.416696	0.0992196	0.0408794
TGME49_315080	hypothetical protein	N/A	50.6037	23.461	4.41088	8.61705	10.5276	12.4743	6.05263	0.0132085	0.0120461	12.0852
TGME49_315090	hypothetical protein	N/A	0	0	0.0971177	0.693406	2.38175	3.30576	8.38095	25.9702	197.044	26.208
TGME49_315100	hypothetical protein	N/A	17.3826	6.3995	0.278683	2.92917	9.2604	10.4977	31.3806	1.18815	2.03991	15.5589
TGME49_315120	hypothetical protein	N/A	23.3026	8.88427	13.0832	28.018	27.6579	32.7532	35.7773	8.51357	3.91697	27.6395
TGME49_315230	hypothetical protein	N/A	14.6936	21.6549	6.83702	14.0435	12.6255	16.7781	7.7274	26.8113	24.1784	37.548
TGME49_315240	hypothetical protein	N/A	0.260592	0.227886	54.3381	269.025	304.746	361.626	818.763	2.95837	2.22387	0.207824
TGME49_315270	hypothetical protein	N/A	120.925	172.624	64.2636	131.567	116.192	135.666	91.0948	38.8517	24.397	15.8383
TGME49_315280	hypothetical protein	N/A	22.1827	12.3553	3.86084	12.5055	17.1141	14.9638	24.0073	2.18122	2.17944	2.72426
TGME49_315290	hypothetical protein	N/A	92.1978	48.7326	4.38609	11.6931	14.0227	13.9881	10.2597	0.287706	0.517829	59.6525
TGME49_315310	hypothetical protein	N/A	51.061	72.2021	14.0146	31.5613	30.2924	39.3849	55.6715	184.545	176.406	104.638
TGME49_315420	hypothetical protein	N/A	22.912	15.7674	10.7573	25.7969	30.4097	37.2081	74.8496	34.4471	18.448	22.8827
TGME49_315440	hypothetical protein	N/A	48.3872	67.184	1.3482	7.33554	13.762	22.9599	108.858	357.37	507.424	152.324
TGME49_315450	hypothetical protein	N/A	0.871099	3.99927	0.916346	8.85511	10.6435	17.2032	46.5172	9.48515	4.01517	8.22492
TGME49_315460	hypothetical protein	N/A	14.8584	10.2452	7.04791	12.8162	11.2192	14.1204	6.50944	0.14708	0.101718	2.12838
TGME49_315470	hypothetical protein	N/A	76.691	20.2418	4.88401	13.8082	16.6284	15.4941	7.96431	1.44253	0.927505	3.26424
TGME49_315495	hypothetical protein	N/A	5.88099	37.6518	0.814317	2.62179	2.50619	3.05234	1.25328	0	0.407787	22.2152
TGME49_315500	hypothetical protein	N/A	111.33	60.97	5.87785	29.4009	28.6252	37.9341	33.1042	33.4665	32.6085	11.6213
TGME49_315580	hypothetical protein	N/A	41.4231	8.26764	5.12191	15.7062	18.9342	16.4801	19.4553	13.8594	3.65415	2.10716
TGME49_315610	hypothetical protein	N/A	376.547	189.696	5.89425	28.5168	23.0554	33.8668	19.7439	60.5386	101.808	342.098
TGME49_315630	hypothetical protein	N/A	1.92634	20.0278	15.0463	51.8114	39.9453	48.4122	28.0113	1.69639	1.8373	2.24444
TGME49_315660	hypothetical protein	N/A	29.2132	9.06231	3.53434	10.7198	10.8873	9.87338	9.79723	0.954086	0.372273	2.30818
TGME49_315700	hypothetical protein	N/A	27.6529	5.01072	5.75613	22.1209	25.2934	19.4733	18.0907	3.71766	0.869175	17.8532
TGME49_315705	hypothetical protein	N/A	0.609757	0	0.215856	0.363835	0.413982	0.385086	0.244256	0.858116	0.690147	1.36658
TGME49_315710	hypothetical protein	N/A	29.5887	12.4684	2.30062	9.72743	13.1275	10.966	7.7229	18.6207	9.36817	90.9526
TGME49_315715	hypothetical protein	N/A	0.702633	0	0.0800096	1.13	1.07755	0.913611	0.626689	0.669998	0.300766	1.2188
TGME49_315820	hypothetical protein	N/A	42.6621	30.0128	16.4274	26.4397	27.7984	35.7186	28.392	7.6759	3.58021	38.336
TGME49_315855	hypothetical protein	N/A	0	0	0	0.287666	0	1.46972	0.310282	49.6178	51.4353	2.16277
TGME49_315900	hypothetical protein	N/A	9.50739	45.2008	2.36033	5.71104	5.06087	3.81035	1.76715	4.48702	32.2483	8.24844
TGME49_315910	hypothetical protein	N/A	39.4244	32.494	96.3494	173.943	169.185	168.789	95.6449	2.17692	8.13245	56.1397
TGME49_315962	hypothetical protein	N/A	0.176271	3.29954	0.180991	0.923978	0.85301	0.803479	1.86034	17.07	54.3298	8.97722
TGME49_316120	hypothetical protein	N/A	4.90262	1.52567	2.50737	4.35686	4.38941	4.02351	2.51781	0.0124582	0.00403823	0.0809844
TGME49_316130	hypothetical protein	N/A	1.62207	7.96835	1.03997	9.11444	11.1168	7.36255	3.41624	0.419427	0.285961	1.03958
TGME49_316180	hypothetical protein	N/A	37.8029	12.5128	11.9342	33.6809	37.3532	31.2897	26.7216	0.993174	0.508545	23.9354
TGME49_316210	hypothetical protein	N/A	16.9848	20.2989	9.41756	14.9116	18.0415	23.8964	20.1526	1.45832	0.666294	69.3677
TGME49_316235	hypothetical protein	N/A	37.9897	0.789057	1.97574	13.0942	27.0802	20.218	24.5252	16.6274	12.8977	1.65076
TGME49_316255	hypothetical protein	N/A	876.555	1355.17	405.203	1003.88	842.128	1243.59	784.496	20.1347	7.2352	215.831
TGME49_316260	hypothetical protein	N/A	388.704	145.666	4.29273	19.9715	18.8558	18.0826	9.08816	4.05437	1.74916	16.9537
TGME49_316290	hypothetical protein	N/A	0.308054	5.64339	0.548136	2.14951	2.65754	1.47468	0.241708	832.137	1181.21	31.5999
TGME49_316350	hypothetical protein	N/A	36.7828	31.2374	22.9175	50.9804	49.8607	53.3956	25.6894	0.821586	0.417036	37.8151
TGME49_316360	hypothetical protein	N/A	39.7377	40.6623	17.9808	38.6588	35.5559	55.287	63.1872	137.884	142.191	29.5912
TGME49_316370	hypothetical protein	N/A	1.38942	0	1.44807	6.67168	15.3977	18.1773	39.4776	6.04614	7.62742	0.993075
TGME49_316410	hypothetical protein	N/A	0	0	0.669179	7.6239	18.6683	19.6268	41.3301	0.0916372	0.0988669	0.0430929
TGME49_316470	hypothetical protein	N/A	4.29074	1.12468	1.00549	2.395	3.3013	3.58647	4.22753	1.02284	0.496313	0.552238
TGME49_316490	hypothetical protein	N/A	14.4295	6.82489	7.37944	16.8837	18.1429	19.7784	21.8142	22.2488	4.7289	8.53035
TGME49_316550	hypothetical protein	N/A	0.23902	1.67217	0	0.0826239	0.223602	0.0506081	0.127857	0.627867	0.794549	171.042
TGME49_316570	hypothetical protein	N/A	67.6944	34.5212	7.86139	17.9174	22.1635	21.0941	26.6113	8.07296	3.65885	72.4056
TGME49_316580	hypothetical protein	N/A	0.271186	3.05441	7.8344	28.7747	31.2635	12.5435	2.49115	11.7139	10.7467	3.44557
TGME49_316610	hypothetical protein	N/A	7.84903	4.75462	3.7179	6.29745	7.7319	7.13376	4.52012	0.509211	0.3231	0.163771
TGME49_316635	hypothetical protein	N/A	0.545482	1.52516	10.7343	24.3677	40.8029	51.8707	78.6416	14.1294	7.27089	16.7039
TGME49_316650	hypothetical protein	N/A	15.4416	14.587	1.20328	5.17256	6.98735	5.83736	5.13692	3.93014	0.990038	5.38386
TGME49_316690	hypothetical protein	N/A	0.188369	9.11518	73.2471	197.021	166.738	170.136	76.142	0.685319	0.375834	1.11462
TGME49_316710	hypothetical protein	N/A	195.206	236.303	0.217039	0.702323	0.613347	2.04943	1.20789	3.42277	2.65834	957.997
TGME49_316760	hypothetical protein	N/A	28.4495	23.0553	10.642	26.6536	24.0535	27.7948	32.9648	138.499	72.1381	28.3604
TGME49_316780	hypothetical protein	N/A	0.0410641	0	0	0.552307	0.622044	0.222662	0.0592729	51.6346	114.997	5.64868
TGME49_318120	hypothetical protein	N/A	2.4949	4.80595	2.06768	11.5712	19.0293	18.4295	6.75629	0.0574311	0.03444	1.39645
TGME49_318170	hypothetical protein	N/A	36.8183	53.1589	18.2604	45.9192	42.8535	52.9381	51.4086	9.13398	9.6877	116.005
TGME49_318210	hypothetical protein	N/A	16.8276	7.14881	6.23473	16.2665	18.7282	18.4121	20.7759	60.0447	45.5578	19.0616
TGME49_318220	hypothetical protein	N/A	0.195603	0.365586	0.880138	7.10205	9.21285	7.37835	2.88385	0.0477646	0.030852	0.0802372
TGME49_318300	hypothetical protein	N/A	27.6219	6.97325	19.3216	47.1685	48.3051	44.681	32.8291	0.0743886	0.0757227	1.34358
TGME49_318340	hypothetical protein	N/A	21.2728	44.0148	14.3092	36.1833	31.225	39.979	16.9981	126.304	136.16	5.97572
TGME49_318360	hypothetical protein	N/A	46.4029	29.0967	5.39149	19.2569	16.2559	19.4065	14.085	53.5946	44.5573	48.2892
TGME49_318370	hypothetical protein	N/A	30.4988	18.1202	26.2805	49.5797	43.6043	50.9465	29.2078	1.72944	0.96851	1.20181
TGME49_318380	hypothetical protein	N/A	54.7603	58.6892	8.28953	21.2148	21.8767	26.49	22.1374	2.01738	1.69071	0.523454
TGME49_318390	hypothetical protein	N/A	43.252	14.8576	4.03755	15.6647	17.772	14.1781	15.7289	2.34471	1.83628	0.187802
TGME49_318400	hypothetical protein	N/A	55.4604	20.3585	7.85875	14.6372	18.5874	16.9131	9.79081	0.00741569	0	2.12163
TGME49_318525	hypothetical protein	N/A	26.6446	60.3102	15.6112	67.0123	74.8654	68.0473	33.2365	0.762042	3.18096	4.9635
TGME49_318550	hypothetical protein	N/A	68.3068	48.7442	40.1376	98.6305	89.2393	113.718	166.789	738.711	658.041	77.657
TGME49_318632	hypothetical protein	N/A	0.150222	0.49188	1.31141	1.08738	1.00095	1.15037	0.26327	171.661	160.903	4.01111
TGME49_318640	hypothetical protein	N/A	17.6122	12.2494	17.7568	29.4524	23.7872	27.5152	13.0152	9.80118	8.86524	0.690508
TGME49_318760	hypothetical protein	N/A	82.1364	75.9222	12.7344	34.0929	35.616	45.861	55.5198	1.98352	2.01834	20.565
TGME49_318880	hypothetical protein	N/A	24.2056	110.778	17.2933	98.8678	140.461	101.321	44.5673	0.247561	0.648009	4.02013
TGME49_319320	hypothetical protein	N/A	19.4268	10.9547	7.68291	16.9192	16.9247	23.0786	24.7511	29.8553	24.8536	7.89148
TGME49_319370	hypothetical protein	N/A	10.1114	5.54525	1.35841	3.08575	4.10303	4.47259	4.65735	0.76078	0.247572	0.95231
TGME49_319380	hypothetical protein	N/A	1.47826	2.97063	1.85406	5.27031	9.02083	11.3152	24.335	4.67264	2.00021	0.865094
TGME49_319390	hypothetical protein	N/A	0.0710593	0.667211	0.314102	1.54345	3.84202	4.18008	10.2872	0.0306526	0.0812057	2.82051
TGME49_319510	hypothetical protein	N/A	45.7018	15.1588	19.6119	43.1059	47.0022	47.9587	50.1059	7.42145	4.99313	9.58464
TGME49_319520	hypothetical protein	N/A	0.488141	0.0982356	4.39154	12.5496	17.4369	18.6829	25.2228	0.0841437	0.125889	0.720285
TGME49_319580	hypothetical protein	N/A	18.8531	2.33399	4.22286	9.0658	10.7657	11.7	19.954	44.2488	27.7817	2.05013
TGME49_319620	hypothetical protein	N/A	14.3681	15.0188	5.30397	12.8794	11.9474	15.2145	11.722	8.43557	6.89633	87.8048
TGME49_319630	hypothetical protein	N/A	0.0888751	1.909	45.146	125.812	120.463	126.714	67.337	3.2451	3.47182	1.82036
TGME49_319640	hypothetical protein	N/A	113.884	73.9316	4.47508	18.7845	14.9999	15.6971	6.45623	0.297952	0.343367	86.5492
TGME49_319670	hypothetical protein	N/A	41.793	53.0173	14.352	33.8621	32.7882	39.7203	27.2919	6.9155	1.8565	54.05
TGME49_319680	hypothetical protein	N/A	0	0	0	0.0782915	0.363487	0.279868	0.22736	389.785	688.133	10.5625
TGME49_319690	hypothetical protein	N/A	0	0	0.12802	0.300596	0.777776	0.41769	0.241884	492.49	569.533	10.5658
TGME49_319695	hypothetical protein	N/A	62.9736	191.521	32.891	79.3933	84.7276	127.996	238.459	1553.19	1136.23	236.852
TGME49_319720	hypothetical protein	N/A	19.2525	4.52745	3.94991	10.3797	10.6853	11.7877	10.2479	1.62045	0.587482	0.044775
TGME49_319935	hypothetical protein	N/A	4.00969	3.36291	3.66467	7.63463	5.07075	10.432	2.15349	2.30171	0.839663	3.3781
TGME49_319960	hypothetical protein	N/A	28.8995	12.3408	10.7747	24.0705	26.6336	35.162	40.482	101.729	102.084	19.2558
TGME49_320005	hypothetical protein	N/A	30.4267	16.2208	10.6494	27.366	25.6554	29.4782	26.1997	14.4892	6.57951	9.0041
TGME49_320010	hypothetical protein	N/A	35.7387	18.8998	13.2003	29.2566	30.2266	30.8521	27.5974	2.70333	1.11361	14.7924
TGME49_320015	hypothetical protein	N/A	19.8538	21.0727	12.6619	30.38	25.6973	30.5501	28.7974	6.29028	2.55688	25.6002
TGME49_320030	hypothetical protein	N/A	64.4448	8.83435	2.23063	18.469	20.0487	16.9026	14.2638	52.9422	36.8081	4.30767
TGME49_320090	hypothetical protein	N/A	18.8078	12.5877	49.9358	106.794	125.73	151.644	112.575	1.36506	3.97122	0.63242
TGME49_320130	hypothetical protein	N/A	54.3616	56.507	19.2952	47.4663	44.7183	58.8688	54.6145	168.386	176.452	107.327
TGME49_320135	hypothetical protein	N/A	0.194056	0	0	0.0949708	0.0670346	0.117172	0.101494	0	0.196314	0.10414
TGME49_320160	hypothetical protein	N/A	10.6428	6.09511	5.81654	10.7139	12.4337	12.6636	8.02881	0.0520217	0.0375699	3.05554
TGME49_320260	hypothetical protein	N/A	12.3487	141.298	14.2811	56.0596	79.3254	66.6512	24.033	0.0141168	0.0182588	5.85231
TGME49_320280	hypothetical protein	N/A	0	3.6519	0.099221	1.90848	3.17251	3.10843	0.559014	14.804	96.2461	43.4868
TGME49_320290	hypothetical protein	N/A	0.0946282	0	13.9408	76.0217	100.696	150.53	454.539	25.8326	13.4111	3.7012
TGME49_320410	hypothetical protein	N/A	0.410274	0	0.57143	0.61055	1.37064	0.828474	0.0700475	0.00840188	0	0.237532
TGME49_320470	hypothetical protein	N/A	35.8378	75.9597	12.7881	35.0637	37.5083	47.2059	46.9647	172.001	124.248	91.9596
TGME49_320515	hypothetical protein	N/A	70.3306	43.5983	2.62415	11.7831	11.9276	11.0541	4.8061	0.910051	2.49543	10.1813
TGME49_320530	hypothetical protein	N/A	0.0833145	10.5929	11.7039	28.3358	23.6395	12.0918	0.138005	194.637	1662.25	2208.22
TGME49_320540	hypothetical protein	N/A	0.0739584	0.726497	0.0673738	0	0.231144	1.44883	0.435135	10343.7	14272.9	1091.75
TGME49_320580	hypothetical protein	N/A	0.0425659	0	0.113642	0.188945	0.291726	0.771338	0.256604	1626.55	2405.99	53.913
TGME49_320592	hypothetical protein	N/A	16.9959	9.31189	3.36861	9.17611	11.1986	9.79349	4.58734	1.63492	0.455551	5.53125
TGME49_320710	hypothetical protein	N/A	0.0512818	0	0	0	0.0598063	0.0720927	0.170753	6.80021	34.3391	35.2171
TGME49_320715	hypothetical protein	N/A	0.34334	5.83753	2.96603	48.2984	84.3568	134.487	622.807	2071.57	2579.73	106.793
TGME49_320720	hypothetical protein	N/A	58.1954	104.719	28.698	64.2539	50.8101	77.0675	48.1496	5.69761	3.30064	142.415
TGME49_320740	hypothetical protein	N/A	217.309	64.3168	33.1443	134.617	173.557	238.541	570.977	1053.2	691.744	122.133
TGME49_320750	hypothetical protein	N/A	16.5822	10.7996	6.73823	17.5733	18.0002	21.908	31.417	2.73971	1.59214	0.407957
TGME49_320760	hypothetical protein	N/A	57.976	39.7404	31.2959	82.5285	80.1056	101.309	120.403	6.91613	6.82728	81.6123
TGME49_320780	hypothetical protein	N/A	0.788836	22.6641	0.210745	0.120526	0	0.0114627	0.0289596	0.0742261	0	1.30658
TGME49_321370	hypothetical protein	N/A	16.8054	12.0545	3.58562	7.02835	8.59629	10.6611	6.32556	1.15364	0.60046	5.99287
TGME49_321390	hypothetical protein	N/A	4.95022	7.00037	0.473751	1.20322	2.22199	1.04463	0.739959	17.5662	178.602	19.7418
TGME49_321410	hypothetical protein	N/A	32.4145	15.8472	9.8372	23.3798	26.3452	30.6673	31.6519	45.8126	35.5345	19.0618
TGME49_321460	hypothetical protein	N/A	0.397267	1.73439	0	0	0	0.0475897	0.0165768	0.137352	0.157809	9.23377
TGME49_321540	hypothetical protein	N/A	55.0104	20.2552	9.99959	29.5953	33.5175	26.5127	17.2637	3.34471	0.993732	28.7778
TGME49_321550	hypothetical protein	N/A	71.1231	35.8119	21.0817	40.11	42.807	51.2302	45.9859	75.8254	53.5472	21.2977
TGME49_321590	hypothetical protein	N/A	263.5	238.985	54.3519	110.316	95.1337	113.984	90.5304	0.493971	0.481142	0.57554
TGME49_321600	hypothetical protein	N/A	37.0972	10.7562	4.37007	12.1722	12.4527	11.3204	9.02188	10.4499	7.61294	10.0996
TGME49_321685	hypothetical protein	N/A	0	6.0259	0.147581	0.104842	0.467992	0.064217	0.141959	0.187301	0.285278	2.23689
TGME49_321690	hypothetical protein	N/A	62.1527	14.7787	6.28056	14.6364	18.2552	20.4798	50.2047	102.157	84.5666	30.8896
TGME49_322020	hypothetical protein	N/A	0.18839	3.67738	0	0	0	0	0	0	0	0.479436
TGME49_322110	hypothetical protein	N/A	141.153	29.8247	0.511101	0.503164	1.11853	0.470683	1.01345	0.61791	0.0334511	1.39973
TGME49_322300	hypothetical protein	N/A	2.00965	0.367716	0.306911	2.47834	2.80456	1.37406	1.16682	0	0	0.861969
TGME49_322400	hypothetical protein	N/A	13.8278	5.68832	3.27631	7.17873	6.96286	7.81806	4.91102	0.0608637	0	0.816561
TGME49_322500	hypothetical protein	N/A	31.8636	80.0544	12.6929	41.8671	49.5151	39.071	17.9349	0.511337	0.298509	26.8532
TGME49_323010	hypothetical protein	N/A	128.904	11.0977	0.168166	0.792546	0.690295	0.492063	0.18154	0	0.657353	81.9399
TGME49_323100	hypothetical protein	N/A	280.995	161.314	1.86919	6.83054	8.28419	9.37848	2.4128	0	0	292.019
TGME49_323110	hypothetical protein	N/A	172.089	24.5718	0.0604417	1.11467	0.95541	1.15091	0.356956	0.0235126	0	85.949
TGME49_323310	hypothetical protein	N/A	206.145	54.4012	0	0.260099	0	0	0	0	0.0462823	1.55608
TGME49_323320	hypothetical protein	N/A	148.706	293.553	0.55679	0.75449	2.82353	2.98443	7.81111	3.86575	6.97349	38.2555
TGME49_323500	hypothetical protein	N/A	0.618007	0.702685	0.904889	1.22636	3.10284	2.50655	1.66558	0	0.0223189	0.975437
TGME49_324100	hypothetical protein	N/A	30.5683	0	0.796937	10.3699	11.6424	3.64807	17.242	19.7423	17.0972	4.66206
TGME49_324400	hypothetical protein	N/A	0	0	0	0.7879	1.17295	0.130441	0	360.859	605.814	10.2199
TGME49_325600	hypothetical protein	N/A	1.08248	10.2617	3.30787	6.12773	3.56489	2.57284	4.00738	0.578518	0.226654	0.154108
TGME49_326500	hypothetical protein	N/A	3.21942	0.834619	0	0.900865	0.485999	0.906244	1.23895	2.41667	1.23964	1.97795
TGME49_327500	hypothetical protein	N/A	5.03947	0	0.346924	0.414578	6.4101	4.77647	4.63066	0	0	0.23629
TGME49_327700	hypothetical protein	N/A	1.08192	0	0	0	0	0.183894	1.4629	0.584698	0.127385	0
TGME49_328500	hypothetical protein	N/A	4.4676	0	0.717158	1.47566	6.085	2.85864	2.98162	13.7208	5.5572	0
TGME49_328700	hypothetical protein	N/A	341.172	121.049	46.8425	183.528	187.009	217.36	157.284	0.27229	0	10965.5
TGME49_329000	hypothetical protein	N/A	1.48644	0	0.0906295	0.511529	0.684896	0.391769	0.246567	0	0.023977	0.440668
TGME49_329200	hypothetical protein	N/A	1.4723	0.210065	0.230616	0.564627	1.08806	0.931157	0.853322	0.010292	0	2.02911
TGME49_329300	hypothetical protein	N/A	1.20649	0.601186	0.223959	0.730053	1.1684	0.786917	0.513589	0.0294548	0	1.15598
TGME49_329620	hypothetical protein	N/A	0	4.00905	0	0	0	0.00243061	0	1.82519	4.39946	0.103652
TGME49_329800	hypothetical protein	N/A	10.4791	30.3247	15.7632	30.36	38.8153	35.1347	52.9879	1.27227	2.46735	15.8238
TGME49_500000	hypothetical protein	N/A	66.2625	306.547	0.0557823	0.420456	0.643683	0.67002	0.00766534	0.0453908	0.317273	155.116
TGME49_500039	hypothetical protein	N/A	2.95716	6.07298	22.7558	133.769	129.88	107.225	52.2015	0.0487461	0.335405	2.97867
TGME49_500103	hypothetical protein	N/A	45.9168	326.053	11.6014	61.8678	77.0998	123.796	362.435	1028.82	577.248	96.0451
TGME49_500138	hypothetical protein	N/A	0.426302	0	1.75754	16.6217	23.451	26.535	44.2837	8.96216	5.48903	0.296674
TGME49_500156	hypothetical protein	N/A	0.349414	0.415749	0.370211	0.879245	3.05934	4.27243	11.248	32.6524	32.0539	27.2458
TGME49_500159	hypothetical protein	N/A	12.5665	16.6499	8.32387	45.4544	57.1101	68.5508	154.415	60.5926	32.2316	6.42485
TGME49_500217	hypothetical protein	N/A	0.0512818	0	3.11296	13.9549	42.5621	75.7127	144.992	1.05589	0.943353	0.0205809
TGME49_500281	hypothetical protein	N/A	1.67797	0.823364	0.79522	9.55805	15.4753	34.01	105.758	1186.23	1208.22	107.914
TGME49_500299	hypothetical protein	N/A	0	0	1.35019	4.1326	14.0591	25.4611	49.1663	0.146003	0.222156	0.881229
TGME49_500324	hypothetical protein	N/A	0.0500617	0	0.395127	5.15282	11.3167	22.3705	34.6827	0.283353	0.663075	0.0401826
TGME49_500348	hypothetical protein	N/A	1.91134	1.60399	1.4625	6.75565	10.7897	11.858	22.4405	1.35779	0.803929	0.794421
TGME49_500349	hypothetical protein	N/A	0.701585	1.48918	0.943173	9.81358	16.5381	24.2748	42.6566	2.79726	1.32972	5.21265
TGME49_500351	hypothetical protein	N/A	32.9141	36.0303	20.4652	45.9232	39.0046	52.0043	34.1017	100.119	67.477	110.618
TGME49_500371	hypothetical protein	N/A	0	0	0	0.158462	0	0	0	8.31273	60.5577	13.3025
TGME49_500396	hypothetical protein	N/A	0	0	0.770253	17.2197	30.0073	39.7085	87.9928	2.56536	2.59939	2.4582
TGME49_500407	hypothetical protein	N/A	0	0	0.461069	2.94821	8.87748	17.0393	29.5989	0.240345	0.126043	0.404153
TGME49_500419	hypothetical protein	N/A	118.252	16.1287	5.1481	11.9736	22.1861	11.8297	14.1931	1.52393	1.08167	10.4489
TGME49_500102	hypothetical protein, conserved	N/A	10.3518	0.513208	1.28503	7.60323	12.6474	6.44887	3.09582	0	0	0
TGME49_500195	hypothetical protein, conserved	N/A	0	0	1.26627	4.51261	7.68377	0.53345	0	0	0	0
TGME49_500269	hypothetical protein, conserved	N/A	3.83125	0	1.63195	5.12322	6.76492	4.48815	3.1031	0	0	0.178376
TGME49_500319	hypothetical protein, conserved	N/A	0.163457	0	9.89987	12.6311	22.6958	2.71048	0.0423387	0	0	0
TGME49_291830	hypothetical protein, conserved	N/A	1.29702	9.68509	315.498	1381.1	1780.28	1994.26	4315.89	109.82	63.8867	4.27616
TGME49_500001	hypothetical protein, conserved	N/A	0.703305	0	0	0	0	0.280638	0	10.4709	87.7033	50.3882
TGME49_500002	hypothetical protein, conserved	N/A	0	0.715067	0	0	0	0.00180345	0	0.659607	3.04859	3.18041
TGME49_500003	hypothetical protein, conserved	N/A	0.141554	1.0629	0	0	0.23708	0.282759	0.446992	0.451328	2.32102	54.3778
TGME49_500006	hypothetical protein, conserved	N/A	3.49128	7.55672	1.2014	11.5336	12.1048	17.7518	28.2929	4.46256	3.2305	3.42585
TGME49_500007	hypothetical protein, conserved	N/A	4.52888	2.35681	0.249692	1.39695	5.06214	5.79208	16.1157	1.00041	0.695371	15.9352
TGME49_500010	hypothetical protein, conserved	N/A	83.7164	153.985	0.242515	1.72573	1.5165	3.51109	2.03284	3.32087	10.1668	9.59515
TGME49_500011	hypothetical protein, conserved	N/A	70.8332	79.9972	18.6558	52.3636	54.6145	79.4928	106.396	147.709	216.758	30.0052
TGME49_500013	hypothetical protein, conserved	N/A	38.7976	31.7402	0.819264	2.34664	4.60494	7.38964	29.8293	136.575	109.337	25.2245
TGME49_500014	hypothetical protein, conserved	N/A	37.941	51.3058	10.6678	21.5419	23.5281	29.1141	24.3457	61.0011	55.4897	22.6203
TGME49_500015	hypothetical protein, conserved	N/A	0.391595	0	2.74515	27.7495	40.1606	97.0081	352.43	1.37348	1.18738	4.17754
TGME49_500016	hypothetical protein, conserved	N/A	0.0771654	0	2.55017	20.1999	36.2118	53.3913	93.4475	2.2035	1.21699	0.379697
TGME49_500017	hypothetical protein, conserved	N/A	56.5583	2.38375	0.218112	0.947348	0.825528	1.49275	0.83291	3.25186	14.6244	13.2592
TGME49_500018	hypothetical protein, conserved	N/A	0.344551	0.88004	4.71964	32.7785	48.8041	84.7635	338.924	18.9991	15.6743	3.04295
TGME49_500019	hypothetical protein, conserved	N/A	0.0747228	0	2.03665	20.0596	40.7103	54.0644	95.2507	1.08052	0.473554	2.02719
TGME49_500021	hypothetical protein, conserved	N/A	0	3.35674	8.69529	52.4412	50.6314	79.3013	114.055	0.558776	0.420854	0.982395
TGME49_500023	hypothetical protein, conserved	N/A	54.4597	14.9469	3.48321	14.0744	14.0333	19.8681	46.9904	178.357	192.216	7.2666
TGME49_500027	hypothetical protein, conserved	N/A	0.0193185	0	0.116471	1.34696	6.21076	9.65256	21.2012	1.89119	1.44165	0.997974
TGME49_500028	hypothetical protein, conserved	N/A	0	0	0.184979	1.02408	2.48151	4.68258	7.87406	0.251437	0.912616	0.81267
TGME49_500031	hypothetical protein, conserved	N/A	0.289326	6.85552	16.3565	30.3387	22.7281	26.3354	12.3639	2.02817	3.08146	2.28071
TGME49_500033	hypothetical protein, conserved	N/A	0	0	0.598663	3.2259	9.12726	16.1304	29.1669	8.66321	9.93795	0.957422
TGME49_500034	hypothetical protein, conserved	N/A	14.1298	0.513208	1.28503	0.958003	0.374696	2.05205	1.61307	0	0	0.881928
TGME49_500035	hypothetical protein, conserved	N/A	0.322339	0.110358	4.62043	20.2486	37.6039	39.3292	132.685	13.3332	5.11772	25.7807
TGME49_500038	hypothetical protein, conserved	N/A	0.319814	3.99016	0.728721	7.7658	17.7861	36.6955	52.0036	1.59414	0.771463	6.79267
TGME49_500046	hypothetical protein, conserved	N/A	0.174531	1.53719	0.0237593	0.19968	0.205694	0.755498	0.770516	8.61562	40.5705	34.1181
TGME49_500048	hypothetical protein, conserved	N/A	179.269	132.888	75.0398	161.702	164.833	199.577	132.148	117.471	149.418	127.688
TGME49_500049	hypothetical protein, conserved	N/A	38.7482	59.0067	20.6813	57.6358	49.6609	74.1748	89.3157	449.289	327.863	150.82
TGME49_500052	hypothetical protein, conserved	N/A	3.03673	1.68145	14.8856	70.5321	62.5488	66.2699	29.9159	0	0.0733044	2.20383
TGME49_500053	hypothetical protein, conserved	N/A	65.4385	34.8208	21.233	47.898	45.7006	55.9342	38.9749	21.3432	11.0831	28.6864
TGME49_500063	hypothetical protein, conserved	N/A	48.1376	39.6159	0.703487	2.26965	1.60879	2.34801	3.45949	0.319458	3.24892	57.355
TGME49_500067	hypothetical protein, conserved	N/A	28.0457	22.0899	12.8809	27.0666	23.9405	32.9387	20.3188	26.8446	18.3649	10.7066
TGME49_500068	hypothetical protein, conserved	N/A	0.234624	3.07198	0.323178	4.22084	10.3609	11.6371	26.4222	3.12364	1.25371	1.79942
TGME49_500069	hypothetical protein, conserved	N/A	5.67559	30.7276	2.14747	17.1302	15.2436	23.1458	7.19073	1.47406	1.24208	0.362515
TGME49_500073	hypothetical protein, conserved	N/A	33.5463	212.972	1.34958	6.99968	7.09621	15.1153	30.1645	96.5987	89.4971	15.8038
TGME49_500081	hypothetical protein, conserved	N/A	73.4758	55.0445	6.41763	33.9167	49.6039	68.9817	239.098	500.467	615.546	66.1568
TGME49_500083	hypothetical protein, conserved	N/A	0.387756	0.531016	0.036934	0.389117	0.142088	0.283169	0.253765	3.2678	27.5184	34.1006
TGME49_500084	hypothetical protein, conserved	N/A	185.193	186.838	32.1849	82.338	65.8494	86.1105	85.0598	0.0467812	0.0302045	4.17571
TGME49_500086	hypothetical protein, conserved	N/A	1.11746	0.952496	48.8661	95.6878	108.966	115.597	59.7235	0.0435947	0.0494789	0.877415
TGME49_500087	hypothetical protein, conserved	N/A	0.800482	0.519781	0.349185	3.16425	12.1347	17.9993	38.6835	5.0142	2.94804	4.46024
TGME49_500090	hypothetical protein, conserved	N/A	32.5201	30.1862	19.1005	41.8176	41.4777	46.2187	30.3571	13.1406	5.23111	27.9231
TGME49_500092	hypothetical protein, conserved	N/A	6.188	4.60569	7.18388	14.6096	17.0637	22.7478	33.0798	18.5127	11.5387	52.8171
TGME49_500095	hypothetical protein, conserved	N/A	0	0	1.50825	14.5845	32.3954	63.452	102.844	0.124544	0.230696	0.0533953
TGME49_500096	hypothetical protein, conserved	N/A	53.4206	72.3002	32.1853	74.2077	65.5941	80.4561	57.1959	4.84994	3.54166	26.966
TGME49_500097	hypothetical protein, conserved	N/A	0.451032	0.414384	1.51372	11.1035	18.8793	20.7249	49.0793	0.213524	0	0.0920995
TGME49_500099	hypothetical protein, conserved	N/A	0.238268	0.88	0.169917	0.983711	3.03604	3.39641	8.93604	85.7137	96.8813	8.6831
TGME49_500105	hypothetical protein, conserved	N/A	0.605155	0.849209	1.48419	14.4235	20.0566	33.2514	62.1832	0	0.0269728	1.00089
TGME49_500107	hypothetical protein, conserved	N/A	7.28761	10.6139	5.77407	10.0893	10.8236	16.8739	11.246	0.123978	0.122342	2.96059
TGME49_500108	hypothetical protein, conserved	N/A	194.459	526.535	0.393243	0.557284	0.235261	0.275803	0.321514	18.5636	10.0457	0.669161
TGME49_500117	hypothetical protein, conserved	N/A	0.351817	13.2073	0.553115	7.06343	9.37099	13.3856	25.0197	1.47835	0.969107	14.712
TGME49_500118	hypothetical protein, conserved	N/A	1.49393	2.4574	0.0854604	0	0.0821504	0.0859938	0.082205	3.03851	28.0709	21.6384
TGME49_500120	hypothetical protein, conserved	PRMT2	17.3814	5.39333	5.6193	13.0462	14.3428	11.9757	7.05831	1.33544	0.482655	0.067827
TGME49_500122	hypothetical protein, conserved	N/A	0	0	1.16804	7.36304	14.6813	13.8174	37.7491	0.550743	1.50534	0.230677
TGME49_500126	hypothetical protein, conserved	N/A	345.926	176.277	110.303	265.895	222.605	270.387	158.738	2.88093	1.56893	36.2823
TGME49_500127	hypothetical protein, conserved	N/A	1.9638	0.486197	1.42334	11.7058	19.385	32.1467	122.674	390.306	410.989	17.7138
TGME49_500128	hypothetical protein, conserved	N/A	8.0209	3.00125	1.82817	4.94819	5.29345	8.29444	13.3952	14.7632	2.85491	0.603131
TGME49_500131	hypothetical protein, conserved	N/A	51.3892	43.4355	21.2808	55.2605	48.0809	67.9332	87.6819	235.52	134.403	22.1976
TGME49_500132	hypothetical protein, conserved	N/A	0.0133314	0	0.63189	3.71994	8.24463	13.5416	28.3737	3.99003	2.90256	0.684998
TGME49_500140	hypothetical protein, conserved	N/A	39.941	86.3872	24.5484	54.1274	45.3989	65.2007	53.0617	77.2334	48.4921	100.62
TGME49_500141	hypothetical protein, conserved	N/A	60.4456	53.4628	52.6277	120.255	96.7583	134.361	92.9531	115.041	106.979	38.6532
TGME49_500143	hypothetical protein, conserved	N/A	0.369646	1.26748	0.604034	4.35926	11.0447	14.6408	37.5656	0.214299	0.381234	2.30365
TGME49_500144	hypothetical protein, conserved	N/A	0.157267	3.03416	0.308823	1.3833	4.46377	8.67603	13.7154	7.81583	5.95133	6.51744
TGME49_500149	hypothetical protein, conserved	N/A	25.8898	16.2281	0	0.202999	0.17875	0.514803	0.255526	2.85913	26.1567	12.8044
TGME49_500150	hypothetical protein, conserved	N/A	0.147185	1.04396	0.762702	6.66184	20.0148	27.3738	62.8683	0.655749	0.430124	5.00777
TGME49_500151	hypothetical protein, conserved	N/A	0.335299	50.6902	0	0	0	0	0.0249222	0.721742	1.17796	1.05771
TGME49_500155	hypothetical protein, conserved	N/A	0	0.153339	0.821649	6.23423	15.9183	27.7578	57.6438	0.703343	0.611798	1.89357
TGME49_500161	hypothetical protein, conserved	N/A	121.895	149.4	19.4229	41.8267	39.1949	60.0101	78.473	153.212	81.4635	36.9569
TGME49_500166	hypothetical protein, conserved	N/A	17.2116	10.518	6.92323	13.7465	16.321	20.689	23.8325	24.5739	7.39248	2.78209
TGME49_500170	hypothetical protein, conserved	N/A	415.784	435.25	0.0440705	0.577328	0.286086	1.44325	2.79786	4.98838	3.52502	1792.34
TGME49_500172	hypothetical protein, conserved	N/A	0.159988	1.04771	0.857847	1.70218	0.911224	0.996095	0	2.53561	6.84128	64.223
TGME49_500176	hypothetical protein, conserved	N/A	44.5658	65.0746	33.2006	88.7076	81.9358	85.7783	104.728	184.975	162.452	54.0672
TGME49_500177	hypothetical protein, conserved	N/A	1.051	0.537908	0.8779	3.15892	6.70156	11.9548	17.6616	0.399606	0.141012	1.16021
TGME49_500178	hypothetical protein, conserved	N/A	957.914	454.923	1.85258	12.4733	18.5762	42.7767	100.259	448.576	455.935	97.5005
TGME49_500187	hypothetical protein, conserved	N/A	12.7559	11.2419	5.74525	7.86761	7.78436	8.26325	5.81381	2.10036	0.998353	7.46678
TGME49_500191	hypothetical protein, conserved	N/A	0	0.950657	0.489309	1.32587	5.22343	14.5014	20.8052	0.295775	0.115817	0.0200625
TGME49_500192	hypothetical protein, conserved	N/A	23.3273	20.1947	24.4309	77.3002	94.5542	82.2849	40.3303	0.125992	0.0519085	18.9389
TGME49_500194	hypothetical protein, conserved	N/A	0	0	1.7334	11.4873	24.6184	39.1973	74.2702	0.851923	0.405422	0.23156
TGME49_500196	hypothetical protein, conserved	N/A	10.6337	4.29697	2.00088	17.1969	29.3281	43.3237	86.2922	65.7702	37.4025	4.96918
TGME49_500198	hypothetical protein, conserved	N/A	16.7964	121.73	0.0665092	0.445246	0.309231	0.449551	0.109673	0.827271	0.577631	0.234014
TGME49_500201	hypothetical protein, conserved	N/A	17.0193	18.3488	10.3274	23.4964	28.4582	20.0119	12.2514	0.175427	0.119971	32.9501
TGME49_500205	hypothetical protein, conserved	N/A	207.959	5840.58	0	0.662261	2.591	0.933074	0.344348	0	0.114295	15.317
TGME49_500208	hypothetical protein, conserved	N/A	32.2396	5.58076	0	0.0735337	0	0.205378	0	22.5026	161.657	88.4392
TGME49_500212	hypothetical protein, conserved	N/A	7.20604	112.072	3.5653	16.6457	40.1178	91.3339	131.72	2.98948	1.55355	0.239402
TGME49_500214	hypothetical protein, conserved	N/A	37.4442	45.3851	0	0.101433	0.412323	0.822443	0.847639	0	0	3.1884
TGME49_500215	hypothetical protein, conserved	N/A	0.0369997	0.670259	1.27415	8.00391	16.8574	28.3216	50.9299	0.457678	0.361348	0.103624
TGME49_500216	hypothetical protein, conserved	N/A	20.6804	7.2602	9.02364	20.6572	17.2222	23.337	19.1921	2.15632	0.919737	0.18538
TGME49_500220	hypothetical protein, conserved	N/A	0.071399	0.155462	0.143593	1.37122	3.25363	3.99271	9.00869	1.87585	3.1202	1.54126
TGME49_500225	hypothetical protein, conserved	N/A	641.843	1204.66	0.310256	0.306144	0.283982	0.18976	0.417186	1.65972	0.709948	259.302
TGME49_500229	hypothetical protein, conserved	N/A	113.009	84.9444	0	0.30292	0.0785205	0.309847	0.359189	6.53712	3.52629	304.868
TGME49_500230	hypothetical protein, conserved	N/A	0.00878997	0	0.41121	1.25387	2.78964	2.69277	6.57163	1.03211	1.01974	0.448928
TGME49_500233	hypothetical protein, conserved	N/A	164.708	100.538	0.282719	0.298077	0.331375	1.04234	1.50306	2.15515	11.7082	108.386
TGME49_500235	hypothetical protein, conserved	N/A	11.5098	6.63359	3.39666	6.89578	7.70365	8.008	5.59351	0.0329993	0.017697	2.81153
TGME49_500239	hypothetical protein, conserved	N/A	0.0358927	0	0.383557	3.98331	11.1201	16.0987	35.5613	1.49406	1.12299	5.12056
TGME49_500240	hypothetical protein, conserved	N/A	55.6554	9.90189	5.41188	19.3191	46.6196	47.7786	80.822	2.36923	29.7853	72.5888
TGME49_500242	hypothetical protein, conserved	N/A	32.8482	184.196	0	0.229814	0.142483	0.250049	0.307504	0.435644	0.378944	3.67933
TGME49_500243	hypothetical protein, conserved	N/A	0.02963	0.612459	0.322794	2.24816	4.25644	4.45398	10.2112	0.114664	0.179873	2.33613
TGME49_500248	hypothetical protein, conserved	N/A	12.1644	35.3897	0.508559	1.78041	1.3307	2.16471	0.952014	1.69695	2.32207	0.141511
TGME49_500250	hypothetical protein, conserved	N/A	54.2883	93.975	13.2198	40.3525	37.7634	44.7887	55.7644	0	0.01665	0.370223
TGME49_500251	hypothetical protein, conserved	N/A	472.685	158.741	0.620686	2.80091	3.63053	5.88665	11.5314	4.01553	4.1989	150.1
TGME49_500255	hypothetical protein, conserved	N/A	4.42195	4.38365	0	0	0	0.242124	1.37451	5.27972	8.44055	3827.78
TGME49_500256	hypothetical protein, conserved	N/A	19.8779	107.044	4.25803	15.6084	24.2008	21.366	30.2423	1.18045	0.883428	0.198651
TGME49_500259	hypothetical protein, conserved	N/A	1.36379	4.20666	4.48576	20.6498	29.6863	42.1549	142.408	640.658	551.32	42.7656
TGME49_500260	hypothetical protein, conserved	N/A	0.491437	0.193436	5.90992	39.9878	72.4594	81.0152	276.427	8.64577	6.56795	0.899564
TGME49_500262	hypothetical protein, conserved	N/A	0.152361	0.082426	0.0999375	1.0122	5.2549	5.7303	14.4704	0.0644753	0.140954	0.070823
TGME49_500264	hypothetical protein, conserved	N/A	8.07957	1.65013	0.107796	1.20127	4.1577	4.90148	11.6111	0.54615	4.56478	4.27249
TGME49_500265	hypothetical protein, conserved	N/A	2.72358	0.721423	0.20071	1.14764	1.87661	1.21549	0.844574	0	0	1.94808
TGME49_500266	hypothetical protein, conserved	N/A	39.258	22.8332	19.2821	36.6318	37.4624	48.9255	30.7675	7.88875	2.82735	49.7798
TGME49_500268	hypothetical protein, conserved	N/A	35.561	72.3424	25.7837	48.3428	29.9259	42.8835	18.3525	7.60579	2.31696	27.6741
TGME49_500273	hypothetical protein, conserved	N/A	0.505192	0.63513	0.373395	3.39047	5.63268	6.06636	12.6826	24.8979	25.5513	1.92745
TGME49_500274	hypothetical protein, conserved	N/A	0.0298128	0.173102	0.606903	2.43772	6.20696	8.59129	16.0019	1.05106	0.576848	0.578693
TGME49_500277	hypothetical protein, conserved	N/A	2.68151	5.37573	0.0985252	0.435366	0.568746	0.261833	0.257239	1.5113	9.17012	86.2826
TGME49_500278	hypothetical protein, conserved	N/A	0.134137	0.146404	4.98318	30.2281	29.7488	43.8511	70.4233	1.33639	1.16955	0.255472
TGME49_500284	hypothetical protein, conserved	N/A	195.117	89.0222	0.13125	0.297883	0.328056	0.752904	0.781173	8.41945	17.4182	724.407
TGME49_500288	hypothetical protein, conserved	N/A	26.323	26.9331	12.9166	34.7547	26.841	35.78	18.2729	8.97074	4.28683	3.33764
TGME49_500289	hypothetical protein, conserved	N/A	129.842	243.451	4.84594	26.8118	25.1567	28.2974	11.0769	0.118226	0.107093	96.1935
TGME49_500290	hypothetical protein, conserved	N/A	0.551732	0.190421	0.550713	2.17748	3.85303	5.02858	9.12615	0.0179513	0.034956	0.010972
TGME49_500292	hypothetical protein, conserved	N/A	0.0317427	3.63389	0.162191	2.42993	5.58005	7.36382	16.0271	8.00408	4.95028	3.24441
TGME49_500297	hypothetical protein, conserved	N/A	5.93813	42.1504	0.0943318	0.30165	0.416702	0.303451	0.283035	1.43552	1.02573	0.0755897
TGME49_500298	hypothetical protein, conserved	N/A	0.64193	2.13604	0.222854	3.54686	5.314	10.1077	27.602	42.4287	23.4583	370.621
TGME49_500300	hypothetical protein, conserved	N/A	18.8579	79.1045	15.2256	48.3491	50.3827	55.2105	28.2457	0.44533	0.377464	36.093
TGME49_500305	hypothetical protein, conserved	N/A	0.0872001	0.285524	1.20259	3.6761	10.0571	22.5792	35.4109	0.0602975	0.0814656	0.357661
TGME49_500311	hypothetical protein, conserved	N/A	0.220719	0	0	0.44157	0.331018	0	0	24.3659	219.545	22.5841
TGME49_500313	hypothetical protein, conserved	N/A	2.14588	11.6002	3.88223	15.1971	17.5654	18.9807	5.5436	1.69783	1.0448	6.08602
TGME49_500315	hypothetical protein, conserved	N/A	0.0503979	1.90749	2.52229	16.6876	21.3448	30.8117	49.6821	1.24888	0.812352	0.795189
TGME49_500316	hypothetical protein, conserved	N/A	1.51845	1.80873	0	0.115116	0.121031	0.235271	0.0553193	3.13889	22.5836	196.279
TGME49_500320	hypothetical protein, conserved	N/A	0.120115	1.62037	0	0	0.0525916	0.0119032	0.0300723	1.12625	1.7547	64.625
TGME49_500326	hypothetical protein, conserved	N/A	0.442635	0.178318	0.669145	6.20445	17.4767	26.0899	54.0744	1.6277	1.37305	0.282632
TGME49_500327	hypothetical protein, conserved	N/A	4.44038	10.785	0.692393	4.57708	9.03081	6.86639	3.25063	0.0100705	0.00360931	1.93665
TGME49_500328	hypothetical protein, conserved	N/A	220.943	200.024	2.72117	7.32987	7.34296	16.0005	4.68617	1.28051	0.698721	11.1764
TGME49_500330	hypothetical protein, conserved	N/A	17.801	4.8346	0.519228	3.27572	7.00484	8.12593	38.1937	95.8642	90.9007	3.17774
TGME49_500331	hypothetical protein, conserved	N/A	31.5385	74.4734	20.5955	42.5888	35.1974	49.6818	29.196	77.578	36.4965	23.8053
TGME49_500332	hypothetical protein, conserved	N/A	0.0183231	0	0.329437	3.82117	7.52396	12.1039	22.8301	0.166441	0.0742433	0.0871976
TGME49_500334	hypothetical protein, conserved	N/A	0.65933	2.81501	0.515755	4.80315	14.5529	17.6275	44.3102	3.79601	3.59083	1.16264
TGME49_500336	hypothetical protein, conserved	N/A	0	2.45057	0.404008	4.41922	10.6251	14.7398	27.0258	0.10669	0.0349028	2.14794
TGME49_500338	hypothetical protein, conserved	N/A	84.5921	54.3774	1.15406	2.1638	4.4323	3.86918	3.58419	0.0592892	0.086512	58.2899
TGME49_500341	hypothetical protein, conserved	N/A	0.0749032	0.32729	0.133995	1.43185	3.84189	4.6999	9.69168	0.552757	0.85302	18.3943
TGME49_500345	hypothetical protein, conserved	N/A	0.503477	3.33076	4.34699	31.9841	47.5862	55.3116	176.41	461.685	325.6	34.3178
TGME49_500346	hypothetical protein, conserved	N/A	0.420652	1.52516	30.7792	69.2145	55.3234	74.8149	27.7417	0.752961	0.274298	0.534767
TGME49_500347	hypothetical protein, conserved	N/A	164.939	488.597	0.0721237	0.389918	1.24881	1.56552	2.21013	3.9168	21.6384	24.1784
TGME49_500350	hypothetical protein, conserved	N/A	0.203032	9.77686	0	0	0	0	0.0162512	1.82915	32.5576	29.6937
TGME49_500352	hypothetical protein, conserved	N/A	12.571	18.3544	9.79595	25.2107	18.0938	22.8478	10.8932	0.0462826	0.032775	13.5287
TGME49_500354	hypothetical protein, conserved	N/A	875.007	724.703	0.948072	1.9992	2.07525	4.3848	12.2373	10.7315	4.68011	842.8
TGME49_500356	hypothetical protein, conserved	N/A	38.9189	14.6841	4.89582	9.05414	10.1717	11.1717	9.3286	0.157924	0.0329129	0.320287
TGME49_500357	hypothetical protein, conserved	N/A	0.0536032	0	0.540749	9.1669	18.1346	26.473	55.6573	0.473618	0.261173	1.66137
TGME49_500359	hypothetical protein, conserved	N/A	0.0192448	0	1.16493	10.5396	19.0241	33.8906	95.2486	195.113	100.317	10.6185
TGME49_500362	hypothetical protein, conserved	N/A	0.0387855	6.94284	0	0.282916	0.857318	1.07442	2.15444	33.4712	39.3032	13.5765
TGME49_500366	hypothetical protein, conserved	N/A	0.110087	0.498444	1.97192	8.44071	10.8932	15.2624	22.7242	1.36261	0.922478	6.1382
TGME49_500367	hypothetical protein, conserved	N/A	0.0476641	0	5.29183	35.766	53.3759	63.7317	228.831	69.546	83.4946	3.02102
TGME49_500368	hypothetical protein, conserved	N/A	135.016	296.453	4.02563	6.5584	6.95136	15.7072	5.44696	1.52597	2.46252	461.39
TGME49_500369	hypothetical protein, conserved	N/A	0.125353	0.701979	1.20215	6.53196	19.831	27.5559	68.9416	0.188049	0.840801	2.6225
TGME49_500374	hypothetical protein, conserved	N/A	13.3335	15.0167	0.387279	1.74504	4.92007	6.34305	17.3089	1.1565	0.453222	5.85074
TGME49_500377	hypothetical protein, conserved	N/A	0	0.618188	0.23037	0.635206	0.530345	0.846986	0.0303004	363.463	567.159	8.4243
TGME49_500378	hypothetical protein, conserved	N/A	32.4957	77.581	20.7904	56.3218	51.7123	70.1005	70.7035	159.973	95.6979	34.4543
TGME49_500382	hypothetical protein, conserved	N/A	0	0	1.51585	13.2463	18.876	29.4713	47.6558	0.314812	0.576388	0.0135563
TGME49_500386	hypothetical protein, conserved	N/A	55.9176	242.575	0.156805	1.43868	1.01822	1.55366	1.51909	3.11795	2.73884	46.5014
TGME49_500388	hypothetical protein, conserved	N/A	0	0	0.234161	2.54025	6.41886	11.9676	20.6579	3.94448	2.11022	0
TGME49_500390	hypothetical protein, conserved	N/A	0.0212546	0.385033	0.547978	3.31464	10.377	18.6544	38.0986	0.140318	0.176201	0.297598
TGME49_500393	hypothetical protein, conserved	N/A	0.147293	1.99141	0.546687	4.57417	8.31601	9.88593	22.0628	16.7551	18.5169	0.864383
TGME49_500395	hypothetical protein, conserved	N/A	0.0230322	0.345888	1.46501	3.46438	9.1285	14.3333	30.1696	0.205696	1.112	4.67793
TGME49_500399	hypothetical protein, conserved	N/A	322.644	288.248	136.654	323.604	323.556	343.666	322.476	16.657	6.21818	140.586
TGME49_500400	hypothetical protein, conserved	N/A	0.0589675	1.39288	0.220172	1.21469	2.42801	5.075	9.44761	0.633058	0.187319	0.132148
TGME49_500402	hypothetical protein, conserved	N/A	14.0398	21.8244	20.5891	123.659	169.352	80.9564	45.08	0.220588	0.375673	19.8986
TGME49_500408	hypothetical protein, conserved	N/A	0.155105	1.17356	0.754861	7.49321	14.1452	22.4377	94.4222	87.614	37.6234	6.06384
TGME49_500409	hypothetical protein, conserved	N/A	58.9551	52.0651	15.7351	42.8245	49.8847	63.7654	79.7315	78.8893	75.1129	4.1965
TGME49_500410	hypothetical protein, conserved	N/A	0.773649	1.78025	11.8339	101.088	180.2	316.998	473.478	8.92366	5.58561	0.712843
TGME49_500411	hypothetical protein, conserved	N/A	0.201544	0.772166	0.518735	6.83343	13.7421	16.8749	29.4025	4.05125	10.6447	1.38127
TGME49_500412	hypothetical protein, conserved	N/A	0.578514	3.39823	0.253709	2.62506	8.87487	10.383	24.3197	1.82736	1.09484	5.19084
TGME49_500413	hypothetical protein, conserved	N/A	0.805116	2.42476	0.22653	1.57577	3.73047	9.94712	16.065	217.675	135.651	2761.01
TGME49_500414	hypothetical protein, conserved	N/A	0.208083	1.35265	0.417793	1.14442	3.12705	4.37843	11.6333	0.803382	0.203062	7.81717
TGME49_500416	hypothetical protein, conserved	N/A	0.0245572	9.88998	0	0.300638	0.450533	0.746628	1.07858	590.657	761.151	15.1325
TGME49_500417	hypothetical protein, conserved	N/A	0.0264425	1.21544	1.89171	5.73997	8.29318	7.26469	4.98911	0.147237	0.146142	1.96165
TGME49_500418	hypothetical protein, conserved	N/A	4.72435	2.43968	0.518955	3.32209	6.90484	6.65077	14.0907	1.1449	6.04058	8.36472
TGME49_500420	hypothetical protein, conserved	N/A	0	0	0.292347	2.85475	6.14259	8.4508	19.3489	0.471269	0.248328	0.116989
TGME49_500421	hypothetical protein, conserved	N/A	0.670073	5.09825	1.75985	6.46523	9.52265	12.6247	22.3196	15.105	15.0825	3.25566
TGME49_500425	hypothetical protein, conserved	N/A	112.715	108.219	199.863	434.977	349.704	383.458	187.357	0.286467	0.186778	2.06191
TGME49_500426	hypothetical protein, conserved	N/A	0.0225988	1.22853	1.02597	8.5816	11.5003	18.3908	30.309	0.920251	0.45161	2.50225
TGME49_500427	hypothetical protein, conserved	N/A	0.101883	0.4448	0.2896	3.09497	10.7589	17.3111	35.8382	14.9758	8.32903	0.530608
TGME49_500428	hypothetical protein, conserved	N/A	1.40783	0	0	0.44157	0.331018	0.290314	0.141959	21.3374	204.108	44.2114
TGME49_500429	hypothetical protein, conserved	N/A	0.879394	0.93141	0.459678	2.26415	4.58402	5.55096	20.3136	33.2014	21.67	1.14537
TGME49_500430	hypothetical protein, conserved	N/A	0	0	4.98193	39.2256	79.5993	100.711	202.4	0.145176	0.0800525	0.012478
TGME49_500432	hypothetical protein, conserved	N/A	34.8148	37.0444	0.355388	4.59495	6.93099	11.7136	21.9029	72.6412	29.4884	5434.96
TGME49_500434	hypothetical protein, conserved	N/A	1.18892	0.595359	0.0276061	0.141598	0.112865	0.229249	0.0417286	15.7111	71.4279	22.0046
TGME49_500439	hypothetical protein, conserved	N/A	0.0260383	1.74473	18.2356	43.959	64.9622	82.3088	150.325	16.0041	9.23955	1.71323
TGME49_500440	hypothetical protein, conserved	N/A	0.0208071	0	0.403878	2.33795	5.81042	9.91033	20.6043	1.50407	1.0991	1.38709
TGME49_281440	hypothetical protein, DUF3712 domain-containing protein	N/A	41.3668	19.5265	9.09349	21.2917	31.7232	30.4326	43.8806	70.9389	51.1743	12.359
TGME49_200320	hypoxanthine-xanthine-guanine phosphoribosyl transferase HXGPRT	HXGPRT	143.531	58.0582	1684.59	3172.64	2354.61	1826.32	1192.81	1.9311	1.09908	2.59374
TGME49_226950	IgA-specific metalloendopeptidase	N/A	22.3138	15.2104	9.36138	18.5887	21.7818	22.7079	15.5017	0.166175	0.0415085	2.40439
TGME49_309160	IgA-specific metalloendopeptidase	N/A	127.904	44.6508	16.4189	106.372	142.861	105.698	112.126	0.839248	1.13627	1.30484
TGME49_319090	IgA-specific serine endopeptidase	N/A	23.0469	64.8608	9.4264	84.9815	131.347	79.5423	41.7063	0.443985	0.653207	5.68326
TGME49_313380	IMC localizing protein ILP1	ILP1	1114.31	486.409	47.9609	327.812	353.632	313.621	164.554	3.48205	9.65847	240.928
TGME49_260820	IMC sub-compartment protein ISP1	ISP1	354.988	143.031	24.8882	128.435	114.507	115.413	64.9385	130.867	143.764	230.12
TGME49_237820	IMC sub-compartment protein ISP2	ISP2	165.59	45.6677	5.56663	24.4919	25.158	21.2103	9.3969	0.715904	3.29516	5.2648
TGME49_316540	IMC sub-compartment protein ISP3	ISP3	329.951	183.835	17.7322	94.4733	89.7972	80.2716	38.2691	5.79938	5.67865	163.914
TGME49_205480	IMC subcompartment protein ISP4	ISP4	8.49101	80.3698	6.29962	30.7431	29.4692	31.8093	10.6769	0.0167478	0.194533	4.67508
TGME49_202220	IMC suture-associated protein ISAP1	ISAP1	30.0442	8.76929	4.10779	12.8749	19.5344	16.4498	9.63063	0.0792853	0.607032	8.35087
TGME49_235340	IMC sutures component ISC1	ISC1	162.526	82.344	13.9509	68.8279	80.6999	68.8704	30.1444	0.521211	2.13087	28.0581
TGME49_219170	IMC sutures component ISC2	ISC2	129.869	75.4597	6.30406	42.1568	47.033	39.0892	15.4791	0.25495	0.208116	57.9255
TGME49_220930	IMC sutures component ISC3	ISC3	137.696	17.303	9.19686	38.4734	45.1354	34.4084	42.9493	46.2955	40.5008	3.44807
TGME49_212990	IMC sutures component ISC3 paralog	N/A	63.8368	18.9941	0.602148	2.56144	5.72822	6.60283	35.4504	122.117	113.812	26.2899
TGME49_305930	IMC sutures component ISC4	ISC4	32.3114	48.4599	10.411	67.9507	93.8404	80.3275	38.5234	13.7403	9.52449	412.296
TGME49_202930	IMC sutures component ISC5	ISC5	1.13947	28.8336	3.84031	49.8027	68.7009	68.2114	17.867	0.0739304	0.0410144	229.657
TGME49_267620	IMC sutures component ISC6	ISC6	170.456	39.7087	8.58575	33.4213	31.3771	29.0129	25.4396	0.754408	1.41621	14.7908
TGME49_283510	IMC-associated protein IAP1	IAP1	198.583	143.564	11.8647	55.4529	63.6353	48.2135	37.0714	1.82671	2.23256	167.592
TGME49_310450	IMC-associated protein IAP2	IAP2	63.6612	32.012	2.74441	13.3543	16.6727	15.1615	11.6686	4.39634	1.88671	32.6907
TGME49_238170	IMC-associated protein IAP3	IAP3	27.0904	5.82182	1.29267	6.21448	8.13095	6.70521	10.7566	0.517302	0.696322	6.91269
TGME49_221630	IMC-associated protein IAP4	IAP4	15.0851	24.4147	2.08554	7.44468	10.5464	10.1487	12.0252	1.11625	0.539683	23.2612
TGME49_224000	IMC-associated protein IAP5	IAP5	73.2274	22.4958	3.44021	16.9027	19.4854	15.214	7.41264	0.194391	0.62411	5.98418
TGME49_293470	immune mapped protein IMP1	IMP1	222.129	200.284	1.17721	2.58597	2.15001	4.36525	4.12431	1.10648	1.12618	293.656
TGME49_227030	IMP1-like protein, putative	N/A	260.936	238.926	41.8843	158.551	132.684	156.343	100.128	269.482	276.781	127.616
TGME49_276930	IMP1-like protein, putative	N/A	190.257	65.7513	0	1.23908	0.641842	2.11109	0.240757	0.102847	0.830181	255.568
TGME49_251600	IMP4 family U3 small nucleolar ribonucleoprotein (snoRNP), putative	N/A	40.4681	14.3323	13.9496	38.2037	39.1689	42.0538	25.9713	46.475	22.3874	22.9634
TGME49_312350	IMPACT, putative	N/A	20.1443	17.9554	8.14723	18.9854	19.2954	20.9366	13.1478	1.52144	0.582159	7.33469
TGME49_234580	ImpB/MucB/SamB family protein	N/A	4.57153	1.63058	2.12014	5.49878	5.96456	6.75535	10.6954	30.0086	25.5681	0.741125
TGME49_308880	ImpB/MucB/SamB family protein	N/A	12.3296	11.3129	4.81798	9.88578	11.7054	13.7737	7.03536	0.0188081	0.0151967	0.26225
TGME49_252290	importin alpha, putative	N/A	202.056	94.5962	72.0961	149.35	136.905	167.161	125.793	69.0656	51.0832	120.957
TGME49_222380	importin-beta N-terminal domain-containing protein	N/A	87.7049	36.0749	37.4384	74.5688	78.9772	88.2018	69.7803	1.07802	0.620108	24.8123
TGME49_223540	importin-beta N-terminal domain-containing protein	N/A	55.6864	25.893	21.9791	48.4038	41.7411	50.7597	63.4237	4.49571	2.75484	9.05777
TGME49_253730	importin-beta N-terminal domain-containing protein	N/A	67.509	14.4831	28.3594	62.3837	65.9785	71.6163	61.2841	1.11488	0.447119	1.24118
TGME49_222710	IMP-specific 5'-nucleotidase 1, putative	N/A	92.5019	58.2299	6.98882	20.1893	25.6441	32.1047	48.496	31.21	11.5391	95.2549
TGME49_207180	indole-3-glycerol phosphate synthase domain-containing protein	N/A	9.67087	6.4024	4.51112	10.1743	11.2203	13.982	13.6125	1.28762	0.537514	1.96537
TGME49_257380	inhibitor of cysteine protease 1	ICP1	681.328	443.282	33.6926	99.7029	116.868	133.654	190.149	436.374	369.816	3142.87
TGME49_240060	inhibitor of STAT1 transcription	IST	379.883	75.103	0.186253	0.162307	0.106526	0.154793	0.0347864	0.772075	0.741309	250.226
TGME49_252620	initiation factor, subunit 2 family protein	N/A	8.74657	20.593	4.73127	7.49888	6.51864	9.49589	3.25819	0.0305277	0.0910532	0.175575
TGME49_252850	initiation factor, subunit 2 family protein	N/A	50.3779	24.1069	16.7984	40.6041	41.0559	44.1885	20.5844	0.336087	0.147447	9.20019
TGME49_232500	inner centromere protein INCENP1	INCENP1	65.182	26.2411	11.0416	30.1082	29.6002	40.4511	73.3594	309.34	277.669	9.02185
TGME49_315360	inner centromere protein INCENP2	INCENP2	33.1055	7.67844	8.01912	20.9214	24.8185	30.3966	60.6519	202.374	178.312	6.48856
TGME49_249960	inner dynein arm light chain, putative	N/A	0.310582	6.90388	2.78301	26.095	38.9068	59.2579	100.407	0.040638	0.0935004	0.60192
TGME49_264990	inner membrane complex protein IMC16	IMC16	622.56	119.006	18.8067	119.384	132.403	109.955	47.0473	1.15847	7.0116	24.5569
TGME49_286580	inner membrane complex protein IMC17	IMC17	180.186	60.8517	9.99271	64.882	94.4276	67.9582	25.9656	0.850656	4.21608	41.218
TGME49_295360	inner membrane complex protein IMC18	IMC18	767.882	862.984	16.4936	120.437	121.772	95.8124	42.4996	0.323132	0.590344	1348.85
TGME49_217510	inner membrane complex protein IMC19	IMC19	674.207	662.581	33.8348	186.291	203.163	174.544	84.4735	200.322	233.223	1285.05
TGME49_271930	inner membrane complex protein IMC20	IMC20	1041.85	1700.6	54.8647	261.62	273.754	212.2	98.7347	2.73375	10.4905	350.02
TGME49_232030	inner membrane complex protein IMC21	IMC21	620.835	820.235	0.48304	0.3498	0.236826	0.519737	0.0451085	0.600509	3.27029	522.315
TGME49_316340	inner membrane complex protein IMC22	IMC22	1767.99	726.45	84.1372	469.57	482.239	407.039	165.92	4.83843	16.0604	449.877
TGME49_304670	inner membrane complex protein IMC23	IMC23	52.068	146.25	2.21876	4.14534	3.50472	3.28163	4.22805	24.2065	15.3039	47.2466
TGME49_258470	inner membrane complex protein IMC24	IMC24	3615.08	3188.89	71.3926	393.992	370.431	274.232	158.99	3.3739	26.6198	10850.3
TGME49_218240	inner membrane complex protein IMC25	IMC25	113.118	38.8137	3.78738	14.4574	17.251	19.3843	38.9629	105.764	75.6108	7.0931
TGME49_315750	inner membrane complex protein IMC26	IMC26	336.513	262.021	20.4465	113.762	121.223	111.787	40.0267	29.6614	28.8176	154.163
TGME49_259630	inner membrane complex protein IMC27	IMC27	886.764	4087.88	70.0168	364.661	363.908	385.523	273.434	289.738	270.319	2025.04
TGME49_239400	inner membrane complex protein IMC28	IMC28	51.3956	21.6104	2.8161	13.1113	19.6942	17.7308	36.5286	10.7007	2.35153	15.2611
TGME49_243200	inner membrane complex protein IMC29	IMC29	250.777	44.4933	6.58461	38.5436	39.6605	34.9841	19.0928	2.09541	5.48124	10.815
TGME49_244030	inner membrane complex protein IMC3	IMC3	0.299729	0.997359	0.302313	7.53098	11.4856	16.4764	27.6632	0.0122163	0.0236818	0.122497
TGME49_294610	inner membrane complex protein IMC30	IMC30	168.749	40.2086	6.48311	35.4415	44.2716	37.1655	17.577	0.0599594	0.341412	10.2007
TGME49_255450	inner membrane complex protein IMC31	IMC31	217.175	42.7602	11.4999	61.9918	69.1896	56.3398	28.986	0.332763	0.615176	11.0189
TGME49_232150	inner membrane complex protein IMC32	IMC32	120.418	63.1467	10.708	31.6039	38.4788	36.3614	36.0998	36.2242	20.5291	92.5282
TGME49_282070	inner membrane complex protein IMC33	IMC33	200.021	86.299	10.2754	47.9407	51.3632	41.1662	23.1755	0.379382	1.38505	5.99299
TGME49_212770	inner membrane complex protein IMC34	IMC34	276.314	62.1125	11.8445	73.6424	80.0685	66.2178	33.2613	0.167063	0.582083	14.9533
TGME49_240630	inner membrane complex protein IMC35	IMC35	216.976	133.169	11.7161	56.2007	42.3984	46.5454	20.1969	5.23166	9.97295	24.2445
TGME49_297870	inner membrane complex protein IMC36	IMC36	113.433	41.2928	5.62142	26.4943	23.7821	21.1867	13.6399	1.84522	7.31245	3.53438
TGME49_235690	inner membrane complex protein IMC37	IMC37	626.564	122.236	22.7502	171.467	172.103	136.38	93.8363	278.239	336.711	64.3849
TGME49_293360	inner membrane complex protein IMC38	IMC38	2339.05	1789.1	68.2585	413.023	419.319	318.804	146.331	3.21491	2.59007	1318.4
TGME49_255420	inner membrane complex protein IMC39	IMC39	224.658	378.43	24.941	136.638	147.924	148.921	55.8293	14.156	7.73528	316.83
TGME49_269960	inner membrane complex protein IMC40	IMC40	36.4759	13.0596	3.37801	12.6641	15.0156	14.2439	13.5236	4.57552	3.35528	14.2274
TGME49_225560	inner membrane complex protein IMC41	IMC41	390.967	168.941	0.185259	0.390659	0.507262	0.737448	0.987071	3.24891	2.41028	151.878
TGME49_312100	inner membrane complex protein IMC42	IMC42	58.0856	12.4043	2.20424	14.3698	17.5629	12.2116	7.63046	0.0678831	0.269394	0.458854
TGME49_238895	inner membrane complex protein IMC43	IMC43	70.875	31.6208	3.09973	13.2586	13.4693	12.6074	8.19656	1.92065	9.31537	3.66127
TGME49_297120	inner membrane complex protein IMC44	IMC44	198.764	38.8692	9.25607	36.3187	35.9957	34.5709	33.7825	164.865	113.18	13.0622
TGME49_233710	inorganic anion transporter, sulfate permease (SulP) family protein	N/A	42.3648	13.5436	9.17824	20.1542	25.7342	24.4828	27.9248	13.3591	11.0107	8.08559
TGME49_280500	inorganic anion transporter, sulfate permease (SulP) family protein	N/A	1.92716	5.59038	2.67026	19.1129	34.2459	47.4763	221.357	934.757	911.032	41.6023
TGME49_287230	inorganic anion transporter, sulfate permease (SulP) family protein	N/A	23.3143	11.1849	10.4517	26.2419	28.6364	30.2963	30.5499	0.0399246	0.0169157	1.41767
TGME49_297650	inorganic phosphate transporter PIT	PIT	193.984	76.5835	24.1794	60.2227	60.1056	54.7986	22.6396	3.65008	3.73124	14.7381
TGME49_202300	inosine triphosphate pyrophosphatase, putative	N/A	38.7574	74.4024	38.6675	81.4535	63.9393	81.1924	33.9011	1.83573	22.6001	93.7872
TGME49_233110	inosine-5'-monophosphate dehydrogenase	IMPDH	209.478	173.88	53.4028	165.04	171.804	140.396	79.9981	1.54131	2.70391	120.509
TGME49_208070	inositol polyphosphate kinase	N/A	17.2485	5.54429	3.39617	7.82963	10.8857	11.5995	12.21	2.34031	0.556343	2.30666
TGME49_268920	inositol polyphosphate kinase	N/A	46.3416	23.8437	26.4948	62.2614	62.1025	65.142	52.1839	0.5508	0.396762	124.664
TGME49_269060	inositol polyphosphate kinase, putative	N/A	9.02991	5.65234	1.91892	4.93662	7.30537	6.17263	4.6933	0.36608	0.266763	18.8788
TGME49_222970	inositol(myo)-1(or 4)-monophosphatase 2, putative	N/A	84.0058	184.501	23.7482	64.8347	64.4491	86.6712	50.4522	34.8086	24.643	333.672
TGME49_309850	insulin-degrading enzyme	N/A	54.7391	60.1332	12.307	33.246	31.0895	41.7484	23.3794	3.05988	2.86743	48.7175
TGME49_244490	insulysin, putative	N/A	6.91962	5.82835	2.07059	4.39569	5.07011	6.78987	13.2391	11.6059	8.82511	9.89935
TGME49_205350	integral membrane protein, GNS1/SUR4 family protein, putative	N/A	378.025	100.275	52.4262	117.959	103.073	133.971	110.973	127.2	181.386	153.161
TGME49_205490	integral membrane protein, putative	N/A	251.476	121.325	9.52361	36.8883	48.7238	38.3334	16.645	0.00486793	0.648251	170.448
TGME49_310870	integral membrane protein, putative	N/A	64.2232	28.3327	34.0759	70.8417	68.8506	84.8857	68.6514	2.77002	1.8109	5.87936
TGME49_239300	intraconoidal microtubule-associated protein ICMAP1	ICMAP1	20.8089	6.57392	1.56394	6.41717	10.0502	6.91507	4.41268	1.52997	1.61809	8.1749
TGME49_224700	intraconoidal microtubule-associated protein ICMAP2	ICMAP2	43.3588	19.9399	1.3507	5.64776	6.8914	5.37811	2.71939	0.46044	1.01973	36.9167
TGME49_500200	intraconoidal microtubule-associated protein ICMAP3	ICMAP3	16.7143	21.9351	0.498585	1.94226	2.57282	2.21388	1.04386	0.193327	1.17805	31.7502
TGME49_256788	intraflagellar transport 52 (Protein NGD5) family protein	N/A	0.24564	1.51197	1.74135	12.4279	15.4116	25.5685	38.8585	35.4924	27.4701	2.71958
TGME49_253500	intraflagellar transport 57-like protein	N/A	0	0	2.69632	17.8208	26.3219	39.9124	64.5982	1.07838	0.994842	8.06087
TGME49_293890	intraflagellar transport 80 family protein	N/A	0	0.10678	1.35353	10.1495	17.5737	24.6516	43.0067	1.96959	0.974032	0.780243
TGME49_288050	intraflagellar transport protein 172, putative	N/A	2.61202	4.5907	0.229068	3.39012	8.12021	10.7433	22.0819	0.755334	1.18896	1.15434
TGME49_500197	intraflagellar transport protein 20, putative	N/A	1.22855	12.0424	2.38765	11.4935	31.6497	49.9812	85.5962	1.20315	0.345024	2.33462
TGME49_249365	intraflagellar transport protein 46, putative	IFT46	0.0475855	8.36085	1.44509	17.8406	20.2815	25.0015	40.7143	0.542081	0.419359	2.75916
TGME49_500267	intraflagellar transport protein IFT140, putative	N/A	0.810863	1.41668	1.41092	11.2827	16.6906	22.7037	38.711	11.6069	5.42603	5.9769
TGME49_305570	intraflagellar transport protein IFT81	IFT81	0.0270666	0	1.79041	10.259	15.3803	19.2548	31.9938	7.14828	12.6205	1.09095
TGME49_500246	intraflagellar transport protein IFT88, putative	N/A	4.06753	0.623795	0.306659	2.03907	6.858	7.3555	19.2641	0.0941457	0.108731	1.94469
TGME49_238995	ion channel protein	N/A	19.8722	8.45939	1.35154	3.16911	3.53347	3.75711	2.18234	0.0792037	0.502903	0.340415
TGME49_273380	ion channel protein	N/A	9.99765	3.20058	3.03321	7.07989	8.13718	6.80907	5.01404	0.00820202	0.00228444	3.41959
TGME49_500234	IQ calmodulin domain-containing protein	N/A	0.292243	0.766695	1.10122	8.63805	18.3807	27.7029	49.292	0.717591	0.58275	0.543948
TGME49_262120	IQ calmodulin-binding motif domain-containing protein	N/A	84.6663	28.3407	18.2237	46.7774	55.5462	48.5076	28.9972	3.97984	2.05022	114.899
TGME49_500392	IQ calmodulin-binding motif domain-containing protein	N/A	1.77041	0.642878	0.214033	1.00969	2.69084	5.4223	8.90886	0.0109129	0.00291704	0.0552254
TGME49_500286	IQ calmodulin-binding protein, putative	N/A	0.141109	0.590869	0.75043	8.66835	14.9027	22.3423	41.4855	12.234	3.81071	3.41294
TGME49_262810	iron donor protein CyaY protein	N/A	31.5797	26.131	10.7078	28.5933	27.7577	29.6532	35.932	56.1494	19.3886	77.8405
TGME49_242580	iron only hydrogenase large subunit, c-terminal domain-containing protein	N/A	13.429	21.4486	5.49144	12.7989	11.9608	14.6926	18.0662	60.2434	42.6861	103.086
TGME49_237560	iron-sulfur cluster assembly protein ISU1	ISU1	494.484	530.817	81.0804	202.287	207.086	211.914	251.052	246.26	209.417	633.129
TGME49_225800	iron-sulfur cluster assembly protein SufC	SUFC	62.6199	26.1579	14.3506	27.0521	29.9714	32.9251	24.0478	6.67857	5.53771	33.9279
TGME49_273445	iron-sulfur cluster assembly protein SufD	SUFD	18.7889	4.74979	4.17391	7.77917	9.89043	10.0513	9.48989	1.23108	0.482945	6.11353
TGME49_213810	iron-sulfur cluster protein ISCA	ISCA	57.4921	10.5519	5.37269	18.1788	28.7338	23.8013	37.7059	18.8359	8.2499	37.257
TGME49_266760	isocitrate dehydrogenase 1	ICDH1	161.751	134.661	158.808	477.853	513.32	674.398	1141.4	45.8518	26.3287	3.71348
TGME49_313140	isocitrate dehydrogenase 2	ICDH2	252.786	106.155	123.509	285.124	243.675	258.139	186.079	25.7599	13.7813	82.4188
TGME49_207640	isoleucyl-tRNA synthetase family protein	N/A	91.1663	46.3458	26.3096	50.8255	53.0479	55.0811	32.4242	0.0997891	0.0621877	30.0833
TGME49_277030	isoleucyl-tRNA synthetase, putative	N/A	54.5479	14.4104	4.54886	9.7238	11.9405	10.4324	9.05745	0.016317	0.0145255	11.5386
TGME49_306470	isoprenylcysteine carboxyl methyltransferase (icmt) family protein	N/A	67.2347	29.0279	11.7786	24.8467	23.7051	30.0058	27.6856	11.285	8.73575	20.7429
TGME49_205430	isovaleryl-CoA dehydrogenase	N/A	10.6365	46.0081	0.203961	1.1879	1.46159	3.58053	8.26447	67.413	46.0907	30.9055
TGME49_227560	IWS1 transcription factor, putative	N/A	88.7388	42.5504	24.7399	59.8982	49.6476	61.0405	49.0316	10.4011	7.2025	103.949
TGME49_226840	JmjC domain-containing protein	N/A	35.3514	19.8658	8.41936	20.0306	21.5446	20.7136	25.9607	29.5933	17.5432	39.079
TGME49_259210	jmjC domain-containing protein C2orf60	C2ORF60	31.9963	29.9935	8.91928	19.5093	19.4505	22.3014	10.5705	8.96729	2.86446	23.9072
TGME49_229650	josephin protein	N/A	143.482	37.0725	11.11	34.0227	41.2748	41.0127	48.7265	24.8828	16.7319	11.5239
TGME49_241010	K+ channel tetramerisation domain-containing protein	N/A	90.2142	67.0398	8.45585	29.6544	41.9848	51.3584	100.111	626.646	525.461	85.2428
TGME49_272600	K13 complex-associated alpha-ear containing protein KAE	KAE	27.1785	14.7337	5.40842	13.321	17.0792	17.2502	21.789	8.74247	3.47173	19.6359
TGME49_244590	katanin-like family protein	N/A	1.16778	3.09756	1.51948	10.4607	12.7737	14.1878	25.1378	12.1013	9.38889	36.0873
TGME49_224080	Kazal-type serine protease inhibitor domain-containing protein	N/A	0.281436	0.0691082	1.75864	5.05868	8.70193	11.6104	25.7112	46.3648	38.3845	8.95163
TGME49_259890	Kazal-type serine protease inhibitor domain-containing protein	N/A	0.311673	0.108152	100.752	415.032	544.827	658.405	1592.93	8.02659	6.13588	2.87575
TGME49_266600	Kazal-type serine protease inhibitor domain-containing protein	N/A	2.15529	201.169	95.1842	588.741	637.71	512.798	201.847	5.84109	45.6284	15.9484
TGME49_266610	Kazal-type serine protease inhibitor domain-containing protein	N/A	4.18536	7.48916	55.1153	161.895	257.931	231.945	479.708	21.6733	19.454	30.0569
TGME49_283470	Kazal-type serine protease inhibitor domain-containing protein	N/A	0.0565795	0	6.00038	51.5108	93.7125	128.5	282.499	2.52792	2.6732	0.435666
TGME49_294040	KDEL endoplasmic reticulum proteinretention receptor 2 (KDELR2), putative	N/A	70.5986	31.5161	12.9724	34.8489	45.776	54.2473	85.4843	187.144	135.111	43.1449
TGME49_262150	kelch protein K13	Kelch13	54.4353	14.2769	15.1331	37.9605	45.1471	45.7484	57.8386	2.67997	1.0649	4.56464
TGME49_500136	kelch repeat protein	N/A	14.8286	18.8011	5.40986	28.7677	40.7707	46.6165	53.4712	0.207845	0.207247	0.382115
TGME49_286240	kelch repeat protein, putative	N/A	134.028	28.9247	7.69332	29.0999	35.0067	30.5704	23.0679	0.183064	0.9821	51.5787
TGME49_203810	kelch repeat-containing protein	N/A	140.907	176.097	22.8034	69.539	88.0373	102.584	118.096	181.19	257.799	283.645
TGME49_229000	kelch repeat-containing protein	N/A	180.51	168.042	13.5979	54.8941	62.2607	68.0356	30.6733	11.4274	5.9723	305.02
TGME49_229290	kelch repeat-containing protein	N/A	17.0898	5.76438	9.90985	24.1951	21.3552	21.9325	13.6211	1.13139	0.613996	0.266398
TGME49_234490	kelch repeat-containing protein	N/A	33.5814	22.8868	15.7342	37.8841	36.6559	40.0102	19.3325	13.8346	12.8793	17.4046
TGME49_264940	kelch repeat-containing protein	N/A	47.2222	25.2034	5.82697	14.3595	16.735	17.4045	8.98118	0.165766	0.0504235	5.08885
TGME49_272030	kelch repeat-containing protein	N/A	48.2057	12.7609	9.0503	26.9301	29.569	32.7334	34.3712	2.74421	1.09382	48.0157
TGME49_321420	kelch repeat-containing protein	N/A	49.7092	35.3013	3.20762	15.258	18.8	16.7774	10.63	15.5729	10.9355	96.1779
TGME49_257050	ketopantoate hydroxymethyltransferase - ketopantoate reductase	KPHMT-KPR	56.1783	41.5372	5.81684	22.8445	26.4715	25.4696	10.8156	0.126592	0.0791302	81.7861
TGME49_209210	KH domain-containing protein	N/A	38.5243	9.64381	10.2208	30.3015	40.0191	34.338	36.9085	29.453	15.9729	28.3462
TGME49_212980	KH domain-containing protein	N/A	330.463	118.62	9.59353	60.4134	65.3832	54.2949	28.5128	5.29472	9.67902	325.441
TGME49_237550	KH domain-containing protein	N/A	21.8172	17.0738	9.17119	31.8395	38.8048	37.9662	13.7316	11.1215	10.8217	10.9914
TGME49_241170	KH domain-containing protein	N/A	52.7402	17.3046	17.6107	45.6842	49.6454	42.0656	22.4685	0.697724	0.565982	31.4241
TGME49_271250	KH domain-containing protein	N/A	45.7741	80.3768	20.313	39.9159	34.0127	49.171	37.4127	14.9794	11.2409	91.8707
TGME49_320080	KH domain-containing protein	N/A	72.3862	21.9216	1.37891	4.54028	8.2638	10.0882	35.1241	14.4852	9.58472	6.49399
TGME49_305090	kinase binding protein cgi-121 protein	N/A	81.8569	117.665	41.0236	97.7119	81.7587	107.574	56.1997	0.584927	0.12437	84.3088
TGME49_305030	kinase, pfkB family protein	N/A	23.8678	32.5428	30.4019	65.4466	66.9545	79.4647	90.1938	2.03537	1.41828	193.803
TGME49_321700	Kinase-like domain-containing protein [Source:UniProtKB/TrEMBL;Acc:S8F8L7]	N/A	0	148.375	0	0	0	0	0.0285191	0.350398	1.96866	1.05934
TGME49_321710	Kinase-like domain-containing protein [Source:UniProtKB/TrEMBL;Acc:S8FBM1]	N/A	4.76886	31.9035	0	0	0	0	0	0.211846	4.93353	15.3414
TGME49_267370	kinesin A	N/A	20.4154	7.57857	2.21885	7.5674	7.64578	8.1693	4.90289	0.453017	0.744551	1.55776
TGME49_273650	kinesin B	N/A	3.78664	10.0686	0.975673	5.83853	7.71733	4.74837	4.18604	0	0.185466	0.772236
TGME49_273560	kinesin heavy chain, putative	N/A	77.5079	43.1664	6.67339	25.1521	30.5722	29.4406	13.0609	1.78071	1.8338	77.8438
TGME49_201230	kinesin motor domain-containing protein	N/A	18.8026	3.40148	2.62995	10.9613	12.1214	11.537	9.36863	1.44378	0.665765	1.0893
TGME49_207665	kinesin motor domain-containing protein	N/A	15.8419	2.33397	0.599993	9.29011	12.7905	16.7539	28.3815	2.25941	1.33874	0.640741
TGME49_224880	kinesin motor domain-containing protein	N/A	45.0896	19.4017	2.19974	10.1503	11.0347	9.41646	4.826	0.144455	0.541377	2.37747
TGME49_230020	kinesin motor domain-containing protein	N/A	0.0412459	0	1.13808	4.24259	14.3223	18.5999	47.5184	6.99332	11.9081	9.94504
TGME49_249020	kinesin motor domain-containing protein	N/A	28.729	9.6223	4.61472	13.876	14.1214	15.8023	17.8964	22.5546	16.7885	3.5528
TGME49_270210	kinesin motor domain-containing protein	N/A	0.217083	0.19847	0.40209	2.56117	6.9491	8.8809	19.8797	2.87838	2.16082	1.00045
TGME49_274020	kinesin motor domain-containing protein	N/A	0.175547	0.183769	0.49092	4.523	15.1148	16.9621	45.5191	1.81407	1.39574	1.48735
TGME49_297110	kinesin motor domain-containing protein	N/A	21.9934	9.50929	4.21504	11.7582	15.3155	19.5247	64.7931	172.979	74.827	12.1716
TGME49_319710	kinesin motor domain-containing protein	N/A	30.4605	7.84121	3.40771	11.9207	13.0222	12.0332	12.904	0.694015	0.165634	0.184132
TGME49_206570	kinesin, putative	N/A	0.570913	9.50701	0.621946	8.2623	13.1329	23.235	83.3874	304.141	239.853	25.0754
TGME49_286660	kinesin, putative	N/A	0.0820758	0.23286	3.57709	9.56557	24.5232	55.9025	86.2202	2.00617	2.19389	2.60462
TGME49_253110	kinesin-8, putative	N/A	0.0115109	0.0864325	0.138798	4.27956	11.9405	16.0392	34.6498	4.77569	7.24353	9.15716
TGME49_230135	Kinesin-associated protein	N/A	0.215757	0.495353	1.40159	8.68934	11.7028	17.9291	27.2341	0.723429	0.345419	0.566651
TGME49_500009	kinesin-like protein	N/A	0.905371	2.29958	0.658788	4.68883	10.1511	17.0416	68.3284	225.603	137.978	6.48087
TGME49_287160	kinesin-like protein KIF24, putative	KIF24	85.0879	18.5214	6.19138	20.1001	24.9714	22.334	38.6839	67.417	38.7507	1.29186
TGME49_500080	kinesin-like protein KIN14, putative	N/A	2.49021	9.48331	4.4442	26.4548	41.7132	52.5255	91.9857	19.0692	18.0263	31.9228
TGME49_211910	kinesin-related protein 3A, putative	N/A	1.88424	11.2514	0.330422	3.20204	8.1468	10.8841	22.981	5.38605	8.51996	2.18745
TGME49_260420	kinetochore protein NDC80	NDC80	80.3637	28.0548	14.0259	34.9838	34.1669	35.9602	36.8609	11.1596	3.45214	4.24329
TGME49_309380	kinetochore protein NUF2	NUF2	81.7855	22.6501	15.9423	33.1959	33.1201	42.2316	41.2709	12.1689	4.93679	9.15245
TGME49_212800	kinetochore protein SPC24, putative	SPC24	49.0574	18.5346	13.1548	33.1078	35.5271	40.4279	47.851	10.2197	4.12786	13.8742
TGME49_232430	kinetochore protein SPC25, putative	SPC25	80.4883	89.6968	26.0022	64.2166	58.3672	75.6399	81.6205	113.629	104.707	196.533
TGME49_280390	kinetochore protein STU2, putative	STU2	18.6321	6.35599	3.95428	8.41173	9.3701	10.3873	11.6304	7.79759	4.74123	5.01113
TGME49_233000	KOW motif domain-containing protein	SPT5	48.714	21.8564	17.9507	42.3237	41.243	44.4721	35.5013	26.1025	10.637	43.4506
TGME49_210600	KRUF family protein	N/A	1.7115	42.2568	0.655673	1.46887	2.17224	0.455307	1.29921	0.0723597	0.209964	0.832747
TGME49_250950	KRUF family protein	N/A	55.4291	1.99022	0.0589166	0.137382	0.0694694	0.0541701	0.0415262	0.071197	0.263058	32.0978
TGME49_250955	KRUF family protein	N/A	89.4963	9.03207	0.142507	0.232593	0.139313	0.0987579	0.102425	0.0556002	0.150257	28.2314
TGME49_252065	KRUF family protein	N/A	10.9992	84.9356	4.62719	13.3376	17.4553	13.7994	10.169	27.7363	49.2218	16.0631
TGME49_252070	KRUF family protein	N/A	17.4637	89.0761	18.8754	33.6954	37.6804	43.75	26.0523	2.85629	4.82656	15.2182
TGME49_252190	KRUF family protein	N/A	54.0379	90.9518	0.43517	1.78533	1.32544	1.00771	1.01148	0.0327554	0.297882	24.1553
TGME49_292375	KRUF family protein	N/A	75.9745	115.705	2.59649	3.00058	5.2919	1.60373	2.50737	9.93666	12.7657	0.361545
TGME49_292390	KRUF family protein	N/A	0.790598	24.322	0.0458351	0.194057	0.519569	0.0398339	0.0900459	0.0514484	0.33437	0.492033
TGME49_295935	KRUF family protein	N/A	64.8458	65.0441	0.043543	0.0735154	0.123956	0.160147	0.329685	0.011238	0.0601947	1.00716
TGME49_323000	KRUF family protein	N/A	7.26919	0.275235	0	0	0.159448	0.001563	0	0	0.020448	1.33974
TGME49_323020	KRUF family protein	N/A	4.45862	3.19349	0	0	0.0481837	0	0.0649926	0	0	0.111917
TGME49_500174	KRUF family protein	N/A	96.3743	6.56961	0	0.0744733	0.190512	0.0608084	0.107155	0.0407342	0.210848	44.3198
TGME49_500296	KRUF family protein	N/A	135.391	135.469	0.166767	0.0518796	0.355102	0.168486	0.252617	18.4577	26.1741	1.03097
TGME49_244580	L1P family of ribosomal protein	N/A	10.1298	13.1472	4.35209	11.7547	9.67204	10.7613	5.47241	9.01885	7.88084	1.35883
TGME49_252270	L1P family of ribosomal protein	N/A	28.8609	12.6994	8.58183	23.5735	24.893	28.0222	26.6222	5.44161	4.6592	27.0387
TGME49_232350	lactate dehydrogenase LDH1	LDH1	1376.95	214.287	1061.73	3045.71	3082.64	2527.57	2361.57	1156.31	1237.33	1846.05
TGME49_291040	lactate dehydrogenase LDH2	LDH2	387.612	5437.37	0.67802	0.279969	0.0785937	0.132911	0.193244	1.42214	1.43267	0.322761
TGME49_271810	lanp, putative	N/A	313.228	95.8393	87.572	189.462	184.681	216.599	229.273	92.6959	53.567	80.9811
TGME49_213730	lanthionine synthetase C family protein	N/A	84.8605	88.0101	11.7764	32.0209	35.6287	41.3697	65.8306	140.181	59.8215	563.381
TGME49_246000	large subunit ribosomal protein IMG2	N/A	28.6606	10.092	13.6371	26.6348	25.0583	31.9638	20.2445	6.64514	3.67152	15.0155
TGME49_265820	Las1 family protein	N/A	15.6965	9.17005	6.0117	12.9598	16.7579	16.9788	13.0709	2.66369	0.934957	2.84832
TGME49_288740	L-asparaginase, putative	N/A	40.1066	26.5894	18.9761	42.7442	52.3602	48.4966	52.9541	0.0980122	0.871661	1.1304
TGME49_265180	lasso maintenance factor LMF1	LMF1	42.5839	24.1611	21.2953	43.8028	45.0014	56.8584	42.4697	26.915	15.5155	10.2619
TGME49_205662	LCCL domain-containing protein	N/A	2.08745	1.67176	0.276893	0.611652	2.41057	3.3451	6.32028	99.6986	196.219	3.01907
TGME49_258400	LCCL-related protein CCp5A	CCp5A	0.0998718	1.72295	0.152406	0.448381	0.404902	0.869449	0.291642	956.685	1563.63	24.6109
TGME49_276850	LEA domain-containing protein LEA850	N/A	0.136695	1.36855	0.319639	0.394251	1.07599	1.87885	2.99537	28.0512	251.388	3306.12
TGME49_276860	LEA domain-containing protein LEA860	N/A	0.0909376	1.83696	0.314826	1.11704	3.15319	6.12389	10.6675	4.92679	7.80877	1090.21
TGME49_276870	LEA domain-containing protein LEA870	N/A	0.477	0.734006	0	0.145072	0.668119	1.09118	3.53577	52.8418	32.3285	774.506
TGME49_276880	LEA domain-containing protein LEA880	N/A	0.0747268	1.12221	0	0.843955	0.150061	0.596219	0.450483	15.9088	167.005	3964.55
TGME49_258950	lectin family protein	N/A	140.369	45.8113	11.4365	34.0557	43.489	53.7792	121.842	7.53327	3.747	36.8476
TGME49_288400	LETM1 family protein	N/A	35.644	17.0589	13.5048	30.5485	35.6248	30.8124	28.3361	41.7396	20.8269	12.2516
TGME49_237570	leucine carboxyl methyltransferase	N/A	125.521	88.0736	31.27	67.7323	60.0619	70.8816	46.3976	37.2476	36.3973	75.4179
TGME49_203180	leucine rich repeat-containing protein	N/A	10.7994	5.95009	1.08443	3.36505	4.44933	5.40404	6.98831	4.00191	1.47118	1.8685
TGME49_213360	leucine rich repeat-containing protein	N/A	0	0	0.857966	1.92863	5.51778	6.39169	19.0088	0.310551	0.459308	0.187244
TGME49_216965	leucine rich repeat-containing protein	N/A	0.123309	0.238656	1.11853	4.75994	14.2415	26.1154	45.9486	14.7252	3.69967	5.08116
TGME49_220230	leucine rich repeat-containing protein	N/A	18.0348	6.9195	4.6827	13.3919	16.1363	15.7898	14.0231	2.04963	0.551938	15.6504
TGME49_225955	leucine rich repeat-containing protein	N/A	0	0	0.6355	3.78709	9.41866	12.559	24.9908	0.249467	0.671019	0.141099
TGME49_248240	leucine rich repeat-containing protein	N/A	0.887078	4.45238	0.657596	5.21992	9.93486	12.0662	25.0777	0.493996	0.147564	5.48439
TGME49_248970	leucine rich repeat-containing protein	N/A	0	0	2.02354	16.8476	20.8368	30.8932	47.7388	29.5795	33.8194	0.702685
TGME49_249980	leucine rich repeat-containing protein	N/A	0.61805	10.6074	1.83521	9.51136	21.4449	35.1895	82.8182	213.646	219.513	13.6694
TGME49_251940	leucine rich repeat-containing protein	N/A	1.27076	8.90714	3.19113	20.4944	28.5776	50.9111	80.7346	0.370317	0.294494	0.0535357
TGME49_260480	leucine rich repeat-containing protein	N/A	7.36862	14.9532	1.59455	8.04896	14.0807	15.1898	24.5123	1.53076	2.63015	6.25098
TGME49_262530	leucine rich repeat-containing protein	N/A	65.1543	29.4961	9.41757	24.6989	32.2343	38.4143	46.9708	72.0362	51.2692	84.9894
TGME49_262800	leucine rich repeat-containing protein	N/A	0.129295	2.04524	1.45561	6.46703	14.2669	36.1605	49.4311	0.0974173	0.148463	1.44527
TGME49_269270	leucine rich repeat-containing protein	N/A	0.0849441	7.0486	0.482799	3.57354	8.41148	11.3597	21.5742	39.6019	22.7687	2.01908
TGME49_271285	leucine rich repeat-containing protein	N/A	0.239886	1.02088	1.00374	4.50837	10.5178	14.8941	25.1868	0.247786	0.151109	0.585898
TGME49_283860	leucine rich repeat-containing protein	N/A	39.8336	23.9294	3.52461	8.56725	9.05866	9.25061	5.26837	1.82135	16.5937	27.3623
TGME49_294930	leucine rich repeat-containing protein	N/A	43.0317	24.9767	15.7632	36.3387	32.1253	38.3952	33.1332	40.2118	21.2109	28.1161
TGME49_311650	leucine rich repeat-containing protein	N/A	20.9369	12.531	4.40066	10.4688	17.3467	19.2745	40.0352	29.6429	14.2771	7.91491
TGME49_313370	leucine rich repeat-containing protein	N/A	42.5972	17.2357	11.8079	26.0885	32.0722	35.4075	34.6721	66.931	39.5198	16.896
TGME49_316420	leucine rich repeat-containing protein	N/A	0.0941275	0	1.1188	11.1586	23.1803	35.5817	54.6807	0	0.103648	0
TGME49_500210	leucine rich repeat-containing protein	N/A	1.44325	6.59908	1.90525	15.0655	18.0668	28.1381	40.0884	0.28653	0.21517	68.5383
TGME49_298600	leucine zipper-like transcriptional regulator	N/A	66.7121	32.6559	8.85598	20.9371	28.7892	29.157	52.4366	60.2581	76.9508	97.775
TGME49_500091	leucine-rich repeat containing protein	N/A	0.411484	12.47	2.29488	12.333	13.5254	25.6268	34.9416	3.66208	2.0623	27.1572
TGME49_267550	leucine-rich repeat protein LRR1	LRR1	76.641	41.7651	21.6319	51.3215	48.2324	60.3759	57.0763	11.4239	5.01518	34.0029
TGME49_209830	leucine-rich repeat-containing protein LRRC45, putative	LLRC45	8.49932	1.82724	0.610093	2.126	4.23045	4.6457	10.5135	4.43984	1.75935	21.8992
TGME49_290670	leucyl aminopeptidase LAP	LAP	560.707	350.993	166.341	492.921	566.319	669.349	1466.45	4230.88	2804.14	297.626
TGME49_292080	leucyl-tRNA synthetase	N/A	129.661	27.224	32.0423	74.6755	73.0511	65.6943	44.4126	0.833842	0.23081	17.3271
TGME49_266730	leucyl-tRNA synthetase (LeuRS2)	N/A	26.7454	30.5877	14.5859	33.0405	28.6255	38.9399	44.7543	92.7533	93.8285	25.2922
TGME49_254330	lipase	N/A	1.67703	30.1838	7.45029	27.3036	29.8852	28.3164	13.7768	0.170006	1.08019	4.20615
TGME49_262400	lipase	N/A	130.123	49.8812	11.0097	27.2523	32.7762	28.3682	28.0712	0.157764	0.0710457	670.849
TGME49_269300	lipase	N/A	1.24133	12.2194	23.5192	49.7384	42.1543	43.2835	24.8743	0	0.0349228	5.45017
TGME49_277950	lipase	N/A	6.75837	1.18174	12.1454	28.4436	41.7445	51.0198	87.9665	96.28	92.6559	3.1502
TGME49_222410	lipase maturation factor, putative	N/A	85.3925	41.9678	22.3664	42.6196	44.2216	51.4946	38.3306	0.347342	0.18052	0.770085
TGME49_271820	lipoate-protein ligase 1, putative	N/A	68.3873	28.3935	20.7653	48.6168	49.9198	49.712	34.9647	16.5728	12.3152	39.1558
TGME49_294902	lipoate-protein ligase 2, putative	N/A	15.2387	7.93158	6.15464	12.2272	13.018	14.6877	8.11073	0.475954	0.0700102	0.10637
TGME49_500171	lipocalin, putative	N/A	98.324	114.443	5.80852	41.3323	57.1549	130.103	390.159	2711.65	1268.86	686.445
TGME49_226400	lipoic acid synthase LIPA	LIPA	55.6246	30.6385	20.8249	40.7089	38.0232	44.1091	30.2597	0.0897535	0.076121	33.9984
TGME49_315970	lipoxygenase-like enzyme LOXL1	LOXL1	5.95851	7.4448	37.6799	257.479	425.248	518.61	2012.89	10.3729	15.1209	3.33573
TGME49_315640	lipoyl(octanoyl) transferase	N/A	16.6407	17.518	5.31275	15.0673	14.177	15.6955	11.2908	0.239027	0.249885	26.4941
TGME49_500213	LisH domain-containing protein, putative	N/A	0.896685	0.379126	3.46574	32.6012	44.0392	68.4468	118.781	4.71291	13.5664	19.6279
TGME49_314900	LisH protein	N/A	87.1754	51.1837	4.77304	11.2988	18.4863	22.5141	50.1039	44.0966	25.4175	144.566
TGME49_315130	L-isoaspartyl protein carboxyl methyltransferase family protein	N/A	172.304	149.415	16.3987	53.0482	77.3973	85.8929	168.036	49.4432	47.5499	440.217
TGME49_246220	LITAF-like zinc finger protein, putative	N/A	101.733	56.1649	19.1972	42.5447	54.4041	60.4805	53.7736	69.1425	46.3459	32.9833
TGME49_310140	LMBR1 domain-containing protein	LMBD1	33.6531	12.8619	5.75896	13.4934	15.4574	17.1693	24.903	22.644	15.2363	11.1015
TGME49_308580	Lon protease family protein	N/A	28.2076	10.9501	13.6248	30.2828	28.8357	33.2085	27.7657	32.1449	27.9195	12.9527
TGME49_226520	LSM domain-containing protein	N/A	56.7411	111.191	37.4821	78.6445	57.0547	86.1081	32.2703	3.45427	3.81818	19.8475
TGME49_235440	LSM domain-containing protein	N/A	87.3965	160.854	29.0458	55.366	47.9739	58.4721	42.4394	22.659	17.6126	0.923011
TGME49_267350	LSM domain-containing protein	N/A	210.715	73.3983	168.832	332.187	262.526	372.464	209.979	3.15145	1.38159	66.4077
TGME49_278950	LSM domain-containing protein	N/A	72.862	27.6455	33.5695	75.9367	73.0323	84.5004	65.1743	14.2504	8.77119	28.1299
TGME49_300280	LSM domain-containing protein	N/A	284.593	89.4749	142.404	315.103	283.465	293.17	223.579	12.4456	5.18048	97.7108
TGME49_309740	LSM domain-containing protein	N/A	318.92	329.6	198.177	424.735	367.527	478.714	313.395	56.4206	35.7873	25.38
TGME49_232720	Lsm12, putative	N/A	195.712	130.46	56.1665	156.081	133.792	173.328	160.089	59.6591	70.7203	196.097
TGME49_231440	LsmAD domain-containing protein	N/A	71.6578	25.6863	11.7432	36.3949	44.7802	35.3164	31.6808	10.4254	3.05754	14.7178
TGME49_225250	LSU ribosomal protein L14P, putative	N/A	50.584	88.1692	42.599	96.4904	75.9781	103.212	58.5936	17.1761	12.2506	79.678
TGME49_211870	LSU ribosomal protein L18P, putative	N/A	33.5386	28.0448	19.2165	37.6159	29.8254	36.5659	16.4543	0.00445657	0.0307398	33.9076
TGME49_254400	LSU ribosomal protein L2P, putative	N/A	36.6531	14.3596	12.8397	27.4447	30.6439	30.8256	21.1088	0.0222485	0.00433588	4.97773
TGME49_272770	LTV1 domain-containing protein	N/A	42.9566	35.0678	25.9075	52.3078	52.3292	55.172	37.3706	11.1743	6.77771	22.601
TGME49_223668	LYAR-type C2HC zinc finger protein	N/A	33.984	75.2208	46.4203	113.346	90.0785	115.687	57.1566	4.15711	3.94625	119.887
TGME49_254800	LYR domain-containing protein	N/A	68.5313	99.879	58.5669	133.201	114.996	166.131	132.988	629.361	245.819	369.835
TGME49_257790	lysine deacetylase KDAC4	KDAC4	3.61396	1.31332	1.20131	2.1731	2.46539	1.96508	1.13248	0.0261757	0.0229108	0.00502257
TGME49_236570	lysine decarboxylase family protein	N/A	354.575	189.733	87.8316	222.679	207.057	255.736	269.868	494.348	481.643	97.9576
TGME49_266450	lysine decarboxylase family protein	N/A	75.3099	103.242	16.4455	46.3078	36.834	47.3399	20.2815	0.651879	0.317406	5.23473
TGME49_205710	lysine-tRNA ligase	N/A	137.584	76.6198	113.865	238.468	181.646	227.315	137.675	0.98913	0.565402	0.466404
TGME49_216990	LysM domain-containing protein	N/A	9.99104	5.72406	1.85361	6.20875	8.55437	9.09921	15.5254	38.0362	17.4878	11.7389
TGME49_311410	M phase phosphoprotein MPP10, putative	N/A	27.5163	29.1565	29.7388	54.1543	56.2988	67.8695	33.0936	10.637	7.0213	11.1755
TGME49_297970	M18 aspartyl aminopeptidase	AAP	76.6689	79.6484	33.2328	87.8193	77.1212	99.8659	122.292	335.476	265.055	45.755
TGME49_226660	m6A methyltransferase component VIRMA	VIRMA	17.7544	5.30369	4.07378	10.7481	15.0896	13.1501	11.1573	0.798322	0.330141	3.76768
TGME49_286750	MA3 domain-containing protein	N/A	113.683	92.4076	9.5548	53.9336	77.0632	132.41	405.213	256.384	120.136	64.2099
TGME49_229900	MACRO domain-containing protein	N/A	32.0119	13.6098	14.8137	32.8227	34.4496	39.0042	34.3566	0.811896	0.251888	19.6846
TGME49_240250	macro domain-containing protein	N/A	168.113	120.331	6.73367	10.7139	14.2415	17.7023	31.8608	104.466	69.6626	261.161
TGME49_315590	macro domain-containing protein	N/A	30.7249	21.0884	3.69909	13.5013	18.8294	20.2354	46.9523	221.2	147.686	22.8504
TGME49_290040	macrophage migration inhibitory factor	MIF	289.755	228.614	116.037	328.495	334.492	299.054	285.58	10.6827	6.42209	13.7067
TGME49_240450	Maf family protein	N/A	48.1635	28.8017	28.4216	54.3931	37.5282	48.2972	17.9959	0.763455	0.479953	0.313664
TGME49_270240	MAG1	MAG1	1996.67	4687.95	1.02695	1.58435	0.616956	0.263147	0.897377	0.0575014	0.339603	35.647
TGME49_223810	magnesium transporter, putative	N/A	23.5741	12.0451	0.885591	4.96805	6.25142	7.73964	16.4977	64.2388	57.5178	14.1917
TGME49_288820	magnesium transporter, putative	N/A	43.6187	39.1544	1.68934	5.8389	8.89657	11.2304	21.2624	90.754	60.364	96.7567
TGME49_311750	mago binding protein	N/A	20.0137	18.6258	13.3217	29.8832	30.4787	37.8533	20.2564	8.81484	2.97995	13.0543
TGME49_267420	mago nashi family protein 2, putative	N/A	343.467	539.432	151.589	410.174	309.803	447.135	307.984	417.639	194.753	257.073
TGME49_249950	Mak16 protein	N/A	30.3641	30.9053	27.0455	57.0115	46.6017	62.0027	25.1021	0.574527	0.307899	0.779241
TGME49_318430	malate dehydrogenase MDH	MDH	620.856	58.4505	149.351	394.868	460.198	447.367	631.686	21.558	12.7782	9.91289
TGME49_288500	malate:quinone oxidoreductase	MQO	180.677	82.7808	170.211	370.032	352.624	398.849	272.849	0.21444	0.128913	4.36413
TGME49_285940	male gamete fusion factor HAP2, putative	HAP2	0.201948	1.90823	1.30352	12.2608	19.5739	27.4513	45.5673	19.6885	15.7502	5.71444
TGME49_286440	malic enzyme	N/A	94.6657	85.5503	61.766	145.626	110.877	153.522	107.66	136.168	108.971	347.251
TGME49_253120	mandelonitrile lyase, putative	N/A	2.42329	3.89755	9.48255	39.8905	58.4047	69.5582	157.952	23.104	13.6178	20.6716
TGME49_242020	mannosyl-oligosaccharide glucosidase	N/A	38.0734	8.65407	6.79669	18.4684	18.0404	20.5935	15.2566	0.800061	0.244985	0.356132
TGME49_310100	mannosyltransferase (pig-m) protein	N/A	32.6473	4.74565	8.28951	20.0436	24.3814	19.8925	16.6086	0.158429	0.112548	0.286763
TGME49_321660	mannosyltransferase, putative	N/A	18.5159	29.1652	15.4224	30.2697	26.1576	35.7188	25.1295	27.3329	28.1256	4.22643
TGME49_229140	MaoC family domain-containing protein	N/A	19.1133	3.74385	3.59993	18.1028	23.7284	39.0418	100.113	528.49	415.86	234.184
TGME49_240560	MAPEG family protein	N/A	110.492	100.134	7.3322	31.3887	32.1316	31.4538	14.0228	14.7387	28.5923	259.472
TGME49_216650	mature soluble cytoskeleton protein MSC1A	MSC1A	366.398	269.05	51.8904	177.911	157.72	186.621	63.5332	4.60255	2.82803	499.741
TGME49_202390	mature soluble cytoskeleton protein MSC1B	MSC1B	107.319	20.631	11.0106	73.4549	90.5259	59.371	31.9679	0.287838	1.83412	13.0047
TGME49_252340	MBOAT domain-containing protein	N/A	67.3133	32.8048	14.6719	35.8049	37.1521	42.105	29.1378	12.3157	8.33608	50.3753
TGME49_208790	MC family transporter, putative	N/A	180.359	103.894	53.0642	129.745	132.347	175.868	180.882	1.9802	1.07736	87.6278
TGME49_249702	MC family transporter, putative	N/A	81.2649	49.7401	6.8051	26.6497	35.4364	48.2556	129.946	12.2671	6.47984	2.32503
TGME49_270450	MCM2/3/5 family protein	N/A	15.5368	288.9	3.3793	5.4428	6.39595	6.88298	7.15888	1.51266	0.351771	6.49689
TGME49_315600	MCM2/3/5 family protein	N/A	22.3525	9.65899	4.07853	8.50447	9.25092	9.60547	6.80037	0.173579	0.117055	19.0135
TGME49_500125	mechanosensitive ion channel MscS, putative	N/A	25.0368	15.0331	4.73125	14.5247	18.2222	14.8598	6.61638	0.00971546	0	6.26589
TGME49_284590	mediator complex subunit MED10	MED10	26.8097	9.98367	9.98189	23.2278	22.7501	23.2923	19.0237	4.85553	4.56477	21.8887
TGME49_254520	mediator complex subunit MED11	MED11	146.451	49.6439	45.5012	110.201	99.6844	106.284	105.581	88.4025	73.0798	9.56911
TGME49_229310	mediator complex subunit MED14	MED14	4.81735	0.948728	1.89454	4.37952	6.11755	5.64751	5.03103	0.741989	0.320257	0.810347
TGME49_246030	mediator complex subunit MED17	MED17	21.7593	13.4833	5.8654	13.1174	11.9713	13.0779	7.17798	0.920669	1.0738	2.53676
TGME49_208800	mediator complex subunit MED18	MED18	109.364	124.208	26.506	63.3785	57.3195	68.8953	69.1166	45.8856	31.5898	52.9187
TGME49_215930	mediator complex subunit MED21	MED21	25.9776	8.31062	13.5332	26.5003	30.4153	30.2668	25.7644	0.864107	0.261131	15.4568
TGME49_225970	mediator complex subunit MED31	MED31	17.1185	8.53091	7.97767	15.6659	16.4505	19.0014	29.9286	8.01113	3.46074	1.85788
TGME49_223580	mediator complex subunit MED4	MED4	26.5223	17.3039	8.38418	19.986	21.653	22.6753	25.6074	36.133	24.2364	14.1707
TGME49_316220	mediator complex subunit MED6	MED6	24.3027	6.2381	2.97861	17.9317	19.9856	14.7958	24.0943	2.30914	1.03871	85.1216
TGME49_306280	mediator complex subunit MED7	MED7	183.275	361.401	44.3037	97.7527	71.7722	103.985	47.0827	5.44024	3.73456	55.6011
TGME49_216920	mediator complex subunit MED8	MED8	60.632	54.5866	27.9836	66.6908	53.3553	73.6641	78.915	144.33	71.3652	114.495
TGME49_266660	mediator complex subunit MED9	MED9	5.29634	23.1972	1.77794	8.22095	18.8899	27.533	58.7327	12.1653	12.3358	1.16223
TGME49_201180	megakaryocyte stimulating factor MSF	MSF	12.0687	9.53795	186.545	419.648	486.537	507.934	312.813	1.27826	0.639745	0.598572
TGME49_212075	meiosis-specific nuclear structural protein 1, putative	N/A	0.0521619	0	1.83779	18.7161	48.3889	77.2065	139.602	142.687	186.012	3.48541
TGME49_216400	meiotic recombination protein DMC1 family protein	N/A	0.0711821	0	0.0686706	0.214211	0.0336911	0.48615	0.347516	1202.55	1117.47	26.6591
TGME49_259720	membrane inositol phospholipid binding protein	REMIND	29.6052	27.6744	8.68383	21.6161	22.3429	25.0886	28.0484	5.75601	1.55347	10.987
TGME49_310440	membrane occupation and recognition nexus protein MORN1	MORN1	166.801	34.9996	24.935	69.6675	86.7806	95.8046	148.576	21.0646	17.7515	20.3599
TGME49_292120	membrane occupation and recognition nexus protein MORN2	MORN2	84.761	40.2672	24.3749	66.2667	90.7605	91.467	146.067	3.0582	1.85982	53.9891
TGME49_245710	membrane occupation and recognition nexus protein MORN3	MORN3	120.932	49.8693	59.3268	133.945	158.953	178.895	325.789	14.1008	6.89677	64.0752
TGME49_205760	membrane protein	N/A	0.044254	0	0	0	0.120329	0.677497	0.0687644	1701.61	2676.53	49.3682
TGME49_319550	membrane protein C17G8.08c, putative	N/A	194.74	123.187	20.4458	42.2807	37.0296	45.0634	45.5322	24.2478	15.9062	47.0189
TGME49_259260	membrane protein FtsH1	N/A	338.278	181.353	46.4165	100.707	93.9304	106.691	72.7858	17.9183	17.4796	5.737
TGME49_270700	membrane protein MYR2	MYR2	91.5279	34.8169	0.363533	1.65767	2.04825	2.57846	3.48972	1.83952	1.5604	493.476
TGME49_237230	membrane protein MYR3	MYR3	881.608	351.338	1.09032	0.947388	0.729778	0.735078	0.576494	1.49386	2.3581	2152.94
TGME49_202290	membrane protein, putative	N/A	43.7589	61.2825	15.7937	33.8813	25.8248	38.8951	14.7986	1.5302	0.802658	5.02455
TGME49_218740	membrane protein, putative	N/A	142.453	38.1049	0.21522	0.255894	0.0896811	0.109517	0.153714	0.962764	4.28721	139.927
TGME49_241820	membrane protein, putative	N/A	400.102	278.076	63.5567	138.309	125.453	174.353	180.95	342.2	314.002	230.279
TGME49_247630	membrane protein, putative	N/A	13.0037	47.5796	11.4182	27.4904	21.0717	25.4189	11.4263	0.328327	0.230389	5.48153
TGME49_259590	membrane protein, putative	N/A	0	0	0.185189	0.263119	0.0890084	0.191381	0.0254478	773.67	1387.39	28.2599
TGME49_281950	membrane protein, putative	N/A	24.9979	24.8331	16.9865	32.4849	31.9157	42.4045	45.2489	120.787	84.7327	100.577
TGME49_310000	membrane protein, putative	N/A	103.898	46.7494	31.1174	74.5714	69.191	85.1846	77.0256	1.31196	1.21842	26.8563
TGME49_321340	membrane protein, putative	N/A	12.048	11.9055	4.38907	8.50115	9.16076	12.8414	12.9649	5.09278	1.97895	5.36541
TGME49_321580	membrane protein, putative	N/A	0.299931	0	0	0.132057	0	0.240531	0.0784106	754.969	1420.49	27.7448
TGME49_276990	membrane-associated progesterone-binding protein homolog MAPR	MAPR	80.6574	111.744	17.6036	40.1516	34.6264	62.3797	48.1111	193.483	236.606	356.549
TGME49_227840	Memo family protein	N/A	215.208	128.822	14.5363	32.4036	38.821	43.6089	76.8798	121.707	57.2902	148.489
TGME49_263240	MerC domain-containing protein	N/A	166.936	173.724	50.6757	147.792	156.862	183.96	328.459	56.0946	33.6815	18.076
TGME49_243280	Met-10+ like-protein	N/A	40.2432	18.9651	18.0932	40.4455	40.2833	41.6716	32.4845	31.9642	10.2844	39.0629
TGME49_206490	metacaspase MCA1	MCA1	36.7488	21.4115	11.903	28.8837	30.5857	29.3886	22.0179	0.504695	0.348428	1.92567
TGME49_278975	metacaspase MCA2	MCA2	43.3757	13.1606	3.53229	13.4421	17.0667	18.3211	44.1322	129.04	81.4029	3.48941
TGME49_243298	metacaspase MCA3, putative	MCA3	13.4841	5.12169	7.91326	12.99	14.4955	18.7021	16.6671	85.0435	77.809	4.54189
TGME49_225530	metal cation transporter, ZIP family protein	N/A	71.2037	35.7215	25.2461	56.8976	54.7417	60.8737	32.8606	0.0930902	0.218305	8.14297
TGME49_254080	metal cation transporter, ZIP family protein	N/A	184.636	175.329	6.38495	26.99	30.473	34.3394	12.3245	4.68523	4.43201	73.994
TGME49_261720	metal cation transporter, ZIP family protein	N/A	108.016	77.4089	44.6574	100.837	105.878	104.746	114.164	17.0324	7.70497	34.3668
TGME49_311060	metal-dependent phosphohydrolase HD domain-containing protein	N/A	10.1542	3.72624	3.31805	7.46261	9.61234	9.67949	11.0267	2.6641	0.667898	0.890227
TGME49_203340	metallo-beta-lactamase domain-containing protein	N/A	2.01835	6.91853	5.07609	58.7614	98.652	188.224	787.816	13.4677	4.79605	22.0827
TGME49_305640	metallo-beta-lactamase domain-containing protein	N/A	11.2222	3.96922	3.25652	8.82349	11.7648	10.2504	10.9589	4.1927	1.00546	5.45731
TGME49_257730	methionine aminopeptidase 1a	MAP1a	31.9904	16.4496	22.7648	50.8176	54.5563	57.7104	42.7114	3.36177	2.6828	7.00623
TGME49_248850	methionine aminopeptidase 1b	MAP1b	44.6208	9.95424	16.0618	36.3926	34.6474	34.6438	23.7109	0.934042	0.20028	0.580315
TGME49_211330	methionine aminopeptidase 1c	MAP1c	7.51654	4.57861	9.9404	16.3038	16.5272	16.4224	10.3724	0.738817	0.705742	1.40595
TGME49_305460	methionine aminopeptidase 2, putative	N/A	79.2962	121.079	21.3616	56.9486	53.2067	53.823	49.3921	26.8779	13.8456	118.228
TGME49_289300	methionyl-tRNA synthetase	N/A	82.1022	48.9269	30.8905	58.327	66.3473	68.7815	57.2531	34.2015	21.2185	8.54197
TGME49_202360	methylase, putative	N/A	13.7127	8.4153	9.26214	17.8804	17.8161	19.2627	9.39687	0.0202509	0.00435481	0.985803
TGME49_311370	methylmalonate-semialdehyde dehydrogenase [acylating], putative	N/A	9.13879	165.206	15.8381	88.9544	138.258	186.755	532.096	112.888	48.678	248.77
TGME49_260610	methyltransferase	N/A	31.3699	32.7292	20.7811	47.8043	45.0185	57.3233	34.2351	5.39351	4.08597	22.0635
TGME49_301000	methyltransferase	N/A	2.14273	10.4581	4.18335	7.31747	7.78801	8.22503	6.20969	0.071989	0.0752226	8.6722
TGME49_216560	methyltransferase domain-containing protein	N/A	37.4854	32.1328	12.7625	30.5675	29.9613	34.2138	19.5697	1.25886	0.34159	3.17375
TGME49_247590	methyltransferase domain-containing protein	N/A	22.5637	10.3399	4.97797	10.5624	12.5249	18.6963	45.1824	169.988	172.255	37.2974
TGME49_247920	methyltransferase domain-containing protein	N/A	71.3301	73.4872	21.7814	52.6736	46.642	55.9808	37.4205	133.471	84.1989	103.595
TGME49_248960	methyltransferase domain-containing protein	N/A	76.3295	60.053	24.9086	65.5493	62.6097	62.5489	41.5326	13.6656	6.82674	8.58833
TGME49_255670	methyltransferase domain-containing protein	N/A	85.0929	106.842	20.2235	50.7955	47.061	50.4952	32.6762	0.425708	0.178429	34.2284
TGME49_272720	methyltransferase domain-containing protein	N/A	19.4781	12.2391	8.68149	18.2126	21.8324	21.9035	22.211	41.2886	26.9054	15.3959
TGME49_293830	methyltransferase domain-containing protein	N/A	0	0.161582	0	0.186193	0.529584	0.55346	0.191499	23.2897	161.487	84.5941
TGME49_294830	methyltransferase domain-containing protein	N/A	65.5246	104.704	11.5424	24.5435	22.1626	19.7953	10.329	0.0549362	0.0138464	14.1219
TGME49_213740	methyltransferase, putative	N/A	12.2106	8.12301	13.9985	31.8072	33.5057	29.662	15.8059	17.246	12.5067	4.00027
TGME49_244240	methyltransferase, putative	N/A	29.9075	4.78821	10.4946	21.6013	24.8408	21.9706	18.4522	0.228527	0.0531926	4.39121
TGME49_247740	methyltransferase, putative	N/A	14.249	22.4479	5.84651	13.7589	13.5277	15.9895	6.87951	0.228618	0.161466	1.22514
TGME49_249010	methyltransferase, putative	N/A	45.33	29.5351	13.953	33.1631	33.4523	38.618	19.8781	3.00031	0.981869	15.0248
TGME49_275660	methyltransferase, putative	N/A	0.154233	0.912958	1.45671	17.3566	26.6069	66.1705	242.612	1871.98	1198.09	445.989
TGME49_312410	methyltransferase, putative	N/A	14.8142	13.8157	7.14035	14.9261	11.6741	13.6651	6.19211	0	0	65.3396
TGME49_316140	MGR2 domain-containing protein	N/A	112.811	32.8754	52.2735	119.488	100.83	101.567	61.7378	215.533	189.731	8.45854
TGME49_214940	MIC2-associated protein M2AP	M2AP	2304.56	865.502	2.24463	3.12072	2.3166	4.7662	3.90696	0.0949184	0.276192	4641.8
TGME49_213670	MIC60 domain-containing protein	N/A	71.581	27.7152	32.2489	73.9144	71.2682	74.6523	64.2447	1.2435	0.847266	3.57155
TGME49_214590	micro-fibrillar-associated protein 1	N/A	96.3581	79.0597	24.4042	55.4137	56.3412	67.8326	66.438	217.033	192.875	80.828
TGME49_208740	microneme adhesive repeat protein MCP3	MCP3	1030.14	1857.17	0.214343	0.962381	0.390375	1.03163	0.988631	0.043422	0.245016	0.67925
TGME49_208730	microneme adhesive repeat protein MCP4	MCP4	365.635	833.737	0.0794178	0.373283	0.378357	0.168313	0.0337001	0.248454	0.813118	17.5064
TGME49_291890	microneme protein MIC1	MIC1	2439.85	258.031	3.9649	4.30612	4.97648	11.4596	7.62961	1.78778	14.2294	3392.33
TGME49_250710	microneme protein MIC10	MIC10	3867.27	2446.51	4.17638	3.84168	2.7082	5.36836	5.5113	10.6158	6.25579	26505.8
TGME49_204530	microneme protein MIC11	MIC11	1983.97	2098.15	3.34471	7.46013	5.12659	6.15254	3.63887	5.07022	21.3035	5437.19
TGME49_267680	microneme protein MIC12	MIC12	38.0885	202.579	58.1302	372.163	548.558	418.298	178.997	0.0579373	0.100803	13.564
TGME49_260190	microneme protein MIC13	MIC13	88.8485	3727.81	0.532147	1.79076	1.27054	4.77638	1.4786	3.4016	17.376	1030.14
TGME49_289630	microneme protein MIC16	MIC16	133.854	79.2675	0.331724	0.767182	1.00437	2.34166	0.79309	1.32214	0.921927	357.453
TGME49_200250	microneme protein MIC17A	MIC17A	396.281	6287.29	712.695	3986.71	4341	2063.06	1412.73	47.9038	37.5087	61.3121
TGME49_200240	microneme protein MIC17B	MIC17B	139.172	988.062	228.061	945.542	962.774	1005.35	308.711	0.284235	0.969404	143.542
TGME49_200230	microneme protein MIC17C	MIC17C	51.0375	212.574	1.98209	4.33368	4.36591	3.20221	1.81474	0.14069	0.689341	90.9217
TGME49_294790	microneme protein MIC19	MIC19	646.458	382.516	26.1968	129.454	108.63	118.69	50.6894	2.95156	3.88131	91.784
TGME49_201780	microneme protein MIC2	MIC2	1463.43	412.403	0.346799	0.762481	0.185942	0.0804651	0.162278	0.0451149	0.0799024	1736.43
TGME49_283540	microneme protein MIC20	MIC20	599.884	160.793	0.374405	0.91391	0.706133	0.450811	0.38852	0.0316967	0.0556852	1.48369
TGME49_234380	microneme protein MIC21	MIC21	69.7541	436.606	391.349	1371.96	1226.11	1399.66	604.646	0.132286	0.676622	0.757708
TGME49_222188	microneme protein MIC21L1	MIC21L1	0.707675	1.82896	26.4043	94.0246	120.367	144.698	195.556	8.33382	7.0295	0.378571
TGME49_319560	microneme protein MIC3	MIC3	4224.13	1756.57	14.8331	77.0094	81.4713	68.4999	38.3775	1.18087	0.691901	1630.81
TGME49_208030	microneme protein MIC4	MIC4	1077.42	423.601	0.443301	1.30938	2.4032	1.60759	0.617051	0.661197	0.495636	592.911
TGME49_277080	microneme protein MIC5	MIC5	4041.32	1486.37	4.37605	1.53988	1.59227	0.613092	0.470464	7.19154	9.25807	3166.19
TGME49_218520	microneme protein MIC6	MIC6	1366.02	460.741	0.367448	0.695779	0.20885	0.0206589	0.0298246	19.0006	16.0627	1766.6
TGME49_261780	microneme protein MIC7	MIC7	475.471	269.173	10.9054	27.6972	31.2435	42.3936	64.4029	55.4593	38.162	1006.48
TGME49_245490	microneme protein MIC8	MIC8	353.471	202.018	0.130638	0.10413	0.119378	0.178261	0.190288	0.87707	0.574038	258.06
TGME49_245485	microneme protein MIC9	MIC9	107.764	254.101	15.9835	102.395	109.08	88.8516	32.1268	0.255081	0.0961774	25.3504
TGME49_254430	microneme protein, putative	N/A	24.0422	24.6109	329.836	1159.62	2419.64	1945.82	5359.74	45.5527	21.5107	4.13399
TGME49_275798	microneme protein, putative	N/A	1.35166	0.268045	6.02719	33.9259	44.1183	26.6199	16.0682	0.74901	0.34001	0.714416
TGME49_244180	microneme-like protein	N/A	4.98833	49.4674	7.56396	45.3691	59.2503	45.2079	22.3	0	0	0.390872
TGME49_286740	microneme-like protein	N/A	41.7208	78.6261	3.71579	21.2478	23.7848	22.643	9.18853	0.167691	0.0599293	0.51974
TGME49_286030	micropore protein MPP2	N/A	29.8737	13.8683	3.19074	9.81471	14.3462	15.8384	26.2527	0.191794	0.109451	8.04168
TGME49_321400	microsomal signal peptidase (spc12) domain-containing protein	N/A	190.955	131.738	71.6468	169.635	134.259	211.178	180.004	122.822	100.827	335.588
TGME49_263520	microtubule associated protein SPM1	SPM1	613.196	62.9619	20.9403	144.089	180.275	123.74	112.891	2.46199	6.28756	240.883
TGME49_286590	microtubule associated protein SPM2	SPM2	299.628	59.4937	11.5627	64.3259	74.993	56.2813	28.4203	0.228037	1.21602	11.692
TGME49_227650	microtubule-associated protein EB1	EB1	234.134	96.7318	16.0153	43.3683	43.5683	59.7516	92.9349	269.423	224.438	11.9824
TGME49_246040	MIF4G domain-containing protein	N/A	27.4771	10.9513	9.49045	19.7574	20.175	20.2607	19.7209	2.13991	0.861324	13.1069
TGME49_254940	MIF4G domain-containing protein	N/A	56.0403	17.9053	12.4131	25.0415	28.2127	24.6058	20.3774	0.0893285	0.486956	26.0462
TGME49_269180	MIF4G domain-containing protein	N/A	62.0127	14.0067	33.5565	79.5202	94.6462	79.9668	86.2897	2.38019	0.811912	43.7367
TGME49_295400	MINDY deubiquitinase, putative	N/A	26.3239	7.3127	8.60294	18.6955	26.2071	23.5415	38.1615	11.6431	3.37943	15.1072
TGME49_233340	mini-chromosome maintenance complex-binding protein, putative	N/A	54.6654	32.8861	20.1408	37.8824	28.7225	34.5565	16.4291	8.87087	11.4981	45.6568
TGME49_237150	minor histocompatibility antigen h13, putative	N/A	380.19	82.3198	72.4351	170.613	179.629	200.318	223.482	90.7966	57.4654	168.181
TGME49_306590	MIP18 domain-containing protein	N/A	39.9011	39.5037	14.7718	34.9674	35.1642	44.4154	62.2842	69.3666	22.127	125.155
TGME49_228630	MIR domain-containing protein	N/A	190.066	56.3763	33.1361	76.8045	75.6161	88.752	90.2292	1.44769	0.858441	43.4929
TGME49_279100	mitochondrial association factor 1a	MAF1a	625.713	395.954	4.76068	17.8809	22.2868	24.9167	7.78608	0	0.00919866	635.121
TGME49_228680	mitochondrial carrier superfamily protein	N/A	0.893394	1.02058	4.99194	21.7602	36.8311	39.3289	134.658	256.28	271.652	25.0526
TGME49_242460	mitochondrial carrier superfamily protein	N/A	23.8655	17.5629	10.0482	25.3627	25.8911	27.2523	17.8244	11.3175	10.0163	29.437
TGME49_244540	mitochondrial carrier superfamily protein	N/A	73.5367	47.2313	15.0689	41.3435	38.8484	54.0353	58.5115	79.7339	60.4432	251.063
TGME49_273390	mitochondrial carrier superfamily protein	N/A	8.29874	3.44472	4.93445	11.7114	12.9974	14.9614	32.9039	118.849	93.2286	16.2596
TGME49_293350	mitochondrial carrier superfamily protein	N/A	33.1758	19.4095	4.83006	19.651	23.3409	23.417	17.8335	1.14591	0.224596	47.11
TGME49_243490	mitochondrial chaperone BCS1, putative	N/A	24.5741	22.6584	13.5422	27.379	26.7025	30.4873	16.0787	1.07944	0.683317	10.0876
TGME49_203460	mitochondrial distribution and morphology protein, putative	N/A	32.802	27.1851	8.30044	26.8018	32.9396	25.1165	44.6863	2.63593	1.56862	133.327
TGME49_263323	mitochondrial fission 1 protein	FIS1	77.5698	33.945	33.9474	80.6259	60.9666	80.0866	59.323	55.8682	25.4156	19.7364
TGME49_260850	mitochondrial import inner membrane translocase subunit TIM10, putative	N/A	6.63511	7.07939	4.23001	8.6915	8.76142	9.61957	4.82661	0.173426	0	0.0407772
TGME49_202810	mitochondrial import inner membrane translocase subunit TIM14	PAM18	70.8236	15.696	18.6556	40.8486	43.563	49.8128	35.4005	28.3831	31.7075	24.4803
TGME49_249910	mitochondrial import inner membrane translocase subunit TIM16, putative	PAM16	34.4608	21.7818	29.635	73.3615	62.7336	73.844	56.7686	179.429	127.838	54.4995
TGME49_225710	mitochondrial import inner membrane translocase subunit TIM22	TIM22	45.9492	25.4727	15.8678	35.4299	31.6578	42.373	23.439	0	0	14.6672
TGME49_214150	mitochondrial import inner membrane translocase subunit TIM23	TIM23	106.262	13.41	32.718	81.7007	92.8782	86.0215	67.6834	12.0615	7.1409	11.2893
TGME49_283590	mitochondrial import inner membrane translocase subunit TIM50	TIM50	28.0221	19.1085	17.1019	35.1992	33.9236	36.7509	20.7458	0	0.00685253	19.1723
TGME49_500024	mitochondrial import inner membrane translocase subunit TIM9, putative	TIM9	94.6038	69.5847	61.7159	156.369	111.877	131.789	62.0965	1.1234	0.529346	7.1008
TGME49_255245	mitochondrial import receptor subunit TOM22	TOM22	111.177	75.3919	75.6561	160.023	137.214	156.894	81.577	0.0881513	0.0434714	73.0811
TGME49_218280	mitochondrial import receptor subunit TOM40	TOM40	138.024	70.4566	98.7415	218.202	170.734	200.283	100.479	3.5406	2.34049	21.8139
TGME49_210255	mitochondrial import receptor subunit TOM7	TOM7	148.689	251.022	109.773	245.423	196.375	266.728	105.366	22.6772	15.0933	212.047
TGME49_257110	mitochondrial inner membrane protease ATP23, putative	N/A	14.55	8.04711	5.95788	13.0984	13.7351	12.3173	8.00241	0.012847	0	0.89064
TGME49_312430	mitochondrial inner membrane protein OXA1, putative	OXA1	28.0577	20.6937	10.6178	23.2119	22.2598	24.3193	14.2747	0.0146038	0.144629	0.518616
TGME49_312220	mitochondrial inner membrane translocase subunit TIM17, putative	N/A	95.4363	24.7539	32.785	64.0292	70.3286	68.1667	48.2661	15.0271	6.99457	38.9433
TGME49_227830	mitochondrial inner membrane translocase TIM44, putative	N/A	49.0384	8.26575	16.9459	44.9189	57.2723	41.8453	30.8822	10.854	3.18993	45.9439
TGME49_272670	mitochondrial intermediate peptidase, putative	OCT1	20.0684	10.5608	6.85173	15.9688	17.977	16.6512	11.442	2.15638	1.17141	10.8644
TGME49_277090	mitochondrial iron transporter MIT	MIT	36.958	12.814	12.8979	36.3239	44.57	38.3656	58.3638	193.18	119.552	69.6085
TGME49_268685	mitochondrial large subunit ribosomal protein	N/A	41.412	48.7988	26.1695	58.1169	43.4528	52.9429	27.6174	34.6797	13.751	28.7187
TGME49_215430	mitochondrial marker protein MYS	MYS	317.647	212.105	186.599	424.562	364.493	416.572	296.988	267.807	320.894	231.599
TGME49_235880	mitochondrial pyruvate carrier protein 1	MPC1	292.49	166.523	75.4862	175.947	146.497	176.843	166.144	1.32296	0.724933	104.072
TGME49_204370	mitochondrial pyruvate carrier protein 2	MPC2	216.444	255.607	65.9643	169.587	155.51	206.821	215.763	11.8905	6.251	2.89029
TGME49_284660	mitochondrial ribosomal protein s6-2, putative	N/A	101.445	216.316	42.217	90.0207	71.8051	108.864	60.8709	168.935	146.685	111.381
TGME49_233010	mitogen-activated protein kinase ERK7	ERK7	61.9615	23.9958	5.4481	22.5869	31.7439	32.637	78.0594	197.605	137.328	52.099
TGME49_207820	mitogen-activated protein kinase MAPK2	MAPK2	238.7	144.496	49.9487	167.541	199.255	253.764	522.773	79.1181	60.3136	52.7751
TGME49_245470	mitotic checkpoint protein, BUB3 family protein	N/A	149.986	69.339	58.9989	150.749	144.125	144.518	116.236	28.8803	11.497	13.3959
TGME49_223530	mitotic-spindle organizing protein 1, putative	N/A	192.227	132.569	17.0309	46.8155	41.3916	51.8153	55.1145	121.496	176.88	80.3421
TGME49_244910	MIZ/SP-RING zinc finger domain-containing protein	N/A	53.1889	52.2273	17.4603	41.4648	43.2917	53.7677	88.5619	176.214	150.344	51.6697
TGME49_278640	MIZ/SP-RING zinc finger domain-containing protein	N/A	17.2947	9.0624	6.13343	12.9719	14.7114	15.9957	11.8231	0.607522	0.203831	9.26071
TGME49_280430	ML domain-containing protein	N/A	0.0888821	0	9.17468	62.4081	93.4996	218.074	596.003	9495.38	6164.31	454.063
TGME49_213680	MmgE/PrpD family protein	N/A	25.1604	40.8048	4.09279	15.23	23.4321	32.6645	71.9742	216.824	152.736	15.3316
TGME49_222230	MMS19 nucleotide excision repair protein, putative	N/A	19.5908	8.92754	4.12382	9.46036	11.7229	13.4979	14.8677	13.6359	4.83316	6.33833
TGME49_290930	Mnd1 family protein	N/A	0	0	0	0.0931505	0.196067	0.450902	0.231765	743.057	1214.08	23.2611
TGME49_240930	MoaC family protein	N/A	17.6528	54.0682	6.93859	14.2044	24.199	24.0887	20.1889	0.0433564	0	2.01623
TGME49_500397	MoaD/ThiS family protein	N/A	25.9015	7.23852	5.86436	16.2927	22.0138	22.3804	21.3625	0.00999797	0.0197379	0.0753506
TGME49_304730	MOB-like protein phocein	MOB1	5.66405	8.77385	5.96298	36.5065	65.6421	129.768	580.441	3462.71	2586.29	148.275
TGME49_293480	MoeA N-terminal region (domain I and II) domain-containing protein	N/A	14.0341	12.3973	5.35794	16.9338	20.5086	20.8022	26.0927	0.702084	0.469461	3.43515
TGME49_240680	MOLO1 domain-containing protein	N/A	0.0789316	0	0.498448	0.897203	0.551845	0.514024	0.192412	614.339	1266.16	21.5414
TGME49_273350	molybdopterin converting factor, subunit 2 protein	N/A	68.5172	140.405	10.9549	23.0371	29.1591	36.4247	37.7867	0.0409863	0.0730694	160.819
TGME49_275590	mono- or diacylglycerol acyltransferase	N/A	0.165362	5.51195	5.75873	22.3668	31.1915	41.1736	102.156	58.6778	47.5275	26.5901
TGME49_207830	MORN repeat-containing protein	N/A	73.3196	62.2554	21.9521	56.8646	67.8893	90.2896	103.032	41.5168	56.5297	84.1196
TGME49_213850	MORN repeat-containing protein	N/A	0.609642	7.52254	3.67481	40.1655	71.4519	164.818	535.564	1054.49	296.875	92.2892
TGME49_223060	MORN repeat-containing protein	N/A	10.2988	6.74913	3.1351	5.50751	10.3107	11.317	7.87934	0.055561	0.0426776	0.445701
TGME49_233270	MORN repeat-containing protein	N/A	0	0	1.07869	5.84451	13.7113	18.8861	37.2747	0.487238	0.351214	0.0103392
TGME49_239730	MORN repeat-containing protein	N/A	0.0330951	0	0.387275	2.65976	7.04386	13.5175	25.1028	2.05923	2.52109	1.71562
TGME49_240800	MORN repeat-containing protein	N/A	0.518318	7.15491	4.88981	19.5222	29.3502	38.4584	58.0861	0.0615966	0.0808245	4.40449
TGME49_251750	MORN repeat-containing protein	N/A	0.045524	0	0.73913	5.75162	16.3047	23.9206	48.693	0.021945	0.162543	3.88647
TGME49_297150	MORN repeat-containing protein	N/A	110.003	15.1273	4.40532	16.674	28.5014	32.928	56.7078	31.2493	13.9583	1.64388
TGME49_313290	MORN repeat-containing protein	N/A	104.3	90.0651	11.5112	61.8815	73.0329	63.8647	33.7715	48.4522	28.0618	185.657
TGME49_319880	MORN repeat-containing protein	N/A	21.1801	18.1181	7.29815	15.705	17.4568	22.378	28.7324	49.0787	31.8093	23.4381
TGME49_500040	MORN repeat-containing protein	N/A	7.26702	13.8427	0.649126	3.827	9.38693	10.012	19.9226	0.772001	0.397389	2.08485
TGME49_500373	MORN repeat-containing protein	N/A	1.32541	3.12059	1.8149	8.63589	13.3262	18.3857	26.5602	2.78163	1.21207	0.332894
TGME49_269250	Mov34/MPN/PAD-1 family protein	N/A	314.073	125.517	78.7786	185.509	184.548	220.952	234.78	11.0943	4.74805	86.0774
TGME49_308590	Mov34/MPN/PAD-1 family protein	N/A	51.6876	27.0134	20.6564	40.9896	48.2945	49.0929	46.6233	18.6208	13.6948	10.9214
TGME49_273290	Mpv17 / PMP22 family protein	N/A	26.5202	21.3144	7.0411	18.6063	22.3747	21.0329	17.7821	2.87192	0.921155	18.1518
TGME49_215510	MraW methylase family protein	N/A	21.6104	27.2031	9.71834	18.9784	19.0111	22.2142	20.4439	40.5734	26.0055	43.3041
TGME49_305320	mRNA capping enzyme	N/A	24.155	14.2761	10.3575	24.143	25.9407	27.2496	18.4008	1.2843	0.401582	17.6685
TGME49_224650	mRNA capping enzyme, beta chain protein	N/A	35.823	20.1843	8.58748	26.3357	25.6198	24.8743	24.2924	46.0425	22.5072	23.0111
TGME49_221190	mrna cleavage factor family protein, putative	N/A	22.4697	14.4203	12.9955	28.936	28.6983	36.0182	16.1068	0.851251	0.343072	40.1949
TGME49_259172	mRNA export factor GLE1-like, putative	N/A	28.2627	15.5723	7.74392	17.1056	17.2633	19.8622	13.5972	4.56851	1.89602	9.59536
TGME49_272350	mRNA export protein	N/A	42.1324	21.495	18.8511	45.624	43.1244	48.6385	32.8711	3.33917	1.72838	15.3451
TGME49_255320	mRNA turnover 4 (MRT4) family protein	N/A	69.9305	53.8288	57.9698	126.695	88.9907	124.51	46.37	0.241712	0.324433	12.2965
TGME49_260600	mRNA-binding protein PUF1	PUF1	110.908	42.5042	15.8867	38.5848	43.0058	41.8894	17.8102	0.0251312	0.0426033	2.26616
TGME49_209108	mRNA-decapping enzyme subunit 1, putative	N/A	36.997	19.6419	8.78986	22.0143	24.8838	23.3771	21.9876	3.8608	0.96436	18.4915
TGME49_318160	MSP (Major sperm protein) domain-containing protein	N/A	512.922	386.183	198.463	489.72	430.338	588.333	475.18	92.6995	38.9486	621.052
TGME49_300250	MtN3/saliva family protein	N/A	126.364	81.0421	9.99278	32.1433	41.972	29.7763	17.2829	0	0.659705	89.3264
TGME49_220280	mucin family glycoprotein	N/A	3.77676	2.70626	0.139326	1.34817	2.11257	1.17552	0.0492679	2.10622	9.15756	81.2706
TGME49_278530	multiprotein bridging factor type 1 family transcriptional co-activator, putative	N/A	442.988	618.267	279.724	855.589	857.403	1257.87	474.054	9.83918	4.58363	346.649
TGME49_218840	mutS domain protein	MSH1	18.9834	10.2849	3.53385	6.19153	6.6311	7.41429	6.77728	7.0436	5.11407	5.58371
TGME49_259860	Myb domain-containing protein	N/A	24.5317	12.7932	5.74314	12.2911	15.2338	15.6774	13.947	0.601032	0.258381	7.60668
TGME49_500415	Myb domain-containing protein	N/A	378.868	333.898	4.00566	13.9975	13.4794	27.392	13.0174	0.442358	0.375553	327.849
TGME49_203950	Myb family DNA-binding domain-containing protein	N/A	21.291	4.56825	4.26277	9.90874	13.2087	13.0707	17.0765	62.0453	30.2609	6.29984
TGME49_213890	Myb family DNA-binding domain-containing protein	N/A	21.3566	9.05647	5.28375	17.7056	18.3298	15.6452	13.4342	2.87764	2.3571	10.9817
TGME49_264120	Myb family DNA-binding domain-containing protein	N/A	9.5671	4.43594	3.99971	10.0558	10.2004	13.2583	6.23018	0.922391	0.63652	3.32033
TGME49_306320	Myb family DNA-binding domain-containing protein	N/A	14.8972	9.26894	8.78564	17.4729	19.7815	21.6466	19.216	4.41254	1.24387	0.459987
TGME49_321450	Myb family DNA-binding domain-containing protein	N/A	13.0642	7.09045	3.22117	7.53658	8.6359	9.36028	6.2442	2.48346	0.85044	5.54456
TGME49_500423	MYCBP-associated protein, putative	N/A	0.489865	1.03029	0.353588	5.49907	10.8381	14.5226	24.5087	3.38186	7.00086	2.88219
TGME49_254470	Myc-regulation protein MYR1	MYR1	274.775	126.665	4.80344	7.19074	6.21303	13.128	17.7223	6.6383	3.02325	571.11
TGME49_211460	Myc-regulation protein MYR4	MYR4	76.2395	45.2697	2.32953	2.82862	2.47896	3.69688	2.12619	0.475987	0.410419	87.3886
TGME49_228220	MYND finger domain-containing protein	N/A	1.89825	7.25062	5.5255	32.336	37.7266	52.0016	88.4373	8.4292	5.78717	3.33116
TGME49_285810	MYND finger domain-containing protein	N/A	21.256	15.6075	1.79953	8.06973	9.17226	8.22744	4.39608	0.538359	1.06759	16.9543
TGME49_310850	MYND finger domain-containing protein	N/A	47.8701	19.4671	34.1075	67.7694	54.9693	64.2465	34.1929	1.2864	0.411665	8.66963
TGME49_291590	MYND-like zinc finger protein	N/A	9.80683	3.77631	10.0961	23.127	26.3679	25.7421	23.1645	18.4318	10.9452	0.872985
TGME49_294220	MYND-like zinc finger protein	N/A	57.0534	40.1261	7.85495	22.4209	20.8583	29.9447	28.5385	44.0956	43.1159	54.6375
TGME49_235470	myosin A	MyoA	748.621	270.018	126.187	387.029	416.884	371.412	227.222	17.0221	11.1723	311.365
TGME49_255190	myosin C, myosin B	MyoB/C	185.171	136.707	3.68768	18.4414	25.1307	24.5197	11.166	2.86351	2.97901	139.29
TGME49_263180	myosin D	MyoD	198.506	134.067	15.9767	84.5945	94.2141	91.0755	31.6577	10.1217	14.7257	116.742
TGME49_239560	myosin E	MyoE	29.385	11.2501	1.64198	7.03292	6.57375	6.71496	4.12187	1.81194	1.64604	2.40563
TGME49_278870	myosin F	N/A	132.214	48.8606	16.3022	44.4846	58.0652	59.519	83.7296	79.4801	65.9149	17.5608
TGME49_314780	myosin G	N/A	60.7646	23.6266	1.09896	4.83354	11.4714	12.392	54.4302	85.6742	52.6989	41.2872
TGME49_243250	myosin H	N/A	91.7961	42.597	7.94031	34.4332	40.6438	34.9462	14.895	0.127642	0.491102	6.59022
TGME49_225028	myosin heavy chain, putative	N/A	0.280004	3.26516	0.382137	1.74575	4.57398	6.31	12.0597	4.44711	2.32318	10.8295
TGME49_230980	myosin I	MyoI	156.068	102.707	1.87128	7.96025	9.85995	8.61161	4.31905	0.155673	0.382117	7.27462
TGME49_257470	myosin J	MyoJ	19.6664	7.19131	0.859796	4.41438	5.92407	5.14267	6.47656	8.83286	11.4	3.63357
TGME49_206415	myosin K	MyoK	34.5567	10.504	4.42126	10.0135	11.7279	12.3924	12.8578	5.83699	1.5567	11.3829
TGME49_291020	myosin L	MyoL	39.9269	26.4326	2.01866	6.11985	6.33296	7.8609	4.49589	0.161221	0.391966	7.23138
TGME49_257680	myosin light chain MLC1	N/A	1228.79	407.141	190.994	618.977	618.029	579.873	399.431	29.7773	16.8393	671.948
TGME49_297470	myosin light chain MLC2	MLC2	175.839	201.2	17.8326	92.9212	104.947	87.4041	34.9943	14.8502	10.0204	144.818
TGME49_250840	myosin light chain MLC3	MLC3	56.7858	59.147	1.44804	6.36495	8.0034	5.97195	4.59266	4.43652	2.53476	15.088
TGME49_294390	myosin light chain MLC4, putative	MLC4	72.7965	67.5468	3.75408	12.4643	12.6234	16.1579	23.8898	226.283	97.2907	45.9004
TGME49_311260	myosin light chain MLC5	MLC5	139.549	147.649	10.9979	70.3855	74.9173	57.0443	40.343	6.06147	5.53732	24.6086
TGME49_315780	myosin light chain MLC7	MLC7	256.36	306.998	22.5888	86.8521	78.1531	83.71	36.7138	67.2514	52.47	99.1055
TGME49_242118	myosin-light-chain kinase	N/A	164.397	21.2543	0.625969	3.89047	4.9899	1.76938	0.0856773	0	0.0177059	0.828469
TGME49_269730	myosin-light-chain kinase	N/A	90.8543	67.0998	2.1986	8.0891	9.23379	7.70335	4.5328	0.224061	0.310724	58.4806
TGME49_322000	myosin-light-chain kinase	N/A	639.972	84.4429	3.29307	20.1826	18.5668	6.58339	0.29747	0	0.0180564	21.3447
TGME49_322010	myosin-light-chain kinase	N/A	546.592	59.6151	15.6452	57.1736	58.7941	47.2142	22.5108	0.0114626	0.122241	4.05134
TGME49_322100	myosin-light-chain kinase	N/A	30.7161	13.9405	3.28041	18.6207	19.6675	23.823	10.4681	0.479275	1.21323	108.481
TGME49_323300	myosin-light-chain kinase	N/A	225.286	45.7891	4.20279	35.3869	18.517	13.55	9.50033	0	0	3.46366
TGME49_209160	myristoyl CoA:protein N-myristoyltransferase	NMT	128.637	34.9681	28.944	67.5217	59.3538	78.1793	61.9009	26.6006	14.8391	26.2426
TGME49_241150	N2227 domain-containing protein	N/A	50.4557	38.2299	20.7087	46.7966	47.4161	50.4228	48.8206	9.79607	6.6864	9.86053
TGME49_268840	N6-adenosine-methyltransferase non-catalytic subunit METTL14	METTL14	51.3346	47.5564	18.9594	44.9207	44.0375	48.2213	42.4372	96.3088	48.1595	60.4368
TGME49_217350	N6-adenosine-methyltransferase subunit METTL3	METTL3	26.1692	9.20865	7.20819	17.5511	21.6109	17.9536	15.1491	0.909448	0.248884	13.5124
TGME49_259200	Na+/H+ exchanger NHE1	N/A	11.5075	5.60285	9.0448	16.6849	18.0396	15.9389	9.97903	0	0.00127882	1.52348
TGME49_305180	Na+/H+ exchanger NHE3	NHE3	37.8221	10.9726	7.40098	15.192	16.8259	19.3477	19.3524	3.88972	0.981607	0.724433
TGME49_205558	NAC domain-containing protein	N/A	519.123	290.439	335.17	838.55	845.785	694.831	573.816	148.863	100.588	104.098
TGME49_257090	NAC domain-containing protein	N/A	769.021	704.935	632.141	1667.9	1383.28	1406.45	864.303	47.9455	27.9584	133.023
TGME49_278518	N-acetylgalactosaminyl transferase	N/A	0.427013	0.110165	2.08667	17.8546	34.2825	56.3458	174.764	388.657	350.605	22.6122
TGME49_241860	N-acetylglucosaminyl-phosphatidylinositol biosynthetic protein PigA, family GT4 protein	N/A	15.6546	4.44039	11.4057	23.4633	24.5281	24.1293	18.6806	11.2287	5.3366	10.6429
TGME49_258110	N-acetylglucosaminylphosphatidylinositol deacetylase	N/A	71.2639	28.7224	14.0573	30.5678	26.4332	34.6436	21.8992	0.126208	0.0170395	0.111921
TGME49_219760	N-acetyltransferase family protein	N/A	66.1943	42.9257	31.2271	63.841	62.6481	78.4679	60.1051	9.8646	5.57797	38.3614
TGME49_289900	n-acetyltransferase family protein	N/A	35.8946	65.0364	26.7785	56.9144	43.1028	66.1469	31.5811	0.0158467	0.0615391	364.94
TGME49_246080	NAD dependent epimerase/dehydratase family protein	N/A	98.5526	62.9683	5.41006	20.2515	26.7314	26.3585	36.7688	11.1761	4.51689	743.376
TGME49_270000	NAD dependent epimerase/dehydratase family protein	N/A	35.2783	16.089	13.4349	26.0024	25.7078	26.4276	18.1095	2.7889	1.22544	25.4516
TGME49_244700	NAD(+)/NADH kinase domain-containing protein	N/A	13.6447	23.4512	4.08859	9.58567	11.9623	14.247	16.5113	11.4139	4.08356	19.5108
TGME49_301210	NAD(P) transhydrogenase subunit beta, putative	N/A	54.7624	50.0768	2.75425	22.3919	43.1113	53.8186	244.845	311.202	162.438	13.1006
TGME49_290200	NAD/NADP octopine/nopaline dehydrogenase, alpha-helical domain-containing protein	N/A	626.179	131.289	191.622	556.168	528.071	578.864	443.556	4.11755	2.17455	14.1109
TGME49_210260	NAD-dependent glycerol-3-phosphate dehydrogenase	N/A	0.193632	0.177899	48.3986	268.67	355.097	513.72	1500.71	865.373	332.987	43.6825
TGME49_288830	NADH dehydrogenase (NDH2-II)	N/A	81.6792	37.6514	54.4446	121.633	109.74	122.808	80.1701	6.51361	5.67546	13.7174
TGME49_262910	NADH-cytochrome b5 reductase 1, putative	N/A	85.3291	51.5277	32.5247	68.8362	56.474	77.1139	55.23	38.8005	39.0066	3.73194
TGME49_257480	NADP-dependent succinate-semialdehyde dehydrogenase	N/A	77.6632	37.355	18.218	53.5628	54.2187	80.3125	147.073	576.668	392.259	48.198
TGME49_219130	NADPH-glutathione reductase	N/A	66.2504	138.327	29.4248	60.4598	52.6518	68.9398	34.742	0.385293	2.36129	114.941
TGME49_293180	NADP-specific glutamate dehydrogenase	N/A	595.834	259.902	14.8195	101.09	170.054	310.654	1105.11	444.011	199.435	180.283
TGME49_267875	NBP2b protein, putative	N/A	1.27515	5.18873	0.535494	2.84228	6.07986	9.16277	17.8709	6.70532	2.52768	2.54768
TGME49_248640	ND6 protein	ND6	63.9052	24.5342	2.41706	8.7151	12.1339	12.0648	21.7579	25.9685	11.6942	6.20719
TGME49_249730	ND9 protein	ND9	59.7048	31.3183	2.81836	8.43176	9.59163	11.8573	14.0389	15.0935	11.5697	42.2249
TGME49_264880	NEDD8-activating enzyme E1 catalytic subunit	N/A	42.0274	23.6696	8.5464	18.5219	20.518	21.3673	23.1778	8.87314	3.77241	19.0308
TGME49_218400	NEK kinase	N/A	3.83982	1.02139	0.986873	4.97088	11.0475	13.837	47.7655	170.166	111.468	4.15699
TGME49_244620	NEK kinase	N/A	0.692917	6.59475	3.73441	41.5217	63.9819	119.509	435.667	140.922	104.721	13.6192
TGME49_266710	NEK kinase	N/A	0	0	0.705232	2.43044	7.71823	12.5348	23.8518	0.940892	0.722939	1.58097
TGME49_288440	NEK kinase	N/A	44.0949	28.348	0.159577	0.185372	0.153376	0.229902	0.048887	1.31796	0.558568	6.3946
TGME49_294260	NEK kinase	N/A	0.0607359	2.11591	0.628048	4.36888	12.1952	20.6411	43.0125	0.284589	0.234822	0.738365
TGME49_319700	NEK kinase	N/A	1.7157	7.3218	2.48376	15.7519	18.3696	27.61	87.0482	20.4746	7.87635	19.6019
TGME49_318510	N-ethylmaleimide-sensitive fusion protein, putative	NSF	103.315	65.0506	23.6047	55.1399	50.9168	62.1113	64.2004	7.77047	3.95304	47.8854
TGME49_211640	NGX6 domain-containing protein	N/A	20.672	21.0664	2.82032	5.32573	8.25962	10.7476	20.165	41.0344	26.0869	3.48499
TGME49_281990	Nicotinamidase	N/A	27.3815	27.8454	37.2762	77.9855	70.8247	85.8545	61.201	59.0818	21.9063	34.0606
TGME49_208530	nicotinate phosphoribosyltransferase	N/A	147.81	49.4919	13.0011	33.7084	39.1228	45.7933	62.5329	95.9668	80.6365	58.7537
TGME49_305840	Nicotinate-nucleotide adenylyltransferase	N/A	20.7626	31.2999	7.53384	17.3554	15.1945	19.7004	15.9706	3.90802	2.42449	10.8725
TGME49_212930	NifU family domain-containing protein	N/A	63.0563	54.7445	34.7609	87.167	85.5876	114.875	98.3418	52.5577	50.4426	116.566
TGME49_221922	NifU family domain-containing protein	N/A	51.5668	10.8829	17.829	32.4147	31.1762	32.5313	19.3762	0.0159757	0.0210773	1.62104
TGME49_292140	NIMA-related protein kinase NIMA1	NEK	36.3957	10.096	6.35442	17.6264	22.1601	19.5634	23.7145	68.6471	40.9042	3.996
TGME49_218570	Nin one binding (NOB1) Zn-ribbon family protein	N/A	55.0815	29.0428	19.2316	44.6222	43.2901	44.0141	25.1936	14.0615	9.29384	54.8115
TGME49_309950	NLE (NUC135) domain-containing protein	N/A	27.256	25.0697	16.2263	38.9636	39.9822	40.0344	22.7995	1.04843	0.555707	5.1795
TGME49_228330	NLI interacting factor family phosphatase	N/A	27.6567	11.0018	5.96449	14.6487	16.8203	16.1919	17.6895	2.5677	0.655678	9.71091
TGME49_269700	NLI interacting factor family phosphatase	N/A	72.879	59.552	18.6713	38.6852	38.3716	42.8941	39.5105	0.879934	0.92624	59.4534
TGME49_216480	NMD3 family protein	N/A	27.125	17.1579	18.5297	41.657	48.6533	42.2101	33.5896	132.007	135.23	20.2286
TGME49_309560	nmda receptor glutamate-binding chain	N/A	433.292	481.279	22.4567	66.6339	67.8491	84.4854	87.1336	106.504	65.0409	451.048
TGME49_249770	Nmda1 protein	N/A	103.87	124.689	28.716	63.8624	60.2037	77.3069	81.537	3.79547	2.24646	138.175
TGME49_203030	N-methyl-D-aspartate receptor-associated protein	N/A	209.096	234.311	58.4386	140.402	129.299	166.561	141.282	183.161	158.28	208.886
TGME49_260320	Noc2p family protein	N/A	41.4338	14.8917	19.4314	43.3035	54.1647	46.2438	43.244	1.88898	0.36266	54.5525
TGME49_222340	NOL1/NOP2/sun family protein	N/A	1.45552	7.42989	9.99675	24.1561	25.8873	25.914	21.1283	7.36102	3.00495	39.4822
TGME49_288530	NOL1/NOP2/sun family protein	N/A	37.2237	46.485	43.6646	96.606	75.0432	96.6437	44.5952	41.0205	31.5666	17.4174
TGME49_294440	NOL1/NOP2/sun family protein	N/A	28.7416	19.5898	15.0113	33.2795	29.668	30.0813	13.6035	2.34454	1.1271	2.58938
TGME49_306900	NOL1/NOP2/sun family protein	N/A	9.46243	33.3663	14.9822	37.1781	31.0269	38.9565	37.8828	18.3504	7.93145	13.6346
TGME49_222660	non-discharge partner NDP1	NDP1	80.3298	36.5136	5.51713	14.6693	16.974	20.8918	32.218	17.802	6.8472	6.16362
TGME49_316730	non-discharge partner NDP2	NDP2	49.8066	22.0521	3.07165	8.77604	13.171	14.7527	40.6804	76.7686	62.74	32.8228
TGME49_209150	non-proton pumping type-II NADH dehydrogenase I	NDH2-I	83.3094	20.4285	17.7738	64.2924	69.5286	61.0887	69.0609	11.4633	7.15147	74.2398
TGME49_268370	non-specific serine/threonine protein kinase	N/A	13.2462	5.52203	2.64635	6.88925	9.75363	9.48218	6.61982	0.0183937	0.00928114	2.04921
TGME49_286160	non-specific serine/threonine protein kinase	N/A	21.2825	17.325	14.0058	23.8007	29.1802	36.7698	35.5442	5.4349	2.78922	18.379
TGME49_313900	non-specific serine/threonine protein kinase	N/A	15.2698	16.6175	0.401171	1.88841	2.73704	2.47917	1.92036	1.84815	1.4807	6.00952
TGME49_233020	Not1 N-terminal domain, CCR4-Not complex component protein	N/A	80.718	42.7678	29.3178	65.8694	57.677	68.4025	47.2637	24.7526	10.3565	3.19202
TGME49_257150	NOT2 / NOT3 / NOT5 family protein	N/A	58.8975	28.6838	24.5638	55.9832	56.6482	63.4783	46.3916	13.3572	4.21312	72.8157
TGME49_285690	notch (dsl) domain-containing protein	N/A	0.162059	0	9.26587	77.562	135.49	174.999	683.505	1819.45	1645.03	92.5219
TGME49_215740	notchless, putative	N/A	37.5014	13.4018	14.2059	28.4488	31.3242	32.1126	21.9957	3.80758	1.21041	19.1247
TGME49_215490	novel putative transporter NPT1	NPT1	319.151	325.708	158.276	358.828	297.225	356.901	219.437	7.04463	8.18447	137.802
TGME49_207720	Nrap domain-containing protein	N/A	21.7329	7.62322	8.80159	24.6664	27.3492	22.8851	14.3027	4.23235	1.80106	21.2846
TGME49_277240	NTPase I	N/A	677.532	97.5547	328.422	896.848	855.375	1063.88	299.182	0.199948	0.150643	7.61461
TGME49_277270	NTPase II	N/A	3645.78	448.728	194.84	658.793	659.67	628.047	239.249	4.26454	4.24377	54.8529
TGME49_271100	NUC153 domain-containing protein	N/A	35.3699	21.6232	28.2818	58.602	59.1184	67.342	47.0011	15.4085	4.13827	35.7321
TGME49_324500	nuclear distribution protein C, putative	N/A	0	0	0	0.24551	0	0.0592005	0.0613242	0.935196	1.61092	0
TGME49_286790	nuclear factor NF2	N/A	49.2859	11.9981	18.138	40.8605	45.2504	47.6349	43.1334	4.9859	1.91341	17.5716
TGME49_260440	nuclear factor NF3	N/A	683.845	521.143	853.47	1673.2	1482.7	1541.41	850.894	0.808242	0.637831	5.33457
TGME49_205580	nuclear factor NF4	N/A	58.2619	32.9394	34.5508	103.45	94.4398	85.7425	42.4393	0.415368	0.188393	86.8908
TGME49_248810	nuclear factor NF7	N/A	345.686	180.032	120.145	265.683	354.558	399.052	700.515	72.7751	70.5524	474.689
TGME49_265840	nuclear mesh protein NMP1	NMP1	37.6694	26.8947	15.571	30.771	33.1695	38.8039	34.6323	9.46277	2.81809	43.5697
TGME49_233680	nuclear movement family protein	N/A	84.9005	61.1158	54.5186	124.233	132.753	165.809	176.982	14.1737	6.87394	81.2608
TGME49_219190	nuclear movement protein domain containing protein	N/A	92.2632	120.768	31.323	71.0161	53.1408	81.2606	76.6509	225.866	198.354	159.074
TGME49_271440	nuclear protein localization protein 4, putative	N/A	72.5838	40.5947	18.24	45.7011	52.4615	52.7951	67.4093	34.607	17.1675	25.0946
TGME49_313880	nuclear protein-like family protein	N/A	55.604	34.0339	5.15492	14.6093	15.9733	19.5587	31.6849	90.2835	71.1454	50.2422
TGME49_243960	nuclear transport factor 2 (ntf2) domain-containing protein	N/A	141.012	70.0071	88.4091	188.125	206.793	212.932	181.516	94.6021	36.5123	157.946
TGME49_233350	nuclear transport factor 2, putative	N/A	599.676	773.72	554.132	1179.34	886.959	1308.37	676.344	646.681	444.754	62.392
TGME49_238050	nuclease and tudor domain-containing protein	SND1	149.096	66.2094	76.8969	199.139	204.148	199.817	198.218	2.05657	0.882376	80.6814
TGME49_226700	nuclease, putative	N/A	17.2338	15.8585	3.43435	11.6032	11.4339	12.4001	5.32395	0.422051	0.199781	2.79089
TGME49_300230	nuclease, putative	N/A	8.23382	4.9172	10.0449	22.4551	23.2946	27.1971	47.4896	125.078	74.3839	3.72362
TGME49_248677	nucleic acid binding protein, putative	N/A	1.3726	19.5159	1.10622	8.33268	16.9175	34.0257	122.125	968.894	426.866	131.698
TGME49_261520	nucleolar GTP-binding protein 1, putative	N/A	109.38	44.5575	61.5704	134.654	126.711	132.482	62.2052	0.0822758	0.00381011	14.2771
TGME49_305750	nucleolar gtp-binding protein 2, putative	N/A	58.0646	46.9829	32.165	72.3024	62.4187	68.1718	33.1374	0.289409	0.321185	0.0436156
TGME49_205510	nucleolar protein 5, putative	N/A	161.991	73.6568	62.2867	163.235	161.876	142.486	72.625	0.162649	0.121416	52.4975
TGME49_224970	nucleolar protein Nop52, putative	N/A	47.2897	23.984	13.9063	42.0599	50.3661	42.3702	37.1047	50.0184	37.3192	18.1489
TGME49_247470	nucleolar protein, putative	N/A	162.983	85.417	103.491	222.137	221.602	233.667	116.44	2.27077	0.817316	32.9922
TGME49_278270	nucleolar protein, structural component of H/ACA snoRNPs, putative	N/A	149.377	269.653	93.3865	244.785	232.292	239.808	95.6912	2.85116	1.65186	243.284
TGME49_240510	nucleoporin NUP134	NUP134	40.547	23.6838	17.7472	36.3323	35.357	38.9444	28.8321	11.44	3.74696	21.8983
TGME49_258970	nucleoporin NUP155, putative	N/A	14.4297	4.68604	3.5362	9.86483	12.6218	11.6036	9.16631	0.181646	0.0603345	1.16768
TGME49_259640	nucleoporin NUP302	NUP302	22.556	12.4442	8.52994	18.5544	22.3176	22.8003	20.9661	21.7874	18.3451	7.22238
TGME49_248500	nucleoporin NUP37	NUP37	64.7491	25.4139	23.534	60.405	52.9881	57.5477	37.9261	1.31212	0.553297	34.3199
TGME49_269290	nucleoporin NUP503	NUP503	7.10679	2.4984	2.69946	6.71671	7.29464	7.85978	5.74032	0.0534353	0.129458	1.22268
TGME49_306560	nucleoporin NUP67, putative	NUP67	33.0817	14.0072	14.4376	30.5721	29.6277	31.4192	23.4374	3.82603	1.0995	13.9381
TGME49_273850	nucleoporin NUP68, putative	NUP68	39.6904	17.1259	16.1152	40.6184	36.7343	41.4321	23.0536	0	0	23.6282
TGME49_275490	nucleoporin, putative	N/A	19.577	10.3184	8.36312	18.5649	19.4308	19.9047	15.812	1.04578	0.53863	2.41824
TGME49_313430	nucleoporin, putative	N/A	10.947	3.64325	2.6232	6.59573	8.45329	8.41993	6.32945	0.57528	0.294366	1.22752
TGME49_225060	nucleoredoxin family protein	N/A	137.153	75.6113	33.7136	78.8051	77.9147	92.5814	102.344	0.854328	0.501078	25.1317
TGME49_202210	nucleoside diphosphate kinase	N/A	0.043545	0	0.0703422	4.95128	7.62847	10.9631	21.5941	7.31839	5.09615	0.76751
TGME49_295350	nucleoside diphosphate kinase, putative	N/A	764.694	265.81	822.213	2455.23	2282.9	1878.72	1607.03	5.2265	3.36468	2.24473
TGME49_500404	nucleoside diphosphate kinase, putative	N/A	3.32874	2.97483	0.592247	5.98181	12.6631	15.0906	34.2773	1.3495	0.727804	1.74521
TGME49_233130	nucleoside transporter protein	N/A	117.412	81.7008	4.27204	13.2816	15.0336	17.1612	12.4014	0.15104	0.516633	63.4846
TGME49_288540	nucleoside transporter protein	N/A	101.387	48.2655	49.8143	117.701	121.792	152.494	201.174	17.148	16.7595	25.0676
TGME49_320270	nucleoside transporter, putative	N/A	3.00279	71.3133	2.52921	10.4734	20.0698	27.7904	113.629	466.427	459.567	156.841
TGME49_500147	nucleoside transporter, putative	N/A	0.350147	0.566139	0.105005	0.217457	0.0631387	0.595291	0.252513	0.0924591	0.214995	224.083
TGME49_218750	nucleoside triphosphate hydrolase, putative	N/A	0.965821	2.73429	0.255536	0.689465	0.663601	1.1592	1.4837	3.26426	12.3796	22.2134
TGME49_259960	Nucleoside-diphosphatase	N/A	1.01356	4.52791	2.06657	16.797	28.116	40.7512	72.9867	1.53698	1.01091	2.31357
TGME49_244110	nucleosome assembly protein (nap) protein	N/A	356.671	223.095	217.55	508.714	410.661	430.627	259.122	0.161516	0.034162	8.93665
TGME49_256060	nucleosome assembly protein (nap) protein	N/A	116.442	232.73	12.7424	31.4456	39.8597	52.5791	41.5262	28.2464	24.6086	421.873
TGME49_288630	nucleosome assembly protein (NAP), putative	N/A	263.299	185.753	218.959	500.353	412.898	470.589	289.592	36.1516	24.0763	19.8965
TGME49_220250	Nucleotide-sensitive chloride conductance regulator (ICln) protein	N/A	74.7429	41.4252	62.5174	163.134	137.71	134.713	85.8308	6.72487	4.13704	62.6279
TGME49_267380	nucleotide-sugar transporter NST1	NST1	52.2558	33.3015	14.3934	30.222	29.8045	40.1434	45.8639	117.945	88.9398	9.94388
TGME49_500310	nucleotidyltransferase, putative	N/A	0.559281	3.4701	0.798329	7.58755	15.4696	28.9125	115.286	556.99	393.826	18.9634
TGME49_262080	nucleus export protein BRR6, putative	N/A	26.0328	11.4728	4.62984	13.2383	13.6441	14.6025	19.285	50.7881	39.4402	3.28882
TGME49_248980	NudC family protein	N/A	37.9592	61.7263	19.1538	55.6234	49.4269	63.038	69.8078	14.3691	8.62178	44.0705
TGME49_242270	Nudix hydrolase, putative	N/A	60.1767	40.915	5.75762	14.2844	13.3567	17.009	11.8103	30.2909	30.7395	26.3636
TGME49_247220	nudix -type motif 9 isoform a family protein	N/A	229.358	346.513	11.0596	30.6492	27.6728	31.1074	27.1648	5.81442	5.24079	1219.94
TGME49_278910	O-acetylserine (thiol) lyase 2, putative	N/A	1.05353	3.58476	1.84252	14.3797	27.1526	40.5274	130.598	24.5623	12.9723	11.6294
TGME49_203170	OB-fold nucleic acid binding domain-containing protein	N/A	191.762	69.2392	39.5557	86.667	69.5933	90.719	78.7184	12.9373	8.26069	2.20309
TGME49_215320	ODAD3 domain-containing protein	N/A	0.0539674	3.07126	0.528232	1.6706	7.20178	13.8968	23.2533	2.0822	2.53369	6.42875
TGME49_295090	oligosaccharyl transferase complex subunit, putative	N/A	97.3901	43.6766	24.676	63.1651	68.5913	77.3078	95.441	15.4005	11.0885	147.666
TGME49_231430	oligosaccharyl transferase stt3 protein, putative	N/A	116.117	122.916	46.8678	108.423	97.9106	132.384	157.317	244.562	231.87	60.4068
TGME49_273500	O-linked N-acetylglucosamine transferase SPINDLY	SPY	34.8108	20.6281	23.1089	40.5655	41.1454	44.1671	47.3716	1.23843	0.643108	2.63362
TGME49_210950	oocyst wall protein	N/A	0.271538	0.251325	0.0349611	0.0896618	0.218515	0.237618	0.571698	22.0487	180.873	36.5104
TGME49_500223	oocyst wall protein	N/A	2.44601	2.64768	7.38632	28.7605	58.8667	61.0357	222.614	4.74763	2.1615	13.712
TGME49_204420	oocyst wall protein OWP1	OWP1	1.47794	18.8238	1.64792	5.22106	7.11293	6.77308	10.022	46.0143	455.961	90.2611
TGME49_209610	oocyst wall protein OWP2	OWP2	2.52825	17.7715	0	0.0479589	0.197979	1.08817	0.11292	7348.32	12395.4	292.756
TGME49_268310	oocyst wall protein OWP3	OWP3	0.265511	0.741188	0.0515522	1.17378	1.43804	1.178	1.43806	37.7755	123.629	17.8317
TGME49_315170	O-phosphoseryl-tRNA(Sec) selenium transferase	N/A	18.3202	16.7898	7.60543	16.7926	14.9782	18.6891	10.6682	0.939713	0.389664	86.0959
TGME49_254050	optic atrophy 3 protein (opa3) protein	N/A	59.9721	35.2545	18.0339	47.0673	48.502	59.2865	38.4403	2.9269	2.93625	33.6786
TGME49_283900	origin recognition complex subunit 1, putative	ORC1	31.3415	13.2027	6.90501	20.7089	21.8631	22.1338	23.3188	5.70647	1.46898	28.0459
TGME49_245570	origin recognition complex subunit 2 protein	N/A	59.5528	16.2075	8.98533	26.2986	28.753	24.1634	29.4317	7.85565	1.78512	2.16975
TGME49_226890	origin recognition complex subunit 3, putative	ORC3	11.38	5.17117	4.62957	10.1035	11.5169	12.1444	11.0107	4.95764	1.04046	0.605712
TGME49_211220	origin recognition complex subunit 4, putative	ORC4	20.6623	7.88328	5.14307	10.6832	12.8672	12.0077	12.7908	1.14366	0.328153	1.16651
TGME49_232970	origin recognition complex subunit 5, putative	ORC5	17.2904	7.65653	4.22143	10.049	11.4547	12.794	16.963	14.8244	3.88398	1.65192
TGME49_269110	ornithine aminotransferase, mitochondrial precursor, putative	N/A	0.0317037	0	3.23734	24.0281	39.3795	70.8231	296.559	1552.74	1365.24	576.953
TGME49_259660	orotate phosphoribosyltransferase	N/A	137.906	274.241	119.933	262.399	215.003	307.546	209.88	222.651	156.932	322.404
TGME49_259690	orotidine-5-phosphate decarboxylase/orotate phosphoribosyltransferase	N/A	25.0261	47.853	29.1976	61.758	50.7247	59.2904	30.7198	31.586	19.7908	43.7392
TGME49_202310	O-sialoglycoprotein endopeptidase	N/A	44.5523	33.7853	14.0891	34.0017	29.0081	35.5648	15.2529	2.82791	2.87505	329.563
TGME49_244360	OST-HTH associated domain-containing protein	N/A	3.53999	0.328774	0	0	0	0.034826	0.0125693	4.95294	5.90811	37.7803
TGME49_206620	OST-HTH domain-containing protein	N/A	0.223543	1.52546	4.27824	50.5629	86.3751	146.416	630.813	4.18316	1.7052	2.99645
TGME49_268690	OTU domain-containing protein OTU10	OTU10	42.1111	26.9102	7.99928	21.7229	17.1692	22.6112	16.4812	42.9689	35.5399	28.9737
TGME49_216440	OTU domain-containing protein OTU8	OTU8	20.9615	12.9108	18.2275	42.7341	41.6564	55.6686	83.099	130.38	58.3369	35.4218
TGME49_266500	OTU domain-containing protein OTU9	OTU9	7.27167	24.4051	5.11908	23.3411	30.8944	31.2845	8.22881	0.0610478	0.0446559	22.4389
TGME49_260510	OTU domain-containing protein OTUB1	OTUB1	63.9894	80.7005	38.6702	93.2732	87.5105	107.801	130.825	76.3354	31.5135	152.701
TGME49_207650	OTU domain-containing protein OTUD1A	OTUD1A	3.3734	7.60947	0.106923	1.10222	1.31298	3.63318	2.61348	3462.33	4846.7	75.1325
TGME49_237894	OTU domain-containing protein OTUD1B	OTUD1B	0	0	0	0.345445	1.82023	0.281804	0	3.07125	31.5155	2.55395
TGME49_210678	OTU domain-containing protein OTUD1D	OTUD1D	0	0	0.50364	1.27453	0.897462	0.511703	0	2.07157	21.9812	1.6321
TGME49_277990	OTU domain-containing protein OTUD2	OTUD2	60.4364	37.7921	14.039	32.1254	43.7823	54.6468	78.4733	46.9323	16.3689	99.5716
TGME49_258780	OTU domain-containing protein OTUD3A	OTUD3A	87.8402	25.4391	6.22225	22.3049	22.0838	19.1742	18.3713	2.11249	7.43683	53.8049
TGME49_229710	OTU domain-containing protein OTUD3B	OTUD3B	26.031	11.3542	6.48316	12.9573	15.9543	17.4912	14.2738	21.5025	15.99	45.5778
TGME49_243430	OTU domain-containing protein OTUD3C	OTUD3C	46.6924	49.0966	1.00556	6.54132	8.86509	7.62828	3.09517	0.755612	2.21029	158.466
TGME49_271070	OTU domain-containing protein OTUD6A	OTUD6A	28.7118	24.3066	6.56389	13.6845	8.37009	10.1809	5.81135	0.0116451	0.0921269	31.8032
TGME49_243510	OTU domain-containing protein OTUD6B	OTUD6B	49.6432	39.9238	42.5349	80.9662	63.0002	80.889	46.3775	1.46216	1.31069	6.42964
TGME49_323200	OTU family cysteine protease	N/A	0	0	0	0.623628	0.858422	0.489284	0.0197628	3.37718	37.0078	3.14473
TGME49_269160	outer dynein arm docking complex protein ODA1, putative	N/A	0.519505	7.94349	3.74085	8.49135	21.3597	37.7281	79.2163	0.0599399	0.160735	0.126293
TGME49_221270	oxidoreductase, 2OG-Fe(II) oxygenase family protein	N/A	68.8705	59.8027	2.79553	12.1683	14.3462	14.808	8.4786	40.3366	41.8004	13.1394
TGME49_290920	oxidoreductase, 2OG-Fe(II) oxygenase family protein	N/A	52.0822	12.6864	10.1799	30.4075	32.562	28.1642	17.1806	0.90961	0.454172	7.87603
TGME49_270100	oxidoreductase, aldo/keto reductase family protein	N/A	20.3803	11.4348	5.702	12.2634	14.0689	13.954	14.6726	4.42769	2.5334	22.3907
TGME49_260460	oxidoreductase, putative	N/A	0	8.72999	12.6652	64.5045	135.251	277.419	433.058	0.264391	0.361077	0.0312618
TGME49_269120	oxidoreductase, putative	N/A	0.262144	0.697509	54.7066	320.055	378.277	681.416	1861.28	392.53	135.627	845.405
TGME49_231920	oxidoreductase, short chain dehydrogenase/reductase family protein	N/A	198.632	164.282	6.49955	25.2441	35.8648	44.5114	120.862	247.698	220.623	11.171
TGME49_253960	oxidoreductase, short chain dehydrogenase/reductase family protein	N/A	10.9189	7.09423	7.74356	19.5135	19.2231	13.8985	7.3862	0.110464	0.127787	0.362201
TGME49_269400	oxidoreductase, short chain dehydrogenase/reductase family protein	N/A	0.325922	1.23855	4.44797	22.8972	35.645	54.4622	176.253	870.142	550.694	42.0193
TGME49_309265	oxidoreductase, short chain dehydrogenase/reductase family protein	N/A	41.7199	22.3815	27.4968	56.1273	50.3824	69.1103	67.4521	17.023	6.27978	0.617794
TGME49_313050	oxidoreductase, short chain dehydrogenase/reductase family protein	N/A	42.113	1160.33	0.331307	0.462924	0.440311	0.602856	0.903824	10.6473	4.49655	7.14917
TGME49_264760	Oxysterol-binding protein	N/A	37.0425	16.1732	7.16541	22.3683	28.5042	26.2086	37.4699	3.08442	1.11794	11.903
TGME49_294320	Oxysterol-binding protein	N/A	0.956343	2.05007	0.804624	4.63102	13.3663	29.8865	49.0338	4.02787	3.80736	0.536893
TGME49_229930	p25-alpha family protein	N/A	363.127	1012.47	28.7038	218.048	227.296	224.644	60.5196	49.3376	33.2432	1629.39
TGME49_320560	p25-alpha family protein	N/A	0.107375	0.311726	5.55274	29.0522	78.6911	217.583	344.727	0.636189	0.731047	0.794247
TGME49_500304	P25-alpha family protein, putative	N/A	1.29876	3.28686	0.658262	3.18028	2.18215	3.38681	1.38225	0.105506	0.0799157	0.365036
TGME49_224710	PA domain-containing protein	N/A	16.278	34.8855	1.26579	5.36165	7.94747	9.57433	11.4796	28.4002	253.682	94.886
TGME49_312860	PA domain-containing protein	N/A	52.1586	36.4196	23.4049	47.2145	46.8976	55.9947	34.7618	7.59313	4.50187	65.261
TGME49_256040	PA14 domain-containing protein	N/A	0	0	0.221774	0.329606	0.936941	1.3128	2.2144	871.732	1514.17	21.3341
TGME49_279440	PA14 domain-containing protein	N/A	7.94841	6.17019	1.02883	5.44547	3.13472	4.23553	2.13052	956.828	1698.84	26.9748
TGME49_216750	Paf1/RNA polymerase II complex component LEO1	LEO1	74.8955	27.6179	18.5262	48.6275	49.8192	47.8588	39.5788	3.71363	1.33509	20.9105
TGME49_250870	palmitoyltransferase DHHC1	DHHC1	124.177	93.8354	17.3892	47.6593	56.8298	62.0388	29.8211	0.00606621	0	92.8369
TGME49_301370	palmitoyltransferase DHHC10	DHHC10	0	0	0.187951	3.6541	6.64071	6.56546	9.96047	391.394	572.414	12.8321
TGME49_284170	palmitoyltransferase DHHC11	DHHC11	39.5672	14.7139	11.6452	23.5144	24.6721	29.6408	28.5002	6.49839	2.58165	25.7139
TGME49_229160	palmitoyltransferase DHHC12	DHHC12	30.1399	23.4087	8.97054	19.617	19.9938	25.1484	29.3834	58.619	36.7804	6.48709
TGME49_249380	palmitoyltransferase DHHC13	DHHC13	76.729	28.4905	8.13854	22.0539	29.4336	32.5042	45.1538	58.0086	39.9327	25.8934
TGME49_293730	palmitoyltransferase DHHC14	DHHC14	63.5396	11.7631	9.60803	25.0842	32.3499	33.2583	42.1595	65.1553	43.5296	2.40873
TGME49_293220	palmitoyltransferase DHHC15	DHHC15	16.093	6.01262	5.37002	14.2869	16.1964	15.9266	14.7503	7.6747	2.94129	12.7596
TGME49_266940	palmitoyltransferase DHHC16	DHHC16	20.2508	11.0698	2.01326	5.8518	7.60476	9.25579	18.4951	59.5443	49.1938	27.3482
TGME49_272320	palmitoyltransferase DHHC17	DHHC17	34.7248	23.7109	8.67401	19.8401	22.3438	23.2782	21.2746	1.91619	0.939409	17.6021
TGME49_246650	palmitoyltransferase DHHC18	DHHC18	0.515593	2.83009	0.236456	5.97362	12.115	16.4412	30.3287	1.08947	0.992797	1.26447
TGME49_278850	palmitoyltransferase DHHC2	DHHC2	139.104	32.0073	8.4685	29.9545	35.1101	29.9849	28.6677	3.05404	3.38803	1.52793
TGME49_217870	palmitoyltransferase DHHC3	DHHC3	69.3815	56.2132	8.79	30.1276	38.6939	50.9496	71.2925	62.4158	36.1519	78.6991
TGME49_213550	palmitoyltransferase DHHC4	DHHC4	55.7247	19.2568	7.96928	19.3498	21.8841	23.9735	41.1666	68.9686	59.704	36.8667
TGME49_224290	palmitoyltransferase DHHC5	DHHC5	105.014	42.4903	11.6987	30.1779	26.104	27.7013	14.4664	1.35703	0.558606	21.2471
TGME49_224310	palmitoyltransferase DHHC6	DHHC6	56.4326	21.1267	14.8716	23.9383	27.3915	26.7382	24.2253	0.179688	0.0594561	36.9186
TGME49_252200	palmitoyltransferase DHHC7	DHHC7	138.871	77.8478	3.99642	17.9707	19.6924	14.9027	8.35726	2.17385	3.747	10.7461
TGME49_255650	palmitoyltransferase DHHC8	DHHC8	206.408	68.836	17.8	41.0926	41.5246	43.9714	39.4159	11.2658	5.04284	111.532
TGME49_269150	palmitoyltransferase DHHC9	DHHC9	61.5986	47.274	21.0104	55.6376	52.2507	71.3261	86.9942	15.9612	12.8846	30.7182
TGME49_202920	p-aminobenzoic acid synthase	N/A	83.4307	61.2672	13.5491	26.9962	24.544	30.4199	19.7233	27.3295	49.8206	7.063
TGME49_209180	PAN domain-containing protein	N/A	0.609197	30.4766	8.63922	66.4079	86.2075	61.1531	32.7889	23.2238	16.8053	1.91012
TGME49_209920	PAN domain-containing protein	N/A	0.265802	3.26144	0	0.0179859	0.0669526	0.29868	0.21918	0.488595	3.39982	94.9908
TGME49_232400	PAN domain-containing protein	N/A	7.28602	798.059	222.924	1251.17	1561.56	1183.78	518.813	0.197866	0.919129	230.961
TGME49_235200	PAN domain-containing protein	N/A	0.297623	1.59896	84.7821	228.997	349.483	383.915	683.644	2.63038	1.88456	1.4821
TGME49_235315	PAN domain-containing protein	N/A	0.294115	0.514233	209.968	471.011	748.166	874.83	1203.98	9.59861	8.05489	1.04752
TGME49_235390	PAN domain-containing protein	N/A	1.9225	0.628552	312.083	837.666	1242.05	1286.04	2141.81	4.68939	3.61995	15.8105
TGME49_500061	PAN domain-containing protein	N/A	0.29594	1.31141	46.9313	139.363	203.212	221.874	382.132	83.1785	79.4717	7.39225
TGME49_500303	PAN domain-containing protein	N/A	0.739821	18.5402	1.4548	7.38608	12.211	15.1543	23.2784	4.83481	4.44976	8.48391
TGME49_500401	PAN domain-containing protein	N/A	0.595138	0.691334	25.0908	52.2774	75.1813	72.636	39.3597	0.192859	0.16565	0.120013
TGME49_200270	PAN/Apple domain-containing protein	N/A	177.691	1493.24	177.486	614.798	765.077	3377.79	292.07	17.5161	17.1986	139.366
TGME49_286150	PAN/Apple domain-containing protein	N/A	66.2904	15.228	265.177	676.505	958.044	1023.98	1718.61	0.175338	0.23212	1.16776
TGME49_265870	pantoate-beta-alanine ligase	PBAL	50.5177	11.2368	7.493	20.0712	21.4404	17.9861	12.4284	4.31503	4.19012	3.70161
TGME49_307770	pantothenate kinase 1	PANK1	22.0325	17.8906	6.58867	11.9465	12.83	13.875	9.28786	0.153324	0.156538	49.3819
TGME49_235478	pantothenate kinase 2	PANK2	20.8228	7.98205	4.2953	8.76098	9.91826	10.2613	10.061	1.73936	0.496627	6.82234
TGME49_247360	PAP2 superfamily protein	N/A	86.8866	135.847	46.1208	115.82	125.344	146.329	154.659	30.9374	28.3476	47.133
TGME49_249710	Parkinson disease 7 domain containing 1 family protein	N/A	22.8073	12.1056	3.2933	9.46662	10.1544	13.3068	19.4584	7.12907	2.05778	42.0419
TGME49_209120	PAT complex subunit Asterix, putative	N/A	184.12	37.2858	51.7529	110.452	108.664	115.667	102.089	2.0888	1.21132	15.6371
TGME49_235660	PAT complex subunit CCDC47, putative	N/A	44.9986	23.2029	41.0928	94.093	80.1678	93.5386	67.893	10.0449	4.41236	15.5497
TGME49_232600	patatin-like phospholipase PL1	PL1	139.896	49.5604	14.1351	46.0231	42.5658	54.9322	82.2565	300.385	270.153	30.0957
TGME49_231370	patatin-like phospholipase PL2	PL2	10.2032	3.77203	4.46423	8.87833	10.3193	11.1005	6.04751	0.00184221	0	6.48367
TGME49_305140	patatin-like phospholipase PL3	PL3	26.297	21.8901	5.77548	15.7191	23.0563	29.0866	45.1857	96.7643	61.7255	15.2723
TGME49_500226	patched domain-containing protein, putative	N/A	9.83073	6.63213	1.84171	16.2461	26.933	29.7296	102.838	5.00379	1.93334	3.97982
TGME49_285470	patched family protein	N/A	0.117776	1.09992	14.3123	51.6103	83.5539	107.288	300.725	645.552	724.995	33.6457
TGME49_290870	patched family protein	N/A	77.6105	44.6231	0.0640953	1.07066	1.5825	2.58874	3.34398	14.9791	101.591	46.6719
TGME49_320500	patched family protein	N/A	0.207697	3.73449	2.4976	24.0606	37.629	59.6474	215.226	21.5762	10.3386	1.57734
TGME49_263250	Pb-fam-5 protein	N/A	0	0	0	0	0	0.389117	0.409613	965.829	1425.33	31.8157
TGME49_207770	PCI domain-containing protein	N/A	159.539	72.0861	64.3832	157.427	136.794	176.279	151.174	2.01612	0.884186	62.1797
TGME49_217820	PCI domain-containing protein	N/A	281.093	46.0634	103.928	257.119	278.525	230.715	217.01	29.7079	24.3737	28.0646
TGME49_227960	PCI domain-containing protein	N/A	145.093	46.2434	46.5097	126.878	134.408	138.319	170.397	86.6091	43.1837	189.505
TGME49_236220	PCI domain-containing protein	N/A	52.7545	34.6827	11.7311	18.9278	18.2445	22.4883	16.9833	1.6119	0.523574	0.485503
TGME49_264060	PCI domain-containing protein	N/A	75.7734	97.8991	51.6327	117.498	98.6129	142.322	84.8939	28.997	11.8651	75.5825
TGME49_292220	PCI domain-containing protein	N/A	276.419	75.0968	43.7246	133.07	154.361	136.264	204.769	30.1086	13.545	111.644
TGME49_227080	PCIF1 WW domain-containing protein	N/A	16.0358	27.9448	5.23878	13.1869	10.8529	14.7303	12.1759	5.27001	2.46727	10.9143
TGME49_318290	PDZ domain-containing protein	N/A	35.6205	12.3588	5.14223	11.6944	15.8944	13.0398	13.0324	0.243066	0.12847	10.0563
TGME49_254450	Pelota, putative	N/A	36.9443	19.1243	12.3266	28.2901	27.5327	32.5529	28.0206	13.2127	8.149	5.26532
TGME49_275320	penicillin amidase	N/A	198.973	307.071	4.28663	7.48882	10.315	16.8072	17.4857	29.1542	28.6781	27.4837
TGME49_243530	pentatricopeptide repeat domain-containing protein	N/A	8.84265	6.44808	5.82918	11.0085	11.5052	12.3895	6.91569	0.809561	0.819754	0.555216
TGME49_250760	pentatricopeptide repeat domain-containing protein	N/A	29.9132	37.9879	16.0285	36.4401	45.452	44.4195	27.2557	8.05628	6.42531	18.4539
TGME49_252210	pentatricopeptide repeat domain-containing protein	N/A	279.182	235.032	5.24429	17.4823	20.0438	25.0972	23.7549	0.130997	0.28975	2.02422
TGME49_263980	pentatricopeptide repeat domain-containing protein	N/A	25.3549	15.8261	4.0258	7.44808	8.95153	10.817	8.33965	2.50194	1.62307	7.33589
TGME49_244050	pentatricopeptide repeat-containing protein PPR1	PPR1	5.28305	5.29095	4.40478	7.48158	8.28052	9.30256	5.65777	0.640575	0.232478	0
TGME49_289650	PEP-carboxykinase I	PEPCK1	496.942	304.507	252.702	541.434	430.088	604.778	372.078	1.97541	1.17576	5.00459
TGME49_233310	peptidase D, putative	N/A	58.3007	56.2176	16.4766	34.2435	35.4785	51.6285	37.8529	25.0338	11.0346	32.1981
TGME49_262825	peptidase family c50 protein	N/A	3.33831	1.86852	0.87226	2.05986	2.39911	3.11056	2.62635	0.364845	0.102403	0.0836655
TGME49_295640	peptidase family M13 protein	N/A	0.0546302	0.146858	1.54696	17.9443	33.6272	59.3101	300.301	1068.18	1277.37	47.3895
TGME49_216150	peptidase family M3 protein	N/A	0.52978	2.82647	8.94418	39.6205	66.0797	102.347	348.225	1269.97	788.046	66.7544
TGME49_214490	peptidase M16 inactive domain-containing protein	N/A	26.321	13.1991	18.4785	38.9201	43.2135	46.5197	40.1256	2.90185	1.19664	1.9567
TGME49_235680	peptidase M16 inactive domain-containing protein	N/A	31.5588	29.0097	14.5448	28.6611	34.6749	38.6597	47.7686	64.2475	26.3627	83.8794
TGME49_244480	peptidase M16 inactive domain-containing protein	N/A	4.33312	1.4106	2.06036	3.64674	4.67061	6.5993	11.6755	8.6097	6.28857	6.00691
TGME49_213520	peptidase M20D, amidohydrolase	N/A	52.3237	195.043	25.023	58.2998	52.3388	75.2044	47.4616	29.1411	24.4658	135.462
TGME49_218540	peptidase S15, putative	N/A	119.274	82.9342	83.6482	193.441	186.428	206.556	202.561	0.251748	0.0706146	0.0907256
TGME49_314850	peptidase, M16 family potein	N/A	33.2719	9.18091	5.48109	14.4719	16.756	14.7076	11.406	0.216994	0.157111	11.0291
TGME49_225850	peptidase, M28 family protein	N/A	51.0568	49.8822	6.46626	13.7698	14.743	19.405	15.6274	4.94077	7.25313	82.9167
TGME49_231130	peptidase, M28 family protein	N/A	48.9151	16.9919	33.405	67.6419	60.8848	70.939	54.4933	12.0891	5.69596	13.7148
TGME49_266140	peptidase, M50 family protein	N/A	134.925	101.821	13.8821	32.4091	33.3162	39.6176	30.4606	34.9797	19.0725	96.955
TGME49_219485	peptidase, putative	N/A	19.6402	19.3492	2.76002	5.31823	7.08229	6.7782	4.68715	0.569751	0.267886	0.520115
TGME49_248710	peptidase, putative	N/A	33.4253	59.5316	3.55724	8.17493	12.1086	11.2294	19.0212	19.6669	16.6531	42.1976
TGME49_500004	peptidase, putative	N/A	50.5247	31.9613	3.87759	8.08599	10.3381	10.4522	11.0311	18.7611	20.9606	1.99753
TGME49_216700	peptide deformylase, putative	N/A	39.2054	8.8322	11.2128	16.7028	13.8838	18.912	11.8152	18.5881	20.9458	0.747422
TGME49_225470	peptide methionine sulfoxide reductase	N/A	82.5325	76.7479	9.10392	30.9102	33.1153	44.2699	53.8085	60.3533	32.6413	57.853
TGME49_314000	peptide methionine sulfoxide reductase msrB, putative	N/A	86.5278	28.0085	19.3883	35.0704	34.6975	48.0644	36.0841	12.8725	12.3612	526.005
TGME49_241830	peptidyl-prolyl cis-trans isomerase	N/A	22.3503	19.0086	7.80235	18.9003	20.0688	20.0785	15.5846	13.4428	4.98114	43.9615
TGME49_283850	peptidyl-prolyl cis-trans isomerase	N/A	404.241	169.887	229.058	512.852	497.233	608.436	487.027	38.9379	23.9969	168.08
TGME49_268750	peptidyl-prolyl cis-trans isomerase E, putative	N/A	66.3221	80.088	25.2194	67.2274	49.3527	73.8444	48.9191	5.10186	3.70345	29.0137
TGME49_270560	peptidyl-prolyl cis-trans isomerase family 1	N/A	49.7704	15.565	23.5046	52.9776	48.003	56.2804	37.9191	0.471529	0.314249	20.0253
TGME49_227850	peptidyl-prolyl cis-trans isomerase, cyclophilin-type domain-containing protein	N/A	21.9709	7.21225	10.2407	27.2854	33.5332	32.3599	48.5264	4.38636	1.20732	11.3818
TGME49_305940	peptidyl-prolyl cis-trans isomerase, cyclophilin-type domain-containing protein	N/A	26.2756	19.1578	10.6069	23.049	22.7762	25.6115	31.987	3.05528	1.32571	39.4883
TGME49_258625	peptidyl-prolyl cis-trans isomerase, FKBP-type domain-containing protein	N/A	38.7761	21.5167	11.7116	29.9015	27.3037	31.1629	20.8988	0.674513	0.658003	21.4119
TGME49_285850	peptidyl-prolyl cis-trans isomerase, FKBP-type domain-containing protein	N/A	33.0817	26.4718	38.8392	87.8159	83.8403	86.5855	37.4764	0.180299	0.0488424	0.0916284
TGME49_318275	peptidyl-prolyl cis-trans isomerase, FKBP-type domain-containing protein	N/A	15.1741	12.1244	7.77276	33.4637	43.9751	66.2809	130.962	320.718	282.766	15.6484
TGME49_208810	peptidyl-prolyl cis-trans isomerase, putative	N/A	0.587989	3.97065	0.450496	9.72671	17.0979	32.9561	140.473	370.933	158.257	14.8085
TGME49_258930	peptidylprolyl isomerase	N/A	134.201	304.592	75.1334	195.979	157.241	194.033	129.865	0.105735	0	113.496
TGME49_238000	peptidyl-prolyl isomerase	N/A	59.57	128.377	49.1785	99.6391	84.743	114.769	98.6052	151.088	70.9017	13.6172
TGME49_320640	peptidylprolyl isomerase domain-containing protein	N/A	44.1298	34.3362	16.4305	43.5735	40.2971	39.0827	21.3575	0.535859	0.201336	30.5296
TGME49_228360	peptidyl-prolyl isomerase FKBP12, putative	N/A	144.009	46.9799	108.942	289.916	271.414	311.575	399.052	583.016	546.412	169.614
TGME49_206360	peptidyl-tRNA hydrolase domain-containing protein	N/A	27.6458	33.2639	16.6003	33.2578	27.1614	33.7008	16.3639	3.92314	2.85027	8.95156
TGME49_207630	peptidyl-tRNA hydrolase domain-containing protein	N/A	32.6397	16.9203	7.6554	16.4377	14.2459	16.2134	11.3208	0	0	0.0669657
TGME49_314270	peptidyl-tRNA hydrolase domain-containing protein	N/A	14.7391	11.4681	7.34763	15.9045	16.7245	18.0635	11.7828	0.464821	0.39153	2.06764
TGME49_219240	Peptidyl-tRNA hydrolase PTH2 domain-containing protein	N/A	37.351	61.1789	30.4089	65.6661	52.4768	75.3845	50.6193	0.791287	0.365629	43.2226
TGME49_211240	peptidyl-tRNA hydrolase, putative	N/A	64.7539	25.9005	22.4958	50.0311	49.3851	53.8693	44.1595	24.8742	18.3191	30.9183
TGME49_204130	perforin-like protein PLP1	PLP1	312.091	192.237	0.112912	0.66082	0.728805	2.0788	3.66675	12.9218	8.43417	594.124
TGME49_272430	perforin-like protein PLP2	PLP2	5.01164	2.73727	64.1859	169.918	149.773	152.603	72.0782	1.20992	2.16028	2.18724
TGME49_295680	periodic tryptophan protein PWP2, putative	N/A	23.6613	9.33913	17.1412	40.5459	44.2894	37.5475	21.2982	5.16705	4.92983	10.0419
TGME49_287270	peripheral plastid protein 1	PPP1	46.865	30.0686	25.1515	42.664	35.4856	43.3968	27.7577	0.916449	0.479013	0.0766173
TGME49_309210	peroxiredoxin 6, putative	N/A	1176.45	1705.21	144.327	359.394	308.913	353.16	413.191	1348.64	1061.13	996.863
TGME49_217890	peroxiredoxin PRX1	PRX1	828.778	777.403	583.692	1387.04	1310.53	1585.72	1380.45	8.41555	41.465	1337.67
TGME49_266130	peroxiredoxin PRX2	PRX2	0.243617	0.581346	1.09076	2.92888	7.11682	9.02125	20.6585	3.94387	25.7197	2276.96
TGME49_230410	peroxiredoxin PRX3	PRX3	331.65	229.2	155.642	346.246	363.419	379.396	350.863	10.1052	3.70897	233.459
TGME49_309100	peroxisomal biogenesis factor 3, putative	PEX3	50.5808	27.8652	10.0592	15.2824	26.4733	28.0249	30.8368	1.064	0.367918	22.5609
TGME49_243720	peroxisomal biogenesis factor PEX11	PEX11	22.7044	114.612	12.0449	41.315	56.608	88.9404	212.101	888.249	1014.7	544.849
TGME49_318180	peroxisomal membrane protein PEX16, putative	PEX16	0.5067	8.98618	5.09887	13.2703	18.4766	22.0486	41.9846	3.72417	1.23819	3.41524
TGME49_248170	peroxisomal protein PEX14, putative	PEX14	1.42119	1.69354	8.42533	25.1967	36.3676	41.6104	80.2047	1.19898	1.62988	24.8715
TGME49_266810	peroxisome assembly protein 22, putative	PEX22	145.131	96.1995	26.7499	58.39	52.6438	67.7022	59.9611	74.9466	47.1717	113.626
TGME49_247652	peroxisome assembly protein PEX12, putative	N/A	27.7235	6.61847	12.223	22.6342	26.1543	33.2283	40.1093	9.15321	5.16795	18.5293
TGME49_231870	peroxisome biogenesis protein PEX5	PEX5	29.5878	15.935	15.8612	39.4784	59.1588	56.5087	121.191	63.2703	30.7074	68.446
TGME49_258120	Pex2 / Pex12 amino terminal region protein	N/A	0.751361	0.75049	6.4001	18.5715	24.3029	31.4643	50.0577	0.744691	0.273607	18.4778
TGME49_248225	PF2 arrest specific protein 8/11, putative	N/A	0	0.157746	0.700435	4.22468	9.08618	16.8172	24.5813	0.840286	0.699647	0.325362
TGME49_255910	PfMNL-2 CISD1 family iron-sulfur protein, putative	N/A	183.951	280.684	97.1496	248.423	180.488	297.248	148.542	7.80186	4.99651	157.447
TGME49_205040	PGAP1 family protein	N/A	54.0237	17.7872	11.1357	24.2433	25.8303	29.3434	32.2504	2.14957	1.81999	10.4431
TGME49_310350	PGAP1 family protein	N/A	19.1801	6.45095	3.48917	7.20613	9.50906	10.4868	13.112	4.00986	1.34914	2.36732
TGME49_202120	PH domain-containing protein	ICAP16	77.6367	35.986	5.87876	18.1414	21.0839	22.813	25.7173	4.9729	2.19392	55.3202
TGME49_208340	PH domain-containing protein	N/A	120.753	99.9417	4.83171	14.6176	14.5273	17.2177	9.39105	4.03206	4.9875	20.499
TGME49_244860	PH domain-containing protein	N/A	29.9355	18.2187	5.91032	12.4701	11.9972	14.0072	12.541	16.9062	13.542	23.2875
TGME49_308060	PH domain-containing protein	N/A	14.8753	8.13833	4.92945	12.8356	15.1808	20.8608	29.9191	6.37036	2.22296	2.04942
TGME49_294630	PH domain-containing protein, putative	N/A	104.107	36.0996	8.13627	17.2514	18.7778	20.7123	22.3423	8.70521	5.18654	72.323
TGME49_301300	PHAX RNA-binding domain protein	N/A	22.519	22.2271	16.6345	33.431	31.5358	39.6873	26.2551	7.34608	3.6634	11.3624
TGME49_260370	PH-containing protein PH1	PH1	253.085	394.788	41.3951	118.461	104.622	153.441	180.76	737.883	619.46	133.158
TGME49_204140	PHD-finger domain-containing protein	N/A	7.31708	2.18864	1.76213	4.55078	5.58442	6.14991	7.64609	15.2892	7.00329	2.19188
TGME49_206330	PHD-finger domain-containing protein	N/A	26.0932	25.2713	7.37468	18.754	23.5471	21.8461	26.143	14.4258	3.40064	44.2471
TGME49_208200	PHD-finger domain-containing protein	N/A	40.028	25.5992	11.645	33.504	32.4128	31.1471	22.0524	2.9325	1.00291	52.1669
TGME49_224260	PHD-finger domain-containing protein	N/A	27.5764	11.0299	5.57091	10.7429	13.9092	14.3292	13.854	1.0945	0.359838	8.28256
TGME49_230890	PHD-finger domain-containing protein	N/A	42.434	32.1395	11.9925	23.0863	25.6957	27.3795	20.878	5.2122	1.71718	29.1728
TGME49_234900	PHD-finger domain-containing protein	N/A	16.3418	6.86292	4.19424	12.3955	19.2711	18.4403	39.0879	10.6248	2.53789	6.13584
TGME49_235550	PHD-finger domain-containing protein	N/A	18.0876	5.76208	5.79252	14.341	16.2318	16.5672	13.4719	0.93356	0.297851	15.5334
TGME49_291000	PHD-finger domain-containing protein	N/A	30.6201	34.0195	11.9243	26.6001	25.0841	33.6132	25.1964	5.82882	3.00448	28.348
TGME49_212710	phenylalanine-4-hydroxylase	N/A	3.35704	2.99418	0.649641	2.37	3.9871	8.37988	24.7696	37.1081	44.1973	8.78093
TGME49_306960	phenylalanine--tRNA ligase, beta subunit protein	N/A	111.83	34.8348	51.6178	109.975	95.9706	107.582	66.3012	11.2102	10.4606	33.019
TGME49_234505	phenylalanyl-tRNA synthetase alpha chain A, putative	N/A	122.177	109.628	87.9427	177.539	122.498	181.665	80.5368	3.12379	1.59948	12.582
TGME49_246100	phosducin, putative	N/A	118.416	79.6355	26.4159	65.8564	61.5116	77.136	65.6509	64.3403	37.3036	3.81724
TGME49_252380	phosphatase, putative	N/A	21.9359	9.14661	6.24709	16.1462	19.0443	21.7412	22.7067	15.0966	8.28939	24.1267
TGME49_240210	phosphate transporter family protein, putative	PIT	19.8593	4.99077	11.2937	24.3354	30.4049	27.0701	21.5167	2.2505	1.52813	11.3968
TGME49_278990	phosphate transporter MPT	MPT	313.065	145.453	258.203	572.621	460.928	550.97	392.156	152.353	116.736	22.3578
TGME49_235150	phosphate transporter PT2	PT2	348.54	194.358	63.7047	114.226	79.9243	108.407	47.1824	0	0.158446	0.145559
TGME49_301360	phosphate transporter, putative	N/A	0.371932	1.12852	0.944399	6.56941	9.73062	13.2051	23.8537	20.8186	18.0529	0.976589
TGME49_254365	phosphatidate cytidylyltransferase	N/A	250.093	112.048	53.8291	115.811	93.1646	115.337	62.6857	11.0283	10.5332	77.0381
TGME49_281980	phosphatidate cytidylyltransferase	CDS1	57.8995	42.4699	11.6654	30.6895	34.5058	34.3509	41.3591	70.4498	38.3114	25.9109
TGME49_263785	phosphatidate cytidylyltransferase CDS2	CDS2	20.9244	11.0339	3.07432	6.34487	7.65681	8.08464	4.73706	0.029922	0.0113322	6.86807
TGME49_500308	phosphatidate cytidylyltransferase, putative	N/A	25.4215	33.3602	19.869	44.5206	39.5161	44.7366	24.9989	0.182161	0.0157629	45.0086
TGME49_230690	phosphatidate phosphatase LIPIN	LIPIN	53.368	52.4481	10.6192	27.7901	31.3256	29.032	26.1189	9.94599	6.71944	35.2902
TGME49_261480	phosphatidyl serine synthase	N/A	68.2364	18.5939	27.4384	55.6367	55.9938	58.9042	36.6802	0.151634	0.0599185	15.2554
TGME49_272420	phosphatidylcholine-sterol acyltransferase	LCAT	75.3523	68.4275	11.2444	34.679	39.618	47.9784	67.6592	118.366	92.2639	167.438
TGME49_207930	phosphatidylethanolamine-binding protein	N/A	86.4127	295.731	8.78402	39.9764	40.765	44.5481	47.1689	41.246	22.1372	596.435
TGME49_228620	phosphatidylethanolamine-binding protein, putative	N/A	0.307623	0.41348	0	0.131579	0.13834	0.329988	0.26873	495.695	654.14	108.007
TGME49_215700	phosphatidylinositol 3- and 4-kinase	N/A	7.40578	2.52596	2.13777	3.78759	5.05951	5.577	7.55124	1.79481	0.442408	4.92437
TGME49_228690	phosphatidylinositol 3- and 4-kinase	N/A	15.0892	8.09829	2.86543	4.56217	6.91537	7.66707	9.22557	2.3766	1.17999	10.9554
TGME49_266010	phosphatidylinositol 3- and 4-kinase	N/A	6.92187	4.00624	0.66837	1.64378	2.12202	2.73694	2.71751	1.49015	0.518663	0.918431
TGME49_276170	phosphatidylinositol 3- and 4-kinase	N/A	109.643	44.0621	11.2388	27.839	34.7774	32.2083	25.6567	9.2187	2.66269	68.0871
TGME49_296010	phosphatidylinositol 3- and 4-kinase	N/A	92.5882	54.1323	9.94981	31.2935	40.9729	38.6388	55.9086	93.1716	73.8211	43.3602
TGME49_328200	phosphatidylinositol 4-kinase	N/A	45.5387	12.4516	6.36081	15.7395	14.1984	23.901	21.6869	39.1377	32.7092	36.5088
TGME49_500287	phosphatidylinositol 4-kinase, putative	N/A	7.47351	2.42045	2.26622	4.34937	5.31727	5.59488	4.9974	0.0141435	0.0075551	0.0891181
TGME49_280790	phosphatidylinositol n-acetylglucosaminyltransferase	N/A	15.2584	7.7349	2.82567	8.98082	9.70177	10.3665	8.81464	1.22605	0.657571	8.26285
TGME49_299040	phosphatidylinositol n-acetylglucosaminyltransferase	N/A	60.5877	37.3601	11.6419	29.5551	28.9871	27.9328	17.1256	0.0302534	0	28.5495
TGME49_207710	phosphatidylinositol synthase	PIS	82.1293	294.13	41.0571	94.8092	82.2173	114.412	109.653	85.2084	77.1734	123.002
TGME49_289570	phosphatidylinositol transfer protein	N/A	41.6491	12.6667	4.84659	14.7713	20.114	21.0279	27.6406	24.6164	12.8874	24.1465
TGME49_230490	phosphatidylinositol-4-phosphate 5-kinase	N/A	29.6217	10.1546	6.41545	16.3218	20.0277	16.9509	11.3097	0.193727	0.096653	16.6972
TGME49_245730	phosphatidylinositol-4-phosphate 5-Kinase	N/A	15.4703	6.90427	1.32618	6.34915	10.7917	9.29688	23.9558	2.91	2.11793	18.6163
TGME49_225550	phosphatidylserine decarboxylase	N/A	112.577	59.3874	38.0628	86.4281	73.7055	105.378	84.1761	115.677	137.299	57.5749
TGME49_269920	phosphatidylserine decarboxylase	N/A	200.615	101.903	4.82729	17.1406	14.5595	14.5543	7.4233	1.03427	1.17193	55.7076
TGME49_273540	phosphatidylserine synthase, putative	N/A	32.4142	13.8524	7.30675	17.5965	14.0364	17.9298	12.2353	1.67303	1.30673	0.68328
TGME49_264650	phosphoacetylglucosamine mutase	N/A	31.0133	31.9564	14.1503	26.5805	29.5148	33.6255	49.4126	15.2911	6.95915	2.0838
TGME49_214280	phosphoadenosine phosphosulfate reductase family protein	N/A	17.1463	10.3895	8.1403	15.6868	20.2846	22.8075	30.3135	76.6046	68.9658	32.7111
TGME49_265830	phosphodiesterase/alkaline phosphatase D family protein	N/A	28.3587	27.8544	12.2525	24.8324	24.8843	30.124	24.6443	10.2662	5.70955	15.4828
TGME49_289930	phosphoenolpyruvate carboxykinase, putative	N/A	0.0573788	0.261656	3.58936	19.2933	27.7206	38.7389	116.139	113.981	102.887	28.7183
TGME49_310280	Phosphoethanolamine-cytidyltransferase	N/A	31.0058	11.0832	11.6331	24.8596	26.1377	27.6932	23.0602	1.48401	4.63076	32.3456
TGME49_281400	phosphofructokinase domain-containing protein	N/A	17.314	11.4523	0.980615	3.91349	9.17992	9.78315	29.7222	31.2169	17.0723	28.0309
TGME49_226960	phosphofructokinase PFKII	PFKII	249.936	60.4467	130.52	320.936	352.747	358.161	272.292	0.687296	0.380677	2.69996
TGME49_285980	phosphoglucomutase PGM1	PGM1	333.099	1157.01	129.568	365.56	349.849	443.722	451.416	6.21988	5.2517	158.172
TGME49_318580	phosphoglucomutase PGM2	PGM2	101.829	209.818	51.4576	110.228	94.6532	118.062	110.143	41.7288	48.0409	148.318
TGME49_272410	phosphogluconate dehydrogenase (decarboxylating), NAD binding domain-containing protein	N/A	40.0351	37.9707	26.8464	65.1489	62.4582	72.1652	92.0954	273.803	220.307	64.1476
TGME49_318230	phosphoglycerate kinase PGKI	PGKI	538.709	396.291	404.543	1275.02	1330.61	1334.58	1606.8	0.960836	0.588485	397.976
TGME49_222020	phosphoglycerate kinase PGKII	PGKII	60.6415	17.4657	28.4582	66.507	62.2853	66.3311	49.9235	0.0365029	0.0848956	0.389177
TGME49_205000	phosphoglycerate mutase family protein	N/A	37.8993	39.7969	23.1623	65.1273	67.8122	78.5767	96.9329	58.0779	74.5469	28.1666
TGME49_221460	phosphoglycerate mutase family protein	N/A	87.2723	25.4182	16.5716	47.8066	53.2422	44.0284	39.4829	0.644246	0.245778	2.4836
TGME49_258540	phosphoglycerate mutase family protein	N/A	126.307	69.6698	2.70292	2.09976	2.26246	2.91811	2.48242	0.340888	0.431227	96.9789
TGME49_270980	phosphoglycerate mutase family protein	N/A	24.3709	6.75821	10.1771	17.7564	17.5573	19.7701	13.9653	0.00903214	0.0146242	3.27149
TGME49_276210	phosphoglycerate mutase family protein	N/A	91.2559	36.8653	10.0608	24.2357	19.5795	21.3386	11.7362	4.70922	2.38734	4.23175
TGME49_316200	phosphoglycerate mutase family protein	N/A	36.4056	8.5291	6.24162	14.5562	16.7938	16.9826	17.8066	4.73374	2.12991	6.85431
TGME49_318190	phosphoglycerate mutase family protein	N/A	15.3611	10.0069	3.5212	9.80433	11.6803	12.0116	12.2311	1.44624	0.497055	6.0667
TGME49_273030	phosphoglycerate mutase PGM1	PGM1	111.258	180.968	42.1369	86.0053	67.8132	90.7115	38.5205	0.785522	0.598861	40.2032
TGME49_222910	phosphoglycerate mutase PGM3	PGM3	102.755	82.6159	21.6865	52.6754	53.8188	66.6425	48.7805	0.786954	0.532175	16.1997
TGME49_297060	phosphoglycerate mutase PGMII	PGM2	1038.1	916.732	692.831	1649.05	1481.47	1648.77	1376.19	240.502	113.603	1226.97
TGME49_222952	phosphohistidine phosphatase	N/A	141.263	113.321	24.8292	70.7968	83.1338	102.319	155.726	3.94024	3.55328	206.276
TGME49_248830	phosphoinositide phospholipase PIPLC	PIPLC	26.7193	10.3533	11.2638	24.9668	26.3275	26.4638	29.2024	56.9245	41.563	62.8448
TGME49_306330	phospholipase	N/A	98.0921	46.489	22.5176	71.3206	80.2923	103.502	108.267	4.16488	3.77951	141.899
TGME49_246530	phospholipase D active site domain-containing protein	N/A	23.1272	13.3481	6.02416	16.0293	15.288	16.5946	10.0871	2.96808	1.76434	16.7942
TGME49_309940	phospholipase D active site domain-containing protein	N/A	35.2233	22.2155	6.31847	13.2498	13.7159	14.9675	12.4376	4.66005	2.92707	9.80404
TGME49_212130	phospholipase, patatin family protein	N/A	47.5507	14.0042	5.53183	18.5722	25.138	30.5186	74.9057	133.143	83.2829	44.598
TGME49_254420	phospholipase, patatin family protein	N/A	35.9687	29.1384	2.35865	9.67463	13.1991	11.8426	4.46558	1.12406	0.438322	5.44768
TGME49_273730	phospholipase, patatin family protein	N/A	48.8045	46.124	15.6344	29.77	26.0357	32.1542	20.8236	1.86138	1.16789	14.4911
TGME49_216380	phospholipid-translocating P-type ATPase, flippase subfamily protein	ATP2A	22.9194	9.32017	6.50848	14.6377	14.6985	15.4455	9.28825	0.28925	0.301158	12.4417
TGME49_245510	phospholipid-translocating P-type ATPase, flippase subfamily protein	N/A	33.4899	12.0684	6.80849	18.2286	24.3035	26.117	25.2572	0.0021739	0.0193492	2.94707
TGME49_247690	phospholipid-translocating P-type ATPase, flippase subfamily protein	ATP2B	61.7236	20.1045	4.86408	15.1758	16.8331	15.7772	8.80294	0.231523	0.136455	9.1893
TGME49_239710	phosphomannomutase	N/A	52.1927	51.528	31.8928	75.741	52.0093	76.8597	36.2976	7.93705	7.158	1.77806
TGME49_260140	phosphomannose isomerase type I protein	N/A	47.1716	46.3501	8.2342	20.1554	24.7385	30.7821	41.5498	5.02299	6.7324	205.143
TGME49_242880	phosphopantothenoylcysteine decarboxylase	PPCDC	47.9546	23.4854	13.0308	27.3038	33.0096	33.6665	49.6322	5.80747	2.06097	60.6261
TGME49_220100	phosphoribosylpyrophosphate synthetase	N/A	75.9741	23.3785	80.6246	207.82	170.238	154.796	82.6328	0.279151	0.0909172	39.8725
TGME49_235000	phosphorylase family protein	N/A	1.40442	4.57545	10.8629	44.9522	58.7279	79.0812	195.745	89.2179	39.6092	107.498
TGME49_310640	phosphorylase family protein	N/A	372.484	161.73	243.927	681.602	586.668	552.617	265.209	43.8297	26.2169	106.333
TGME49_218780	phosphoserine aminotransferase, putative	N/A	257.628	139.558	30.0608	81.5011	117.059	120.91	198.331	7.46827	4.89094	1.56685
TGME49_222900	phosphoserine phosphatase	N/A	55.0279	45.334	7.00709	15.7405	19.5376	21.9952	26.4716	9.91769	5.45777	49.1254
TGME49_265000	phosphotransferase enzyme family protein	N/A	16.6872	14.1978	5.2319	12.6687	12.595	15.3769	12.6394	39.4602	22.8038	6.93795
TGME49_306540	phosphotransferase enzyme family protein	N/A	33.3231	9.80849	14.0174	33.644	35.8725	42.7465	88.4467	132.559	56.9388	9.76652
TGME49_320630	phosphotransferase enzyme family protein	N/A	99.7083	37.0351	53.4804	132.067	118.353	128.992	121.542	6.17263	6.01932	91.6969
TGME49_283720	phosphotyrosyl phosphate activator (ptpa) protein	N/A	22.4575	10.3232	11.1987	21.4672	22.3322	26.3855	24.5802	0.457244	0.168664	20.2353
TGME49_258410	photosensitized INA-labeled protein PHIL1	PHIL1	1111.52	465.055	75.299	494.167	484.443	426.364	175.708	141.264	118.443	529.524
TGME49_313970	Phytanoyl-CoA dioxygenase (PhyH) superfamily protein	N/A	25.0174	5.92461	10.2139	25.8308	26.9503	25.8329	17.9353	0.41224	0.149579	11.3706
TGME49_212850	PI31 domain-containing protein	N/A	90.6972	72.0413	8.9055	19.2816	20.5851	24.839	30.0408	86.8768	64.4643	179.116
TGME49_500204	PIBF1 domain-containing protein	N/A	2.00657	4.64736	0.99859	5.4345	10.5742	13.2131	24.1575	7.51673	4.48076	18.7093
TGME49_207980	PIG-P protein	N/A	24.2689	18.7934	6.46342	19.0157	19.9554	24.1852	13.1008	1.03846	0.542772	6.05814
TGME49_247340	PIH1 domain-containing protein	N/A	0.115689	0.217172	4.75215	31.5578	32.2729	52.5282	75.9693	0.760954	0.530364	0.714957
TGME49_274080	PIH1 domain-containing protein	N/A	0.215282	1.96882	10.1443	57.9782	54.1393	88.9707	121.818	2.23101	2.4038	2.28315
TGME49_500232	PIH1 domain-containing protein	N/A	0.837621	2.96426	4.35689	18.3636	24.7467	33.5855	50.3426	3.68772	2.34823	139.084
TGME49_218550	PIK3R4 kinase-related protein	N/A	190.978	70.8172	4.27266	25.3603	34.9241	24.4509	14.2743	0.320786	0.659157	81.7562
TGME49_244040	PIKfyve regulatory protein	ArPIKfyve	17.9101	7.19305	7.03205	14.9773	15.3751	16.518	12.051	0.00785914	0.00661588	0.370625
TGME49_247025	PITH domain-containing protein	N/A	7.44348	27.6337	4.62613	17.2297	22.5883	28.4436	53.0608	211.011	137.733	58.679
TGME49_311755	plasma membrane protein 62D16	N/A	9.62403	9.28437	5.44491	23.8846	34.2317	47.4052	143.422	130.944	83.4159	69.5332
TGME49_261850	plastid replication-repair enzyme PREX	PREX	11.8777	5.53747	2.53541	4.69697	4.15944	5.30863	3.41789	1.49587	1.1877	16.819
TGME49_223125	plastid ubiquitin-like protein PUBL	PUBL	108.872	122.687	53.3666	108.779	87.0283	124.842	98.5544	132.652	78.7202	109.829
TGME49_312635	P-loop NTPase, putative	N/A	0.998758	5.32336	0.956195	8.62812	20.6289	29.063	58.6354	5.03471	1.68589	2.83493
TGME49_253750	PLU-1 family protein	N/A	11.4071	8.38886	3.9466	8.10556	11.3894	11.4604	7.23629	0.0268043	0.0277045	3.22121
TGME49_216880	POC1 centriolar protein, putative	POC1	1549.77	722.325	1247.1	3183.6	3098.51	2735.25	2126.92	3.8753	2.58617	5.06927
TGME49_252500	polo kinase	N/A	176.298	100.053	0.475555	0.736147	0.644851	1.62673	0.399091	1.51694	10.9588	20.7188
TGME49_500254	poly [ADP-ribose] polymerase, putative	N/A	32.0288	89.9744	0.132177	0.676601	1.32878	1.20973	5.27918	5.15556	4.14239	27.2753
TGME49_262760	poly(ADP-ribose) glycohydrolase	N/A	33.9797	25.3136	8.89682	19.7791	18.9086	21.0702	17.5454	0.381088	0.146793	7.58978
TGME49_280380	poly(ADP-ribose) glycohydrolase	N/A	378.281	431.869	1.38576	8.54114	9.38921	18.8435	3.67407	1.76281	4.10639	1061.21
TGME49_293510	poly(ADP-ribose) polymerase and DNA-Ligase Zn-finger region domain-containing protein	N/A	258.572	429.047	1.01072	6.7607	11.3524	24.0158	88.8754	61.1184	38.2645	326.973
TGME49_270840	poly(ADP-ribose) polymerase catalytic domain-containing protein	N/A	65.5119	54.5974	19.6361	38.7806	30.5033	38.6012	21.7998	0.26548	0.293688	0.626768
TGME49_226080	polyA polymerase	N/A	19.3337	11.0724	5.22441	12.0073	14.9765	15.3605	15.3496	0.878636	0.303863	9.57726
TGME49_224850	polyadenylate-binding protein PABC	PABPC	221.373	104.927	133.169	287.785	281.69	286.54	252.521	42.0471	23.1719	104.027
TGME49_211020	polyadenylate-binding protein PABPN	PABPN	120.767	41.5952	51.949	107.322	104.421	122.7	71.999	35.4574	31.2837	107.722
TGME49_247370	polycystin cation channel protein	N/A	30.2216	10.8686	2.00991	5.32579	7.30654	8.32288	11.8864	6.21022	2.67379	6.95592
TGME49_233550	polyketide cyclase/dehydrase	N/A	14.325	3.88545	3.21604	11.254	11.945	10.0711	10.9281	6.06564	2.26267	3.20061
TGME49_294700	polynucleotide 5'-hydroxyl-kinase	N/A	19.7821	9.43375	5.49705	15.5964	16.9569	17.9768	17.8	5.60497	1.73222	26.6857
TGME49_210440	polynucleotide adenylyltransferase	N/A	28.0469	18.9658	10.1869	27.5782	33.3909	35.8507	73.4969	14.1252	5.57441	19.7301
TGME49_257800	polynucleotide adenylyltransferase	N/A	24.2696	4.15488	8.72644	18.253	18.2378	16.2752	9.7135	0.0886744	0.0163851	3.1821
TGME49_278260	polynucleotide adenylyltransferase	N/A	8.08208	3.61057	3.08312	7.62984	14.0827	15.8454	72.3146	154.341	116.274	5.25401
TGME49_281370	polynucleotide adenylyltransferase	N/A	16.9728	11.7267	6.8985	15.4521	15.4229	16.3573	9.70726	0.364488	0.417063	11.4773
TGME49_208320	polynucleotide kinase 3 phosphatase	N/A	39.358	51.4004	12.5394	27.4006	19.4856	23.668	10.4548	5.47285	4.67674	25.4728
TGME49_258770	polypeptide n-acetylgalactosaminyltransferase 12, putative	N/A	136.83	26.514	13.6519	39.174	47.4415	55.6796	80.1697	9.24926	3.98194	2.3701
TGME49_237000	polyphosphoinositide binding protein, putative	N/A	98.082	71.0845	88.0666	187.558	144.246	192.891	98.7238	2.16137	2.11757	84.1818
TGME49_312905	polyribonucleotide 5-hydroxyl-kinase Clp1, putative	N/A	7.18501	3.1366	3.71015	7.26293	8.61448	9.17326	5.80783	1.74778	0.891058	3.71534
TGME49_219820	polyubiquitin UbC, putative	N/A	787.027	1829.9	186.536	567.717	585.147	834.432	922.51	452.803	660.561	1199.87
TGME49_254730	POPLD (NUC188) domain-containing protein	N/A	10.2403	8.6193	9.0895	20.3581	23.1905	23.0985	22.3557	2.52179	1.30046	23.0317
TGME49_271420	porphobilinogen deaminase	N/A	9.23672	0.691776	3.02934	5.58063	9.03657	6.45566	9.65322	3.15438	1.47545	1.20585
TGME49_500302	Porphobilinogen Synthase (PBGS) / Aminolevulinic Acid Dehydratase (ALAD) + Pitrilysin (apicoplast stromal processing peptidase)	PBGS	90.9137	45.0262	28.6294	56.1582	49.7961	50.9267	27.8018	0.0788805	0.0514392	3.59116
TGME49_263010	POZ domain-containing protein	N/A	0	0	0	0	0.0455804	0.736524	0.0780817	1752.99	2841.17	36.332
TGME49_289740	POZ domain-containing protein	N/A	157.866	55.6291	29.0898	67.674	82.1574	98.5677	117.834	13.4084	7.47666	11.7266
TGME49_228040	PPIC-type PPIASE domain-containing protein	N/A	11.0653	8.21707	5.16355	11.0048	12.8895	13.5774	16.1925	55.4304	37.599	6.76047
TGME49_215100	PP-loop family protein	N/A	9.22234	2.86976	3.3283	6.11823	6.83904	6.30416	4.06231	0.0105364	0	0.0155912
TGME49_256780	PPPDE peptidase, putative	N/A	37.2511	10.9948	7.36477	24.1955	25.5605	28.2128	34.3126	48.2563	43.4607	3.84214
TGME49_253420	PQ loop repeat-containing protein	N/A	89.7216	84.3975	28.4299	61.7077	50.8875	74.7991	71.0191	153.851	150.372	37.5141
TGME49_214810	PRA1 family protein, putative	N/A	35.9225	29.2572	4.89931	16.9058	19.3087	25.1336	42.1955	117.797	126.023	15.0439
TGME49_257370	preconoidal region protein PCR2	PCR2	34.4691	21.5557	1.49049	6.05339	7.22726	6.13977	3.03113	0.236635	0.233473	17.463
TGME49_231840	preconoidal region protein PCR3	PCR3	54.6964	21.3006	2.18032	10.446	10.7212	10.7325	10.1069	21.0448	16.7904	9.49232
TGME49_274160	preconoidal ring protein PCR1	PCR1	41.4601	22.7601	4.76011	17.1496	21.289	23.5722	55.1209	76.2768	66.0553	11.0798
TGME49_201220	preconoidal ring protein PCR4	PCR4	61.4293	7.72334	2.6402	9.08929	10.5094	11.3515	19.8838	31.0344	31.659	2.84883
TGME49_242320	preconoidal ring protein PCR5	PCR5	59.4214	26.7516	2.95371	11.0829	11.4175	14.2483	18.3792	60.7083	61.5589	6.19534
TGME49_253600	preconoidal ring protein PCR6	PCR6	40.9541	12.3094	1.72422	6.42007	7.55572	5.67499	4.14886	3.82088	2.14449	25.087
TGME49_271880	preconoidal ring protein PCR7	PCR7	57.3038	27.4167	4.97024	10.8397	14.7133	13.7602	19.9201	53.4831	36.7626	16.6765
TGME49_293580	prefoldin subunit 2, putative	N/A	175.963	173.125	95.1434	202.897	155.771	218.682	139.127	74.1641	57.1821	162.741
TGME49_257490	prefoldin subunit 3, putative	N/A	93.0255	45.3338	62.6183	124.148	112.448	134.88	94.4745	0.348163	0.04581	6.39154
TGME49_289210	prefoldin subunit 4, putative	N/A	316.159	235.158	129.063	253.73	188.446	272.043	185.428	36.599	14.6924	214.536
TGME49_315110	prefoldin subunit 5, putative	N/A	124.97	35.0895	46.6196	102.078	94.5063	119.819	101.888	34.5807	22.2435	87.1881
TGME49_248370	prefoldin subunit 6, putative	N/A	412.23	753.93	207.826	454.629	335.603	454.543	312.35	138.872	50.7699	194.461
TGME49_203362	prefoldin, putative	ICAP5	30.3932	21.3588	16.2452	35.0686	34.759	39.3142	19.8377	41.8999	35.2465	59.7918
TGME49_500157	prefoldin, putative	N/A	51.1849	119.385	20.8203	44.0826	37.6261	46.6586	37.692	180.482	120.429	272.137
TGME49_254250	PRELI domain-containing protein PRELID	PRELID	12.8241	8.74358	5.90798	13.8317	15.6588	19.3798	30.8829	50.4954	48.1805	21.9235
TGME49_305010	pre-mRNA branch site protein p14, putative	N/A	95.0544	48.7031	32.5857	81.605	79.0416	89.0632	78.2236	1.82846	0.591886	51.1034
TGME49_230230	pre-mRNA polyadenylation factor FIP1	FIP1	46.3315	20.1339	10.7826	22.4019	26.0214	23.4781	18.6563	53.5512	46.412	59.5744
TGME49_313180	pre-mRNA processing factor 4 kinase	PRP4K	148.679	107.282	44.1873	104.103	115.959	111.391	90.5333	11.509	4.49069	170.103
TGME49_219790	pre-mRNA processing factor PRP3	N/A	49.3423	24.7147	16.6088	45.3977	44.447	43.2301	34.7038	1.03119	0.422564	32.1324
TGME49_231970	pre-mRNA processing splicing factor PRP8	PRP8	65.4219	32.7706	38.2981	80.4468	91.6735	98.5327	74.9708	13.4751	7.34091	28.0303
TGME49_314830	pre-mRNA splicing factor subunit, putative	N/A	152.232	105.284	66.6988	158.468	128.883	169.975	97.4058	33.6536	19.8756	71.023
TGME49_266030	pre-mRNA splicing factor, putative	N/A	72.0038	50.9808	34.9216	70.6719	81.5728	88.9061	68.6422	46.1143	15.376	96.741
TGME49_265410	pre-mRNA-processing factor 17, putative	N/A	31.1418	10.4333	9.12338	26.6521	28.2544	27.4463	23.8378	14.5183	11.1171	31.976
TGME49_320210	pre-mRNA-processing factor 19, putative	N/A	102.533	29.7077	45.8532	97.7531	99.9922	96.2708	71.2393	2.60356	1.73663	31.3989
TGME49_306220	pre-mRNA-processing factor 40, putative	N/A	50.7472	40.9981	21.2082	45.9431	42.7013	53.0419	34.5184	18.5889	11.9768	98.2464
TGME49_263650	pre-mRNA-processing protein 8, putative	N/A	24.6871	13.6079	16.0485	37.5319	37.9904	40.3803	29.2558	5.49774	1.47408	13.3357
TGME49_312280	pre-mRNA-splicing factor ATP-dependent RNA helicase, putative	N/A	46.693	26.373	18.7453	37.6842	38.4436	43.1921	33.0582	1.17944	0.402563	51.453
TGME49_275480	pre-mRNA-splicing factor CEF1, putative	N/A	97.7431	57.1183	28.4041	68.9042	66.0514	75.3404	52.9052	60.4175	38.7504	89.7064
TGME49_254650	pre-mRNA-splicing factor Cwc2, putative	N/A	100.354	118.532	40.2341	103.289	78.1843	111.797	59.7384	25.121	15.7338	109.406
TGME49_265320	pre-mRNA-splicing factor CWC2, putative	N/A	1.64838	6.99777	1.59419	30.1188	47.2982	91.4421	356.544	1886.55	620.879	96.6555
TGME49_226560	pre-mRNA-splicing factor CWC24, putative	N/A	59.7818	94.9488	15.6581	50.1097	45.3444	56.9506	41.1744	112.15	53.9824	230.736
TGME49_204120	pre-mRNA-splicing factor CWC25, putative	N/A	33.2059	14.4475	9.91611	26.3605	31.9867	28.5318	40.6311	49.3403	31.1592	30.6578
TGME49_264130	pre-mRNA-splicing factor CWC26, putative	BUD13	34.3929	28.921	11.5215	28.7191	29.8468	29.8298	28.2441	76.9298	40.2582	91.3509
TGME49_243620	pre-mRNA-splicing factor CWF7, putative	N/A	72.8336	48.4753	29.8704	75.8013	70.6052	72.5772	56.4411	18.6399	7.78109	148.852
TGME49_203870	pre-mRNA-splicing factor ISY1, putative	N/A	41.0066	82.2431	27.0656	68.7498	56.0629	73.0827	44.3414	8.07582	2.70631	211.684
TGME49_218420	pre-mRNA-splicing factor PRP46, putative	N/A	108.009	53.4674	29.4968	73.6741	78.0877	75.5938	60.2478	51.4932	30.1619	85.741
TGME49_212960	pre-mRNA-splicing regulator WTAP	N/A	65.8935	20.0162	14.4585	43.763	49.9802	41.8727	38.9356	1.69828	0.739388	36.7206
TGME49_236010	prenylcysteine oxidase	N/A	295.073	465.935	4.42729	12.3355	12.8558	14.3958	21.1776	79.3918	51.9094	63.7274
TGME49_248990	prenylcysteine oxidase, putative	N/A	349.596	844.494	38.4719	74.7927	56.9564	68.8652	52.975	25.1982	28.9245	684.532
TGME49_278230	prenyltransferase GGT-1	N/A	50.3433	52.9895	13.6917	32.3799	25.015	29.5715	22.6099	12.023	5.5729	19.5721
TGME49_316270	prenyltransferase GGT-2	N/A	145.469	94.3844	58.8427	112.392	87.6614	148.197	63.9588	2.91413	3.46252	21.7959
TGME49_206310	prenyltransferase, UbiA family protein	N/A	28.0517	22.8441	13.8112	33.5492	31.4609	38.9758	21.7637	0.0563909	0.0728157	12.1865
TGME49_269980	preprotein translocase Sec61, putative	N/A	536.563	124.648	259.728	635.979	676.906	664.049	717.65	2.91237	1.19685	6.33512
TGME49_225125	pre-rRNA processing protein	N/A	22.3026	7.12041	8.52473	21.9904	29.4541	22.4034	16.5243	1.49625	0.360238	9.55399
TGME49_220490	pre-rRNA-processing protein PNO1, putative	N/A	27.1283	13.9433	21.1465	42.7619	44.9343	49.2564	24.9625	0.0941292	0.129278	24.2758
TGME49_237240	pre-rRNA-processing protein TSR2, putative	N/A	78.5888	33.1202	16.9791	52.871	55.3236	49.9372	34.6052	8.26723	3.97117	77.834
TGME49_221570	pre-rRNA-processing protein, putative	N/A	34.193	26.3182	20.0637	42.2496	32.8601	48.5218	22.6556	34.1451	10.5696	23.1994
TGME49_293690	profilin PRF	PRF	964.304	1492.79	278.457	1716.11	1704.06	1533.24	878.534	233.098	153.918	1637.95
TGME49_207690	programmed cell death 5 protein	PDCD5	132.77	111.789	51.1611	126.346	103.782	143.231	134.92	67.9639	57.0226	49.3099
TGME49_294420	programmed cell death protein 2, c-terminal domain-containing protein	N/A	23.9968	9.28936	7.61483	21.1668	19.2729	20.2965	10.4671	0.708258	0.424347	0.501339
TGME49_305490	programmed cell death protein 2, c-terminal domain-containing protein	N/A	11.9365	12.6211	15.0859	31.6005	31.5447	39.8541	22.2739	37.0012	17.586	101.324
TGME49_221850	prohibitin family protein, putative	N/A	38.8728	14.6348	21.8463	39.3883	38.173	50.4718	38.2095	9.0522	3.25048	27.0028
TGME49_243950	prohibitin, putative	N/A	194.812	154.823	163.398	357.08	283.007	351.511	220.519	51.8981	45.3892	65.348
TGME49_247460	proliferating cell nuclear antigen PCNA1	PCNA1	315.153	129.889	68.8168	166.948	145.758	184.016	163.141	25.2311	28.3286	168.104
TGME49_320110	proliferating cell nuclear antigen PCNA2	PCNA2	189.117	126.883	92.8702	198.515	149.342	216.834	125.064	6.14807	3.11223	3.435
TGME49_279390	proliferation-associated protein 2G4, putative	N/A	504.201	228.855	387.344	810.097	657.545	751.147	429.735	98.0941	84.7864	30.7287
TGME49_202340	proline dehydrogenase	N/A	0.0691915	0.259772	0.0722721	0.698775	0.486742	0.479331	0.188695	0.0250155	0.0740177	150.653
TGME49_286120	prolyl endopeptidase	N/A	230.065	136.559	74.6232	168.476	162.491	188.233	136.784	6.89407	4.19251	30.9371
TGME49_232960	prolyl hydroxylase PHYa	PHYa	134.53	154.42	19.7931	37.7943	27.8268	34.5567	17.0273	8.526	9.34857	141.023
TGME49_214620	prolyl hydroxylase PHYb	PHYb	44.5022	13.0358	11.6337	27.0311	31.5778	33.6342	43.0554	18.0154	5.59073	71.4941
TGME49_219850	prolyl-tRNA synthetase (ProRS)	N/A	232.008	54.7439	112.135	242.22	239.178	238.851	165.522	0.490885	0.210289	11.9946
TGME49_304660	prostaglandin-E synthase	N/A	31.4387	15.5266	14.6273	37.1139	38.039	34.9733	29.4535	3.81666	2.34018	9.37435
TGME49_243265	protamine P1 protein	N/A	4.35629	3.4009	2.03017	3.17256	4.0171	6.0718	6.59718	1.40668	0.363251	0.518502
TGME49_217430	protease inhibitor PI1	PI1	37.2771	26.6957	12.0951	36.8237	42.1546	62.9912	68.4977	15.4033	15.6472	28.6672
TGME49_208450	protease inhibitor PI2	PI2	526.25	827.375	0.467825	0.812292	0.73518	1.24018	1.86716	1.5409	16.8903	7001.4
TGME49_225580	proteasome (prosome, macropain) 26S subunit, non-ATPase, 9, putative	N/A	94.3824	139.653	33.2244	86.4089	71.272	104.396	83.3668	2.10705	0.62419	79.4916
TGME49_313410	proteasome 26S regulatory subunit	N/A	132.804	42.4662	36.1067	88.2637	101.745	109.098	126.154	2.07309	0.879237	25.0526
TGME49_224330	proteasome activator pa28 beta subunit protein	N/A	82.1908	58.3246	27.6821	57.8227	60.4867	67.1518	45.1228	76.6078	67.9161	87.1545
TGME49_222870	proteasome assembly chaperone 3, putative	N/A	169.094	134.469	32.9981	76.6445	59.2022	75.7175	41.8937	2.45436	2.65746	34.9167
TGME49_245650	proteasome assembly chaperone 4, putative	N/A	40.1677	53.6225	26.7252	58.9656	46.6001	74.0558	52.4572	0.543093	0.367907	4.84018
TGME49_209090	proteasome maturation factor ump1 protein	N/A	516.857	186.644	109.715	272.573	262.443	300.756	312.807	21.8454	7.67016	45.9333
TGME49_269840	proteasome regulatory subunit	N/A	237.87	140.251	73.479	204.23	165.214	225.24	205.098	75.1062	36.3974	188.398
TGME49_325300	proteasome subunit alpha type, putative	N/A	181.081	33.6867	54.2691	150.786	136.86	107.451	129.773	2.90213	1.05698	3.40605
TGME49_278050	proteasome subunit alpha type-1, putative	N/A	450.187	134.984	135.655	311.313	278.336	341.738	325.731	8.36646	4.4103	159.516
TGME49_287210	proteasome subunit alpha type-2, putative	N/A	490.478	241.4	162.455	341.596	297.049	374.69	340.795	29.0716	19.5486	18.5123
TGME49_216450	proteasome subunit alpha type-3, putative	N/A	279.325	143.348	102.859	235.164	199.656	252.687	228.483	37.6106	32.2773	11.487
TGME49_239500	proteasome subunit alpha type-4, putative	N/A	276.2	234.095	111.675	257.9	215.134	281.281	237.597	7.87979	6.77294	66.0769
TGME49_249590	proteasome subunit alpha type-5, putative	N/A	284.332	99.7755	134.129	302.754	262.685	333.055	290.742	15.8416	13.2656	97.1909
TGME49_242290	proteasome subunit alpha type-6, putative	N/A	385.798	201.763	120.004	265.63	236.115	287.066	260.841	21.6518	13.5772	83.0458
TGME49_258150	proteasome subunit alpha type-7, putative	N/A	258.757	95.5909	112.506	265.979	238.149	281.485	250.861	5.53697	3.88668	15.1798
TGME49_290005	proteasome subunit beta type-1, putative	N/A	586.734	264.843	115.421	280.523	269.758	303.908	323.059	81.1099	60.0342	49.64
TGME49_254900	proteasome subunit beta type-2, putative	N/A	348.729	244.79	113.804	285.885	244.375	328.548	287.649	24.0828	12.2192	93.667
TGME49_314090	proteasome subunit beta type-3, putative	N/A	357.606	126.795	86.5203	214.821	217.561	239.659	239.443	10.65	4.03565	86.8844
TGME49_280710	proteasome subunit beta type-4, putative	N/A	476.865	139.894	120.85	290.169	251.398	312.295	295.479	7.39576	2.79157	80.2354
TGME49_218920	proteasome subunit beta type-5, putative	N/A	310.335	144.461	108.387	237.445	203.746	264.074	234.137	53.9872	38.5601	99.1103
TGME49_223590	proteasome subunit beta type-6, putative	N/A	564.504	178.715	93.5746	272.996	259.602	262.801	284.094	30.1162	15.9869	109.448
TGME49_306930	proteasome subunit beta type-7, putative	N/A	354.906	168.074	131.362	300.867	291.173	346.141	352.971	14.6696	5.47333	185.743
TGME49_263060	Proteasome/cyclosome repeat-containing protein	N/A	173.257	43.2341	35.6527	89.2676	104.723	105.26	131.02	3.24212	1.33022	38.4793
TGME49_218530	proteasome-interacting thioredoxin domain-containing protein	N/A	195.064	175.4	106.033	235.143	174.322	238.271	144.61	0.240591	0.0346666	0.478286
TGME49_318490	protein arginine N-methyltransferase SFM1-like, putative	N/A	59.1627	104.396	28.0001	68.1354	49.206	73.3785	26.2358	0.799174	0.243431	76.2045
TGME49_231030	protein ARV1, putative	N/A	44.0235	10.5055	5.77254	18.663	21.602	20.2654	22.6826	13.6908	11.5353	15.7421
TGME49_228490	protein BCP1, putative	N/A	80.9452	19.7929	49.4676	112.988	93.8249	93.8506	47.5739	0.933422	0.593865	4.80065
TGME49_500294	protein BRAWNIN, putative	N/A	128.795	188.602	34.9983	96.4619	82.6212	108.953	81.3964	0.855913	1.6816	75.667
TGME49_271460	protein c14orf29, putative	N/A	51.1321	22.4901	5.41873	24.3075	34.7931	26.4308	32.4247	4.24764	2.0899	78.8986
TGME49_269850	protein c21orf59, putative	N/A	0.476274	3.28029	11.5303	76.2969	82.9461	127.379	179.064	0.354254	0.279886	1.61916
TGME49_278890	protein CASP, putative	N/A	24.9237	14.191	4.34269	12.3057	13.518	13.9516	16.2308	23.5826	14.4526	21.0629
TGME49_211680	protein disulfide isomerase	PDI	3373.01	2105.55	1439.41	3805.4	3697.55	4346.23	4266.34	2.3326	1.28813	34.9594
TGME49_249270	protein disulfide isomerase-related protein (provisional), putative	N/A	818.593	382.742	218.162	545.322	528.413	653.545	698.312	3.40491	1.72083	80.2179
TGME49_238040	protein disulfide-isomerase domain-containing protein	N/A	53.7875	24.1354	24.7978	58.9562	66.8646	77.5876	63.4562	0.737681	0.868367	1.69811
TGME49_218470	protein disulfide-isomerase, putative	N/A	0.658524	2.84546	28.3315	94.1771	132.048	153.689	345.038	16.1253	20.1067	29.6648
TGME49_258790	protein essential for chromosome replication ECR1	ECR1	121.784	39.1811	15.4353	43.4783	47.957	50.8957	64.0336	12.8326	6.71618	5.99185
TGME49_253950	protein fam50a, putative	N/A	38.2557	61.361	11.6536	29.7806	34.5317	35.7919	57.9122	42.0968	18.0763	71.4107
TGME49_297510	protein farnesyltransferase subunit alpha, putative	N/A	40.114	26.7756	16.8967	40.2656	41.6006	45.8769	48.2613	98.9565	52.6246	52.6731
TGME49_200370	protein farnesyltransferase subunit beta, putative	N/A	61.4626	56.6405	29.1269	59.9417	57.7149	65.8168	55.2961	30.6683	27.3569	33.6274
TGME49_222192	protein HGH1, putative	N/A	24.8252	12.9303	17.1698	33.5583	33.8926	37.2867	31.4147	32.9806	35.2097	13.681
TGME49_289100	protein hook	HOOK	75.172	55.536	4.29698	16.8111	21.6173	20.5683	8.92658	2.57718	2.30177	57.3864
TGME49_226540	protein kinase	N/A	50.5178	3.11332	0.329344	0.916152	0.616758	0.498902	0.141914	7.84198	20.7519	456.806
TGME49_239420	protein kinase	N/A	129.986	82.0436	2.94185	11.9797	14.5263	13.9983	7.34879	0.283773	0.282023	43.032
TGME49_212970	protein kinase (incomplete catalytic triad)	N/A	0.503983	4.30003	0.542702	11.393	24.6042	42.5255	213.62	656.281	840.195	27.5437
TGME49_234950	protein kinase (incomplete catalytic triad)	ROP48	70.4493	130.808	0.618765	3.0717	3.31534	4.12628	2.66482	1.09797	1.73518	224.296
TGME49_236620	protein kinase (incomplete catalytic triad)	N/A	67.9142	67.8139	2.51312	14.9512	21.5521	24.3813	46.4816	35.5257	25.855	372.336
TGME49_239440	protein kinase (incomplete catalytic triad)	N/A	44.6784	18.735	8.58421	21.5577	22.7023	24.553	25.3316	7.64159	3.51077	28.3482
TGME49_240410	protein kinase (incomplete catalytic triad)	N/A	29.1256	15.5888	1.37642	4.93544	5.66348	6.82655	15.5678	46.9845	43.4893	2.87391
TGME49_272540	protein kinase (incomplete catalytic triad)	N/A	0.116663	0.825348	3.66591	23.0029	32.9499	34.2778	105.682	62.5691	40.7404	2.49928
TGME49_274170	protein kinase (incomplete catalytic triad)	N/A	0.623684	2.07533	40.4599	119.68	115.372	122.543	57.6218	0.0333083	0.164432	0.112299
TGME49_256880	protein kinase domain-containing protein	N/A	19.3799	13.5783	6.12693	13.2594	16.8764	16.5506	16.9667	41.6596	23.7393	13.6121
TGME49_272475	protein kinase domain-containing protein	N/A	11.7403	4.63229	2.17265	5.26466	7.14047	6.51669	6.567	0.310138	0.110349	6.80858
TGME49_311360	protein kinase G AGC kinase family member PKG	PKG	77.6879	26.3704	45.0096	103.226	117.353	123.215	121.097	35.4831	18.9347	61.3265
TGME49_275610	protein kinase, other	N/A	95.0352	13.9752	4.32069	18.3872	22.1354	21.9913	26.1147	1.82542	12.2985	7.69968
TGME49_283790	protein kinase, putative	N/A	174.985	29.5168	11.8497	31.8733	32.2503	26.9123	18.864	0	0	0
TGME49_235370	protein kinase, putative	ICAP13	210.078	38.9865	7.31006	46.5021	57.6304	52.8802	83.4776	274.999	287.916	18.4781
TGME49_239885	protein kinase, putative	N/A	5.03939	6.52547	1.08748	1.76383	2.2627	3.56872	1.49059	0.107444	0.0697707	2.95776
TGME49_245580	protein kinase, putative	N/A	17.3157	4.39233	2.64813	5.92763	6.59953	6.65696	8.56273	0.72899	0.164894	2.57432
TGME49_262540	protein kinase, putative	N/A	14.3422	2.52552	8.38456	19.3938	22.6402	19.042	14.4426	1.99243	0.887683	0.930165
TGME49_266950	protein kinase, putative	N/A	18.4394	9.80783	3.00029	11.4163	17.5422	17.2548	15.5514	34.9259	21.4551	22.3095
TGME49_278900	protein kinase, putative	N/A	9.1142	6.07558	7.78577	17.8434	15.5083	17.8905	8.56934	0.0241604	0	17.2773
TGME49_281430	protein kinase, putative	N/A	49.1625	45.3007	29.9841	68.0961	58.0459	73.0079	44.2958	4.38253	3.2169	12.541
TGME49_290225	protein kinase, putative	N/A	11.5176	4.0663	3.58285	7.41363	9.03867	9.12803	9.12957	2.9306	1.5377	7.45451
TGME49_223485	protein MPODD, putative	N/A	281.977	166.249	123.334	296.146	292.325	324.116	281.379	91.3971	66.0529	218.875
TGME49_293330	protein of unknown function UPF0301	N/A	10.1903	2.52781	2.28073	6.38792	10.1268	10.0153	17.2104	0.424799	0.190996	4.46341
TGME49_293410	protein PET117, putative	N/A	75.2025	54.0699	38.9207	78.1712	87.7054	95.8943	69.0789	0.235029	0.38262	162.327
TGME49_246510	protein phosphatase 2a regulatory b subunit (b56 family) protein	N/A	74.0214	18.7299	28.5721	64.9585	72.418	70.3032	64.9634	50.0579	36.2586	22.9479
TGME49_213800	protein phosphatase 2b regulatory subunit, putative	N/A	342.357	251.42	18.8735	61.119	73.7251	85.0124	104.696	77.2335	34.21	186.525
TGME49_265542	protein phosphatase 2C domain-containing protein	N/A	2.03346	0.303242	0.140012	0	0.126101	0.137348	0.0765124	0.828939	7.29208	18.6086
TGME49_265650	protein phosphatase 2C domain-containing protein	N/A	87.1242	26.1505	1.13097	10.2901	9.14646	8.15329	5.1465	1.55036	9.00233	6.91057
TGME49_286210	protein phosphatase 4, catalytic subunit	N/A	80.9067	21.8856	26.2522	54.2468	59.3046	60.3726	50.2389	16.1668	7.91023	17.8836
TGME49_232760	protein phosphatase inhibitor IPP2	IPP2	168.226	293.848	46.9841	164.492	122.618	169.192	65.7897	6.17708	4.42439	263.225
TGME49_226825	protein phosphatase inhibitor protein	N/A	61.4872	149.049	20.7817	69.846	63.9976	107.764	119.715	178.019	197.658	127.302
TGME49_282055	protein phosphatase PP2C-hn	PP2CHN	413.913	195.401	0.63065	2.67238	2.46761	5.37981	19.2876	10.2116	17.7982	31.4282
TGME49_290170	protein phosphatase PPKL	PPKL	68.8164	17.9753	10.8032	27.1002	32.7352	34.8062	43.6774	32.8473	32.6727	16.1576
TGME49_224240	protein phosphatase PPM1, putative	N/A	27.8309	16.8075	6.31817	17.3255	18.3963	17.602	13.4135	7.2134	3.38693	28.1158
TGME49_254410	protein phosphatase PPM10, putative	N/A	75.4037	27.5152	16.5399	37.9066	46.3916	43.2872	40.3455	5.94484	1.72275	47.682
TGME49_289490	protein phosphatase PPM11A, putative	N/A	15.2949	1.59353	3.8981	9.95063	12.04	14.3003	23.7085	81.3726	57.6177	4.03729
TGME49_223985	protein phosphatase PPM11B, putative	N/A	15.6552	6.33526	3.64904	6.39806	12.6556	15.7464	29.2144	54.2544	47.1042	37.4203
TGME49_500314	protein phosphatase PPM11C	N/A	20.3221	15.9202	2.55688	10.366	15.6664	14.4033	17.3845	14.3819	7.26581	6.89406
TGME49_207590	protein phosphatase PPM12	PPM12	39.6523	29.1476	2.35891	12.259	12.9123	13.0967	5.20961	0.32087	0.682618	17.5923
TGME49_231850	protein phosphatase PPM13, putative	N/A	1205.93	602.67	265.591	739.176	822.452	951.958	1311.22	374.164	219.677	211.509
TGME49_232010	protein phosphatase PPM14, putative	PPM14	15.2974	9.65334	1.87433	4.41871	6.56425	9.52506	24.4171	59.6806	41.2848	2.99541
TGME49_236260	protein phosphatase PPM15, putative	N/A	23.6957	12.5889	10.4144	21.9127	22.894	24.3101	16.6385	0.445565	0.195506	11.0136
TGME49_237410	protein phosphatase PPM16, putative	PPM16	34.5705	21.1974	7.50533	18.0324	25.6149	25.7983	68.5629	134.598	68.8354	15.278
TGME49_270190	protein phosphatase PPM18	PPM18	32.8465	12.4818	1.79756	6.1276	7.80904	7.56584	4.18187	0.147467	0.445254	3.16343
TGME49_275840	protein phosphatase PPM19, putative	N/A	22.3559	9.66457	5.31492	10.9926	13.0776	13.6016	14.4603	12.8215	5.18601	24.2804
TGME49_232340	protein phosphatase PPM2A	PPM2A	253.473	59.5477	69.1072	162.376	173.306	158.993	130.589	2.14634	0.415111	34.4078
TGME49_267100	protein phosphatase PPM2B	PPM2B	68.5497	24.1328	10.1812	23.3575	28.1513	24.8211	23.8677	4.95943	1.20862	22.7629
TGME49_237500	protein phosphatase PPM3A, putative	N/A	64.9832	40.6622	16.0242	47.7425	65.8556	75.0847	174.888	19.1964	6.35217	131.748
TGME49_276920	protein phosphatase PPM3B, putative	N/A	69.3835	175.633	174.643	356.137	315.071	346.994	158.974	0.0541725	0.00953134	41.5408
TGME49_270320	protein phosphatase PPM3C	PPM3C	414.373	171.876	28.6686	81.0258	86.3404	83.6062	59.3355	0.0470869	0.525817	152.559
TGME49_202610	protein phosphatase PPM3D	PPM3D	73.8765	22.3325	14.8366	35.0696	35.1307	33.9395	20.3895	15.3718	12.9635	67.4216
TGME49_244450	protein phosphatase PPM3E, putative	N/A	7.01077	6.65718	73.8891	157.905	155.598	150.343	79.8355	0.0384432	0.0278359	0.461838
TGME49_278510	protein phosphatase PPM3F	PPM3F	274.696	358.739	28.7781	162.395	140.874	152.255	120.452	114.916	66.6627	121.62
TGME49_201520	protein phosphatase PPM3G, putative	N/A	453.651	68.0298	0.390796	3.39695	5.54666	7.5053	7.67919	2.03098	1.62234	32.2058
TGME49_201630	protein phosphatase PPM3H, putative	N/A	129.491	127.834	26.9631	120.99	114.09	102.065	67.2191	1.95001	2.97698	5.97521
TGME49_208500	protein phosphatase PPM4	PPM4	47.2736	24.0884	16.7389	33.0696	35.0268	39.2481	28.6794	2.96808	1.12005	114.707
TGME49_272280	protein phosphatase PPM5A	PPM5A	0.0808722	0.36879	6.97496	56.8463	92.307	98.6595	358.647	39.7763	18.6311	2.54547
TGME49_318660	protein phosphatase PPM5B	PPM5B	258.772	699.532	0.372633	0.453331	0.329532	0.500246	0.720114	2.90563	3.51026	274.986
TGME49_281580	protein phosphatase PPM5C, putative	PPM5C	74.0118	19.2922	3.8882	17.5807	23.8908	18.7992	22.4745	1.03795	0.514516	25.977
TGME49_293450	protein phosphatase PPM6	PPM6	0	0	0.387907	7.42347	23.8003	31.2943	78.0501	0.633463	0.813103	0.0606732
TGME49_310760	protein phosphatase PPM7, putative	N/A	58.3428	49.4507	25.2176	61.6699	51.7637	63.3866	41.434	7.31112	4.02395	44.8597
TGME49_218590	protein phosphatase PPM8	PPM8	52.5339	19.7667	15.2516	43.2986	50.3801	51.8371	73.6605	153.254	116.566	22.7355
TGME49_220610	protein phosphatase PPM9	PPM9	39.9311	21.9035	15.1843	35.3357	30.4988	34.9797	19.1701	0.0723116	0.0786555	2.79988
TGME49_294430	protein SDA1, putative	N/A	21.2571	12.1279	18.9604	34.6035	35.9364	38.6141	18.2745	1.40552	0.625632	1.41356
TGME49_213072	protein SLY1	SLY1	63.8779	13.9245	12.6816	29.2236	30.7809	35.0936	35.1147	0.863099	0.572605	1.03641
TGME49_290190	protein SPT2, putative	N/A	43.7033	17.1972	6.74232	21.057	24.1442	22.9384	33.9029	89.1472	50.4781	43.3166
TGME49_225500	protein SYS1, putative	N/A	65.0165	52.3304	13.5844	29.8041	29.798	39.6405	47.9774	4.37306	2.26498	80.699
TGME49_272390	protein TOC75	TOC75	34.8715	9.18414	5.72242	12.0984	15.6392	14.4961	18.7306	1.4547	0.561605	0.0925578
TGME49_230380	protein translocation complex, SEC61 gamma subunit	N/A	983.096	319.213	397.654	1038.25	933.046	1069.12	1046.07	274.173	253.871	49.7209
TGME49_205030	protein transport protein BET1, putative	N/A	120.119	125.66	26.4962	73.2799	60.6433	85.1555	90.9717	26.6338	20.4183	193.609
TGME49_223620	protein transport protein BOS1, putative	N/A	55.2373	23.5363	8.59186	19.7027	25.5938	24.1266	26.1794	52.2048	48.0794	41.636
TGME49_251710	protein transport protein GOS1, putative	N/A	31.6788	17.7913	5.90351	17.8179	17.6038	22.0408	33.1654	62.4072	39.0767	62.3503
TGME49_201700	protein transport protein SEC13	N/A	123.689	23.999	22.3031	58.0644	62.4933	64.4988	76.751	3.61767	1.77675	0.583987
TGME49_270070	protein transport protein SEC22, putative	SEC22	62.0089	47.9168	24.3511	59.6767	53.1496	67.9818	69.6224	0.643207	0.255958	107.527
TGME49_291680	protein transport protein SEC23, putative	N/A	152.687	67.1514	51.2889	133.743	138.4	155.727	196.441	6.40592	2.79135	84.6257
TGME49_311400	protein transport protein SEC31, putative	N/A	85.555	31.7689	23.2996	63.6668	75.0556	78.7536	87.4514	6.18973	2.72449	25.8631
TGME49_311290	protein tyrosine phosphatase family protein, ptpla protein	N/A	189.498	76.8051	68.1067	143.246	152.488	170.104	152.949	3.05356	1.52953	33.0773
TGME49_208718	protein tyrosine phosphatase type IVA A, putative	N/A	125.532	54.6686	21.4142	65.2394	91.7464	83.5362	112.241	133.811	112.397	83.6449
TGME49_221230	protein tyrosine phosphatase, putative	N/A	101.702	78.057	21.4097	44.8239	46.0096	49.549	56.1529	80.35	68.3607	27.2275
TGME49_214110	protein yipf5, putative	N/A	48.4675	23.2998	11.6171	26.9315	30.3455	33.6413	40.4614	2.18998	0.658662	26.699
TGME49_305790	protein-tyrosine phosphatase, putative	N/A	0.446601	2.07061	18.0927	50.6569	61.766	45.6773	28.6415	0.00407765	0.00401522	0.0800839
TGME49_261410	protein-tyrosine-phosphatase	N/A	36.4581	24.5329	9.55332	27.0601	28.2732	31.5039	28.7036	7.94612	2.83106	22.622
TGME49_297520	proteophosphoglycan PPG1	PPG1	38.8125	13.7273	8.05701	19.3029	25.1865	23.7125	28.2834	4.74097	1.2528	21.5806
TGME49_257720	proton ATPase, putative	N/A	21.9251	45.818	1.72459	5.93904	10.1034	13.7283	35.5028	36.7116	23.1641	41.0788
TGME49_272490	protoporphyrinogen oxidase	N/A	7.12051	3.24014	9.16041	17.9177	17.7625	17.7339	11.46	0.32944	0.191681	0.933834
TGME49_321290	Prp18 domain-containing protein	N/A	39.2937	44.0566	19.6589	45.2093	44.1562	52.0466	40.3838	13.4855	5.42723	66.9627
TGME49_236580	Prp31-15.5k-U4 Snrna Complex family protein	N/A	362.749	463.397	282.197	670.906	524.373	582.778	244.924	8.06854	5.82372	134.708
TGME49_285230	PRP38 family protein	N/A	76.942	45.3101	23.0372	54.1214	46.4558	58.9126	37.2763	1.73898	0.513195	49.2186
TGME49_220212	pseudouridine synthase	N/A	16.0131	4.61342	8.72105	19.4696	17.8805	19.1144	10.0591	0.00729137	0.0472687	4.82699
TGME49_202740	pseudouridine synthase, putative	N/A	12.7126	3.20636	3.99622	9.33969	10.9011	9.61707	8.85214	2.57656	0.754478	6.13865
TGME49_210230	pseudouridine synthase, putative	N/A	57.8373	88.2211	16.7144	47.7905	54.4393	64.1641	75.7892	159.168	147.858	135.542
TGME49_211450	pseudouridine synthase, putative	N/A	19.3028	6.76966	6.0657	12.5551	15.049	15.2968	17.5735	2.39833	1.35607	14.3167
TGME49_222120	pseudouridine synthase, putative	N/A	15.3829	8.68525	3.53294	7.99973	10.8079	10.8943	13.5549	2.86566	2.04264	16.3949
TGME49_264190	pseudouridine synthase, putative	N/A	14.0069	10.7643	5.77422	12.2399	13.0352	15.6315	7.75443	8.51084	4.48865	19.6145
TGME49_244430	pseudouridylate synthase, putative	N/A	17.315	9.03172	4.71803	9.51338	10.909	11.9575	9.27525	1.74896	0.616194	9.55794
TGME49_314740	PSP protein	N/A	102.973	38.3077	32.6757	77.175	84.9397	78.0172	64.2666	3.46275	0.825129	21.0825
TGME49_226010	pterin-4-alpha-carbinolamine dehydratase	N/A	48.6908	82.8403	43.2382	110.399	107.005	150.182	171.264	605.9	646.57	171.904
TGME49_318460	P-type ATPase of unknown pump specificity (type V) protein	N/A	35.3679	10.8819	11.6673	24.1364	24.6002	28.6791	23.6812	2.00976	1.14972	10.7004
TGME49_252640	P-type ATPase PMA1	N/A	36.9411	547.669	0.0233954	0.0267598	0	0.0302086	0.0160744	2.51916	2.14893	1.22661
TGME49_227780	P-type ATPase, putative	N/A	16.2886	223.493	24.1041	18.1517	12.9026	14.7027	8.10553	0.29679	0.106172	6.17133
TGME49_500085	P-type ATPase, putative	N/A	0.340677	1.26464	3.04721	11.0928	18.992	21.4251	48.8825	18.0125	14.7311	0.557085
TGME49_500272	P-type ATPase, putative	N/A	11.3181	5.99316	1.82115	8.39854	25.4145	45.5798	83.0681	25.8077	12.8434	1.49109
TGME49_278660	P-type ATPase4	ATP4	89.0447	29.2281	46.9297	91.6379	84.2734	88.4851	76.4572	2.47985	2.13096	3.85
TGME49_227140	PUA domain-containing protein	N/A	9.2851	6.6914	3.793	9.43154	11.0931	9.10953	5.5811	0	0.0292057	2.44798
TGME49_209100	PUB domain-containing protein	N/A	118.374	66.5294	22.5653	46.8188	45.2893	56.1459	51.8101	2.51679	1.04672	11.6857
TGME49_222110	PUB domain-containing protein	N/A	70.6153	59.4298	45.0973	93.6225	84.8211	122.513	108.722	96.8494	80.6657	143.775
TGME49_271380	PUB domain-containing protein	N/A	66.0753	42.7001	6.69271	41.9554	77.5687	75.051	311.243	10.9447	6.23404	38.9452
TGME49_288210	PUL domain-containing protein	N/A	59.3384	27.9338	15.3918	34.4582	31.9547	41.6749	38.028	11.5483	5.70836	1.41145
TGME49_318350	Pumilio-family RNA binding repeat-containing protein	PUF2	39.1487	10.7561	3.38996	12.4843	16.6874	15.365	15.7993	28.3386	15.3686	7.53664
TGME49_307030	Purine nucleoside phosphorylase	PNP	36.1882	9.31021	168.922	370.076	265.146	252.339	214.123	88.5323	80.1587	12.7678
TGME49_270770	PWI domain-containing protein	N/A	58.0315	26.2109	13.4554	35.9009	37.6025	34.7506	29.9141	12.394	3.76036	37.7407
TGME49_311160	PWI domain-containing protein	N/A	85.0435	50.9339	32.7103	81.257	79.1525	75.2866	70.1508	176.663	62.9107	63.0352
TGME49_243400	PX domain-containing protein	PX1	8.9865	6.59992	1.20902	2.67749	3.51101	5.12221	8.47242	31.6316	20.3273	8.79378
TGME49_262460	PX domain-containing protein	N/A	19.739	6.624	2.40637	7.22993	10.964	11.0819	18.646	4.01532	1.25889	8.68584
TGME49_309870	PX domain-containing protein	N/A	63.5372	49.6289	5.43826	15.7194	24.1138	40.4671	135.141	714.139	831.088	70.5058
TGME49_207620	pyridine nucleotide-disulfide oxidoreductase domain-containing protein	N/A	178.666	37.4385	40.3805	91.8801	85.8593	83.2987	61.8356	0.0268391	0.0451028	11.8871
TGME49_255890	pyridine nucleotide-disulfide oxidoreductase domain-containing protein	N/A	56.0001	178.738	18.7114	41.4245	41.657	63.6151	59.9328	20.6799	10.9259	27.0259
TGME49_261030	pyridine nucleotide-disulfide oxidoreductase domain-containing protein	N/A	16.0631	14.1378	5.57569	12.9404	14.7395	14.5378	11.5109	2.61853	1.04843	50.1508
TGME49_237140	pyridoxal 5'-phosphate synthase subunit PDX1	PDX1	91.1802	26.6711	50.994	134.507	130.115	117.087	138.46	10.8603	5.99832	7.38044
TGME49_281490	pyridoxal 5'-phosphate synthase subunit PDX2	PDX2	68.0976	39.3174	42.992	89.8547	85.0313	90.8727	69.0057	0.139433	0.0875822	3.88193
TGME49_297080	pyridoxal kinase	N/A	61.8018	18.1687	14.5979	36.266	35.9116	50.6484	53.9092	30.7224	12.4801	28.9475
TGME49_318720	pyridoxal phosphate enzyme, YggS family protein	N/A	53.351	28.8609	20.8383	42.0106	39.1085	49.7392	37.5111	61.8915	71.8392	49.155
TGME49_325200	pyridoxal-phosphate dependent superfamily protein	N/A	0	0	0	7.96386	19.0859	36.4624	173.784	385.456	306.02	0
TGME49_236070	pyrroline-5-carboxylate reductase	N/A	172.857	294.337	27.9357	67.826	81.8823	86.4826	120.06	30.3186	19.6466	320.257
TGME49_271610	pyrroline-5-carboxylate reductase	N/A	242.818	474.198	2.58955	6.22057	5.96587	11.4653	12.094	5.67722	1.95675	775.382
TGME49_284190	pyruvate carboxylase	N/A	44.0607	10.791	12.0329	38.5521	52.2032	57.2587	98.7851	52.6134	26.6695	14.587
TGME49_245670	pyruvate dehydrogenase complex subunit PDH-E1Alpha	PDHE1A	100.073	40.1164	37.6697	74.2547	73.0514	87.5234	64.2108	0.160573	0.119706	0.111593
TGME49_272290	pyruvate dehydrogenase complex subunit PD-HE1Beta	PDHE1B	92.4717	17.8662	21.9645	41.5774	46.0548	49.4691	42.2804	0.235365	0.240781	3.38216
TGME49_206610	pyruvate dehydrogenase complex subunit PDH-E2	PDHE2	65.0556	16.2526	21.254	39.7256	42.876	43.8517	41.8926	2.86117	0.956444	2.91207
TGME49_305980	pyruvate dehydrogenase complex subunit PDH-E3I	PDHE3I	97.5176	28.3749	25.7984	54.3153	54.6714	55.4094	51.1532	12.9099	11.5331	1.52229
TGME49_206470	pyruvate dehydrogenase complex subunit PDH-E3II	PDHE3II	167.142	70.006	104.315	261.745	268.496	271.457	266.883	14.6295	10.7876	135.751
TGME49_314400	pyruvate dehydrogenase E1 component, beta subunit, putative	N/A	256.103	70.7519	208.515	554.289	612.139	694.649	1081.56	19.8833	10.2039	42.4321
TGME49_219682	pyruvate dehydrogenase kinase, putative	N/A	41.3988	12.0025	4.58328	12.73	16.4968	17.1411	33.9475	92.7627	68.0168	33.9888
TGME49_256760	pyruvate kinase PyK1	PYKI	760.124	1072.9	471.355	989.667	910.66	940.031	750.434	495.494	587.27	269.239
TGME49_299070	pyruvate kinase PyKII	PYKII	46.4213	48.7768	32.9339	69.6239	55.3222	69.3419	37.283	6.59378	5.05082	8.30975
TGME49_290960	pyruvate phosphate dikinase, pep/pyruvate binding domain-containing protein	N/A	43.5706	17.798	12.7119	31.8314	41.6198	46.2723	72.4605	48.772	20.0253	37.0497
TGME49_311320	Qb-SNARE protein, putative	N/A	54.4702	23.3577	5.47669	19.1286	20.6955	27.2511	42.2615	96.7111	95.3054	56.6916
TGME49_242080	Qb-SNARE VTI1, putative	N/A	76.8867	59.0782	20.3539	51.7433	46.2356	52.3386	60.5899	10.0813	7.58067	129.939
TGME49_320620	queuine tRNA ribosyl transferase	N/A	22.1554	19.1607	8.07572	15.285	13.6503	14.3336	9.05943	2.92023	2.19371	4.54575
TGME49_316100	queuine trna-ribosyltransferase domain-containing protein	N/A	17.012	4.76931	6.71477	19.0312	20.6823	18.9985	11.7232	3.49303	1.0693	3.21275
TGME49_292300	queuine tRNA-ribosyltransferase, putative	POLR3H	29.2029	6.59359	3.76607	8.31058	11.5318	10.1339	8.10217	0.0933205	0.067756	8.7277
TGME49_292320	queuine tRNA-ribosyltransferase, putative	N/A	30.5499	20.0269	9.28812	24.2262	28.0247	23.796	13.8378	0.0519143	0.0340468	8.03857
TGME49_244870	quinone oxidoreductase, putative	N/A	49.4463	23.0193	15.7806	39.285	37.6451	41.046	36.8343	3.72556	1.27875	22.6376
TGME49_269740	R3H domain-containing protein	N/A	12.9407	13.022	6.29537	11.4742	14.8295	17.5178	28.3473	16.2035	5.71575	5.45007
TGME49_202380	rab GDI alpha, putative	N/A	173.422	99.5703	84.5176	196.245	163.626	202.95	155.979	18.5942	15.7039	195.109
TGME49_261660	Rab3 GTPase-activating protein catalytic subunit, putative	N/A	11.4307	7.68892	3.27787	6.75431	7.5759	8.58416	6.46896	8.85861	5.46774	6.47808
TGME49_500135	Rab3-GAP domain-containing protein	N/A	8.63342	4.20321	2.95412	6.22738	7.1098	7.04041	7.17624	3.87551	1.61647	2.62517
TGME49_255430	Rad9 protein	N/A	27.4943	24.613	8.78415	20.4014	20.8228	22.9102	22.6841	27.3231	17.4633	56.3105
TGME49_500424	radial spoke head protein 3, putative	N/A	2.24002	14.378	0.183244	2.79797	7.27093	7.91603	17.443	0.232904	0.181299	0.600696
TGME49_255200	Radial spoke head protein 9, putative	N/A	0.115756	0	3.02798	34.0978	49.5139	77.8492	141.977	0.454121	2.96534	42.7623
TGME49_254180	radial spoke protein 3 protein	N/A	0.0461024	0.452866	0.769678	3.4245	10.4673	21.6732	40.1202	5.69562	4.32162	51.0193
TGME49_233330	radial spokehead family protein	N/A	0	0	2.00319	16.3809	39.1782	42.8427	97.9914	0.117243	0.194493	0.710918
TGME49_209790	radical SAM domain-containing protein	N/A	21.3726	6.02142	14.8341	30.2176	27.8062	28.7252	14.9863	1.86673	0.950233	2.01543
TGME49_213780	radical SAM domain-containing protein	N/A	20.6181	16.1206	5.29051	17.1732	23.7152	23.2743	34.0237	0.396458	0.448888	3.49102
TGME49_252465	radical SAM domain-containing protein	N/A	12.271	4.32773	4.10483	8.99571	9.46205	9.67469	4.48059	0.85309	0.390967	7.16375
TGME49_272270	radical SAM domain-containing protein	N/A	19.3341	12.6776	16.3492	32.3172	28.8301	31.4166	14.1158	0.0712406	0.0377124	15.7022
TGME49_288640	radical SAM domain-containing protein	N/A	7.44353	35.5878	6.44516	19.6712	22.8757	19.8239	8.82261	1.53948	0.920754	99.4994
TGME49_315958	radical SAM domain-containing protein	N/A	14.0023	6.49391	5.48362	13.2623	11.1127	13.5389	7.20207	1.00012	2.6986	5.58011
TGME49_273140	radical SAM methylthiotransferase, MiaB/RimO family protein	N/A	32.1047	14.5369	16.2751	38.6817	40.5311	34.9791	21.7117	0.446341	0.167305	4.93239
TGME49_293340	ran binding family protein 1, putative	N/A	337.59	154.314	232.895	522.053	486.543	515.49	468.339	353.98	125.218	299.011
TGME49_219300	ran binding protein	N/A	31.7527	7.91544	9.94677	32.0947	31.1991	29.857	25.3998	4.5421	1.07528	3.88625
TGME49_222040	Ran-interacting Mog1 protein	N/A	61.5282	163.836	31.7988	66.1141	58.0876	86.5796	41.4605	50.4687	32.3953	137.49
TGME49_269830	RAP domain-binding protein RA15	RA15	11.1984	5.63404	5.68816	13.8775	14.1672	14.9312	15.6919	32.3434	27.1742	3.57952
TGME49_202240	RAP domain-containing protein	N/A	8.90448	7.35691	4.42655	8.70265	10.1652	10.1273	6.51283	0.0590617	0.0655842	3.2014
TGME49_211890	RAP domain-containing protein	N/A	5.65928	11.2435	2.70924	4.95119	5.07526	7.02758	3.38941	0.526965	0.576141	10.6063
TGME49_213420	RAP domain-containing protein	N/A	29.0645	17.764	13.1429	26.065	26.9882	29.3216	29.2507	10.504	9.83064	14.9168
TGME49_225510	RAP domain-containing protein	N/A	21.962	15.6279	6.44615	12.6052	14.4305	14.1108	16.4636	18.7154	15.835	15.1875
TGME49_232100	RAP domain-containing protein	N/A	9.86644	3.2609	5.06711	9.23231	12.2671	11.8506	6.2758	0.196276	0.0979399	0.344617
TGME49_237010	RAP domain-containing protein	N/A	38.5296	47.7962	32.5467	70.5389	59.6472	71.9316	36.459	2.04353	0.871098	43.6762
TGME49_237100	RAP domain-containing protein	N/A	8.0987	3.65002	3.78617	8.47071	13.3823	8.73608	5.39305	2.36983	2.02512	0.257059
TGME49_239350	RAP domain-containing protein	N/A	4.44503	1.88602	1.8816	3.87971	4.36541	4.42961	2.78148	0.290049	0.155471	1.19028
TGME49_260790	RAP domain-containing protein	N/A	69.622	19.836	21.5559	44.4626	44.336	46.6853	34.2766	2.54486	0.665248	39.7079
TGME49_271840	RAP domain-containing protein	N/A	22.3348	24.1093	7.75714	20.0955	18.7559	19.6842	8.13123	1.07387	1.46749	52.7047
TGME49_285840	RAP domain-containing protein	N/A	38.0328	13.5445	23.2075	45.6657	43.7304	51.5547	21.3538	0	0	1.84618
TGME49_289200	RAP domain-containing protein	N/A	10.7599	3.58329	4.52522	10.2366	10.5586	9.81505	5.499	0	0.0217707	0.55641
TGME49_306950	RAP domain-containing protein	N/A	10.1408	6.72794	4.80302	10.6826	9.3537	10.9338	4.69568	0.00634195	0.0374691	12.0368
TGME49_312950	RAP-1 family protein	N/A	68.1847	125.53	0	2.69351	4.94272	6.79543	12.2452	1.88104	10.4683	100.694
TGME49_249170	Ras family protein	N/A	24.4439	6.93356	6.7324	20.3039	23.4858	25.9775	35.9476	6.23427	4.2141	6.41555
TGME49_267045	Ras family protein	N/A	0.402123	3.12391	0.438437	2.33049	5.96587	11.1439	20.9171	9.09566	3.72007	9.55157
TGME49_277840	Ras family protein	N/A	136.764	112.116	4.04657	23.6985	29.9602	42.1668	88.0955	51.3877	16.8659	106.96
TGME49_239855	Ras-associated protein Rap1 isoform 1 family protein	N/A	1.07447	1.82926	0.194204	1.76835	5.01997	8.06834	16.9752	0.829523	1.44802	9.5778
TGME49_225430	Ras-related GTP binding A family protein	N/A	12.3141	7.52755	3.31104	7.59418	8.20677	8.77976	4.08228	0.414258	0.0884019	5.49927
TGME49_289680	ras-related protein RAB11A	RAB11A	249.869	273.897	112.028	281.888	259.886	345.992	325.36	20.3583	15.4603	148.374
TGME49_320480	ras-related protein RAB11B	RAB11B	79.4981	32.8214	21.5968	57.0933	64.8205	71.3344	67.4085	35.5595	33.3775	10.0424
TGME49_313190	ras-related protein RAB18	RAB18	56.7592	26.3859	16.4789	37.8347	40.9628	48.4724	48.458	73.2834	69.7387	25.3517
TGME49_258130	ras-related protein RAB1A	RAB1A	116.087	47.4484	45.2194	125.999	143.511	145.622	181.5	67.4547	51.8688	73.8641
TGME49_214770	ras-related protein RAB1B	RAB1B	366.08	126.768	105.945	268.092	278.752	321.325	381.2	87.0511	52.2558	130.962
TGME49_312050	ras-related protein RAB2	RAB2	263.751	248.072	43.0606	119.292	122.845	153.62	159.071	144.823	59.1553	484.954
TGME49_243450	Ras-related protein Rab2BV, putative	N/A	62.1921	10.6011	5.02872	14.651	16.863	18.618	16.1601	16.4954	11.1208	65.5435
TGME49_257340	ras-related protein RAB4	RAB4	43.4942	40.1328	12.2023	36.7877	34.5552	38.7421	37.9129	106.796	54.9243	56.8938
TGME49_267810	ras-related protein RAB5A	RAB5A	106.455	24.7991	19.7378	50.1646	54.1996	61.5439	64.3989	38.093	31.574	34.0013
TGME49_207460	ras-related protein RAB5B	RAB5B	94.2313	48.2506	15.7543	46.3036	48.5911	46.4835	57.518	48.2285	16.5365	211.734
TGME49_219720	ras-related protein RAB5C	RAB5C	89.9285	34.4352	30.3092	66.7651	66.5605	86.025	103.745	290.729	285.036	26.9546
TGME49_310460	ras-related protein RAB6	RAB6	120.352	29.5206	44.5653	135.671	149.388	170.344	195.724	226.75	232.356	90.114
TGME49_248880	ras-related protein RAB7	RAB7	329.87	109.947	83.8704	229.71	205.849	210.949	314.181	832.804	609.48	40.0585
TGME49_247250	RbAp46	N/A	95.752	50.3639	14.2886	38.171	35.7186	31.8559	43.2236	21.8134	8.27188	3.85127
TGME49_264820	RbAp48	N/A	30.5009	14.9031	4.73512	15.0249	17.8679	16.2878	19.5834	38.5035	34.4005	23.5699
TGME49_216250	RecF/RecN/SMC N terminal domain-containing protein	N/A	13.8655	6.1104	5.57216	12.0108	11.7603	12.3805	9.97767	3.66271	1.71413	3.64196
TGME49_309400	RecF/RecN/SMC N terminal domain-containing protein	N/A	20.588	8.13608	3.15263	8.26762	9.27129	9.44245	11.7516	1.01785	0.41771	4.55632
TGME49_249360	RED family protein	N/A	75.5572	54.4055	29.8767	71.4459	68.226	80.0443	65.7244	76.8384	38.5146	163.462
TGME49_209130	regulator of chromosome condensation (RCC1) repeat-containing protein	N/A	39.9189	4.55053	2.92809	7.26366	9.34788	9.07433	11.5625	0.465926	0.300689	0.165731
TGME49_236250	regulator of chromosome condensation (RCC1) repeat-containing protein	N/A	11.3233	4.41346	5.53743	11.944	14.1823	13.1806	11.2484	1.85344	1.01634	2.12644
TGME49_239700	regulator of chromosome condensation (RCC1) repeat-containing protein	N/A	8.80653	3.88246	0.376564	2.843	4.5528	3.19935	1.70563	0.634666	0.269867	6.80321
TGME49_249000	regulator of chromosome condensation (RCC1) repeat-containing protein	N/A	18.817	11.7214	14.4585	28.3832	29.3865	38.1033	34.7816	17.2658	5.89188	2.38707
TGME49_280770	regulator of chromosome condensation (RCC1) repeat-containing protein	N/A	68.0046	17.9159	2.95765	10.4774	9.65479	9.07039	5.1098	1.54786	7.48734	3.94258
TGME49_310290	regulator of chromosome condensation (RCC1) repeat-containing protein	N/A	15.0221	5.98437	6.7912	15.1412	16.1892	15.3166	9.19071	0.400955	0.147844	2.49191
TGME49_313570	regulator of chromosome condensation (RCC1) repeat-containing protein	N/A	47.1508	17.6002	10.0769	25.7607	31.4012	30.3707	33.619	9.19476	2.45868	1.0592
TGME49_313860	regulator of chromosome condensation (RCC1) repeat-containing protein	N/A	18.6044	16.6334	1.4119	4.92902	6.98404	7.36601	4.37711	8.87897	5.19457	16.1581
TGME49_213900	regulator of chromosome condensation RCC1	N/A	70.7827	50.3975	21.7935	60.2178	79.0738	73.9193	64.0928	11.2962	3.65019	48.9757
TGME49_211310	regulator of chromosome condensation, putative	N/A	17.5382	6.74248	3.90109	7.29748	8.2031	10.2684	8.83399	1.35996	0.489456	7.18094
TGME49_500098	regulator of chromosome condensation, putative	N/A	11.5415	5.35897	1.23574	3.16408	3.37518	4.53096	4.49155	0.686461	0.163332	1.62596
TGME49_500182	regulator of chromosome condensation, putative	N/A	1.08541	1.20197	0.492895	5.434	12.0534	17.6837	32.3386	1.05727	1.14108	0.217623
TGME49_500360	regulator of chromosome condensation, putative	N/A	11.8045	4.53161	5.3078	11.473	8.78835	10.6857	6.42838	16.0251	19.6686	3.44575
TGME49_500363	regulator of chromosome condensation, putative	N/A	1.43847	1.68939	0.947359	7.78759	15.8682	18.1066	39.3655	0.189581	0.189478	0.277987
TGME49_310270	regulator of MON1-CCZ1 complex, putative	N/A	30.3152	12.9349	7.1522	17.2326	20.9554	24.095	32.0668	6.20209	5.31952	16.1313
TGME49_500078	REJ domain-containing protein	N/A	0.0292749	0	0.504173	5.16407	12.0157	20.2134	32.5901	0.392914	0.654842	10.0691
TGME49_214480	replication factor a protein 3 protein	N/A	94.9724	49.1439	36.6716	76.6226	64.395	77.7875	69.2099	5.28173	4.02203	36.3839
TGME49_238110	replication factor a protein 3 protein	N/A	206.674	128.325	54.9665	138.264	110.094	149.505	120.859	13.517	7.46036	2.43242
TGME49_237110	replication factor C subunit 2, putative	N/A	70.0764	33.6284	33.9709	68.1176	59.271	77.9055	50.4584	1.06084	0.601437	0.666566
TGME49_210960	replication factor C subunit 4, putative	N/A	89.5605	29.5026	40.9912	76.8758	67.7486	77.8157	59.0352	0.0540368	0.0443842	3.37167
TGME49_273950	replication factor C subunit 5, putative	N/A	78.3476	61.2966	31.7274	68.1189	58.8291	74.0056	45.7308	1.19777	0.789677	50.4674
TGME49_213000	replication factor C, subunit 5, putative	N/A	43.4008	19.836	17.1553	37.914	37.1784	34.2377	28.0852	0.00868752	0	5.19594
TGME49_236080	replication factor-a protein 1 (rpa1) subfamily protein	N/A	69.7687	44.7603	13.6153	26.6964	26.1616	33.5277	42.3107	105.264	67.3666	64.8088
TGME49_260570	replication protein A, putative	N/A	44.3875	52.57	9.62518	23.3308	23.4064	28.6054	22.7897	19.3135	18.8876	33.4998
TGME49_292160	replication termination factor, putative	N/A	56.4899	78.7609	17.6379	46.568	40.2241	58.514	74.7389	49.3541	22.2282	144.084
TGME49_248110	repressor of RNA polymerase III transcription MAF1, putative	N/A	104.94	82.1668	11.0696	32.7648	34.3221	40.0147	51.3749	83.6454	38.1233	41.1115
TGME49_291300	RER1 protein, putative	N/A	167.129	28.4882	38.0891	86.5181	95.5721	95.3501	107.83	78.1223	50.695	37.2004
TGME49_226430	reticulon protein	N/A	423.845	352.316	155.083	335.085	289.521	388.307	332.263	25.2497	13.6704	565.178
TGME49_305620	RFT1 domain-containing protein	N/A	29.4551	9.32782	7.14021	18.7229	22.076	22.5349	28.9723	11.8961	5.44126	12.7757
TGME49_294570	rhodanese family domain-containing protein	N/A	1.63941	2.78269	1.83367	8.235	22.4848	34.5651	73.9519	0.537363	0.444367	1.51708
TGME49_314422	rhodanese family domain-containing protein	N/A	27.7655	10.1232	9.01308	25.4848	30.1729	37.4184	58.3545	66.0577	43.3715	76.5212
TGME49_233300	RhoGAP domain-containing protein	N/A	51.7275	18.7712	2.43256	18.5167	23.4508	22.5733	9.30294	0.485026	2.29487	69.1561
TGME49_200290	rhomboid protease ROM1	ROM1	325.256	351.418	31.1545	104.202	114.098	124.797	50.3186	5.96217	7.81471	630.173
TGME49_263290	rhomboid protease ROM2	ROM2	96.0346	85.8818	18.2766	43.9106	47.158	61.7152	97.067	207.839	210.431	85.5085
TGME49_212910	rhomboid protease ROM3	ROM3	0.134219	2.33795	0.325224	0.371994	1.32986	1.61078	0.432011	942.605	1421.29	20.5941
TGME49_268590	rhomboid protease ROM4	ROM4	122.093	93.4452	11.7756	91.473	113.444	89.8453	32.138	20.0628	21.4521	219.913
TGME49_294690	rhomboid protease ROM5	ROM5	54.0628	15.6629	1.21289	9.31559	13.2874	9.25259	4.77981	0.108093	0.15779	31.5772
TGME49_245590	rhomboid protease ROM6	ROM6	22.524	36.1494	4.76498	11.57	12.5947	16.3191	16.3973	36.6542	33.1786	71.8391
TGME49_235130	rhoptry apical surface protein RASP1	RASP1	75.7614	31.5177	1.36523	4.2096	5.07043	5.56714	3.26292	1.33933	1.37597	35.7496
TGME49_315160	rhoptry apical surface protein RASP2	RASP2	103.729	94.5318	1.76711	10.408	12.4339	11.9537	5.24874	0.168241	0.0823757	19.4447
TGME49_306490	rhoptry apical surface protein RASP3	RASP3	89.6704	46.615	0.888975	4.39587	6.90483	6.72665	13.8942	0.196038	0.456533	88.2878
TGME49_247195	rhoptry discharge factor RDF1	RDF1	108.077	46.1387	0.744087	3.97656	6.91993	8.91811	19.736	24.7961	14.4347	42.7428
TGME49_500245	rhoptry discharge factor RDF2	RDF2	107.683	71.4668	24.8316	59.5708	58.8908	64.5103	59.7281	29.6419	19.6201	152.2
TGME49_242100	rhoptry kinase family protein	N/A	11.558	16.4001	4.384	28.3658	25.5966	33.257	13.5161	0.480672	1.00815	26.2487
TGME49_296015	rhoptry kinase family protein	N/A	115.182	101.309	2.96369	9.75417	8.55774	8.62577	3.38021	1.01407	3.89722	6.29945
TGME49_322120	rhoptry kinase family protein	N/A	0	0	0	0	0	0	0	0.199608	0.251137	1.12538
TGME49_500376	rhoptry kinase family protein	N/A	0.114995	0.440575	1.52939	4.83197	4.99125	3.67296	0.28634	1.32714	1.8796	289.738
TGME49_308096	rhoptry kinase family protein (incomplete catalytic triad)	N/A	4.00141	156.056	0	0	0	0.0232251	0.0276268	0	0.0204722	0.0224827
TGME49_308093	rhoptry kinase family protein (incomplete catalytic triad)	N/A	233.343	233.312	0.262956	0.259919	0.247341	0.0442326	0.0481802	1.14301	6.11706	17.7764
TGME49_227810	rhoptry kinase family protein ROP11 (incomplete catalytic triad)	ROP11	350.941	56.3838	0.33583	0.217342	0.139804	0.164799	0.171201	0.23655	1.55291	19.5935
TGME49_242240	rhoptry kinase family protein ROP19A	ROP19A	228.105	32.1117	19.5928	73.2925	66.2047	56.3624	27.8311	0.109979	0.159134	18.6519
TGME49_258230	rhoptry kinase family protein ROP20	ROP20	156.282	162.753	9.15932	32.8361	30.831	27.6297	13.3608	0.238347	0.741683	3.18662
TGME49_263220	rhoptry kinase family protein ROP21	ROP21	69.4283	55.0442	67.9768	165.768	164.103	152.421	79.9857	0.643754	0.440493	40.603
TGME49_207700	rhoptry kinase family protein ROP22 (incomplete catalytic triad)	ROP22	1.23256	0.412579	0.500232	8.92116	15.9824	17.9827	33.9203	1.29543	1.05948	1.04322
TGME49_239600	rhoptry kinase family protein ROP23 (incomplete catalytic triad)	ROP23	205.847	357.822	0.684244	0.943983	0.966817	2.39912	0.971532	4.79234	33.2216	29.2975
TGME49_252360	rhoptry kinase family protein ROP24 (incomplete catalytic triad)	ROP24	480.547	146.534	1.09733	3.16815	3.161	2.9419	0.981199	1.923	4.13571	24.7787
TGME49_202780	rhoptry kinase family protein ROP25	ROP25	72.5025	30.4255	13.87	41.1333	57.5567	54.0313	44.2315	3.44053	2.21629	22.8032
TGME49_211260	rhoptry kinase family protein ROP26 (incomplete catalytic triad)	ROP26	498.777	632.597	8.43415	38.8455	33.6601	33.4055	13.6711	0.661503	3.44335	23.153
TGME49_313330	rhoptry kinase family protein ROP27	ROP27	27.0369	34.2359	8.46504	40.4387	57.1133	60.0222	170.016	8.16671	3.11416	42.2516
TGME49_258370	rhoptry kinase family protein ROP28	ROP28	1.28513	244.673	0	0.025341	0.0171448	0.0470296	0.0147053	6.74817	40.3808	44.1597
TGME49_242230	rhoptry kinase family protein ROP29	ROP29	0	0	0	0	0	0	0	0	0	10.0999
TGME49_296000	rhoptry kinase family protein ROP2L12	ROP2L12	88.283	75.799	8.69365	28.7599	31.7904	47.7661	71.283	44.7065	31.8989	262.985
TGME49_227010	rhoptry kinase family protein ROP30	ROP30	27.9538	60.7485	3.6917	13.2329	12.2005	15.0953	9.05244	0.507332	0.405859	40.5507
TGME49_258800	rhoptry kinase family protein ROP31	ROP31	63.7514	54.0026	1.76658	7.92339	5.86902	7.14596	2.5018	0.390647	0.396859	18.7823
TGME49_270920	rhoptry kinase family protein ROP32	ROP32	42.5802	40.0776	18.5167	80.5085	113.999	142.287	388.364	23.2611	14.2595	5.06745
TGME49_201130	rhoptry kinase family protein ROP33	ROP33	62.7741	16.8423	16.7872	43.726	49.8522	45.8656	36.2132	1.47861	0.829054	32.2074
TGME49_240090	rhoptry kinase family protein ROP34, putative	ROP34	235.637	100.206	20.4095	68.939	81.1991	74.1588	28.6243	0.0427944	0.0452436	470.2
TGME49_281675	rhoptry kinase family protein ROP35	ROP45	2.93612	2.58847	40.9689	80.4602	110.333	91.0354	49.6465	3.62644	1.92704	5.79063
TGME49_304740	rhoptry kinase family protein ROP35	ROP35	202.171	105.389	13.4851	34.0877	34.7423	37.1347	18.0206	0.0727486	0.0596092	149.045
TGME49_207610	rhoptry kinase family protein ROP36 (incomplete catalytic triad)	ROP36	0.0307963	0.201676	2.9015	25.8815	35.6923	50.5919	78.8834	0.19796	0.223778	0.383224
TGME49_294560	rhoptry kinase family protein ROP37 (incomplete catalytic triad)	ROP37	106.496	66.0729	4.18701	19.9992	18.832	18.7583	8.6936	2.29209	3.30802	7.42874
TGME49_242110	rhoptry kinase family protein ROP38	ROP38	35.1475	16.3732	6.39391	34.6958	34.1041	33.2573	16.7122	0.508124	0.968809	195.72
TGME49_262050	rhoptry kinase family protein ROP39	ROP39	999.587	57.1732	0.728029	0.743566	0.472129	0.396535	0.0755281	0.0226482	0.0401642	2.47454
TGME49_291960	rhoptry kinase family protein ROP40 (incomplete catalytic triad)	ROP40	1079.21	130.886	0.628407	3.41897	2.63928	2.93933	1.37959	9.52037	9.24069	25.2198
TGME49_266100	rhoptry kinase family protein ROP41	ROP41	131.968	16.1587	0.183099	2.01743	3.05126	2.80251	0.265579	0.109963	0.315736	34.972
TGME49_230470	rhoptry kinase family protein ROP46, putative	N/A	22.8878	12.5022	0	0.103824	0.105366	0.487673	0.502074	0.0297306	0.0998259	69.3555
TGME49_249470	Rhoptry kinase family protein, truncated (incomplete catalytic triad)	N/A	55.3521	53.8698	20.458	49.1731	45.0281	44.6213	28.1212	0.044596	0.0540233	19.2668
TGME49_269885	rhoptry metalloprotease toxolysin TLN1	TLN1	174.083	78.4968	6.90238	33.0478	35.9061	34.3236	15.1745	0.0582968	0.140389	1.72671
TGME49_310010	rhoptry neck protein RON1	RON1	249.471	156.174	14.7049	52.25	59.3077	59.3788	30.3251	4.61492	8.74958	18.8373
TGME49_261750	rhoptry neck protein RON10	RON10	113.571	160.098	13.2902	75.2796	71.3629	60.8888	36.9765	79.6852	60.7286	21.2973
TGME49_230350	rhoptry neck protein RON11	RON11	254.627	76.2423	5.42167	29.0317	30.9055	23.5767	12.6299	1.41757	2.5934	9.66097
TGME49_232020	rhoptry neck protein RON12	RON12	93.4593	37.3871	2.15214	8.88797	10.896	10.0439	5.96143	0.452621	0.495363	2.2165
TGME49_321650	rhoptry neck protein RON13	RON13	85.4603	23.4759	5.04298	21.2042	25.6055	19.428	10.7036	1.54651	1.74959	2.98764
TGME49_300100	rhoptry neck protein RON2	RON2	367.291	136.745	5.17389	24.172	27.7253	23.5682	12.0837	0.786958	1.07412	18.9714
TGME49_294400	rhoptry neck protein RON2L1	RON2L1	21.6356	90.6516	14.0411	64.6085	67.6779	57.9585	28.6659	0.291834	3.01221	5.40086
TGME49_500398	rhoptry neck protein RON2L2 (sporoRON2)	N/A	0.693506	1.53783	0.0223769	0.178363	0.339031	0.31362	0.295193	4.06484	27.1234	22.5207
TGME49_223920	rhoptry neck protein RON3	RON3	404.523	168.999	7.90083	32.7558	34.2774	34.0669	14.8881	0.176791	0.552912	10.402
TGME49_229010	rhoptry neck protein RON4	RON4	589.488	126.66	0.75668	1.57569	1.2092	0.700369	0.181451	0.57573	2.43985	12.3783
TGME49_253370	rhoptry neck protein RON4L1	RON4L1	88.8986	55.5431	7.46898	36.1932	38.0883	30.8119	16.8664	0.329155	0.137752	5.13453
TGME49_311470	rhoptry neck protein RON5	RON5	461.981	166.938	7.01125	27.554	28.6324	26.5117	12.3056	1.59652	2.13578	11.6076
TGME49_297960	rhoptry neck protein RON6	RON6	230.163	79.0356	7.06696	36.6511	39.529	31.0765	16.7074	0.289132	1.392	10.1768
TGME49_306060	rhoptry neck protein RON8	RON8	187.962	69.4501	3.62036	14.0024	15.7842	14.1561	6.46174	0.567562	2.06053	13.7491
TGME49_308810	rhoptry neck protein RON9	RON9	131.054	66.2804	11.2341	50.262	58.0919	48.8259	23.3937	0.178973	1.09874	3.10086
TGME49_327200	rhoptry neck protein, putative	N/A	8.0414	0	0	2.00235	4.15059	1.11422	0	0	0	0
TGME49_309590	rhoptry protein ROP1	ROP1	7998.95	1200.64	4.81789	3.79105	1.69305	0.467223	0.359933	6.13467	19.1568	244.105
TGME49_315490	rhoptry protein ROP10	ROP10	275.065	211.589	6.47116	32.2877	31.1222	27.5673	12.9753	0.248241	1.46388	60.7777
TGME49_203990	rhoptry protein ROP12	ROP12	555.973	234.459	11.0287	60.3781	64.533	52.2374	24.9177	1.55493	6.19558	20.2905
TGME49_312270	rhoptry protein ROP13	ROP13	212.442	96.7724	2.6105	11.393	11.093	11.0553	4.70115	0.404564	2.92714	52.7028
TGME49_315220	rhoptry protein ROP14	ROP14	243.106	91.9691	7.02077	27.0757	28.5115	22.5206	11.1497	0.190453	1.4814	12.8113
TGME49_211290	rhoptry protein ROP15	ROP15	1095.02	257.1	0.671567	0.524837	0.328855	0.0493043	0.0361273	3.2358	23.6276	29.9576
TGME49_262730	rhoptry protein ROP16	ROP16	342.417	56.6781	0.409988	0.293762	0.189321	0.030854	0.00831935	0.807521	3.7243	7.82715
TGME49_258580	rhoptry protein ROP17	ROP17	1117.9	404.728	1.10963	2.2695	6.13833	7.46987	14.1803	1.04191	1.8567	91.4929
TGME49_205250	rhoptry protein ROP18	ROP18	1500.8	424.3	1.47946	1.40913	1.26305	1.43627	0.928534	2.81181	17.6186	105.819
TGME49_215785	rhoptry protein ROP2A	ROP2A	3517.2	458.59	3.55566	9.30401	14.2228	2.47249	0.194602	0.0934953	1.20011	51.4769
TGME49_295125	rhoptry protein ROP4	ROP4	2735.5	1588.96	124.373	508.218	543.942	494.902	226.488	0.0807508	0.939725	17.8186
TGME49_209985	rhoptry protein ROP42	ROP42	74.774	1017.25	173.868	1034.49	999.601	809.227	419.658	0.860996	10.8249	29.6166
TGME49_210095	rhoptry protein ROP43	ROP43	12.9735	366.206	0.203418	0.460159	0.475732	0.353302	0.108249	1.17002	12.2927	37.0281
TGME49_261740	rhoptry protein ROP47	ROP47	8973.95	1162.36	7.32238	4.8206	2.24905	2.02361	0.912115	1.66084	9.86037	177.041
TGME49_218270	rhoptry protein ROP48	ROP48	271.879	174.367	9.75987	47.9542	47.8069	46.0601	31.1017	1.1169	1.9202	11.2618
TGME49_308090	rhoptry protein ROP5	ROP5	1779.31	434.882	10.7893	39.5135	45.0466	36.9849	16.4456	19.0192	163.406	420.513
TGME49_241000	rhoptry protein ROP51	ROP51	269.358	175.725	3.63421	16.0411	13.9395	14.8991	6.038	8.51793	5.94137	10.0239
TGME49_210370	rhoptry protein ROP54	ROP54	528.528	135.74	1.35676	4.04213	5.48432	4.20596	1.30967	5.90326	4.39124	14.6917
TGME49_258660	rhoptry protein ROP6	ROP6	1490.2	507.859	36.1651	190.811	194.904	145.307	84.0267	5.10777	15.8582	72.1403
TGME49_295110	rhoptry protein ROP7	ROP7	5436.46	3505.87	114.153	493.144	493.794	484.101	200.355	0.480669	3.23441	50.3975
TGME49_215775	rhoptry protein ROP8	ROP8	4382.94	1593.01	110.683	585.8	598.157	542.076	243.177	0.678821	1.75669	91.2409
TGME49_243730	rhoptry protein ROP9	ROP9	1235.24	223.295	24.4718	69.4015	59.9628	78.9387	48.1543	0.241019	0.973237	219.406
TGME49_295105	rhoptry protein, putative	N/A	2834.64	1293.65	1.84297	1.94615	0.763276	0.681719	0.177225	0.0613315	1.19794	84.5427
TGME49_315210	rhoptry protein, putative	N/A	518.24	266.339	6.60232	26.3164	26.2721	28.4761	11.2198	3.31979	4.33485	20.4896
TGME49_315940	rhoptry protein, putative	N/A	42.3338	20.2521	9.563	20.4686	17.0855	21.5883	11.5092	0.166294	1.03197	62.1491
TGME49_500244	RIB43A-like with coiled-coils protein, putative	N/A	0.032978	0	0.46432	6.43986	17.676	32.8838	52.0629	1.04877	0.504349	0.0570477
TGME49_216740	riboflavin kinase	N/A	11.8953	6.46253	2.41516	7.26924	9.23469	7.88345	10.5979	7.51366	1.48446	8.07642
TGME49_281510	ribonuclease H1 large subunit, putative	N/A	96.4552	37.5616	18.0442	45.7059	41.8247	46.9411	51.5148	29.5988	10.6722	26.9257
TGME49_261670	ribonuclease H1/H2 small subunit protein	N/A	47.6995	15.0307	14.6967	39.9584	39.9113	47.3664	44.2763	5.10362	2.32129	0.59232
TGME49_220450	ribonuclease HI protein	N/A	20.0693	20.3646	8.36718	15.8441	14.8623	16.09	13.1667	0	0.00878379	0.328453
TGME49_253530	ribonuclease P/MRP protein subunit POP5, putative	N/A	45.5153	66.4966	21.063	51.9796	46.6032	53.9462	28.7986	21.9453	7.49375	53.2393
TGME49_267030	ribonuclease type III Dicer	N/A	1.03152	1.91059	1.16521	3.26813	6.11402	8.15831	27.5462	38.8329	12.9518	0.577582
TGME49_235905	ribonuclease z, putative	N/A	17.4424	7.12346	8.64051	17.5555	18.013	18.0876	14.5034	9.03273	7.04085	6.82487
TGME49_258590	ribonuclease Z, putative	N/A	27.221	40.5058	7.69745	15.3631	12.3085	15.1138	7.06255	0.026854	0.021635	18.3363
TGME49_265860	ribonuclease ZC3H12D, putative	N/A	9.04917	4.69028	6.79148	23.7585	32.1847	33.0522	79.1151	93.0978	49.7346	9.478
TGME49_294640	ribonucleoside-diphosphate reductase large chain	N/A	264.392	58.8265	38.3983	97.1672	102.784	137.306	261.035	848.934	770.83	39.0062
TGME49_207060	ribonucleoside-diphosphate reductase small subunit	N/A	387.544	93.7221	93.7596	204.494	171.349	223.356	287.296	779.617	425.781	250.046
TGME49_202572	ribophorin i protein	N/A	36.8282	5.44422	16.5668	41.5516	40.9877	45.1518	49.4918	4.74135	2.34884	5.15252
TGME49_284580	ribose-phosphate diphosphokinase subfamily protein	N/A	16.9294	8.24087	12.4032	27.2661	30.602	29.4648	17.0915	8.86146	12.6056	18.3916
TGME49_314295	ribosomal l25 family protein	N/A	31.8066	10.8132	8.89829	21.3751	26.6696	24.1585	21.7056	1.1196	0.54775	7.97876
TGME49_325400	ribosomal L37ae family protein	N/A	8.39231	0	1.51122	4.87247	8.12706	4.98901	4.55467	2.60907	0.853783	7.11194
TGME49_314750	ribosomal protein L1, putative	N/A	49.5164	8.99658	37.1909	99.7178	104.263	92.4805	56.672	0.457274	1.12	0.199833
TGME49_326400	ribosomal protein L10-like, putative	N/A	0	0	1.27825	0	0.754807	1.05022	1.21986	0	0	0
TGME49_254380	ribosomal protein L11, putative	N/A	32.6519	24.3705	13.3317	24.9737	22.0236	29.9021	17.3373	9.39875	4.08072	51.8978
TGME49_220300	ribosomal protein L15 protein	N/A	18.9212	6.74501	6.32007	13.671	17.0851	15.0997	8.8228	0.0718706	0.0410043	8.53768
TGME49_253800	ribosomal protein L15, putative	N/A	25.3059	17.0294	18.0003	38.773	42.5097	47.0139	37.8973	17.0818	8.18391	25.1435
TGME49_313960	ribosomal protein L19 protein	N/A	27.5554	15.6804	11.0408	24.3355	27.9595	26.5962	19.8622	1.75504	0.75566	6.83923
TGME49_293310	ribosomal protein L20, putative	N/A	135.655	52.3537	43.3039	95.106	87.2921	101.103	68.2286	4.71725	2.86949	47.3954
TGME49_289140	ribosomal protein l22/l43, putative	N/A	62.4946	41.9177	52.0781	132.356	183.809	201.379	319.742	36.413	21.0175	4.78083
TGME49_226280	ribosomal protein L28, putative	N/A	32.4305	48.7349	34.1549	78.6259	56.4001	76.7775	43.9046	86.0332	54.9008	34.94
TGME49_201830	ribosomal protein L37	N/A	23.0938	12.9173	14.4797	29.6166	29.4649	36.0596	28.0962	81.8417	78.1175	18.6769
TGME49_213580	ribosomal protein L41	RPL41	3664.38	4513.59	5661.28	12945.5	9284.34	13907.1	6331.44	0.748729	0.634583	25.1437
TGME49_278220	ribosomal protein L46, putative	N/A	21.8774	17.5167	11.6669	23.4842	24.1456	26.2064	17.4306	1.78582	0.606187	26.6619
TGME49_251950	ribosomal protein l7/l12 c-terminal domain-containing protein	N/A	73.3313	58.3124	77.8408	166.87	124.195	167.064	76.8031	0.339926	0.257262	64.7006
TGME49_214870	ribosomal protein L9, N-terminal domain-containing protein	N/A	26.2079	28.465	12.6585	27.0948	25.65	28.4332	21.0454	5.24752	2.51537	27.3239
TGME49_288720	ribosomal protein RPL10	RPL10	1298.1	484.122	871.817	2825.75	2512	2069.96	1670.77	27.7366	17.1518	50.6739
TGME49_215470	ribosomal protein RPL10A	RPL10A	1576.92	1464.89	1708.16	3922.82	3308.43	3728.07	2207.7	0.707231	0.427312	615.719
TGME49_309820	ribosomal protein RPL11	RPL11	780.62	680.162	1114.25	2696.42	2003.05	2603.47	1250.74	0.758929	0.353572	54.2249
TGME49_254440	ribosomal protein RPL12	RPL12	1273.8	932.815	1144.66	2934.61	2901.01	2473.57	1917.49	66.802	36.335	698.901
TGME49_263050	ribosomal protein RPL13	RPL13	2134.21	776.244	1078.78	3466.04	3420.85	2522.35	2302.54	255.898	192.693	779.292
TGME49_292130	ribosomal protein RPL13A	RPL13A	1510.2	1115.21	1347.91	3538.9	3063.81	2902	1946.4	139.005	89.554	232.065
TGME49_267060	ribosomal protein RPL14	RPL14	1356.4	634.85	822.46	2948.14	3237.81	2483.4	2242.12	0.347456	0.585321	267.914
TGME49_228470	ribosomal protein RPL15	RPL15	1489.22	875.952	1083.17	3130.54	2964.53	2559.58	1969.95	3.91941	1.30717	116.109
TGME49_299050	ribosomal protein RPL17	RPL17	1629.55	980.651	1144.03	3445.45	3076.43	2635.98	1965.63	284.575	228.254	536.805
TGME49_300000	ribosomal protein RPL18	RPL18	1522.23	627.629	1129.08	3852.68	3862.17	2961.25	2580.92	214.917	148.103	394.729
TGME49_262670	ribosomal protein RPL18A	RPL18A	1892.24	1191.51	1330.69	3921.07	3382.45	3026.72	2189.39	3.91231	1.73248	240.174
TGME49_289530	ribosomal protein RPL19	RPL19	1223.86	1720.18	909.279	2469.67	2299.26	2095.41	1629.54	30.4013	16.2932	283.295
TGME49_245680	ribosomal protein RPL21	RPL21	1358.02	704.331	1366.01	3436.96	2915.01	2799.68	1949.32	1.23053	0.475851	265.495
TGME49_239760	ribosomal protein RPL22	RPL22	1389.45	1829.11	1137.41	3283.9	2825.27	2953.48	2019.8	1.69549	1.33001	10.6265
TGME49_313550	ribosomal protein RPL22	RPL22	30.8214	15.968	8.952	19.6357	20.1996	21.6209	17.0216	17.4453	4.83359	20.1896
TGME49_312090	ribosomal protein RPL23	RPL23	1357.73	951.489	1125.53	3231.88	3020.45	2646.05	2024.63	148.588	116.039	549.405
TGME49_238010	ribosomal protein RPL23A	RPL23A	2058.48	1576.33	1493.09	4140.67	3998.75	3366.98	2718.1	64.1037	26.0127	482.68
TGME49_216010	ribosomal protein RPL24	RPL24	46.6934	19.292	19.3443	44.6093	40.4504	46.413	38.7377	12.5683	5.3583	24.0943
TGME49_244320	ribosomal protein RPL24	RPL24	1521.18	1169.97	1554.15	3788.67	3413.67	3285	2267.09	30.979	17.251	537.864
TGME49_242680	ribosomal protein RPL24e	RPL24E	83.0013	64.5277	68.9767	150.06	130.209	164.722	80.6616	1.06501	0.434417	28.4344
TGME49_248390	ribosomal protein RPL26	RPL26	1520.18	1455.14	1446.41	3520.02	2795.42	3317.2	1926.46	41.8634	27.2741	353.979
TGME49_262690	ribosomal protein RPL27	RPL27	845.712	486.697	610.82	1688.39	1650.87	1461.52	1146.18	74.48	47.5949	67.8036
TGME49_293600	ribosomal protein RPL27	RPL27	44.8303	34.4978	13.8613	30.1545	28.4835	33.5154	28.4999	2.05235	0.896501	23.3765
TGME49_310490	ribosomal protein RPL27A	RPL27A	2392.03	2444.67	1785.13	4759.88	4245.04	4258.5	2661.81	67.6008	38.1339	531.004
TGME49_209710	ribosomal protein RPL28	RPl28	65.7632	64.9323	31.9002	80.2481	64.1744	75.1188	54.0826	63.7204	32.4237	36.2861
TGME49_229250	ribosomal protein RPL28	RPL28	812.428	716.307	870.875	2482.67	2220.32	2266.39	1408.23	0.266938	0.412083	231.015
TGME49_234550	ribosomal protein RPL29	RPL29	1263.57	1793.98	1329.57	3206.02	2848.29	3204.56	1985.03	5.66954	2.93645	723.089
TGME49_275330	ribosomal protein RPL29	RPL29	39.0791	29.9225	20.8429	64.9438	82.5772	94.1947	220.583	14.6262	8.20266	40.7599
TGME49_227360	ribosomal protein RPL3	RPL3	808.574	345.964	664.308	1984.97	1955.64	1577.45	1258.05	11.4033	7.1192	222.44
TGME49_232230	ribosomal protein RPL30	RPL30	1486.5	1496.38	1067.98	2920.22	3132.98	2554.55	2170.81	78.9317	36.303	675.565
TGME49_266070	ribosomal protein RPL31	RPL31	2015.44	2000.88	1975.83	4856.45	3650.69	4625.88	2247.63	0.605136	0.242658	448.439
TGME49_267400	ribosomal protein RPL32	RPL32	1935.77	3799.25	2252.02	5509.11	4368.15	5189.2	2635.39	2.24425	2.2998	204.012
TGME49_227600	ribosomal protein RPL34	RPL34	1610.31	1376.27	1740.78	4627.2	3922.3	4046.2	2593.49	9.08922	4.75279	172.771
TGME49_250810	ribosomal protein RPL35	RPL35	1439.09	1334.1	1520.55	3646.98	3103.77	3167.88	1949.25	325.843	202.985	1198.68
TGME49_285530	ribosomal protein RPL35	RPL35	18.1812	20.0766	5.64514	11.0119	11.7529	14.6189	10.9532	10.4766	6.98125	4.50104
TGME49_249250	ribosomal protein RPL35A	RPL35A	1649.28	1439.63	1382.04	3492.82	3385.11	3350.49	2227.88	0.827396	0.324488	745.83
TGME49_238250	ribosomal protein RPL36	RPL36	1754.01	1139.75	810.06	2800.89	2950.89	2025.25	1933.25	0.306625	0.293076	21.5158
TGME49_239330	ribosomal protein RPL37	RPL37	863.125	813.45	966.6	2396.52	2009.26	2208.91	1345.42	143.963	70.5888	412.822
TGME49_300190	ribosomal protein RPL37A	RPL37A	847.435	698.197	563.866	1612.83	1553.55	1337.54	1077.34	94.1271	43.3581	376.344
TGME49_231080	ribosomal protein RPL38	RPL38	1313.02	1286.06	821.744	2597.88	2502	2237.54	1740.03	216.872	160.18	517.51
TGME49_254620	ribosomal protein RPL39	RPL39	2570.13	2487.68	1986.36	4838.3	4624.62	4620.54	3413.91	8.85991	5.21087	620.538
TGME49_309120	ribosomal protein RPL4	RPL4	854.311	167.156	356.893	1452.36	1649.57	1046.87	1090.29	8.00141	2.51398	110.015
TGME49_203630	ribosomal protein RPL44	RPL44	1360.82	1268.34	1892.98	4483.06	3670.84	4399.45	2604.69	10.5959	4.90968	32.8279
TGME49_320050	ribosomal protein RPL5	RPL5	2186.88	1132.72	1355.13	3520.4	3327.04	3043.85	2384.56	418.643	230.293	654.88
TGME49_313390	ribosomal protein RPL6	RPL6	1443.31	849.678	1020.98	2807.21	2918.46	2479.06	1914.86	12.2653	8.04564	129.793
TGME49_314810	ribosomal protein RPL7	RPL7	2231.42	1631.6	1559.26	4323.77	3990.17	3346.41	2618.17	5.75038	3.1115	209.134
TGME49_261570	ribosomal protein RPL7A	RPL7A	1606.83	895.17	1636.95	3959.95	3529.04	3377.13	2324.08	0.174321	0.382155	0.854402
TGME49_204020	ribosomal protein RPL8	RPL8	1277.73	828.091	965.339	2628.47	2279.15	2132.04	1416.27	7.14687	3.07975	19.8019
TGME49_284560	ribosomal protein RPL9	RPL9	1544.03	1474.63	1598.88	3603.06	2943.59	3291.62	1920.8	103.64	59.9836	322.228
TGME49_218410	ribosomal protein RPP0	RPP0	962.357	263.08	741.013	2017.75	2031.9	1645.14	1455.98	7.13251	2.63747	65.8582
TGME49_260260	ribosomal protein RPP1	RPP1	2571.08	1151.61	1789.16	5043.33	5038.55	4307.48	3442.84	0.524872	0.147473	37.3479
TGME49_309810	ribosomal protein RPP2	RPP2	1109.48	1420.99	1899	4167.68	3366.88	4193.38	2159.83	3.67174	2.45425	431.353
TGME49_275810	ribosomal protein RPS10	RPS10	1552.95	1074.33	1508.68	3890.54	3043.85	3404.26	2012.73	35.4732	23.1766	1166.65
TGME49_226970	ribosomal protein RPS11	RPS11	2082.48	1098.85	1550.61	3739.46	3137.88	3152.27	2070.49	167.904	123.339	465.656
TGME49_205340	ribosomal protein RPS12	RPS12	978.846	382.156	953.943	2483.97	2185.57	2080.42	1309.66	105.473	66.7611	73.2232
TGME49_270380	ribosomal protein RPS13	RPS13	1708.6	966.958	1691.93	4419.41	3951.45	3815.29	2625.08	97.539	53.2516	197.228
TGME49_263700	ribosomal protein RPS14	RPS14	1230.81	417.654	629.849	2678.08	2877.25	1858.23	1908.29	51.6578	21.7435	461.302
TGME49_286610	ribosomal protein RPS14, putative	N/A	28.017	29.224	17.9175	49.6058	41.1038	56.0117	36.8495	5.39753	2.9814	3.15759
TGME49_213350	ribosomal protein RPS15	RPS15	1578.2	951.163	1581.98	4112.07	3327.88	3453.67	2298.66	1.20154	1.08739	119.168
TGME49_316110	ribosomal protein RPS15	RPS15	19.4251	7.08677	6.61906	13.452	11.5842	14.7761	8.85366	2.76932	0.847027	2.77447
TGME49_234450	ribosomal protein RPS15A	RPS15A	1777.03	1288.92	1730.73	4245	3766.68	4260.89	2692.85	0.169357	0.607424	38.0893
TGME49_263040	ribosomal protein RPS16	RPS16	1651.21	1114.37	1413.97	3893.74	3387.14	3488.28	2301.17	88.2477	35.3871	431.142
TGME49_207840	ribosomal protein RPS17	RPS17	1887.69	1725.49	1456.54	3847.11	3299.77	3460.39	2011.37	14.4914	9.20112	115.813
TGME49_225080	ribosomal protein RPS18	RPS18	2705.21	2133.43	1879.14	4885.93	4367.12	3935.24	2954.51	53.6378	37.3739	765.102
TGME49_212290	ribosomal protein RPS19	RPS19	1744.73	1115.72	1551.59	3713.13	3328.86	3508.78	2312.14	0.673096	0.535337	437.309
TGME49_305520	ribosomal protein RPS2	RPS2	1862.2	823.25	1528.33	4786.99	4522.52	3447.04	2885.64	3.5398	1.66763	563.015
TGME49_223050	ribosomal protein RPS20	RPS20	1158.22	709.521	1002.43	2518.32	2228.47	1941.31	1408.18	0.0721883	0.509395	198.777
TGME49_259240	ribosomal protein RPS21	RPS21	1837.88	394.173	624.82	2967.63	3300.66	2309.14	2185.07	1.74171	2.3713	5.17081
TGME49_229670	ribosomal protein RPS23	RPS23	2127.98	1239.8	1930.33	5154.24	4997.76	4246.63	3324.74	148.083	65.4747	560.619
TGME49_215460	ribosomal protein RPS24	RPS24	1431.62	814.372	2095.63	4981.67	3886.45	4758.64	2338.1	24.4316	12.8348	363.034
TGME49_231140	ribosomal protein RPS25	RPS25	3140.28	3495.25	2487.45	6643.59	5326.8	5266.5	3607.46	23.3054	12.3812	325.916
TGME49_243570	ribosomal protein RPS26	RPS26	1178.25	381.858	533.068	2071.36	2178.79	1577.21	1522.11	0.305613	0.347816	5.50092
TGME49_217570	ribosomal protein RPS27	RPS27	1881.84	2136.52	2389.66	5177.46	4872.03	6086.6	3323.48	13.316	4.3087	434.251
TGME49_209290	ribosomal protein RPS28	RPS28	1200.69	1152.58	1350.51	3004.31	2536.21	2803.45	1775.41	107.163	57.038	449.352
TGME49_242340	ribosomal protein RPS29	RPS29	2709.24	2413.85	1915.8	4756.51	4404.09	4452.75	3025.42	0.490829	0.294748	10.0414
TGME49_232300	ribosomal protein RPS3	RPS3	1847.77	1481.3	1692.77	4487.78	3746.2	3715.33	2412.76	3.75065	2.32922	52.299
TGME49_291850	ribosomal protein RPS30	RPS30	2084.64	3704.45	2304.23	5247.85	4269.07	5111.29	2627.45	244.07	120.604	27.3974
TGME49_203620	ribosomal protein RPS35	RPS35	31.036	14.8371	16.9691	34.2869	33.2099	36.005	22.132	0.398272	0.0897572	1.44544
TGME49_232710	ribosomal protein RPS3A	RPS3A	2051.44	2392.72	2751.37	6197.22	4198.19	5887.95	2575.57	4.58887	3.95467	16.3988
TGME49_207440	ribosomal protein RPS4	RPS4	1649.9	560.476	1391.44	3905.73	3864.06	3147.93	2530.26	9.82035	4.88693	0.844666
TGME49_242330	ribosomal protein RPS5	RPS5	2391.2	1950.46	1780.69	5084.92	4725.33	4099.11	3094.19	0.295047	0.29811	1.93521
TGME49_210690	ribosomal protein RPS6	RPS6	2022.78	2176.85	2146.09	4556.23	3795.6	4292.93	2484.68	37.4683	37.18	1874.39
TGME49_217670	ribosomal protein RPS6	RPS6	21.8302	10.4254	9.86608	18.0817	20.6158	22.774	26.8782	16.8452	5.81111	11.1805
TGME49_239100	ribosomal protein RPS7	RPS7	1257.88	668.202	1289.01	3148.63	2627.96	2637.81	1744.65	25.6493	15.463	1.61813
TGME49_245460	ribosomal protein RPS8	RPS8	1055.33	564.156	943.025	2537.02	2212.59	2087.56	1428.51	38.3647	24.647	13.9606
TGME49_218850	ribosomal protein RPS9	RPS9	72.9252	61.1711	24.7811	58.1282	49.465	60.6321	62.4354	37.8759	33.8228	13.0021
TGME49_248480	ribosomal protein RPS9	RPS9	1888.57	1397.39	1980.46	4600.12	3513.41	4154.68	2445.23	97.8119	82.9611	4.05821
TGME49_266060	ribosomal protein RPSA	RPSA	1407.41	534.273	1181.29	2920.5	3087.36	2736.02	2011.49	35.6684	16.9856	736.268
TGME49_231120	ribosomal protein S11, putative	N/A	56.2598	79.7305	35.0056	96.3518	81.8683	101.265	84.2163	111.239	53.8159	97.9186
TGME49_277700	ribosomal protein S14 precursor, putative	N/A	76.804	53.9716	32.8729	61.0773	52.4816	74.3638	46.4364	23.4862	24.9641	22.9081
TGME49_273060	ribosomal protein S17, putative	N/A	139.781	194.962	58.0945	155.94	117.256	170.248	96.9982	52.3549	21.0588	98.4275
TGME49_222990	ribosomal protein S18, putative	N/A	64.7571	46.4989	39.8142	80.3571	77.788	89.0486	70.7193	55.5178	56.6945	71.9643
TGME49_310118	ribosomal protein S29, putative	N/A	33.7883	13.3535	11.4496	27.071	30.7937	29.7935	26.9672	16.7212	6.0668	22.6588
TGME49_261380	ribosomal protein S8, putative	N/A	67.1982	46.5835	33.688	73.7587	62.1016	83.4995	78.0033	105.416	76.5028	26.8195
TGME49_207940	ribosomal protein S9, putative	N/A	36.0583	18.8617	8.68038	21.4266	23.6221	23.5252	18.7733	4.61094	1.4821	11.4049
TGME49_248200	ribosomal RNA (adenine(1779)-N(6)/adenine(1780)-N(6))- dimethyltransferase, putative	N/A	47.0554	23.9148	11.2415	32.2577	28.4769	31.2246	13.5642	2.94063	2.07346	8.17844
TGME49_262070	ribosomal rna assembly protein mis3, putative	N/A	114.594	53.8402	27.2311	73.2637	63.5679	86.3277	77.1209	253.157	212.946	19.9353
TGME49_263670	ribosomal RNA large subunit methyltransferase FTSJ1, putative	N/A	12.5184	11.3315	11.3204	25.8064	22.8104	23.7072	8.82463	8.28036	6.14316	1.41403
TGME49_285170	ribosomal RNA large subunit methyltransferase I, putative	N/A	21.2369	12.1509	5.86097	13.4323	13.0623	15.9754	8.26098	1.32132	0.426598	18.3455
TGME49_207990	ribosomal RNA large subunit methyltransferase J protein	N/A	34.5632	8.03049	16.3204	42.0009	45.8275	38.3599	23.6332	0.198174	0.101856	21.7809
TGME49_216610	ribosomal RNA large subunit methyltransferase J protein	N/A	0.432048	0.567582	3.64295	35.8453	73.4875	120.579	573.887	1789.09	1875.17	57.0783
TGME49_221580	ribosomal RNA large subunit methyltransferase J protein	N/A	50.1449	26.877	6.83345	13.7199	18.8532	20.7253	37.5352	8.60561	6.37485	18.546
TGME49_278500	ribosomal RNA large subunit methyltransferase J protein	N/A	13.84	12.1013	8.20835	17.3505	16.8597	17.0973	9.86227	0.210397	0.100532	14.2176
TGME49_220940	ribosomal RNA methyltransferase (FtsJ) family protein	N/A	27.4235	16.8107	10.2283	20.7441	21.1048	22.768	12.9276	2.78237	2.25276	11.2719
TGME49_213970	ribosomal RNA small subunit methyltransferase B, putative	N/A	53.0584	22.8122	20.8647	47.0258	42.3582	51.3935	23.6022	3.21566	2.44608	16.6694
TGME49_258500	ribosomal RNA-processing protein 7, putative	N/A	63.3761	29.4579	34.0306	71.5122	67.3978	77.4767	58.0504	18.8176	7.04601	101.342
TGME49_221600	ribosomal silencing factor RsfS, putative	N/A	22.3222	18.596	8.4773	23.9678	25.0121	22.1244	17.2707	2.18085	0.834401	13.423
TGME49_289750	ribosomal-ubiquitin protein RPL40	RPL40	1762.51	1650.06	1987.98	5003.2	3853.78	4313.38	2780.01	327.624	151.236	446.681
TGME49_245620	ribosomal-ubiquitin protein RPS27A	RPS27A	2459.95	740.27	1218.17	4216.8	4075.98	3002.07	2945.25	2.08412	1.46252	113.869
TGME49_276940	ribosome associated membrane protein RAMP4, putative	N/A	599.202	1088.91	340.846	840.617	653.801	927.325	717.051	133.069	111.69	1633.68
TGME49_203020	ribosome biogenesis GTPase Der protein	N/A	21.946	26.9734	12.4192	21.3503	23.6483	27.2227	14.2061	0.105547	0.171713	2.97799
TGME49_257390	ribosome biogenesis GTP-binding protein YsxC protein	N/A	11.0225	5.37757	4.26756	10.4603	10.2977	11.2939	8.39328	2.07286	0.842029	14.1292
TGME49_301390	ribosome biogenesis protein BOP1, putative	N/A	65.8103	29.8679	30.964	62.6274	64.553	67.5636	32.5443	5.81657	3.26415	50.3739
TGME49_222000	ribosome biogenesis protein BRX1, putative	N/A	32.7366	21.63	36.2094	74.1315	66.2792	72.287	27.2548	0.171527	0.104606	22.0402
TGME49_313980	ribosome biogenesis protein nep1, putative	N/A	20.3337	10.9785	9.937	25.4973	22.8131	23.3231	11.9011	5.02304	3.63767	1.44994
TGME49_312960	ribosome biogenesis protein NOP16, putative	N/A	52.4199	83.488	37.9937	86.8474	71.3003	103.445	51.2503	9.59657	4.66684	59.7219
TGME49_242800	ribosome biogenesis protein NSA2, putative	N/A	131.05	96.5287	45.2008	113.416	106.406	106.79	54.3343	3.15838	2.20802	90.2213
TGME49_265110	ribosome biogenesis protein, putative	N/A	41.5531	35.806	23.9944	46.1758	44.5085	48.432	23.1558	0.524461	0.292585	32.3707
TGME49_320450	ribosome biogenesis regulatory protein (rrs1) protein	N/A	75.2531	48.4727	29.6905	94.0433	81.067	79.6656	44.5444	0.343156	0.147489	78.8417
TGME49_216530	ribosome recycling factor protein	N/A	22.6285	18.5458	6.70963	15.5294	16.686	15.9732	8.30554	2.15292	0.373911	71.6585
TGME49_257980	ribosome recycling factor protein	N/A	37.2239	23.6865	10.1487	17.5342	15.9401	24.5865	16.8981	1.20645	0.973832	0.965684
TGME49_228320	ribosome-binding factor A, putative	N/A	22.2921	7.98752	5.75821	12.5309	14.6281	14.4438	9.32405	2.99262	0.730889	12.8906
TGME49_239310	ribulose 5-phosphate isomerase	N/A	40.9981	102.516	73.7695	135.116	115.326	134.617	70.6711	8.74154	7.69013	64.5585
TGME49_247670	ribulose-phosphate 3 epimerase family protein	N/A	96.2265	53.092	39.1461	82.794	85.4468	109.982	139.947	343.185	211.45	88.0791
TGME49_314875	RIC1 protein	N/A	16.4186	3.59115	4.94481	9.20618	10.9115	11.9817	10.505	0.827721	0.198509	2.99121
TGME49_251390	rieske [2fe-2s] domain-containing protein	N/A	41.6614	33.1573	16.5559	45.237	44.0875	52.9531	59.4682	110.219	77.5336	94.192
TGME49_500164	RIIa domain-containing protein	N/A	0	1.13295	2.19555	11.3918	25.6312	48.7771	81.1176	0.223926	0.103581	0.794426
TGME49_253660	RING finger protein, putative	N/A	0	5.73632	2.21677	14.0189	26.7283	31.1847	60.7248	0.97714	1.31251	0.627968
TGME49_254700	RING finger protein, putative	N/A	16.6627	18.6932	6.17585	14.7148	13.5585	15.8595	14.0734	21.2296	16.8114	29.0538
TGME49_213020	RING zinc finger protein	N/A	6.45199	10.5978	2.93767	6.29058	10.1207	11.159	29.6537	96.9072	25.9608	1.78022
TGME49_219640	RING zinc finger protein	N/A	10.7009	9.4452	5.33089	19.6437	31.7514	26.7305	39.7122	18.5605	10.6586	24.6641
TGME49_231930	RING zinc finger protein	N/A	23.9251	13.1296	6.89137	16.2546	16.6529	19.5733	24.1134	72.0753	52.9774	28.3589
TGME49_232510	RING zinc finger protein	N/A	28.9109	13.2673	6.39373	15.932	17.3662	19.7714	24.4004	7.60385	2.30952	13.2086
TGME49_236270	RING zinc finger protein	N/A	28.0776	8.02943	10.7119	24.2659	25.1619	28.6567	21.2129	1.4823	0.725069	11.1782
TGME49_262740	RING zinc finger protein	N/A	19.0573	10.5648	2.72988	8.48558	8.61142	9.67658	6.09254	0.218885	0.0309998	12.7618
TGME49_267440	RING zinc finger protein	N/A	55.4988	31.3196	13.8091	42.083	35.6851	46.2986	65.2053	12.1195	5.4805	9.4292
TGME49_270300	RING zinc finger protein	N/A	81.0751	129.444	20.2643	49.3316	42.6553	48.2672	28.6265	0.882246	0.482238	209.511
TGME49_294720	RING zinc finger protein	N/A	21.3694	16.973	5.2971	12.5706	14.9704	17.4553	16.3319	20.9813	6.5451	28.5463
TGME49_313760	RING zinc finger protein	N/A	72.9625	40.0968	0.714918	3.64357	4.72046	3.86439	1.71953	0.656852	0.352359	74.0093
TGME49_210830	RIO1 family protein	N/A	13.1246	6.2215	10.2219	20.4287	22.9416	22.0745	12.3198	0.00456047	0	1.61961
TGME49_227260	RIO1 family protein	N/A	27.9747	22.279	14.9757	32.1681	30.8127	37.1061	17.242	0.674325	0.662262	5.72804
TGME49_232640	RNA 2'-phosphotransferase, Tpt1/KptA family protein	N/A	54.3336	107.523	23.9677	58.5978	52.2887	67.8344	47.5349	1.37633	1.13447	29.4936
TGME49_257290	RNA 2'-phosphotransferase, Tpt1/KptA family protein	N/A	15.9477	9.8704	8.67825	16.4261	23.6704	26.6276	39.3285	8.26062	2.65724	68.7295
TGME49_203540	RNA binding protein, putative	N/A	217.335	103.061	5.14778	16.8133	27.9919	29.7075	70.7008	70.7465	76.2306	59.5296
TGME49_224130	RNA binding protein, putative	N/A	1863.89	1071.9	66.4931	431.188	473.992	365.636	174.728	5.25967	3.66821	388.069
TGME49_226320	RNA binding protein, putative	N/A	49.1253	26.6769	19.2937	41.3779	42.8686	48.7789	43.7297	42.0439	15.5894	16.0807
TGME49_274140	RNA binding protein, putative	N/A	0.500455	2.77236	0	0.0194031	0.144511	0.0983728	0.0788171	8.36786	56.1817	388.479
TGME49_313725	RNA binding protein, putative	N/A	0.18389	0.0954504	26.1625	157.677	237.204	278.686	1046.19	152.343	141.741	13.5988
TGME49_326000	RNA binding protein, putative	N/A	22.2105	30.9677	18.5131	41.0436	30.8263	49.2382	24.3384	4.9238	5.10114	28.0483
TGME49_500036	RNA binding protein, putative	N/A	65.2257	105.553	20.1303	53.225	54.8169	62.7049	33.1408	7.02988	4.03438	135.912
TGME49_500134	RNA binding protein, putative	N/A	35.0133	20.1898	32.5555	63.5234	58.3772	88.9139	62.4501	2.78582	0.845605	27.1498
TGME49_254950	RNA cap guanine-N2 methyltransferase	N/A	21.2534	4.03164	4.29948	12.5883	21.8864	20.4311	79.8891	277.462	99.8007	5.28796
TGME49_285520	RNA cap guanine-N2 methyltransferase	N/A	16.6263	14.0711	5.79626	13.0452	12.6084	14.1926	10.2	0.75006	0.191961	7.05012
TGME49_291820	RNA helicase (UPF2 interacting domain) protein	N/A	21.9083	19.7693	8.02363	18.8533	18.6783	22.8755	19.7689	41.6857	42.2468	7.31191
TGME49_209580	RNA methylase family UPF0020 protein	N/A	38.2529	28.1407	7.19869	16.3451	16.8364	19.9363	16.4375	0.685291	0.968307	33.4041
TGME49_288580	RNA methylase, putative	N/A	44.0488	78.2322	28.7919	65.1239	48.8612	63.629	37.7471	0.627012	0.68307	18.4767
TGME49_209240	RNA methyltransferase	N/A	36.7425	17.7888	13.9827	25.7017	26.8116	30.1878	12.7233	0.0115437	0.0224144	3.29529
TGME49_272210	RNA methyltransferase, putative	N/A	22.1836	8.30824	4.24108	8.60242	7.72256	7.7379	4.59041	8.82789	3.96039	13.0085
TGME49_285950	RNA methyltransferase, putative	N/A	18.3712	15.4003	10.752	26.6171	25.0292	25.2147	12.8755	0.314546	0.161212	4.13241
TGME49_216390	RNA methyltransferase, TrmH family protein	N/A	33.8815	10.5829	17.6977	33.0516	36.7873	34.4396	20.6437	0	0.0118609	18.8379
TGME49_218580	RNA methyltransferase, TrmH family protein	N/A	7.79672	2.01654	3.29901	8.55735	10.3428	9.33358	5.49814	0.101996	0.0170815	1.44366
TGME49_263340	RNA methyltransferase, TrmH family protein	N/A	11.8103	9.82212	10.9212	24.9669	20.7652	25.3594	10.6776	0.844823	0.493188	5.70088
TGME49_300680	RNA polymerase C1, putative	N/A	0.0297059	0	0.208386	0	0	0.12313	0.0170552	0	0.0988072	0.00770876
TGME49_306210	RNA polymerase II accessory factor CDC73	CDC73	28.328	9.12552	8.64912	28.07	29.667	26.088	17.073	0.262736	0.229856	11.9783
TGME49_249680	RNA polymerase II associated Paf1 complex component PAF1	PAF1	31.1299	20.2493	9.2609	24.7912	27.2991	27.8551	22.2988	3.3807	1.51983	16.9984
TGME49_292310	RNA polymerase Rpb7, N-terminal domain-containing protein	N/A	22.2247	6.70292	9.77044	23.7763	24.0957	22.1351	11.7839	0.122338	0.0722515	16.3102
TGME49_244210	RNA polymerase-associated protein RTF1	RTF1	35.7357	25.6937	11.9768	31.1655	31.1237	30.6545	18.2793	0.247361	0.0813818	53.7469
TGME49_205410	RNA pseudouridine synthase superfamily protein	N/A	11.3283	18.209	12.273	26.4666	22.8683	29.2279	25.5396	1.728	1.82872	14.6455
TGME49_216760	RNA pseudouridine synthase superfamily protein	N/A	19.7318	8.78649	6.04922	14.3213	15.5316	17.0753	15.5301	31.2436	14.5795	16.5967
TGME49_298980	RNA pseudouridine synthase superfamily protein	N/A	33.4794	48.0115	16.6784	39.2	33.6786	37.6281	13.578	0.21249	0.605276	72.9421
TGME49_306660	RNA pseudouridine synthase superfamily protein	N/A	9.61905	3.05241	3.90503	10.821	14.523	14.3269	14.6011	19.2554	12.4545	2.14461
TGME49_312370	RNA pseudouridine synthase superfamily protein	N/A	6.95067	5.72889	2.93329	4.5816	4.48569	5.26759	3.30315	0.534136	0.378105	1.07079
TGME49_316680	RNA pseudouridine synthase superfamily protein	N/A	17.5305	7.96586	3.15518	8.26309	12.1959	11.6489	20.9836	53.1113	32.6026	7.71385
TGME49_299030	RNA recognition motif 2 protein	N/A	115.877	86.4591	18.1231	36.7098	39.4459	38.7451	28.8368	0.388967	0.243587	124.203
TGME49_313910	RNA recognition motif 2 protein	N/A	654.727	217.198	0.902503	4.41533	4.38646	6.36486	19.9918	22.9687	26.3555	78.7182
TGME49_202770	RNA recognition motif-containing protein	N/A	325.037	151.506	74.732	175.966	168.384	200.863	125.839	1.56407	2.47222	199.997
TGME49_203080	RNA recognition motif-containing protein	N/A	104.902	141.099	40.6496	103.772	90.2156	122.398	87.6582	10.682	6.44755	120.753
TGME49_205180	RNA recognition motif-containing protein	N/A	110.529	52.511	47.0394	124.655	104.051	109.194	72.1284	33.3139	13.0319	13.9101
TGME49_206670	RNA recognition motif-containing protein	N/A	59.4528	21.0033	20.2537	47.8531	58.209	59.8015	62.2002	33.397	28.4384	13.5637
TGME49_208970	RNA recognition motif-containing protein	N/A	55.4663	55.4375	40.0078	103.564	90.2475	122.092	129.115	231.577	150.804	58.4268
TGME49_209850	RNA recognition motif-containing protein	N/A	58.6195	54.8692	49.6678	81.07	78.2905	111.888	44.8977	0.0443458	0.00906423	1.62282
TGME49_212190	RNA recognition motif-containing protein	N/A	94.205	88.6349	41.6873	94.535	65.3357	72.0569	37.1855	10.2986	7.94451	1.65942
TGME49_215230	RNA recognition motif-containing protein	N/A	63.5705	34.051	18.2688	40.7167	40.4469	46.9493	39.9189	35.0161	19.2212	132.347
TGME49_215400	RNA recognition motif-containing protein	N/A	57.0221	76.2435	49.9056	116.895	87.8258	120.668	45.6923	6.3748	3.68766	28.518
TGME49_218600	RNA recognition motif-containing protein	N/A	25.9757	15.52	18.567	39.5243	43.3206	36.5674	23.4215	0.0394296	0.0829505	9.36269
TGME49_223930	RNA recognition motif-containing protein	N/A	172.521	128.115	68.8817	203.404	204.993	220.377	258.33	215.741	103.307	122.652
TGME49_224580	RNA recognition motif-containing protein	N/A	71.5932	43.3904	42.3428	104.229	103.38	107.126	87.1119	97.3765	41.9645	82.4254
TGME49_236540	RNA recognition motif-containing protein	N/A	299.31	112.906	107.696	274.247	303.034	282.056	165.559	28.3361	20.3235	296.852
TGME49_240070	RNA recognition motif-containing protein	N/A	106.318	30.7542	40.683	96.9449	111.49	97.9251	88.9089	22.9964	9.59072	4.36286
TGME49_240710	RNA recognition motif-containing protein	N/A	68.431	55.7393	22.3036	58.4462	58.5068	59.0824	49.0177	7.36422	2.32175	42.59
TGME49_254210	RNA recognition motif-containing protein	N/A	14.9605	5.13321	3.48701	9.79125	10.8559	11.028	10.2326	9.26738	5.85374	5.31403
TGME49_254220	RNA recognition motif-containing protein	N/A	20.4574	6.14057	6.19446	14.0457	14.6669	12.8863	10.064	0.204894	0.0731948	43.028
TGME49_254835	RNA recognition motif-containing protein	N/A	11.0347	7.134	5.15425	11.9543	13.469	12.5864	5.48261	0.205434	0.0259985	4.44636
TGME49_258610	RNA recognition motif-containing protein	N/A	67.3981	59.5316	33.2442	66.0725	54.7419	64.6446	41.4096	1.64489	1.0921	67.4775
TGME49_259850	RNA recognition motif-containing protein	N/A	34.0712	18.2861	17.5665	40.0121	38.2582	43.4755	30.3516	5.70471	2.57925	11.6432
TGME49_262620	RNA recognition motif-containing protein	N/A	1123.27	674.603	674.969	1365.91	1191.52	1312.48	828.859	33.4972	34.52	248.777
TGME49_264610	RNA recognition motif-containing protein	N/A	231.528	205.636	180.051	369.958	343.514	397.641	256.692	217.535	229.069	258.69
TGME49_265250	RNA recognition motif-containing protein	N/A	32.7616	7.28689	6.84248	27.4027	35.7022	21.9646	21.9718	0.946753	0.256875	16.4499
TGME49_265530	RNA recognition motif-containing protein	N/A	115.715	55.2073	49.9787	106.499	108.012	112.1	85.1888	2.99572	2.18855	53.5307
TGME49_266740	RNA recognition motif-containing protein	N/A	1.20255	0.538452	2.23359	19.9435	42.003	78.1204	350.517	2438.33	1218.11	68.958
TGME49_268200	RNA recognition motif-containing protein	N/A	371.813	126.933	84.3377	197.697	231.032	239.913	305.947	196.701	141.859	116.648
TGME49_268380	RNA recognition motif-containing protein	N/A	71.7798	48.4927	6.88009	14.594	14.407	17.0885	11.293	15.6581	17.4479	5.504
TGME49_270880	RNA recognition motif-containing protein	N/A	92.4352	32.6901	20.6964	53.5958	67.351	61.6383	67.1308	21.715	14.614	26.034
TGME49_272440	RNA recognition motif-containing protein	N/A	67.7816	35.1694	18.551	75.7196	89.9371	129.298	158.713	4.07954	4.11609	3.19516
TGME49_272890	RNA recognition motif-containing protein	N/A	3.24563	10.2067	1.95386	8.89182	16.1697	26.4908	107.363	415.87	184.622	27.0045
TGME49_283740	RNA recognition motif-containing protein	N/A	17.8858	2.35979	6.13736	17.9584	20.0539	19.827	18.3313	1.03462	0.308385	4.92607
TGME49_283878	RNA recognition motif-containing protein	N/A	23.5753	14.4456	11.7855	33.9277	35.8363	31.9203	23.764	2.38235	0.780762	14.4495
TGME49_289010	RNA recognition motif-containing protein	N/A	17.1929	29.8754	13.7371	31.3465	28.1507	32.5212	19.8518	8.55866	3.36147	29.2026
TGME49_289560	RNA recognition motif-containing protein	N/A	53.1355	22.893	23.6375	47.9429	44.3233	58.7262	43.798	3.9457	1.02637	23.4348
TGME49_290660	RNA recognition motif-containing protein	N/A	595.063	91.5769	191.332	429.082	443.895	398.841	371.19	12.6371	7.64079	182.328
TGME49_291330	RNA recognition motif-containing protein	N/A	177.176	83.3349	35.6575	79.5083	78.009	90.9833	74.2472	19.0373	10.3089	45.3354
TGME49_291930	RNA recognition motif-containing protein	N/A	157.308	71.4595	204.146	586.98	526.038	505.857	277.736	0.329957	0.0960385	2.57401
TGME49_291950	RNA recognition motif-containing protein	N/A	71.4378	30.1656	22.2777	50.0554	56.7647	55.7676	60.1921	3.83912	1.57192	46.732
TGME49_292200	RNA recognition motif-containing protein	N/A	74.8358	35.2996	10.696	24.4459	32.6146	30.3067	43.5016	7.80945	1.62805	20.8542
TGME49_294710	RNA recognition motif-containing protein	N/A	40.9354	20.3757	11.7427	33.2734	37.9124	33.6054	26.6598	1.05136	0.334157	9.78808
TGME49_294812	RNA recognition motif-containing protein	N/A	30.0979	20.9161	26.0726	46.1234	35.8042	48.9976	19.2396	1.62183	1.17383	7.25736
TGME49_304760	RNA recognition motif-containing protein	N/A	73.0896	21.8494	14.2337	36.5438	43.4185	37.3444	34.1207	8.0681	2.8745	32.0362
TGME49_305850	RNA recognition motif-containing protein	N/A	164.261	74.2623	62.3198	151.861	146.496	147.834	115.696	1.43427	0.550653	59.8383
TGME49_306600	RNA recognition motif-containing protein	N/A	60.1138	49.4285	29.072	77.614	67.6286	85.9621	72.5515	164.794	148.73	94.4978
TGME49_309800	RNA recognition motif-containing protein	N/A	113.785	46.7141	48.4493	117.342	100.3	118.448	74.4713	74.6467	77.4363	39.1549
TGME49_310050	RNA recognition motif-containing protein	N/A	145.627	50.0479	20.8278	71.2983	83.3724	65.29	80.373	95.6649	103.046	91.454
TGME49_310570	RNA recognition motif-containing protein	N/A	40.2854	40.0768	14.7965	31.6882	33.1425	41.223	27.298	0.248718	0.0621257	23.5039
TGME49_311070	RNA recognition motif-containing protein	N/A	12.3226	6.65032	12.4524	26.7868	49.2572	48.6154	77.9036	1.20984	0.304066	3.83612
TGME49_318690	RNA recognition motif-containing protein	N/A	7.7159	13.2199	8.98349	18.2324	17.9765	19.6553	8.8097	0.0842957	0.0289939	7.81525
TGME49_320100	RNA recognition motif-containing protein	N/A	35.3739	42.8428	15.9156	34.3914	40.2172	44.9404	26.9809	12.8786	11.3693	35.9283
TGME49_321500	RNA recognition motif-containing protein	N/A	441.89	249.804	149.156	413.62	447.467	393.275	307.781	6.58277	3.69398	134.065
TGME49_321630	RNA recognition motif-containing protein	N/A	67.8795	48.1216	15.6194	34.0188	31.6559	31.8805	13.9217	0	0.0208649	78.1981
TGME49_328100	RNA recognition motif-containing protein	N/A	0	0	0	0	0	0.0101279	0	0.777183	0	3.66926
TGME49_300110	RNA transcription, translation and transport factor protein, putative	N/A	50.7062	17.25	20.3763	38.983	48.3498	54.523	53.0551	5.55623	2.00798	50.8564
TGME49_263595	RNA-binding protein	N/A	36.0747	63.682	20.9823	40.2863	42.0867	55.1844	42.4017	47.5619	13.7049	55.0533
TGME49_233230	RNA-binding protein 8A family protein	N/A	288.988	136.669	116.471	254.288	241.829	272.949	197.11	10.0562	3.74488	42.0997
TGME49_217880	RNA-binding protein Nova-1, putative	N/A	47.5115	5.27002	22.4383	70.9184	98.5607	61.45	124.44	45.4704	15.0021	32.5721
TGME49_208350	RNA-binding protein, putative	N/A	72.4732	79.1304	23.0408	64.3726	60.5173	71.3035	83.6989	169.087	199.349	120.151
TGME49_230160	RNA-binding protein, putative	N/A	1920.87	646.679	0.676685	1.15094	0.598272	0.556421	0.719275	16.1047	10.0733	559.154
TGME49_321680	RNA-binding protein, putative	N/A	487.767	246.292	614.166	1348.74	1315.24	1356.8	909.229	69.3683	42.7589	716.213
TGME49_500422	RNA-dependent RNA polymerase, putative	N/A	47.2892	8.809	1.28573	4.68715	11.7424	11.387	56.2478	43.5939	19.0613	3.00303
TGME49_318620	RNA-directed RNA polymerase	N/A	33.253	25.8819	13.6647	24.5699	22.1407	25.3307	10.8102	7.23542	8.42815	11.0483
TGME49_316090	RNAse P Rpr2/Rpp21 subunit domain-containing protein	N/A	14.9879	9.97131	6.56303	14.9721	15.9967	14.936	9.77438	2.54433	0.722777	6.50043
TGME49_263800	RNase P subunit p30, putative	N/A	8.24868	1.49618	3.31311	7.63169	10.0738	9.68488	5.87119	0.13108	0.0439791	3.60138
TGME49_207450	RNA-splicing ligase RtcB, putative	N/A	55.1177	34.4547	33.0775	70.1414	74.2642	75.7194	54.6133	0.135659	0.0133764	0.15504
TGME49_202720	RNB family domain-containing protein	N/A	5.96436	2.79147	2.62867	5.2217	6.86566	6.65123	4.13509	0.325779	0.0668276	0.263499
TGME49_239480	RNB family domain-containing protein	N/A	39.0852	22.6985	10.7088	22.3782	24.4317	26.8741	39.4409	80.1753	53.6951	14.1626
TGME49_314970	root hair defective 3 gtp-binding protein (rhd3) protein	N/A	110.293	43.2919	28.2581	64.1024	72.9602	79.2047	80.9893	0.613212	0.311915	16.0509
TGME49_314530	RPAP1 family, C-terminal protein	N/A	5.2166	6.08964	3.77297	8.06825	7.69512	10.016	4.42987	0.00602532	0	5.19382
TGME49_221440	RPGR, putative	N/A	13.8749	9.89023	3.81283	8.18272	9.9646	12.0231	17.6682	5.56104	1.41425	0.962521
TGME49_244420	rRNA biogenesis protein RRP36, putative	N/A	24.5819	17.2255	9.77687	27.6477	24.842	26.4854	15.3679	1.06962	0.45999	24.034
TGME49_202470	rRNA metabolism protein, SBDS family protein	N/A	27.1598	19.2666	8.18538	23.5723	31.1473	28.2739	34.0624	2.76068	0.85464	49.0045
TGME49_214210	rRNA pseudouridine synthase	N/A	160.573	86.871	67.436	162.613	164.399	140.822	80.5657	0.21259	0.179558	61.9306
TGME49_246730	rRNA-processing protein EBP2, putative	EBP2	78.9871	67.1774	33.0304	73.4677	69.2377	74.7468	54.5887	4.03512	1.31998	92.2275
TGME49_240660	rRNA-processing protein EFG1, putative	N/A	34.3941	27.1692	19.4385	47.8344	39.1265	50.847	23.8268	7.61668	3.86823	30.2684
TGME49_292190	rRNA-processing protein FCF1, putative	N/A	43.2429	24.8136	12.4489	26.143	23.2974	28.5737	14.0067	2.97215	0.961976	14.1203
TGME49_319950	rRNA-processing protein FCF1, putative	N/A	71.8846	81.101	29.5524	68.7665	57.8857	75.6402	27.0284	6.36689	2.57821	63.273
TGME49_500276	Rtr1/RPAP2 family protein	N/A	29.4758	26.9349	7.80109	17.3513	18.8097	18.8519	10.0696	0.664626	0.576	27.8052
TGME49_280760	RUB1 conjugating enzyme	N/A	44.6001	33.338	17.5681	40.4967	40.5432	59.9134	68.2032	70.9615	54.7668	34.5629
TGME49_280750	rudimentary enhancer, putative	N/A	144.049	66.0236	85.433	201.787	155.494	201.688	135.139	164.78	117.244	19.68
TGME49_219590	RuvB family 1 protein	N/A	93.7379	47.4529	40.1563	99.5925	83.4848	85.7207	49.341	10.1008	4.65701	20.6698
TGME49_288860	RuvB family 2 protein	N/A	54.8798	27.3896	30.9274	84.3686	96.2772	101.333	144.885	1.29514	1.26227	44.7405
TGME49_208750	RWD domain-containing protein	N/A	84.244	73.225	40.5039	89.0113	64.8989	98.8213	53.1841	52.6548	22.4133	53.2704
TGME49_211670	S1 RNA binding domain-containing protein	N/A	191.112	203.575	30.6105	76.0256	68.5524	91.0655	89.7427	69.9755	49.7464	118.852
TGME49_217790	S1 RNA binding domain-containing protein	N/A	9.20869	5.74532	3.1253	6.44356	7.29378	7.36777	5.05647	0.841084	0.402672	1.0016
TGME49_286620	S1 RNA binding domain-containing protein	N/A	33.0289	19.1786	13.6333	27.6299	30.7015	32.4355	29.1165	2.16759	0.917335	12.0263
TGME49_240280	S1/P1nuclease	N/A	152.709	37.217	44.2974	96.176	113.833	121.5	120.104	3.66471	3.3007	8.35499
TGME49_316230	SAC1 phosphoinositide phosphatase, putative	N/A	21.7416	9.07768	5.74446	16.283	19.4356	15.9046	15.5343	13.1473	8.19376	0.373654
TGME49_211700	SAC3 domain-containing protein	N/A	20.8125	7.65138	5.80158	13.7691	16.3387	17.6434	17.8212	1.84845	0.754908	6.932
TGME49_320610	SAC3 domain-containing protein	N/A	24.3451	37.4295	6.69966	14.4456	11.6051	13.9513	5.79193	0.107042	0.0445467	89.2416
TGME49_259990	SAC3/GANP family protein	N/A	74.9667	39.7266	10.9635	33.8153	40.4913	33.345	34.1126	9.70151	3.80986	63.9088
TGME49_262040	SAC3/GANP family protein	N/A	225.637	71.9285	128.018	268.157	248.841	249.407	175.237	45.8628	30.4648	21.3434
TGME49_215290	saccharopine dehydrogenase domain-containing protein	N/A	73.939	92.9075	55.5557	128.24	133.248	187.246	328.717	1385.58	1284.22	679.148
TGME49_256830	SacI domain-containing protein	N/A	21.9362	4.08915	3.42224	8.13322	11.3511	9.87548	11.2381	0.998042	0.245237	7.81309
TGME49_326800	S-Adenosyl homocysteine hydrolase	N/A	109.973	0	0	31.3452	56.5348	19.0965	60.5277	69.8345	45.9956	0.234243
TGME49_240690	S-adenosyl methionine synthetase	N/A	306.27	109.636	152.459	395.612	373.491	360.442	555.927	1720.31	1954.06	122.11
TGME49_500152	SAG domain-containing protein	N/A	10.0919	17.237	1.73132	2.42351	1.7135	3.03354	1.17548	1.46865	2.22778	81.4202
TGME49_500199	SAG-related sequence	N/A	0.284305	2.44084	23.7421	154.377	204.322	355.624	466.729	7.38386	6.58273	0.405737
TGME49_500353	SAG-related sequence	N/A	0.0692467	1.00517	21.607	56.6756	20.499	10.217	4.01039	0.107804	0.0191559	0.0208431
TGME49_295600	SAG-related sequence SRS10	SRS10	0.0518937	0.30131	0.167657	1.73302	0.705343	1.72731	0.552929	0.0193437	0.0761901	0.0565548
TGME49_208850	SAG-related sequence SRS11	SAG2B	14.5316	4.22395	175.793	1065.72	1594.41	2302.75	3966.79	2.97292	3.67607	6.70322
TGME49_321490	SAG-related sequence SRS12A	SRS12A	0.0918968	0	3.07845	26.5917	36.7186	36.39	8.61728	1.04325	0.746623	0.0553323
TGME49_321480	SAG-related sequence SRS12B	SRS12B	8.05385	16.352	7.81708	57.3222	59.1229	68.0752	19.293	1.70939	17.8298	6.96213
TGME49_321470	SAG-related sequence SRS12D	SRS12D	1.289	19.338	12.663	85.2618	110.548	96.2531	21.5857	1.29076	1.32533	1.30804
TGME49_222370	SAG-related sequence SRS13	SRS13	97.177	436.009	3.90457	8.35975	8.10197	8.82491	4.53238	0	0.015603	2.51334
TGME49_254060	SAG-related sequence SRS14A	SRS14A	7.88612	24.9245	46.3885	102.844	85.6111	102.313	37.7547	0.218269	0.357431	0.212154
TGME49_320250	SAG-related sequence SRS15A	SRS15A	0.085565	0.963733	19.0321	140.528	177.726	179.144	40.7744	0	0.0304615	0.239558
TGME49_320240	SAG-related sequence SRS15B	SRS15B	0.0603407	0.252667	14.4814	118.635	148.216	127.685	30.3192	0.0638172	0.0239587	1.56509
TGME49_320230	SAG-related sequence SRS15C	SRS15C	1.06398	18.1068	67.0591	238.322	227.968	246.498	101.553	0.286294	0.214082	51.0698
TGME49_320200	SAG-related sequence SRS16A	SRS16A	3.25226	27.75	13.7406	42.1317	37.7798	44.5089	18.392	1.395	0.857079	0.985116
TGME49_320190	SAG-related sequence SRS16B	SRS9	186.263	1827.84	0.334694	2.18353	1.71723	2.16095	2.8975	11.7874	11.0003	3.38455
TGME49_320180	SAG-related sequence SRS16C	BSR4	15.3424	64.9441	27.5842	98.617	81.3006	110.852	56.5784	3.07246	0.755452	0.338677
TGME49_320170	SAG-related sequence SRS16E	SRS6	3.77749	13.3048	23.4573	86.0333	66.3454	87.1423	34.3589	3.2279	2.7417	1.70677
TGME49_319360	SAG-related sequence SRS17A	SRS17A	2.07361	5.52918	15.1249	33.1742	28.8816	34.2166	12.6474	0	0.0658672	0.528865
TGME49_319350	SAG-related sequence SRS17B	SRS17B	357.795	165.666	18.4994	94.0897	98.3888	94.5192	108.758	31.2182	18.3158	1014.71
TGME49_215680	SAG-related sequence SRS18	SAG2E	8.74303	34.6013	11.9586	36.9	33.4917	47.1035	48.7939	21.0568	11.3943	5.68023
TGME49_301140	SAG-related sequence SRS19A	SRS19A	1.3696	15.6955	0.870244	0.883008	0.608765	0.910123	1.16977	5.51332	4.4057	21.3723
TGME49_301150	SAG-related sequence SRS19B	SRS8	3.17191	15.1851	54.5953	225.534	188.588	205.762	84.5839	0	0.0122108	0.100838
TGME49_301160	SAG-related sequence SRS19C	SRS7	24.4421	23.3836	54.6119	147.271	124.792	187.926	61.3288	2.60604	4.20353	1.75023
TGME49_301170	SAG-related sequence SRS19D	SRS19D	8.75624	7.05191	25.919	103.12	77.0899	124.201	38.0939	0.994685	0.750306	1.02349
TGME49_301180	SAG-related sequence SRS19F	SRS19F	58.2159	54.7684	36.0738	123.74	82.0318	122.848	53.2367	0.132403	0.0450563	3.7323
TGME49_285870	SAG-related sequence SRS20A	SRS20A	949.619	178.509	2.4155	7.87625	7.40824	8.1713	3.42028	0.0537728	0.117003	5.63843
TGME49_285860	SAG-related sequence SRS20C	SRS20C	7.7639	1.0894	43.6313	125.392	110.618	194.235	67.193	0.242332	0.115227	2.37733
TGME49_283460	SAG-related sequence SRS21	SRS21	0	1.39502	0.94816	12.0588	19.6471	31.3752	56.5326	0.489042	1.23602	3.46397
TGME49_238440	SAG-related sequence SRS22A	SRS22A	7.91235	1914.93	27.8018	126.563	153.277	105.385	33.0446	1.25172	0.410779	6.31391
TGME49_238460	SAG-related sequence SRS22B	SRS22B	0.363741	0	295.096	827.694	603.942	564.665	357.441	0	0.0279705	0.0152914
TGME49_238470	SAG-related sequence SRS22C	SRS22C	0.0539471	1.21523	56.273	217.649	221.647	252.116	121.042	0	0.102742	1.13697
TGME49_238480	SAG-related sequence SRS22D	SRS22D	0.201225	0.842597	13.1354	115.686	170.347	123.163	50.5103	0.251251	0.774299	0.938997
TGME49_238490	SAG-related sequence SRS22E	SRS22E	0.288032	0	16.3217	160.685	204.205	163.349	56.8511	0	0.0332772	4.09419
TGME49_238500	SAG-related sequence SRS22F	SRS22F	0.160075	0.464721	75.3844	494.386	520.492	431.824	192.058	0.128761	0.1916	0.278432
TGME49_238520	SAG-related sequence SRS22G	SRS22G	0.59499	0.566987	195.57	801.764	840.251	813.089	352.52	0.449253	1.49009	1.60443
TGME49_238850	SAG-related sequence SRS22I	SRS22I	2.93443	197.935	361.5	1828.16	1732.19	1450.41	649.256	0.0364342	1.4562	5.00316
TGME49_239090	SAG-related sequence SRS23	SRS23	4.53482	16.9051	99.6239	387.131	301.835	297.104	161.166	0.326926	0.211282	3.85172
TGME49_213280	SAG-related sequence SRS25	SRS25	768.359	385.585	10.4642	61.2229	57.4655	60.1427	29.3397	0.224345	0.0646851	29664.6
TGME49_259410	SAG-related sequence SRS26A	SRS26A	0	0	7.62186	42.3844	111.893	223.851	384.727	0.520118	0.917373	0.152982
TGME49_259300	SAG-related sequence SRS26B	SRS26B	0.0783847	0	11.6281	43.086	122.645	305.288	459.069	13.36	6.43378	0.221143
TGME49_259290	SAG-related sequence SRS26C	SRS26C	0.0693341	0	12.4539	57.9482	144.034	294.236	537.676	0.493589	0.983745	0.0436347
TGME49_259270	SAG-related sequence SRS26E	SRS26E	0	0	4.71494	25.3521	66.6279	157.76	241.832	0.0960033	0.146806	0
TGME49_329710	SAG-related sequence SRS26I	SRS26I	0.0344539	0	5.40614	36.2433	97.6448	226.651	361.048	0.204285	0.13809	0.0404653
TGME49_329700	SAG-related sequence SRS26J	SRS26J	0	0	13.1048	70.8401	179.293	380.802	668.083	16.2155	9.47643	0.464603
TGME49_258810	SAG-related sequence SRS27B	SRS27B	0.259643	15.9319	0	0.16803	0.0568415	0.0450276	0.0162512	0.104133	0.927995	55.506
TGME49_258550	SAG-related sequence SRS28	SporoSAG	3.89157	3.33535	0.515522	1.04157	1.66186	5.25671	2.47942	57.6197	431.48	4542.6
TGME49_233450	SAG-related sequence SRS29A	SRS1	811.444	48.4244	2.56398	2.81773	3.06936	4.35722	7.03928	3.66041	1.70268	15.7387
TGME49_233460	SAG-related sequence SRS29B	SAG1	7843.91	539.042	3.36821	4.80733	1.72736	1.87775	1.34696	79.1327	55.4985	1067.2
TGME49_233480	SAG-related sequence SRS29C	SRS2	6367.94	454.954	3.49981	4.69828	4.53025	3.02158	3.32005	0.329936	0.0218141	23.9687
TGME49_273130	SAG-related sequence SRS30A	SRS30A	84.0871	33.0216	39.2813	153.868	111.727	138.011	55.9607	0.271279	0.452441	8.5789
TGME49_273120	SAG-related sequence SRS30C	SRS30C	6.80804	3.49515	48.9882	104.012	76.8764	115.317	39.698	0.727909	0.322459	1.00165
TGME49_273110	SAG-related sequence SRS30D	SRS30D	0.314312	7.66519	46.0326	142.883	113.42	141.661	54.0072	0.0520885	0.47107	0.291801
TGME49_271980	SAG-related sequence SRS32	SRS32	0.049019	1.14836	2.87271	22.8151	24.4045	35.4237	48.6249	0.309677	0.233561	2.08151
TGME49_243790	SAG-related sequence SRS33	SRS33	24.7761	28.6845	14.1274	35.4238	36.4037	39.0474	15.5971	0.0669955	0.114077	23.851
TGME49_271050	SAG-related sequence SRS34A	SAG2A	7580.14	1154.08	5.77352	8.79104	9.00936	5.25456	0.453253	3.21045	2.60097	273.602
TGME49_280570	SAG-related sequence SRS35A	SRS35A	1681.82	9979.59	0.902506	0.667049	0.231396	0.0719299	0.0472271	0.0484189	0.0705873	3.90871
TGME49_280580	SAG-related sequence SRS35B	SRS35B	460.625	2094.38	0.121889	0.555487	0.161166	0.669529	1.71681	55.1945	48.5993	3.15933
TGME49_292250	SAG-related sequence SRS36A	SRS36A	0.0501896	0.376863	0.456928	0.388823	0.327873	0.587034	0.51868	0.287786	1.18119	0.405102
TGME49_292260	SAG-related sequence SRS36B	SAG5D	3.74378	18.2289	11.0587	37.7875	27.7513	37.3701	15.7196	0.537794	0.378595	0.261887
TGME49_292270	SAG-related sequence SRS36C	SAG5A	13.4045	104.211	0.554492	1.91411	0.77442	1.37587	0.323074	0	0.211894	0
TGME49_292280	SAG-related sequence SRS36D	SAG5C	8.04348	35.5329	0.120219	0.415767	0.154892	1.16553	0.231528	1.85701	0.30625	0.427562
TGME49_292275	SAG-related sequence SRS36E	SRS36E	21.9445	142.949	1.17438	2.77984	1.98861	1.87362	0.568619	2.61634	1.0081	0.351873
TGME49_210320	SAG-related sequence SRS37A	SRS37A	0.664093	8.1322	0.854836	4.75079	3.45626	4.05454	2.10693	0.049288	0.0240521	0.191467
TGME49_210330	SAG-related sequence SRS37B	SRS37B	0.262745	10.7678	11.846	51.1478	114.939	330.146	456.689	0.382803	0.130687	0.0722605
TGME49_267130	SAG-related sequence SRS38A	SRS38A	15.1431	79.924	5.30879	19.4269	18.404	27.8478	8.32088	0.2713	0.56996	101.266
TGME49_267140	SAG-related sequence SRS38B	SRS38B	45.567	15.7236	18.6092	73.3338	56.4609	49.3293	27.1951	0.214719	0.525454	2.16639
TGME49_267150	SAG-related sequence SRS38C	SRS38C	2.92037	3.08064	7.33389	24.8072	19.5944	20.8965	9.73609	0.21628	0.233325	1.53036
TGME49_267160	SAG-related sequence SRS38D	SRS38D	32.4361	24.3415	15.5791	49.2667	36.7935	37.2978	17.5106	0.796896	0.440909	0.539294
TGME49_281930	SAG-related sequence SRS39	SRS39	21.5399	79.7454	27.0795	96.3375	88.828	122.98	58.8807	0.136025	0.0839056	0.528713
TGME49_224790	SAG-related sequence SRS40A	SRS40A	0.0688609	0.258531	3.62453	35.148	35.178	47.9219	9.40941	12.314	9.94854	0.378728
TGME49_224780	SAG-related sequence SRS40B [Source:UniProtKB/TrEMBL;Acc:S8EU84]	SRS40B	0	0	1.51323	4.18735	4.81918	15.7139	4.10702	0	0.13247	0.0786244
TGME49_224770	SAG-related sequence SRS40D	SRS40D	8.75608	32.625	39.3339	161.951	139.13	166.996	88.5176	0.178879	0.168191	0.79671
TGME49_224760	SAG-related sequence SRS40E	SRS4	2.53749	42.8886	17.6816	105.771	115.983	127.527	28.3812	4.61521	4.50555	4.39155
TGME49_224750	SAG-related sequence SRS40F	SRS40F	0.196681	1.9877	10.6094	74.8515	76.7141	78.7455	31.6815	21.3604	20.1994	0.865791
TGME49_234370	SAG-related sequence SRS42	SRS42	7.21023	20.8739	5.00254	19.0772	16.2671	22.5877	23.5622	0.588703	1.47099	92.9009
TGME49_234930	SAG-related sequence SRS43	SRS43	28.722	16.943	11.7199	33.9026	24.1043	28.0946	15.6509	0.432335	0.202373	0.247403
TGME49_264660	SAG-related sequence SRS44	SRS44	322.28	1428.91	0.479295	0.713108	0.460753	0.432829	0.300672	0.570737	0.381198	0.145684
TGME49_235600	SAG-related sequence SRS45	SRS45	0.111115	2.27025	1.25465	5.24011	7.26536	7.39557	1.14058	0.115252	0.173088	0.0643873
TGME49_214190	SAG-related sequence SRS46	SRS46	0.445968	0.36858	191.57	535.742	858.829	843.416	1481.78	1.21848	0.823754	0.979381
TGME49_275355	SAG-related sequence SRS47A	SRS47A	0.0800373	3.36451	3.55034	12.8344	9.17252	11.9317	7.53306	0.123263	0.154663	0.487982
TGME49_275360	SAG-related sequence SRS47B	SRS47B	2.34142	2.81896	3.62401	30.7644	21.4453	34.987	10.1459	6.95629	3.3578	9.22081
TGME49_275370	SAG-related sequence SRS47C	SRS47C	9.49724	25.2237	13.381	32.1199	21.2715	35.1111	11.8598	4.35965	2.14001	0.244367
TGME49_275380	SAG-related sequence SRS47D	SRS47D	3.15716	1.6264	26.131	68.6778	52.1343	89.6484	32.0219	2.40253	0.760481	0.231556
TGME49_296640	SAG-related sequence SRS48E	SRS48E	0.315642	0.516769	111.459	499.116	435.926	504.167	197.397	0.0841707	0.103217	0.229769
TGME49_207010	SAG-related sequence SRS48K	SRS48K	0.981849	5.15015	252.584	1200.05	1065.22	1189.15	583.704	0.330326	0.533975	1.05437
TGME49_207005	SAG-related sequence SRS48Q	SRS48Q	0.64496	2.63117	181.363	854.964	750.119	856.587	395.031	1.16319	0.505596	0.743975
TGME49_207130	SAG-related sequence SRS49A	SAG2Y	125.362	828.234	1.45522	4.63963	6.3044	7.67617	2.57616	0	0.0182409	0
TGME49_207140	SAG-related sequence SRS49B	SAG2X	41.2261	162.119	17.2081	51.9023	42.6404	60.968	38.2062	0.371217	0.0738362	0.0179308
TGME49_207150	SAG-related sequence SRS49C	SAG2D	314.867	566.112	27.509	105.624	78.6299	121.22	48.1835	9.3352	7.78412	0.56586
TGME49_207160	SAG-related sequence SRS49D	SAG2C	426.297	1827.96	0.265295	0.571968	0.235438	1.10527	0.659781	1.72059	0.850297	0.118947
TGME49_311440	SAG-related sequence SRS50	SRS50	36.4983	70.9679	29.5655	73.5689	64.016	81.1631	30.74	4.86121	6.08853	2.65808
TGME49_308840	SAG-related sequence SRS51	SRS51	817.44	151.967	3.32544	12.9982	18.9793	26.5405	67.9967	15.3711	19.2057	2384.43
TGME49_315320	SAG-related sequence SRS52A	SRS52A	776.709	312.374	15.0712	40.693	42.7963	54.5265	21.309	12.0085	5.90473	1625.07
TGME49_315340	SAG-related sequence SRS52C	SRS52C	5.30013	66.8092	4.87778	13.4367	8.49096	14.9623	5.42436	0.806791	0.434143	335.049
TGME49_315330	SAG-related sequence SRS52D	SRS52D	4.0902	23.7861	0.76357	10.0426	11.6282	16.9596	10.9823	1.55177	1.13141	0.12347
TGME49_315345	SAG-related sequence SRS52F	SRS52F	0.0925254	0	3.36116	8.13788	6.79271	8.52081	2.81381	0	0.0680886	11.8823
TGME49_315370	SAG-related sequence SRS53A	SRS53A	0	0.213981	12.6355	48.4161	39.6555	55.763	24.4275	0	0.00676348	6.88995
TGME49_315380	SAG-related sequence SRS53B	SRS53B	0	0.3614	16.9184	70.3522	52.8685	62.6637	25.5538	0.0265599	0.0859242	0.0169584
TGME49_315390	SAG-related sequence SRS53C	SRS53C	0.092233	21.4586	10.261	34.6405	30.3934	33.2413	13.9251	0.0103035	0.0267182	0.19003
TGME49_315400	SAG-related sequence SRS53D	SRS53D	0.732558	9.84513	12.0464	47.4558	34.6081	46.8425	18.5929	0.205873	0.180947	4.24685
TGME49_315410	SAG-related sequence SRS53F	SRS53F	5.95619	12.844	10.0177	55.0998	39.8241	53.2445	25.4294	6.21059	5.14507	4.0143
TGME49_315740	SAG-related sequence SRS54	SRS54	12.2588	1.69251	6.82933	19.6239	13.3371	17.6721	8.31835	0.0486101	0.0475526	0.884178
TGME49_309300	SAG-related sequence SRS55A	SRS55A	0.592792	1.0633	5.87068	27.349	23.972	24.7651	8.67706	0.337677	0.788428	2.11611
TGME49_309330	SAG-related sequence SRS55F	SRS55F	0.13731	0	20.306	63.6895	58.4643	56.2592	21.7181	10.4101	72.5758	11.1237
TGME49_219348	SAG-related sequence SRS55M	SRS55M	0.0406779	0	6.49639	46.338	44.5859	39.8789	15.6526	0.254404	2.52346	0.786879
TGME49_309352	SAG-related sequence SRS55N	SRS55N	0.547589	0.21581	9.57178	39.6164	31.6811	33.3402	22.9862	29.066	13.5093	6.57592
TGME49_246070	SAG-related sequence SRS56	SRS56	8.01953	25.0606	22.7688	62.0182	48.5361	60.1733	25.6526	3.99922	2.57931	6.34184
TGME49_308020	SAG-related sequence SRS57	SAG3	268.156	101.48	43.8326	156.618	139.453	162.802	139.868	1.04118	1.00863	10755.3
TGME49_251958	SAG-related sequence SRS59B	SRS59B	0.18118	2.16572	25.2726	73.8079	36.5323	22.3767	8.14006	0.0352052	0.0274831	0.00631731
TGME49_279000	SAG-related sequence SRS59J	SRS59J	0.231574	0.379126	3.89509	27.1439	48.1571	86.6684	134.587	0.303604	0.246449	1.00201
TGME49_251962	SAG-related sequence SRS59K	SRS59K	0.222405	2.74398	12.5752	43.4883	18.0352	9.07	3.62636	0.0495474	0.0762302	0.105204
TGME49_224170	SAG-related sequence SRS60A	SRS60A	256.133	620.383	0.597056	1.80837	2.60021	3.36915	7.467	0.889906	1.5183	0.544225
TGME49_226860	SAG-related sequence SRS67	SRS67	323.277	350.031	0.0506113	0.115779	0.133841	0.259424	0.0695477	0.587017	1.28956	1358.14
TGME49_500020	SAM domain-containing protein	N/A	0.124242	1.90928	0.345673	3.59458	10.5088	14.2711	31.5914	1.11487	2.48911	45.8175
TGME49_273430	SAM-dependent methyltransferase	N/A	12.557	5.69277	5.09366	9.76967	9.51027	10.2875	7.6453	7.12961	5.13474	1.33997
TGME49_237520	SANT domain-containing protein	N/A	23.0384	14.4845	7.02161	16.7504	18.9753	19.2156	14.9814	0.378137	0.13636	25.6412
TGME49_211010	SANT/Myb domain-containing protein	N/A	33.0987	20.4614	15.1566	26.6839	31.8907	37.8443	22.593	14.399	8.9119	23.0088
TGME49_202870	SAP domain-containing protein	N/A	53.1862	28.3209	38.9589	62.9675	63.1725	77.6314	72.3325	14.5194	6.17295	20.7988
TGME49_231210	sarcalumenin/eps15 family protein	N/A	81.6727	22.7526	10.8436	33.6576	39.3119	39.039	39.6508	27.1079	16.7644	43.0482
TGME49_230420	sarco/endoplasmic reticulum Ca2+-ATPase	SERCA	230.448	77.6046	82.1055	205.433	221.926	202.807	169.111	0.0193046	0.0468241	2.58459
TGME49_318140	SART-1 family protein	N/A	59.8816	36.5903	23.5129	54.0555	56.9264	66.8609	55.688	24.3701	11.9523	61.3022
TGME49_316900	Sas10 C-terminal domain-containing protein	N/A	63.3304	28.5384	34.8058	76.9447	65.1619	69.3974	31.6647	0.396247	0.210125	27.5242
TGME49_252320	Sas10/Utp3/C1D family protein	N/A	28.0357	43.5505	17.0094	47.0762	37.0032	45.2288	29.0375	18.0982	10.2932	52.6314
TGME49_301420	SAS6-like protein	SAS6L	196.367	85.541	11.8188	58.0434	53.6906	47.4857	24.5726	0.864513	2.90617	14.8462
TGME49_254340	SAYSvFN domain-containing protein	N/A	30.6481	52.4216	12.2261	36.8812	35.4448	46.3442	26.5065	3.19375	2.28253	6.19066
TGME49_263410	scavenger receptor cysteine-rich domain-containing protein	N/A	2.22947	3.20262	0.705307	2.3153	2.52851	2.64588	2.37217	622.108	992.949	14.8461
TGME49_267410	scavenger receptor protein SR1 precursor	SR1	0.0777832	0.185615	0.0516406	0.62862	1.20466	1.6192	3.21458	577.664	931.403	17.5359
TGME49_257440	SCO1/SenC protein	N/A	34.3781	57.6896	18.2942	38.0416	30.2643	43.3814	18.8563	0.11886	0.0992132	17.9502
TGME49_225220	SCP family extracellular subfamily protein	N/A	80.1334	61.8399	10.8164	29.7843	37.4943	34.1973	28.3851	9.33618	22.404	3.61467
TGME49_239890	SCP family extracellular subfamily protein	N/A	363.592	155.249	24.7001	87.1903	86.5015	90.035	47.025	80.0532	85.8044	154.034
TGME49_278120	SCP family extracellular subfamily protein	N/A	0.663497	1.01609	0.179755	1.78191	2.39493	4.94145	11.9548	7.25388	27.2861	137.821
TGME49_320000	SCY kinase (incomplete catalytic triad)	N/A	18.5525	12.789	6.1958	13.0408	14.4346	17.0462	15.5867	2.67279	0.879538	1.75837
TGME49_222960	SCY kinase-related protein (incomplete catalytic triad)	N/A	22.9406	11.9645	9.03109	18.7459	18.2145	22.9611	17.5014	4.87882	2.41526	22.4472
TGME49_240740	Sec1 family protein	N/A	36.0342	21.6326	14.652	27.7593	27.9089	34.4858	26.8427	1.09061	0.221997	4.19651
TGME49_294730	Sec16-like protein	N/A	15.8878	5.33536	4.33753	10.2787	13.4722	13.5552	17.5247	0.737691	0.271152	4.76322
TGME49_217780	Sec20 protein	N/A	22.4898	13.0491	6.04812	20.5291	32.8966	38.4901	121.152	15.1948	5.32576	22.599
TGME49_226510	Sec23/Sec24 trunk domain-containing protein	N/A	34.7336	19.2867	11.6562	27.8032	31.0694	35.5212	37.2646	20.2018	14.9117	30.847
TGME49_211040	Sec61beta family protein	N/A	821.811	495.356	234.449	740.942	757.312	759.498	833.894	369.718	213.082	547.03
TGME49_224960	Sec66 domain-containing protein	N/A	57.2228	43.2371	31.8345	75.0497	72.5678	88.6422	79.6696	12.87	5.60801	5.38008
TGME49_228660	Sec7 domain-containing protein	N/A	23.5679	9.44583	3.21233	6.48535	8.16545	8.82384	8.73732	0.398119	0.113096	7.79962
TGME49_235140	secreted effector protein NSM	NSM	99.0003	75.9305	1.66803	5.67288	6.23413	7.04369	12.0111	5.13912	6.46305	277.736
TGME49_235700	sedoheptulose-1,7-bisphosphatase	N/A	142.345	122.738	67.3549	144.933	119.461	136.997	96.6089	4.14625	1.66621	22.2629
TGME49_233810	Sel1 repeat-containing protein	N/A	61.9939	18.9328	4.71914	15.549	23.9298	23.1011	65.3486	169.566	126.079	28.7286
TGME49_254490	Sel1 repeat-containing protein	N/A	30.3915	12.1862	6.87081	17.3115	22.5415	20.7996	22.5638	1.70735	0.374807	27.9707
TGME49_260530	Sel1 repeat-containing protein	N/A	0.976732	29.0768	1.38854	9.76768	18.4761	20.6716	40.4455	2.8084	2.59385	9.94511
TGME49_313690	Sel1 repeat-containing protein	N/A	51.0816	21.211	16.8764	30.9209	31.5596	32.8006	21.3457	0.636714	0.145795	1.37099
TGME49_280560	selenide, water dikinase	N/A	51.148	18.4607	6.3084	12.6825	14.4929	14.2735	12.4928	0.0868809	0.0305396	17.8429
TGME49_316600	selenoprotein K, putative	SELK	307.464	262.879	53.7449	145.153	148.797	207.724	185.68	336.841	345.657	401.469
TGME49_273770	selenoprotein Q, putative	SELQ	225.399	216.857	54.0549	136.2	105.567	171.064	118.425	3.09843	4.21621	123.847
TGME49_312640	selenoprotein S, putative	SELS	145.141	103.124	26.3712	71.1928	71.0794	85.6489	97.7196	122.552	107.047	206.511
TGME49_500190	selenoprotein T, putative	SELT	161.433	143.093	87.7151	238.512	195.14	214.819	168.078	73.9201	32.3644	243.887
TGME49_500056	selenoprotein W, putative	SELW	67.1822	477.208	123.226	361.258	316.3	485.028	445.712	1203.17	707.741	609.392
TGME49_500110	sentrin-specific protease 8, putative	SENP8	26.086	23.6887	18.0745	40.4505	28.3661	42.689	21.5693	9.2782	6.24334	5.47818
TGME49_301430	septum formation protein maf, putative	N/A	46.5105	63.3088	15.585	34.7566	29.4605	36.6388	22.1112	21.9493	14.9069	46.8867
TGME49_222840	Ser/Thr phosphatase family protein	N/A	381.348	321.614	15.9836	33.3887	32.7288	33.7894	22.9055	1.98531	2.21455	175.754
TGME49_226072	Ser/Thr phosphatase family protein	N/A	187.526	83.1546	5.79452	16.9771	21.069	19.5619	31.4736	10.7684	5.15202	52.7033
TGME49_238230	Ser/Thr phosphatase family protein	N/A	51.2997	33.9556	16.508	41.7196	40.2156	46.5578	34.2528	14.3894	12.1302	24.9779
TGME49_254010	serine carboxypeptidase s28 protein	N/A	74.6444	83.4867	7.87551	26.8458	37.1796	42.4325	101.952	282.499	156.475	147.635
TGME49_254710	serine esterase (DUF676) protein	N/A	53.5257	18.4685	8.3561	19.8624	21.5482	22.2949	31.0538	53.474	46.2185	33.1578
TGME49_271800	serine esterase (DUF676) protein	N/A	59.3543	57.1112	14.9696	37.0355	37.5005	41.8465	48.9266	85.8431	65.6448	32.8844
TGME49_228290	serine hydrolase ASH1	ASH1	241.507	40.2003	70.4948	130.519	141.509	158.052	138.016	3.98604	1.79278	1.09968
TGME49_254690	serine hydrolase ASH2	ASH2	172.195	170.319	78.1911	178.048	151.39	187.607	111.502	15.7423	8.27578	59.1137
TGME49_223510	serine hydrolase ASH3	ASH3	40.6	25.1747	13.5399	35.0854	35.2966	43.272	48.8261	98.242	101.352	47.7195
TGME49_262490	serine hydrolase ASH4	ASH4	487.503	125.845	8.32729	29.283	36.2751	41.5814	45.5135	10.751	5.02324	6.96267
TGME49_234190	serine hydroxymethyltransferase 2, putative	N/A	379.932	177.002	92.9785	183.772	143.824	210.141	110.826	29.9122	28.3465	42.6222
TGME49_290980	serine palmitoyltransferase SPT1	SPT1	77.1305	100.397	51.5855	107.217	99.9808	121.395	103.541	25.9366	26.6397	18.4602
TGME49_290970	serine palmitoyltransferase SPT2	SPT2	367.182	948.703	0.372644	1.51768	1.96516	2.15057	0.0295507	4.36403	5.08213	2.73435
TGME49_290840	serine protease	N/A	47.1641	14.2245	22.5054	55.2396	60.3975	54.8769	31.9571	0.0464494	0.00901905	2.34572
TGME49_262920	serine protease DegP	DegP	191.146	158.07	6.07549	24.2418	25.5107	25.0121	11.7558	0.895768	0.888637	22.383
TGME49_208430	serine proteinase inhibitor PI-2, putative	N/A	19.3002	69.473	8.14996	52.0669	60.2431	55.6023	14.2008	0.720312	0.715711	44.7172
TGME49_319530	serine/arginine-rich splicing factor SR1	SR1	149.5	78.4096	53.9278	120.94	122.65	125.997	103.141	5.77699	2.04201	97.0691
TGME49_217540	serine/arginine-rich splicing factor SR2	SR2	283.801	290.419	60.5056	157.417	204.391	227.433	344.569	55.3299	48.4749	120.047
TGME49_211420	serine/arginine-rich splicing factor SR3	SR3	383.855	147.551	118.256	269.48	273.344	261.716	173.665	8.26324	4.2586	77.7756
TGME49_270640	serine/arginine-rich splicing factor SR4	SR4	115.945	99.237	66.7955	155.317	135.868	152.75	93.6124	28.6541	19.517	39.6144
TGME49_310700	serine/threonine phosphatase PP1	N/A	276.53	326.633	144.167	364.757	313.125	425.736	247.903	254.434	292.867	125.641
TGME49_233790	serine/threonine protein kinase AktR, putative	N/A	36.8629	40.2029	3.89108	13.0293	14.8889	21.116	17.1483	43.3133	50.6269	13.8864
TGME49_288230	serine/threonine protein kinase STK19, putative	N/A	9.98871	6.35588	3.9228	8.60767	10.07	10.2273	11.5154	5.83509	4.72036	8.56393
TGME49_311310	serine/threonine protein phosphatase 2B catalytic subunit A	CNA	123.148	31.3964	10.8682	40.5864	57.2727	54.3789	69.6498	1.44297	0.830065	83.0947
TGME49_301010	serine/threonine protein phosphatase 6 catalytic subunit PP6C	PP6C	30.5999	18.1568	11.1966	21.3837	25.7053	30.7038	39.125	56.962	24.0269	21.0232
TGME49_319930	serine/threonine protein phosphatase 6 regulatory subunit PP6R	PP6R	46.288	16.0827	8.41417	19.2041	26.9814	23.927	29.1122	8.56759	3.43498	17.3362
TGME49_216680	serine/threonine protein phosphatase 6 structural subunit PP6S	PP6S	65.2167	25.1716	19.972	42.6697	41.148	46.3854	48.3586	16.3603	6.72881	21.2323
TGME49_312200	serine/threonine protein phosphatase PP5	PP5	80.0514	37.9032	32.1637	73.1521	73.1634	75.2932	73.9953	71.6653	71.4332	60.1937
TGME49_251850	serine/threonine protein phosphatase PP7	PP7	60.3469	48.7062	15.5026	44.7077	50.0038	58.1712	59.9254	11.2863	7.89489	135.997
TGME49_314430	serine/threonine specific protein phosphatase	N/A	270.191	348.815	0.11039	0.203635	0.258297	0.287826	0.253336	0.137262	0.239311	4.19569
TGME49_291050	serine/threonine-protein kinase KIN	KIN	40.2623	19.5041	1.6714	7.70784	11.6311	11.764	17.8635	0.481124	1.00786	1.27314
TGME49_215170	serine/threonine-protein phosphatase 2A catalytic subunit beta isoform, putative	N/A	121.252	42.6664	15.3587	42.206	43.1511	61.2621	122.576	502.499	366.433	59.031
TGME49_224220	serine/threonine-protein phosphatase PP2A catalytic subunit	N/A	60.0056	30.3987	25.7843	48.6713	45.0669	65.4068	42.0814	13.3535	4.75015	28.1862
TGME49_200400	serine/threonine-protein phosphatase PP2A regulatory subunit PR48	PR48	108.995	36.6202	13.24	32.8239	36.6715	33.9331	40.0396	38.6297	27.3796	33.5012
TGME49_315670	serine/threonine-protein phosphatase PP2A subunit A	PP2A-A	48.9288	9.16393	13.7161	36.073	46.7885	39.1351	44.2239	6.22382	1.81378	17.9563
TGME49_500142	serine-protein kinase ATM, putative	N/A	8.77246	3.32968	2.80276	5.34219	6.99917	7.07127	6.57015	0.0658337	0.0193499	0.581996
TGME49_271625	serine--tRNA ligase	N/A	35.7774	16.0096	11.8748	27.7204	25.6267	27.613	20.922	1.50757	0.641497	23.3453
TGME49_246130	serpin (serine proteinase inhibitor) superfamily protein	N/A	284.974	286.577	30.2303	232.61	309.904	254.085	226.144	304.77	251.606	1371.39
TGME49_271760	seryl-tRNA synthetase (SerRS2)	N/A	75.2591	31.9356	19.514	43.8107	42.5195	50.6206	53.2522	2.23234	1.03472	20.1478
TGME49_251690	seryl-tRNA synthetase, cytoplasmic, putative	N/A	186.235	71.9087	125.124	271.092	235.158	233.96	155.979	0.306136	0.470404	6.52237
TGME49_281900	SET domain containing lysine methyltransferase KMTox	KMTOX	60.8449	22.8277	20.2132	52.7146	61.8719	66.7829	79.172	90.6545	82.1477	5.65012
TGME49_227390	SET domain-containing protein	N/A	18.6581	11.3856	6.96331	18.2584	20.7668	16.0183	10.4067	1.13694	0.640963	2.23231
TGME49_257595	SET domain-containing protein	N/A	2.14638	2.85226	2.71732	7.30482	9.66143	6.72528	2.83615	0.0774781	0.0257049	0.290674
TGME49_203700	SFT2 family protein	N/A	110.067	82.9077	38.2972	89.1265	65.8923	106.283	61.0778	0.26864	0.190511	0.1473
TGME49_318570	SFT2 family protein	N/A	125.165	45.0356	17.725	48.7845	58.8133	74.2991	157.855	469.312	438.79	108.758
TGME49_231590	SGS domain-containing protein	N/A	135.925	38.8215	40.8803	110.061	123.137	150.8	237.717	436.192	486.629	42.8453
TGME49_305820	SGS domain-containing protein	N/A	67.6324	149.707	65.5085	139.73	110.907	156.605	93.337	4.5658	2.66971	84.218
TGME49_254770	shewanella-like protein phosphatase SLP	SLP	74.4829	128.906	38.5601	94.3712	86.7406	128.66	216.296	510.538	322.097	98.1591
TGME49_307040	shikimate dehydrogenase substrate binding domain-containing protein	N/A	27.1325	12.7531	6.23252	10.7562	10.7252	11.4209	7.67045	0.315288	0.208469	13.4253
TGME49_500431	SHIPPO repeat domain-containing protein	N/A	0.0212339	0	0.218774	1.46165	5.30025	7.4832	17.9867	0.18184	0.234349	17.4385
TGME49_306450	short chain dehydrogenase family protein, putative	N/A	3.47611	19.8241	2.63757	8.88894	8.13286	8.02485	4.38783	7.33034	14.0128	148.515
TGME49_266270	short-chain-acyl-CoA dehydrogenase	N/A	1.65205	4.90791	13.3392	89.9101	143.91	213.977	852.289	36.3553	16.1995	2.90154
TGME49_225940	sialic acid binding protein SABP1	SABP1	165.514	235.191	8.64176	44.1201	48.395	45.2682	17.8851	2.00729	3.16139	681.865
TGME49_206600	sigma-70, region 3 protein	N/A	27.6959	10.7257	8.51652	15.8265	19	19.2119	13.772	0.0326521	0.0436976	2.75796
TGME49_214090	signal peptidase	N/A	143.446	70.1694	10.2714	24.1604	35.9333	33.4459	50.622	1.80121	0.634847	24.0079
TGME49_280740	signal peptidase	N/A	154.398	84.932	60.0221	171.125	147.278	181.465	178.518	29.9371	18.022	46.3957
TGME49_229030	signal peptidase complex subunit 2, putative	N/A	195.862	62.9398	62.0252	135.325	118.972	163.591	149.707	16.5949	5.52562	3.20678
TGME49_268910	signal peptidase I protein	N/A	59.1073	85.6471	19.2757	45.441	36.7917	45.066	28.7926	20.8897	12.7356	57.9504
TGME49_300060	signal peptidase subunit protein	N/A	118.083	67.2891	65.0444	142.138	120.12	159.715	124.04	21.0446	14.0644	45.4788
TGME49_236130	signal recognition particle (SRP9) domain-containing protein	N/A	76.3931	50.2239	46.1574	84.5836	73.9565	95.9028	58.974	10.61	9.77201	34.3095
TGME49_256050	signal recognition particle 14kd protein	N/A	277.088	246.99	72.6268	163.936	122.573	182.321	115.725	201.289	70.9613	625.522
TGME49_280610	signal recognition particle receptor alpha subunit	N/A	115.886	61.0426	20.4642	66.5809	63.2323	68.6036	85.0328	28.6586	22.4513	50.9071
TGME49_264440	signal recognition particle receptor beta subunit protein	N/A	84.5105	56.661	30.0043	63.6651	71.8186	82.656	100.841	38.6026	47.2514	75.6823
TGME49_313100	signal recognition particle SRP54 protein	N/A	98.5577	42.2383	36.9442	73.2831	74.8258	88.6203	67.1488	14.5067	6.36461	29.906
TGME49_286730	signal recognition particle subunit SRP19, putative	N/A	123.809	140.58	69.6875	164.055	130.948	180.337	126.388	19.3411	10.4643	2.90816
TGME49_258070	signal recognition particle subunit SRP68, putative	N/A	101.187	37.0646	27.8827	66.1685	65.4996	66.6194	54.1457	6.19728	3.76659	59.8913
TGME49_208420	signaling linker factor SLF	SLF	78.1606	40.121	9.72229	25.9771	30.9095	33.8798	80.957	144.442	118.579	60.1908
TGME49_201400	Sin3-associated polypeptide SAP18	SAP18	63.7487	29.2215	30.7907	63.5217	68.6521	72.9123	75.013	71.7191	46.4417	59.0983
TGME49_297940	single-stranded DNA-binding protein SSB	SSB	96.0819	67.0483	15.6776	28.3714	24.7007	26.5317	13.6888	0.0499871	0.0338844	121.118
TGME49_259230	site-specific recombinase, phage integrase family protein	N/A	32.0629	20.4958	7.58292	14.1663	14.3044	17.4611	10.4139	3.22758	1.44477	0.918043
TGME49_233190	SKIP/SNW domain-containing protein	N/A	69.9643	42.4862	24.6799	68.4196	60	65.5298	54.0623	24.3181	6.82674	175.338
TGME49_310820	SLU7 splicing factor, putative	N/A	55.6282	50.827	20.6349	44.5711	48.0502	50.093	41.5025	11.0284	3.48096	125.594
TGME49_215060	small GTP-binding protein sar1, putative	N/A	161.683	70.8501	80.2992	186.335	174.362	216.843	185.096	16.0617	7.86905	10.4942
TGME49_209690	small nuclear ribonucleoprotein	N/A	69.2688	81.1184	47.7924	105.484	87.8253	110.271	63.3293	2.07737	1.02485	77.2201
TGME49_270830	small nuclear ribonucleoprotein	N/A	436.673	363.753	203.042	485.601	386.613	496.873	300.772	12.8326	5.93646	290.086
TGME49_275750	small nuclear ribonucleoprotein E, putative	N/A	239.744	81.7877	97.5912	232.811	218.216	232.302	197.023	7.2803	2.64276	35.4806
TGME49_213410	small nuclear ribonucleoprotein f (snrnp-f), putative	N/A	319.232	262.583	190.859	446.601	354.782	437.029	239.362	5.81439	2.64168	40.6696
TGME49_314790	small nuclear ribonucleoprotein G, putative	N/A	212.309	86.3548	105.55	241.52	208.56	248.016	149.459	61.5502	68.4605	32.2909
TGME49_229210	small nuclear ribonucleoprotein polypeptide A', putative	N/A	135.635	46.3818	66.3806	139.389	133.048	162.954	126.139	22.3036	14.7439	84.7797
TGME49_310060	small nuclease	N/A	36.5952	43.681	38.2158	92.2996	65.8416	91.9846	50.8697	45.0744	18.1441	19.2998
TGME49_283530	small rab-related GTPase	N/A	0.0265198	0	1.72972	15.3449	26.178	38.8591	69.156	3.03554	3.05326	0.50084
TGME49_310710	small ribosomal subunit Rsm22 protein	N/A	37.774	10.3635	13.3804	36.199	40.1598	35.8038	36.6489	0.58902	0.583339	25.3279
TGME49_260680	small subunit DNA primase, putative	N/A	125.55	40.7537	25.732	53.8408	49.5034	55.6134	48.1083	44.2501	20.4143	4.26754
TGME49_266460	small ubiquitin family modifier, putative	N/A	395.276	776.337	267.801	622.467	467.188	684.821	399.062	371.075	112.851	486.938
TGME49_315720	Smg-4/UPF3 family protein	N/A	29.837	6.97325	9.10332	22.0843	26.9384	22.3118	28.6205	8.57446	2.15672	16.7082
TGME49_248870	SNARE associated Golgi protein	N/A	62.3995	14.5367	8.72557	21.0047	24.5668	21.8248	32.9799	2.68128	1.40918	26.266
TGME49_279370	SNARE associated Golgi protein	N/A	68.4561	68.8191	37.5198	87.9932	81.7801	113.535	83.5119	19.9943	12.8143	74.2541
TGME49_301350	SNARE associated protein	N/A	20.4455	29.6998	10.6843	30.0866	32.9516	32.4233	37.1676	5.72536	10.9216	3.65803
TGME49_247930	SNARE domain-containing protein	N/A	45.3287	36.0122	8.26927	23.8863	25.9751	30.2205	29.9184	7.33763	3.45848	22.4053
TGME49_253360	SNARE protein STX20	STX20	90.7915	73.4246	18.6823	40.5653	41.1081	50.5177	41.2085	0.32707	0.199639	16.8368
TGME49_306640	SNARE protein STX21	STX21	48.9907	21.5411	13.1702	30.1923	29.4293	45.4945	87.1529	188.851	70.767	35.5381
TGME49_500130	SND2 domain-containing protein	N/A	88.6736	147.713	64.4807	149.602	105.487	171.438	79.5453	0.079924	0.0365148	163.009
TGME49_205402	SNF2 family N-terminal domain-containing protein	N/A	0	0	0	0	0.0517508	0.442442	0.177304	415.522	644.729	12.5857
TGME49_310530	SNF2 family N-terminal domain-containing protein	N/A	11.8265	9.62459	2.10947	4.77568	5.87338	6.83264	3.41756	0.032313	0.0399175	6.99651
TGME49_220460	SNF7 family protein	N/A	36.4989	24.4317	2.59169	15.5445	28.9423	42.5031	178.716	565.822	768.726	121.579
TGME49_225108	SNF7 family protein	N/A	20.7983	9.72687	4.79663	9.36661	9.6319	11.4184	18.3863	39.6286	36.7261	17.6997
TGME49_232240	snRNA-activating protein complex subunit 3, putative	N/A	8.90852	4.31531	3.16738	7.56755	9.59986	9.30638	7.49414	3.89927	1.83543	0.400294
TGME49_263480	sodium/hydrogen exchanger 3 protein	N/A	62.509	9.48983	17.0875	37.0362	48.0555	47.5111	48.1041	5.35181	3.29238	0.585943
TGME49_299060	sodium/hydrogen exchanger NHE2	N/A	122.157	79.1103	14.3146	58.3644	53.4151	45.584	23.5172	0.423962	1.97328	4.09032
TGME49_264870	Sodium:neurotransmitter symporter family protein	N/A	70.8586	37.6695	2.27508	11.1698	15.3841	15.2395	13.2669	7.18165	2.36811	16.7239
TGME49_314340	Sodium:neurotransmitter symporter family protein	N/A	5.69966	2.32251	1.27959	3.83604	5.83431	5.522	6.48424	0.141055	0.0244923	0.0393975
TGME49_233410	Sof1 family domain-containing protein	N/A	37.3675	13.2718	14.1477	32.3188	36.699	35.9526	22.6673	1.59592	0.574004	7.74386
TGME49_257000	solute carrier family 13, putative	N/A	7.89984	23.0139	0.839043	4.98089	9.5285	17.1888	59.6147	40.4212	35.6185	4.74986
TGME49_290160	sortilin-like receptor SORTLR	SORTLR	183.144	74.7426	52.3279	119.274	118.977	126.917	135.346	134.465	74.1195	68.1375
TGME49_205570	sorting assembly machinery subunit SAM50	SAM50	24.69	12.8815	17.9461	45.1383	47.2693	46.841	57.7946	50.7297	41.222	11.1949
TGME49_500438	SPAG17 domain-containing protein	N/A	1.55813	1.80923	0.441049	3.49367	8.07272	9.1469	20.3589	0.970153	0.658877	2.00433
TGME49_209970	Spc97 / Spc98 family protein	N/A	31.9522	4.96047	6.88494	14.4548	18.2046	18.558	20.1964	3.64135	1.44877	3.39749
TGME49_263510	Spc97 / Spc98 family protein	N/A	21.2409	6.22083	3.96707	9.15962	10.4011	12.1686	13.7949	2.04979	0.689556	0.214826
TGME49_256025	SPEF1 family protein	N/A	8.49009	27.8972	6.64839	26.2614	29.1186	36.6381	46.6921	4.54259	3.92506	6.56051
TGME49_297820	sperm associated antigen 6, putative	N/A	0.440703	0.318811	1.41055	4.99535	14.0111	19.6058	47.3337	22.0705	9.24507	94.2263
TGME49_222210	SPFH domain / Band 7 family protein	N/A	46.6567	35.7745	22.7031	60.6929	55.5155	60.4205	43.9368	0.297185	0.139509	7.46608
TGME49_233100	SPFH domain / Band 7 family protein	N/A	194.763	37.0007	89.8086	230.024	252.273	198.358	173.766	9.12651	4.5556	106.768
TGME49_237200	sphingolipid delta(4)-desaturase DES	DES	109.6	77.779	50.1219	114.182	98.7638	126.64	90.1173	46.2427	22.1636	50.6617
TGME49_246490	sphingolipid synthase	SLS	193.36	94.2296	17.6751	54.5848	57.0045	64.9516	72.649	121.841	106.395	608.213
TGME49_264960	spindle and kinetochore-associated protein SKA1	SKA1	23.9547	27.8842	7.23184	19.0548	18.5887	21.3198	17.9364	2.95607	1.08461	3.94115
TGME49_259520	spindle and kinetochore-associated protein SKA2	SKA2	70.9674	85.0553	19.4696	47.6731	46.2414	51.9132	40.2702	10.9476	7.40865	4.48409
TGME49_289790	spindle and kinetochore-associated protein SKA3	SKA3	19.6001	13.6441	6.09178	14.4254	14.7062	17.9027	19.2135	9.539	6.43924	9.97175
TGME49_258710	spindle assembly abnormal protein 4, putative	SAS4	33.235	11.3716	4.86026	11.0688	15.0842	14.8576	24.1068	0.125978	0.104299	0.758755
TGME49_306430	spindle assembly abnormal protein 6	SAS6	49.6357	14.0712	9.07109	24.5572	28.2644	29.7776	49.3376	124.777	80.9481	14.5278
TGME49_246500	splicing factor 3A subunit 1, putative	N/A	76.384	32.8412	19.7373	56.7123	60.0705	57.0244	44.1783	10.6831	4.71478	39.4505
TGME49_228000	splicing factor 3A subunit 2, putative	N/A	121.801	57.3003	38.436	126.66	110.98	121.476	86.0828	16.9745	7.92889	111.389
TGME49_221950	splicing factor 3A subunit 3, putative	SF3A3	77.3785	41.9959	43.3798	96.1263	88.5639	94.8267	61.8585	28.6954	9.57728	119.664
TGME49_205010	splicing factor 3B subunit 1, putative	N/A	62.8085	32.2119	31.9328	71.9729	66.7066	77.2695	48.9202	1.36858	1.03587	46.1536
TGME49_230960	splicing factor 3b, subunit 3, putative	N/A	68.5098	17.9567	29.4394	72.1578	73.427	64.3808	46.0781	8.05554	2.85434	21.9359
TGME49_270140	splicing factor DIM1, putative	DIM1	94.2403	51.843	29.1169	66.8205	59.5495	74.2683	53.8992	34.8814	24.274	24.7511
TGME49_319850	splicing factor U2AF family SnRNP auxilary factor large subunit, RRM domain-containing protein	N/A	157.9	106.894	77.3171	165.749	174.954	188.838	170.559	250.412	196.371	144.737
TGME49_308920	splicing factor U2AF protein	N/A	72.5598	39.7204	37.7218	70.8647	76.7887	82.2581	57.1053	2.46774	1.02269	40.5434
TGME49_207400	splicing factor Yju2, putative	N/A	35.2873	26.9235	11.4541	28.6494	33.4177	35.904	36.9566	27.6394	15.7746	81.9976
TGME49_312530	splicing factor, CC1 family protein	N/A	92.7083	56.1468	54.57	119.683	132.594	157.349	210.178	171.747	82.9824	53.0362
TGME49_314055	splicing factor, putative	N/A	0.271644	0.698165	3.48586	48.1111	107.205	181.499	908.461	2599.26	852.273	104.503
TGME49_224720	SPOC domain-containing protein	N/A	40.4261	10.3087	10.9675	28.9399	34.3698	29.3565	30.9245	3.06687	0.820508	26.6923
TGME49_293900	sporozoite protein with an altered thrombospondin repeat SPATR	SPATR	191.609	95.3369	3.51166	22.1093	30.5448	21.525	9.7444	0.450233	3.03426	469.916
TGME49_246020	SprT domain-containing protein	N/A	54.5625	28.1238	9.67415	16.2283	19.9612	21.371	16.4213	2.19734	1.27608	34.7078
TGME49_221450	SPRY domain-containing protein	N/A	24.1631	25.5494	11.6475	24.3438	26.6274	26.5623	18.1834	1.40224	0.436072	10.8533
TGME49_277050	SPRY domain-containing protein	N/A	7.87653	3.27167	1.98149	5.31839	6.46983	6.21129	8.48487	0.502104	0.104513	1.26945
TGME49_290270	SPRY domain-containing protein	N/A	36.8726	29.1846	15.1906	30.9635	30	30.091	13.0703	0.0356148	0.0502781	35.1429
TGME49_293060	SPRY domain-containing protein	N/A	45.3127	42.1439	1.15264	5.19006	9.0369	13.415	33.3454	56.6098	41.1761	72.0664
TGME49_248550	SPX domain-containing protein	N/A	44.8039	15.6733	3.75925	9.2624	11.2597	11.9191	14.9455	6.17754	3.06804	27.8018
TGME49_209860	SRP40, C-terminal domain-containing protein	N/A	37.6011	29.7154	39.2651	95.1906	83.6896	98.2819	50.313	1.93401	1.05945	11.7652
TGME49_275802	SRP72 RNA-binding domain-containing protein	N/A	79.2887	42.8669	23.5514	62.1322	60.4715	54.5788	48.3933	8.79132	2.34198	25.8351
TGME49_248780	SRR1 protein	N/A	5.26472	3.49503	2.26641	4.93389	5.53304	4.73859	2.28354	0.114367	0.0396097	0.236155
TGME49_207015	SRS domain-containing protein	N/A	1.93904	5.96124	120.315	570.649	494.982	582.875	271.816	0.278527	0.32771	0.662072
TGME49_238530	SRS domain-containing protein	N/A	1.23649	5.17945	633.367	2111.37	2141.4	2154.53	952.232	0.304078	1.6914	5.3644
TGME49_500162	SSNA1 domain-containing protein	N/A	0.198671	1.15354	1.92131	9.25594	24.77	37.6566	89.4809	6.01676	3.36297	1.49316
TGME49_310620	starch binding domain-containing protein	N/A	61.5496	25.6501	1.1483	7.04006	12.0339	16.2763	61.2767	253.347	189.954	33.2982
TGME49_314910	starch binding domain-containing protein	N/A	59.5811	69.1977	62.0681	133.292	123.2	149.345	147.324	210.284	164.995	239.486
TGME49_223150	START domain-containing protein	N/A	41.1712	34.4435	34.3419	64.3166	63.1551	74.2829	54.0545	23.8043	23.58	48.8382
TGME49_228130	START domain-containing protein	N/A	66.4409	53.0794	22.717	47.7219	42.8699	49.2223	36.2228	0.456177	0.231019	3.2032
TGME49_231000	START domain-containing protein	N/A	46.7683	22.643	5.22847	16.6159	21.2687	21.7274	36.3989	107.484	69.9715	3.76625
TGME49_236660	START domain-containing protein	N/A	46.5221	18.1797	4.21823	14.7956	19.4126	15.3266	17.5925	18.3352	13.0855	4.30775
TGME49_239510	START domain-containing protein	N/A	8.97659	15.5446	122.99	440.423	550.056	712.336	1503.05	127.415	39.9213	31.6712
TGME49_252430	START domain-containing protein	N/A	93.1112	28.9554	8.44005	29.3354	34.7642	32.5053	30.6687	1.17971	0.422721	27.4054
TGME49_258350	START domain-containing protein	N/A	26.3593	18.4302	7.85318	17.8428	19.1874	24.9467	42.156	122.273	86.238	18.3761
TGME49_278470	START domain-containing protein	N/A	50.1133	30.1838	5.06015	10.2331	13.2617	16.4734	42.2684	142.97	107.017	39.9818
TGME49_313020	STAS domain-containing protein	N/A	35.6545	23.5052	15.7132	37.9677	48.3062	57.5286	60.6654	24.7646	29.1614	7.2634
TGME49_324900	STAS domain-containing protein	N/A	6.40807	4.37574	0.562603	3.23484	4.45758	3.09804	3.11481	0.578533	0.0962842	1.79537
TGME49_225960	STE kinase	N/A	14.0379	7.08068	1.04606	3.4279	4.4402	4.0172	2.66017	0.70191	0.773872	4.08744
TGME49_238950	stearoyl-CoA desaturase	SCD	165.997	37.9861	28.0438	59.9091	96.2417	82.9541	156.407	55.6688	33.3476	55.0811
TGME49_263310	step ii splicing factor, putative	N/A	60.0695	106.518	15.1938	40.5747	38.5745	54.4976	43.3449	100.919	128.81	201.599
TGME49_234570	sterol carrier protein-2 HAD-2SCP-2	SCP2	1.21086	6.87141	2.94276	36.7287	62.4976	99.5903	352.782	1365.88	693.389	186.295
TGME49_268210	store potentiating/activating regulatory kinase SPARK	SPARK	41.0933	30.3181	20.4378	44.7295	44.6356	58.0449	47.3794	0.210761	0.0983963	11.0447
TGME49_222850	stress responsive a/b barrel domain-containing protein	N/A	188.61	270.466	42.9404	98.3658	82.4047	112.527	76.0424	3.44887	2.69569	369.534
TGME49_307840	striated fiber assemblin SFA1	SFA1	1.8351	2.88805	3.74084	20.3191	38.9217	63.1712	103.654	0.706443	0.405728	0.0859209
TGME49_205670	striated fiber assemblin SFA2	SFA2	186.738	173.531	13.1441	52.1708	64.5164	84.8733	162.831	342.631	333.219	80.2342
TGME49_218880	striated fiber assemblin SFA3	SFA3	174.434	80.4268	12.076	46.4615	40.1048	49.5763	37.5491	88.2864	107.507	11.783
TGME49_289580	strictosidine synthase subfamily protein	N/A	117.839	76.4945	36.0738	89.29	94.8585	108.528	156.679	31.2686	17.6411	59.526
TGME49_288700	structural maintenance of chromosomes protein SMC1	SMC1	31.1182	9.74792	3.73392	11.9078	17.7365	19.1584	54.6814	47.0988	13.1582	2.46283
TGME49_297800	structural maintenance of chromosomes protein SMC2, putative	SMC2	65.8249	23.6888	12.2193	27.2545	26.5327	30.0907	22.8668	0.572703	0.498551	1.81649
TGME49_306310	structural maintenance of chromosomes protein SMC3, putative	SMC3	39.2092	14.2794	6.57345	17.42	22.8521	23.1344	56.2601	35.2795	16.1982	7.80547
TGME49_231170	structural maintenance of chromosomes protein SMC4, putative	SMC4	40.4751	10.9823	8.96126	19.5439	19.4416	22.6714	21.2077	4.30545	2.62522	1.37287
TGME49_204050	subtilisin SUB1	SUB1	1110.67	74.3034	0.674799	0.453374	0.49121	0.245677	0.320883	6.20266	4.72537	558.15
TGME49_319970	subtilisin SUB10	SUB10	0.0368846	1.10934	1.19094	9.30517	15.5253	20.5999	35.956	0.0472177	0.406716	0.59419
TGME49_235860	subtilisin SUB11	SUB11	5.76729	12.3583	7.27579	25.7334	41.4214	52.1918	123.798	258.041	270.505	22.1532
TGME49_221830	subtilisin SUB12	SUB12	1.2548	1.60993	0.439491	4.41487	7.19976	11.7636	38.6541	7.14546	5.10823	1.56915
TGME49_314500	subtilisin SUB2	SUB2	142.772	97.1048	4.94738	12.3241	13.0013	15.2641	6.48761	1.89131	2.78406	133.538
TGME49_200350	subtilisin SUB3	SUB3	82.3172	6.21654	5.96761	27.2889	43.7937	67.5069	146.543	225.613	268.404	211.352
TGME49_204360	subtilisin SUB4	SUB4	18.3436	9.51797	17.0899	97.3048	167.745	175.344	687.503	12.056	4.45011	54.6465
TGME49_240240	subtilisin SUB5	SUB5	0.178053	1.6601	8.8112	29.3434	43.4821	38.8606	79.7625	0.668215	0.283383	1.02996
TGME49_248470	subtilisin SUB6	SUB6	1.68437	0.599094	2.4286	10.6515	29.5973	81.171	113.507	404.927	344.17	18.8903
TGME49_248760	subtilisin SUB7	SUB7	0.118556	0.388193	2.77957	32.0922	69.0775	117.785	574.493	2969.43	3223.18	132.743
TGME49_235950	subtilisin SUB8	SUB8	0.0799164	0.418679	4.77346	29.2609	45.5849	50.6345	181.341	3.42954	8.86179	5.66275
TGME49_231060	subtilisin SUB9	SUB9	6.41078	5.18991	3.20061	31.3865	61.5831	106.165	470.579	2247.46	1820.97	68.8549
TGME49_251760	subunit of proteaseome activator complex, putative	N/A	164.131	177.929	84.5247	190.654	153.152	193.908	118.217	64.2002	29.4072	116.752
TGME49_215280	succinate dehydrogenase [ubiquinone] iron-sulfur subunit SDHB	SDHB	154.318	53.4284	64.8284	172.975	201.385	174.114	167.721	3.23908	2.35235	417.457
TGME49_258100	succinate dehydrogenase assembly factor 2, putative	N/A	56.3109	53.7724	26.7768	58.7253	46.2675	60.2824	44.9097	89.1394	95.8467	92.378
TGME49_500406	succinate dehydrogenase assembly factor 3, putative	N/A	33.5766	34.868	8.27436	17.0856	15.1437	20.4767	7.87972	0.0689478	0.0742637	51.4993
TGME49_227920	succinate dehydrogenase subunit SDH10	SDH10	247.755	172.585	87.5989	228.573	214.149	218.843	169.403	2.70054	3.38799	123.562
TGME49_226500	succinate dehydrogenase subunit SDH11	SDH11	351.837	687.006	252.003	621.882	476.967	676.263	407.321	109.995	58.1516	1435.71
TGME49_252630	succinate dehydrogenase subunit SDH15	SDH15	210.656	333.823	118.776	275.122	220.761	314.814	198.433	44.3292	31.1261	146.724
TGME49_315930	succinate dehydrogenase subunit SDH18	SDH18	189.244	116.22	94.7554	223.625	203.819	245.184	203.078	124.057	110.378	198.138
TGME49_206480	succinate dehydrogenase subunit SDH23	SDH23	185.462	59.2931	80.1468	197.199	211.418	202.547	211.991	49.1248	21.9693	35.0581
TGME49_306650	succinate dehydrogenase subunit SDH31	SDH31	157.741	116.692	93.6028	245.988	237.774	258.086	217.492	5.02022	2.1073	134.173
TGME49_309752	succinate-Coenzyme A ligase, beta subunit, putative	N/A	148.94	48.3873	117.782	321.917	292.764	292.062	223.637	30.6195	21.7253	22.395
TGME49_290600	succinyl-CoA-synthetase alpha SCSA	SCSA	309.391	104.302	197.518	409.24	333.976	393.333	227.077	1.75974	0.750013	40.3116
TGME49_217850	Sucrose-6F-phosphate phosphohydrolase	N/A	22.7783	17.3798	6.64668	24.4971	27.2821	33.4222	33.1741	9.96613	10.0216	42.7729
TGME49_239320	SufE-like protein 1	SUFE1	47.6973	45.3099	32.9584	56.578	45.2022	53.1478	31.8378	0	0	3.01318
TGME49_277010	SufE-like protein 2	SUFE2	51.6186	18.743	6.94582	14.422	14.8498	15.8796	12.0002	0.0115978	0	35.7149
TGME49_257120	sugar transporter ST1	ST1	73.6866	32.8782	5.52403	24.245	27.5325	24.105	9.08354	0.008312	0.0107377	7.44893
TGME49_272500	sugar transporter ST2	ST2	45.7953	42.1007	15.9709	37.5825	34.2329	46.5603	80.4562	118.218	105.329	48.0357
TGME49_201260	sugar transporter ST3	ST3	280.092	270.611	0.147509	1.50036	2.52908	5.0211	12.5753	40.0039	45.1668	211.162
TGME49_500071	sugar transporter, putative	N/A	22.7454	33.4826	0.449779	1.87962	3.79333	9.15945	19.3324	35.4794	33.4071	40.943
TGME49_282230	sulfate adenylyltransferase/adenylylsulfate kinase	N/A	1.54004	3.01485	103.902	391.231	482.604	644.314	1369.63	533.377	469.633	71.3985
TGME49_295720	sulfite oxidase, putative	N/A	42.1501	47.6971	5.38097	11.3161	18.059	20.097	25.4043	0.151063	0.0504381	19.0425
TGME49_250010	SUN-like protein SLP1	SLP1	97.3077	47.4695	12.5845	32.9684	36.4932	34.9786	50.8212	134.766	79.3512	32.1822
TGME49_207120	SUN-like protein SLP2	SLP2	6.26816	4.88077	2.66799	5.76445	6.36684	8.23406	6.45511	2.77758	2.14282	5.73528
TGME49_213770	Superkiller viralicidic activity 2 family 2, putative	N/A	33.9683	16.7291	13.6391	32.8232	29.6951	33.8289	18.4421	0.321552	0.153934	6.49301
TGME49_316310	superoxide dismutase SOD1	SOD	1050.97	1700.51	239.948	512.717	396.611	575.09	322.799	0.533629	0.567694	37.1746
TGME49_316330	superoxide dismutase SOD2	SOD2	219.586	135.754	119.941	254.569	231.936	260.894	175.96	0.37238	0.643332	10.4351
TGME49_316190	superoxide dismutase SOD3	SOD3	0.167793	0.29764	0.687385	3.31818	2.42979	4.27712	5.57573	30.7363	257.066	582.674
TGME49_269260	suppressor of calcium-dependent egress SCE1	SCE1	48.4704	23.1496	10.5951	25.28	22.2778	25.6841	24.0827	14.2028	16.3521	42.9116
TGME49_207680	suppressor of kinetochore protein 1	SKP1	154.316	86.8795	105.939	227.842	184.241	265.67	212.321	1.67596	0.751335	83.7772
TGME49_209570	suppressor of mitotic defects protein	XPMC2	46.23	66.284	17.0669	53.0229	43.0425	47.2965	19.5536	3.11338	2.46473	26.683
TGME49_311150	SURF1 domain-containing protein	N/A	24.8313	8.26814	4.98851	16.1267	20.9717	18.9441	27.9182	72.8835	44.3235	25.0179
TGME49_213392	surface antigen repeat-containing protein	N/A	52.5389	12.7368	10.627	23.2431	33.9993	29.9001	44.4865	2.11013	0.558417	14.0827
TGME49_211270	sushi domain (scr repeat) domain-containing protein	N/A	4.11106	2.87163	3.25597	9.97469	19.525	29.0853	72.9082	206.442	164.528	8.22148
TGME49_223480	sushi domain (scr repeat) domain-containing protein	N/A	2.52975	0.561894	3.31091	7.73348	20.2844	20.741	56.6635	115.226	59.7344	0.745524
TGME49_278440	SWI2/SNF2 Brahma-like putative	N/A	26.4317	15.1991	5.45676	11.8443	15.0334	15.476	11.985	0.981225	0.251586	7.15619
TGME49_320300	SWI2/SNF2 Brahma-like putative	N/A	78.9816	29.9402	15.3339	35.857	43.1652	47.2326	81.2085	64.6502	17.2371	36.534
TGME49_273870	SWI2/SNF2 ISWI-like (AT hook)	N/A	74.8283	27.5215	28.8748	69.2927	71.5223	69.7104	49.5853	2.09973	1.08138	16.8839
TGME49_321440	SWI2/SNF2 ISWI-like SANT	SANT	113.716	49.8782	20.4	46.1128	49.4129	52.8718	61.1038	29.9148	21.9088	39.1252
TGME49_280800	SWI2/SNF2 SRCAP/Ino80	N/A	39.0989	17.4911	10.6759	21.4149	23.9751	25.5792	19.6525	1.97682	0.78928	7.53899
TGME49_236970	SWI2/SNF2-containing PHD finger protein	N/A	43.2176	22.2744	13.6174	26.8837	27.6377	35.8017	28.038	8.38484	7.09563	12.2083
TGME49_229460	SWI2/SNF2-containing protein	N/A	22.3528	6.2773	13.9494	29.2088	29.8012	32.0908	27.1524	2.84479	1.41087	14.5956
TGME49_245720	SWI2/SNF2-containing protein	N/A	35.6739	19.8957	2.82018	6.20075	7.45752	8.81616	3.59615	0.0369044	0.0383317	6.44246
TGME49_273780	SWI2/SNF2-containing protein	N/A	12.5688	5.57937	2.3128	3.52011	3.92091	4.0821	3.53066	0.275064	0.250469	3.85311
TGME49_277070	SWI2/SNF2-containing protein	N/A	14.2401	9.73321	3.54728	8.24471	8.94558	9.97579	10.5605	7.21101	5.40261	11.4908
TGME49_291090	SWI2/SNF2-containing protein	N/A	11.7869	9.17926	2.91924	8.88541	9.07563	11.0042	11.0205	2.41607	1.09457	11.6199
TGME49_226440	SWI2/SNF2-containing protein RAD16	RAD16	27.4488	16.2642	6.22259	17.0659	17.9842	19.4115	14.2972	3.80259	1.97359	17.4687
TGME49_263140	SWI2/SNF2-containing protein RAD26	RAD26	25.9071	15.1966	5.31275	15.1462	16.5861	16.8956	12.8581	1.84797	0.707869	13.5993
TGME49_318480	SWI2/SNF2-containing protein RAD5	RAD5	19.6552	9.91957	7.19031	13.7712	13.936	16.2384	11.5435	4.79218	3.27484	3.40018
TGME49_232450	SWI2/SNF2-containing protein RAD54	RAD54	66.8906	25.4112	12.5103	29.7998	26.8309	34.5842	49.4929	96.6557	44.3672	6.75905
TGME49_232220	SWIB/MDM2 domain-containing protein	N/A	13.3546	10.8459	5.41093	11.8833	11.9079	14.864	14.0331	5.67895	2.18341	3.82071
TGME49_304720	SWIM zinc finger domain-containing protein	N/A	4.98113	1.95284	0.891762	2.15485	3.49063	3.67165	1.679	0.340868	0.202615	0.24863
TGME49_286920	SWIRM domain-containing protein	N/A	159.576	49.0071	14.9462	45.4878	51.4545	44.528	37.7922	1.90907	0.763612	45.2154
TGME49_247648	Sybindin family protein	N/A	22.9596	9.67875	8.17765	14.6237	21.7525	22.3508	35.1128	6.02399	3.02971	11.9378
TGME49_293050	sybindin family protein	N/A	64.1572	21.7505	22.1948	45.6367	42.7659	53.6834	42.589	1.20839	0.857072	36.3988
TGME49_247330	symplekin, putative	N/A	30.6386	9.76659	6.97284	17.0217	19.7586	18.8147	18.549	0.946372	0.262343	12.3083
TGME49_215420	synaptobrevin homolog YKT6, putative	N/A	172.318	90.9428	48.7862	105.671	93.1255	126.592	94.4054	173.669	106.594	29.3828
TGME49_299180	synaptobrevin homolog YKT6, putative	N/A	40.1596	13.285	14.311	28.3003	26.2418	32.3337	27.3355	1.35199	0.690154	1.25867
TGME49_248100	synaptobrevin protein	N/A	57.6304	41.8273	11.5061	27.4633	24.4668	30.1995	44.0463	273.966	227.248	132.987
TGME49_257520	synaptobrevin protein	N/A	167.476	50.6847	10.9917	31.6455	31.6608	39.1322	64.3588	191.972	127.837	291.408
TGME49_319940	synaptosomal-associated protein 29	SNAP29	21.7036	11.7592	6.4253	16.7623	20.0797	23.567	21.5953	1.50017	0.631271	47.7061
TGME49_209820	syntaxin 1	STX1	31.6438	12.8985	12.7849	28.9485	28.8212	36.2475	64.2182	1.5979	0.549978	6.21517
TGME49_226600	syntaxin 5, putative	STX5	60.1561	43.7944	14.793	37.016	39.1211	56.8647	96.7991	402.867	426.353	62.0419
TGME49_300240	syntaxin 6	STX6	53.6596	15.0115	11.4968	27.676	30.8651	35.9478	38.9791	5.48512	3.88008	8.75371
TGME49_300290	syntaxin-10	STX10	60.8095	17.1744	7.43608	18.3996	19.0972	23.9331	20.2258	8.62145	3.25419	1.54059
TGME49_204060	syntaxin-12	STX12	78.2078	31.9823	4.83278	18.2291	19.3258	18.366	20.0362	21.8943	14.0176	69.0777
TGME49_267530	syntaxin-18	STX18	21.6907	8.08529	2.82735	10.4744	12.7634	11.2921	13.7751	7.23319	2.66789	15.2288
TGME49_208010	syntaxin-19	STX19	37.6336	26.4789	6.93091	17.5191	16.4957	19.8358	21.8816	51.3215	34.6696	143.624
TGME49_287500	T complex chaperonin, putative	N/A	193.468	87.6537	144.43	315.768	280.018	325.409	258.104	14.9959	5.73867	50.9869
TGME49_309170	TAF7-like RNA polymerase II TAF7L	TAF7L	41.7223	21.7212	7.59863	19.0474	21.3898	20.2294	21.0825	17.7712	8.82393	51.8122
TGME49_233400	TAF9 RNA polymerase II, TATA box binding protein (TBP)-associated factor isoform 2 family protein	N/A	135.311	171.108	73.2412	127.523	90.9113	133.881	46.4082	29.0977	25.8665	19.4008
TGME49_218250	TAP42 family protein	N/A	69.4215	52.4104	29.7522	69.3592	65.9766	70.7551	61.0176	31.5405	15.9362	63.403
TGME49_316430	target of rapamycin (TOR), putative	N/A	5.19965	3.12635	1.76024	4.43967	5.57872	5.46445	2.4802	0.00307992	0.00729843	0.427551
TGME49_272370	tartrolon E responsive gene	TRG	64.0559	152.611	0.881667	6.08139	9.24258	9.3363	35.173	42.6972	55.3276	97.2319
TGME49_261560	Tat binding protein 1(TBP-1)-interacting protein TBPIP	TBPIP	0	0	0.21064	0.991016	2.40573	1.27238	0.0506541	636.61	832.845	15.5532
TGME49_291080	TATA-box binding protein TBP1	TBP1	72.8857	52.4748	27.9683	63.1942	58.0126	70.6904	52.8831	44.4295	40.4669	196.143
TGME49_258680	TATA-box binding protein TBP2	TBP2	72.0418	27.8973	8.23001	20.4558	21.1589	21.8946	13.8686	0.366761	0.249952	53.498
TGME49_261010	tat-binding family protein, putative	N/A	308.732	174.597	98.9749	224.253	212.331	267.797	276.984	107.895	51.5702	230.16
TGME49_211710	TB2/DP1, HVA22 family protein	N/A	403.407	542.842	151.259	321.112	281.441	421.794	398.866	144.471	81.6931	564.888
TGME49_257040	TB2/DP1, HVA22 family protein	N/A	150.392	169.97	66.287	154.641	124.589	153.8	124.19	120.72	75.7094	370.198
TGME49_275350	TBC domain-containing protein TBC1	TBC1	37.0531	30.8636	12.2137	29.1327	29.0264	37.7975	40.8577	17.303	11.9951	17.0858
TGME49_203910	TBC domain-containing protein TBC10	TBC10	48.0784	34.4309	4.19398	10.9302	12.6223	16.6658	25.2803	43.8581	21.0417	22.1374
TGME49_239830	TBC domain-containing protein TBC11	TBC11	110.118	24.2578	2.65719	9.94708	10.5202	10.0587	5.19887	0.388416	1.35167	2.65579
TGME49_223640	TBC domain-containing protein TBC12	TBC12	26.0309	17.0493	7.29595	14.2561	23.6126	27.6112	61.4646	3.04358	0.979175	5.00367
TGME49_221710	TBC domain-containing protein TBC13	TBC13	18.54	12.5762	5.76584	13.6949	14.8231	18.5989	28.3038	47.0515	26.4264	16.7293
TGME49_289820	TBC domain-containing protein TBC14	TBC14	36.8933	23.7353	6.75377	15.0357	15.054	21.1799	30.1885	20.0977	17.8313	31.6287
TGME49_226850	TBC domain-containing protein TBC15	TBC15	27.66	10.3865	4.06265	9.35313	10.3916	10.4443	9.07002	0.30641	0.136233	5.10024
TGME49_312300	TBC domain-containing protein TBC16	TBC16	25.0834	7.43532	2.72908	6.281	7.49878	8.30133	9.85247	22.2556	10.0521	2.69621
TGME49_266830	TBC domain-containing protein TBC17	TBC17	25.9431	8.00575	1.39204	3.80406	6.38809	6.84813	7.43249	2.59274	2.50284	12.9773
TGME49_213325	TBC domain-containing protein TBC18	TBC18	18.4037	11.8745	1.63397	3.87853	6.01388	6.74286	9.25075	5.4357	2.64321	1.95131
TGME49_274130	TBC domain-containing protein TBC2	TBC2	14.133	8.33381	2.90714	5.6156	5.85174	8.17926	6.75664	2.35745	0.729066	3.74389
TGME49_218870	TBC domain-containing protein TBC3	TBC3	32.6464	44.1483	7.00373	13.4337	12.7377	17.741	15.9002	53.727	22.2649	35.8162
TGME49_285730	TBC domain-containing protein TBC4	TBC4	22.872	9.6317	5.9297	14.6393	15.8898	17.7654	19.4138	4.71114	2.75321	28.6241
TGME49_250680	TBC domain-containing protein TBC5	TBC5	15.1571	10.5784	3.91014	8.65318	10.0144	10.2734	11.3511	4.95389	1.35919	4.77928
TGME49_237280	TBC domain-containing protein TBC6	TBC6	34.4581	8.84498	2.17072	7.37685	9.57855	8.9296	13.6674	10.8172	6.52037	9.12864
TGME49_216430	TBC domain-containing protein TBC7	TBC7	23.8626	9.62762	3.0003	7.62405	10.3814	11.9672	20.0178	10.369	4.08736	9.82457
TGME49_261200	TBC domain-containing protein TBC8	TBC8	16.9124	15.3258	3.87525	10.7694	11.1411	12.0072	14.3483	0.931082	0.410853	37.6279
TGME49_226550	TBC domain-containing protein TBC9	TBC9	130.495	162.927	105.01	222.455	148.095	206.553	99.6379	0.506269	0.0868868	126.548
TGME49_290240	TCF25 domain-containing protein	N/A	36.2615	21.158	11.3736	27.0801	28.4569	28.0495	40.1624	83.3569	91.0222	29.4949
TGME49_272910	T-complex protein 1 delta subunit	N/A	268.632	147.848	155.07	340.665	282.22	335.282	294.748	57.7762	26.7596	84.4126
TGME49_297500	T-complex protein 1 eta subunit	N/A	305.68	120.869	134.706	328.453	292.906	296.234	248.949	17.9297	7.49023	29.0527
TGME49_229990	T-complex protein 1 subunit alpha, putative	N/A	211.483	119.479	124.084	311.082	250.91	289.081	241.352	59.8703	38.493	148.982
TGME49_202370	T-complex protein 1, epsilon subunit (TCP-1-epsilon), putative	N/A	183.563	98.967	151.753	335.991	307.175	355.359	294.088	57.0426	38.404	3.09677
TGME49_243710	t-complex protein beta subunit	N/A	239.141	142.803	141.452	292.879	248.419	304.848	217.769	3.07549	1.63228	60.4903
TGME49_318410	TCP-1 chaperonin, putative	N/A	206.595	54.9798	101.873	258.913	252.192	257.869	242.522	35.7712	16.8767	25.1633
TGME49_201750	Tctex-1 family protein	N/A	0	1.01814	2.58616	14.6417	26.4318	35.1209	71.6206	48.1917	41.8086	2.62627
TGME49_217660	Tctex-1 family protein	N/A	19.5018	6.03054	4.11791	20.7177	34.9066	52.9104	84.0223	0.171959	0.24681	49.1767
TGME49_278790	Tctex2-related light chain	N/A	0.324463	1.59361	3.19251	24.9532	30.4184	57.171	73.6379	43.2476	26.1434	4.04405
TGME49_244370	TDC1, putative	N/A	101.764	58.8449	53.7177	148.615	131.655	135.188	124.45	393.698	254.614	85.8523
TGME49_209650	telomerase reverse transcriptase, putative	N/A	8.36376	3.5091	2.87831	4.23076	5.36233	7.33474	12.094	5.375	2.51955	0.187398
TGME49_263860	telomere length and silencing protein 1, putative	N/A	48.4343	11.9415	16.8681	43.4674	45.1459	42.9133	27.28	14.8203	5.19402	37.0312
TGME49_257625	tetrahydrofolate dehydrogenase/cyclohydrolase, NAD(P)-binding domain-containing protein	N/A	16.4774	4.64571	5.18632	10.1209	12.6133	14.35	14.0872	5.56185	1.59	0.811736
TGME49_265380	tetratricopeptide repeat (TPR)-/ U-box domain-containing protein	N/A	40.3612	20.1413	17.3535	42.9617	37.3713	46.5034	36.6725	3.93302	2.43987	14.5415
TGME49_252220	tetratricopeptide repeat domain containing protein	N/A	100.002	242.086	181.084	361.656	292.853	466.82	257.212	3.46789	2.08939	3.61172
TGME49_201870	tetratricopeptide repeat-containing protein	N/A	54.5696	24.8453	10.9551	31.8149	31.6645	36.9206	46.4173	12.0969	5.85212	38.6028
TGME49_214580	tetratricopeptide repeat-containing protein	N/A	2.0191	3.48958	54.3116	94.5427	121.014	142.391	120.335	2.40403	1.20269	0.462595
TGME49_216050	tetratricopeptide repeat-containing protein	N/A	32.7765	15.5119	15.0224	38.1391	40.0187	34.1035	21.8101	0.244033	0.0600433	16.1928
TGME49_223030	tetratricopeptide repeat-containing protein	N/A	0	0	2.70948	26.1392	32.4917	45.9512	69.9199	0.385091	0.341348	0.639043
TGME49_223710	tetratricopeptide repeat-containing protein	N/A	53.1301	21.8718	53.3	110.77	104.444	114.413	73.4433	25.9698	17.6044	11.5655
TGME49_229490	tetratricopeptide repeat-containing protein	N/A	69.8193	34.5269	12.7857	36.693	43.0208	44.7845	57.1686	1.50165	0.848323	68.5399
TGME49_243410	tetratricopeptide repeat-containing protein	N/A	58.543	18.178	20.4053	43.6135	47.6314	51.737	56.8438	72.1285	28.8986	66.8736
TGME49_243750	tetratricopeptide repeat-containing protein	N/A	19.4285	11.8057	8.21298	15.5779	15.3767	19.2589	20.2675	6.26497	3.33789	8.36895
TGME49_246120	tetratricopeptide repeat-containing protein	N/A	34.6907	52.3086	17.7487	39.3319	32.8642	37.4139	17.5405	1.7965	1.10792	38.7876
TGME49_247000	tetratricopeptide repeat-containing protein	N/A	84.2495	75.8384	27.2425	61.7792	61.1015	88.6749	104.095	67.4884	49.0768	130.453
TGME49_250920	tetratricopeptide repeat-containing protein	N/A	18.95	4.78903	5.60236	54.0633	118.033	192.619	336.675	1.01644	0.90927	0.588591
TGME49_254840	tetratricopeptide repeat-containing protein	N/A	23.6457	12.98	1.90788	6.05145	12.3388	24.8892	40.9353	31.4777	16.5337	1.18934
TGME49_255340	tetratricopeptide repeat-containing protein	N/A	31.4667	15.4461	12.8031	29.6185	31.8427	32.7288	19.1541	1.20695	1.74237	16.8685
TGME49_255500	tetratricopeptide repeat-containing protein	N/A	0.780414	1.44433	1.81189	17.6232	20.3101	28.8545	46.0305	0.132329	0.193607	71.8782
TGME49_256100	tetratricopeptide repeat-containing protein	N/A	9.33996	9.70685	6.6632	14.0511	13.4092	15.6521	6.85938	2.92295	2.25843	4.05575
TGME49_260150	tetratricopeptide repeat-containing protein	N/A	7.43597	2.60954	1.80225	4.05452	5.14143	5.03995	6.52436	3.0268	1.01975	0.103386
TGME49_260840	tetratricopeptide repeat-containing protein	N/A	9.91939	2.22361	7.08955	12.8219	13.9371	15.1825	9.07389	0.162378	0.153744	0.448521
TGME49_262100	tetratricopeptide repeat-containing protein	N/A	196.02	317.517	41.3413	97.7568	80.8711	106.112	81.993	61.3602	27.5119	66.0339
TGME49_262700	tetratricopeptide repeat-containing protein	N/A	24.1897	8.40923	8.11929	16.2832	19.6349	18.9167	15.5137	15.5549	3.73356	1.50811
TGME49_263150	tetratricopeptide repeat-containing protein	N/A	39.1328	8.89365	18.4667	40.5214	44.076	43.2033	40.8793	5.94969	2.70575	17.9146
TGME49_263610	tetratricopeptide repeat-containing protein	N/A	21.3134	5.67003	4.11705	8.81054	12.0403	11.9928	22.8398	27.4925	8.57093	4.90896
TGME49_265850	tetratricopeptide repeat-containing protein	N/A	14.3047	5.90683	5.20451	9.6769	12.9654	13.6382	16.9547	3.5222	1.00183	7.92665
TGME49_267020	tetratricopeptide repeat-containing protein	N/A	43.6594	17.143	7.87853	17.2568	16.5752	16.4434	9.87415	6.5154	3.14194	29.2171
TGME49_268870	tetratricopeptide repeat-containing protein	N/A	81.2791	40.8242	4.78677	20.9104	22.7189	17.7247	11.839	2.2217	3.96252	6.27512
TGME49_272285	tetratricopeptide repeat-containing protein	N/A	0.0238792	0	0.835112	1.85151	2.63594	4.56139	8.42066	0.362869	0.417631	0.786004
TGME49_276960	tetratricopeptide repeat-containing protein	N/A	0.438705	4.01002	5.05687	23.218	29.4307	44.1822	66.9101	2.72704	3.1103	5.01694
TGME49_278630	tetratricopeptide repeat-containing protein	N/A	39.0894	16.8862	11.1678	27.846	29.0289	36.6735	49.485	86.2456	79.4042	11.9801
TGME49_283500	tetratricopeptide repeat-containing protein	N/A	0.0538973	11.3655	1.04006	11.4047	25.4108	36.8742	70.9286	1.41532	0.923138	0.850443
TGME49_286260	tetratricopeptide repeat-containing protein	N/A	42.6673	13.4443	11.9919	26.7199	27.9842	28.3555	24.7685	6.98474	2.65676	46.2156
TGME49_289190	tetratricopeptide repeat-containing protein	N/A	8.61555	2.90899	6.78438	15.0597	16.0047	16.1324	7.59548	0.345688	0.0989293	13.6314
TGME49_294898	tetratricopeptide repeat-containing protein	N/A	38.1187	8.75292	23.5601	51.0679	59.4234	53.955	58.239	0.227085	0.0890051	6.29272
TGME49_295730	tetratricopeptide repeat-containing protein	N/A	74.8302	58.2742	23.8829	42.3656	42.6701	51.2887	24.5733	0	0.0781376	6.52346
TGME49_299970	tetratricopeptide repeat-containing protein	N/A	134.048	88.7652	13.4694	47.7883	56.1425	55.1393	62.8101	248.723	173.519	114.491
TGME49_305150	tetratricopeptide repeat-containing protein	N/A	0.97756	2.65078	1.17327	10.4561	17.9339	24.8903	46.8952	2.2658	1.89966	0.140345
TGME49_305200	tetratricopeptide repeat-containing protein	N/A	31.5303	18.2202	4.76199	10.6227	12.4046	12.4079	14.3211	3.27284	1.02202	12.563
TGME49_305950	tetratricopeptide repeat-containing protein	N/A	38.5019	17.6702	6.30798	17.0227	22.4651	22.3915	37.8416	3.61811	1.29339	6.32979
TGME49_312380	tetratricopeptide repeat-containing protein	N/A	44.3921	53.7799	21.4946	53.1839	45.8909	64.2673	57.4894	72.0136	51.667	7.93956
TGME49_314100	tetratricopeptide repeat-containing protein	N/A	132.866	106.864	87.1038	177.058	155.289	219.442	136.626	98.6224	58.7963	73.8301
TGME49_500075	tetratricopeptide repeat-containing protein	N/A	0.0342551	0.257214	0.638532	2.88253	9.30111	12.7277	30.6018	13.1149	11.9356	1.45328
TGME49_500333	tetratricopeptide repeat-containing protein	N/A	0.209285	0.81939	1.47118	11.1218	16.2158	21.5551	37.9647	1.79908	1.65967	4.37073
TGME49_216140	tetratricopeptide repeat-containing protein ANK1	ANK1	309.877	2102.7	3.26205	8.43337	15.4685	14.6313	51.4183	25.9269	17.1951	6.96538
TGME49_269660	TFIIH basal transcription factor complex helicase XPB subunit	N/A	51.9795	44.5106	14.1249	36.3158	35.8337	37.5238	36.4239	7.11763	2.40225	51.5592
TGME49_312650	TH1 domain-containing protein	N/A	21.4274	8.35672	5.87942	13.2234	15.8969	15.3649	18.1403	19.8607	8.58734	8.41048
TGME49_222310	THH1 domain-containing protein	N/A	36.7956	7.75964	12.2685	31.6314	39.4238	37.2704	34.601	10.107	6.48969	46.1014
TGME49_215250	thiamin pyrophosphokinase, catalytic domain-containing protein	N/A	27.3053	16.6369	5.22783	14.4209	18.6933	17.8407	17.8938	8.6153	6.4197	53.4508
TGME49_274070	ThiF family protein	N/A	28.4343	21.0368	13.8819	27.5846	23.62	28.8984	19.2138	4.14517	3.68387	34.1085
TGME49_311500	ThiF family protein	N/A	26.4072	16.5407	20.2175	36.4305	30.392	36.7568	18.3032	0.572072	0.573825	9.25068
TGME49_314890	ThiF family protein	N/A	10.8564	3.877	3.149	5.23912	6.89651	6.50815	5.20468	0.0284539	0.00233543	0.644937
TGME49_294380	thiocytidine biosynthesis protein TTCA, putative	TTCA	7.52838	8.68855	5.71176	12.1822	12.4451	12.4025	6.3285	0.834175	0.435416	2.85016
TGME49_293870	thioredoxin 1	TRX1	1835.14	1601.81	562.594	1405.26	1324.03	1610.86	1497.99	118.73	78.5036	1517.67
TGME49_266620	thioredoxin CTRX1	CTRX1	113.702	152.168	46.1119	128.167	95.8337	131.755	84.1433	18.668	7.60425	29.6953
TGME49_204480	thioredoxin domain-containing protein	N/A	126.565	59.096	31.9252	74.3575	71.2655	91.1587	118.896	217.264	151.101	47.6325
TGME49_247350	thioredoxin domain-containing protein	N/A	1547.51	722.012	534.61	1273.74	1144.2	1334.05	1152.27	1.5168	1.53461	2.9224
TGME49_247660	thioredoxin domain-containing protein	N/A	0.0943757	0.29045	4.1909	40.3583	51.5194	76.5848	117.649	4.41264	3.1427	2.94852
TGME49_255480	thioredoxin domain-containing protein	N/A	0.508415	1.15692	53.419	143.195	174.533	206.636	294.373	0.407282	0.169662	0.711596
TGME49_291810	thioredoxin domain-containing protein	N/A	109.371	100.918	42.9778	96	78.7577	121.816	130.064	496.053	429.395	106.249
TGME49_308050	thioredoxin domain-containing protein	N/A	177.755	44.9687	27.0293	69.0759	72.2279	78.9058	96.2659	88.1125	66.3242	90.763
TGME49_289180	thioredoxin family redox-active protein, putative	N/A	79.0341	78.151	15.8814	35.1346	46.224	45.6509	35.4797	5.64427	2.74439	108.478
TGME49_290260	thioredoxin family Trp26 protein	N/A	65.1752	100.593	32.367	83.3193	71.1495	121.18	126.842	166.46	55.1893	242.383
TGME49_309730	thioredoxin reductase	N/A	422.351	227.092	88.9678	228.21	221.774	232.639	250.139	5.25248	2.08761	274.029
TGME49_278860	thioredoxin reductase-like selenoprotein, putative	N/A	0.129963	0.119403	0.721928	6.63844	12.7264	14.845	35.3824	4.09484	2.82172	0.493338
TGME49_209950	thioredoxin, putative	N/A	722.388	173.473	154.305	357.059	343.204	398.562	388.42	55.8578	37.6429	301.062
TGME49_216510	thioredoxin, putative	N/A	36.7091	17.9948	18.1508	37.9084	41.4731	42.7341	30.0214	4.14549	1.11607	43.1743
TGME49_224060	thioredoxin, putative	N/A	160.506	107.099	29.3902	70.7885	70.548	96.0744	120.944	150.581	71.9332	143.611
TGME49_500282	thioredoxin, putative	N/A	0.024391	0	2.26974	13.9706	23.8057	33.2112	62.6155	0.493522	0.324799	0.135048
TGME49_266120	thioredoxin-dependent peroxidase TPX1/2	TPX1	189.159	221.199	38.6384	93.2187	92.4929	117.346	128.602	211.677	156.227	655.762
TGME49_286600	thioredoxin-like associated protein TLAP1	TLAP1	339.078	179.314	16.3713	105.077	111.296	105.774	42.7549	1.38417	11.6873	218.431
TGME49_232130	thioredoxin-like associated protein TLAP2	TLAP2	395.678	135.321	19.8677	157.72	168.941	123.809	58.5326	0.666733	1.95674	69.9888
TGME49_201760	thioredoxin-like associated protein TLAP4	TLAP4	178.037	113.039	9.96614	46.1046	42.6324	36.3214	22.5885	26.861	21.3697	39.261
TGME49_232410	thioredoxin-like protein 1	TRXL1	1211.77	1066.07	63.3112	566.011	623.551	512.247	147.479	14.3191	8.76959	2638.74
TGME49_225790	thioredoxin-like protein 2	TRXL2	357.189	471.729	0.726299	3.33813	3.72617	4.53392	2.45066	6.21584	7.18228	314.491
TGME49_270120	thioredoxin-like protein TLP1	TLP1	152.847	202.114	100.821	241.75	177.661	235.804	156.124	153.557	92.0438	62.5743
TGME49_270930	THO complex subunit 2, putative	N/A	27.1086	8.50914	9.19056	19.6238	23.4501	23.0879	20.0572	16.2402	8.25827	8.19823
TGME49_304630	THO complex subunit 2, putative	N/A	12.0977	7.24011	0.518342	1.53243	3.11584	5.44488	22.5707	43.0661	34.9154	9.6549
TGME49_313495	THO complex subunit 2, putative	N/A	6.06295	2.03609	2.05412	4.00685	4.22567	4.96147	3.09536	0.137116	0.0679984	0.0572336
TGME49_220840	threonine synthase	N/A	0.110744	0.282858	0.428337	7.05342	10.3887	18.7127	62.0124	320.682	271.247	16.8861
TGME49_300260	threonyl-tRNA synthetase family protein	N/A	157.352	36.6837	72.9457	185.98	171.511	152.571	105.024	0.0369627	0.0680376	0.447906
TGME49_204870	thrombospondin type 1 domain-containing protein	N/A	0.231381	0.726652	4.86335	36.8665	43.2048	61.8846	89.1415	2.54381	1.80068	19.548
TGME49_209060	thrombospondin type 1 domain-containing protein	N/A	49.7495	12.34	9.39587	26.7597	30.3551	29.6223	28.3598	0.230148	0.21911	0.407922
TGME49_277910	thrombospondin type 1 domain-containing protein	N/A	26.4852	23.6323	4.70904	12.3219	12.9736	14.5282	7.64627	0.135084	0.256169	32.6
TGME49_500012	thrombospondin type 1 domain-containing protein	N/A	1.02686	2.11723	1.9407	13.4835	19.1483	28.0469	44.5299	1.02749	0.992444	0.673563
TGME49_500339	thrombospondin type 1 domain-containing protein	N/A	4.00103	10.8779	0.480839	3.83829	9.3294	11.3917	23.8321	8.13863	4.43374	11.6444
TGME49_500343	thrombospondin type 1 domain-containing protein	N/A	0.0477277	0.0734433	2.13454	8.43171	9.39119	15.0956	19.6097	0.484279	0.700563	0.218329
TGME49_233830	THUMP domain-containing protein	N/A	22.6711	11.0042	12.6663	31.2686	29.7657	26.7088	16.8931	1.31703	0.481903	5.85498
TGME49_306970	thymidylate kinase	N/A	59.5478	19.6246	28.2652	59.8486	50.7603	51.7416	34.1603	0.0489052	0.0255935	5.75504
TGME49_215390	TIM10 family protein, putative	N/A	84.1236	183.028	149.156	405.385	370.509	508.288	344.546	73.0468	40.4733	183.791
TGME49_274090	TIM10 family protein, putative	N/A	13.7	26.8485	27.9461	59.9349	39.7015	55.9842	20.7037	0.324059	0.268746	45.4458
TGME49_227870	Tim10/DDP family zinc finger superfamily protein	N/A	128.66	46.0195	92.607	201.882	195.217	212.926	141.778	54.956	33.7446	35.7823
TGME49_254610	Tim10/DDP family zinc finger superfamily protein	N/A	124.501	119.134	119.642	251.44	214.772	272.589	168.252	205.035	171.268	106.071
TGME49_293368	TIP49 C-terminus family protein	N/A	0.0468609	0	14.093	88.9	90.4036	145.491	205.413	1.13954	0.580759	41.9593
TGME49_293372	TIP49 family protein	N/A	0	0	6.38405	56.4126	60.2708	98.4312	143.095	0	0.0864309	4.88824
TGME49_295080	TLC domain-containing protein	N/A	33.603	11.1632	14.7282	29.7715	35.3567	34.8367	32.4236	0.289323	0.202053	2.75764
TGME49_209450	TLD protein	N/A	51.8451	24.5709	9.60214	27.9685	34.4857	38.5495	56.8253	129.682	105.066	69.9788
TGME49_262390	TLD protein	N/A	42.4535	20.1465	4.61902	11.2932	16.0057	15.0405	23.9155	8.6268	5.58434	22.987
TGME49_292330	TMEM121 domain-containing protein	N/A	60.4725	18.6972	7.59144	25.1182	28.0556	26.7706	25.1744	21.1831	9.52081	59.7314
TGME49_319500	TMEM121 domain-containing protein	N/A	76.5438	28.4729	6.99638	17.8065	21.6015	22.7985	31.527	18.448	15.8845	40.8289
TGME49_226270	TMEM147 domain-containing protein	N/A	57.071	19.1418	19.8653	50.4117	48.628	50.0359	37.0096	0.779938	0.703189	28.7232
TGME49_287200	TMEM234 domain-containing protein	N/A	63.8395	52.1514	35.5183	89.3513	81.351	100.104	94.0481	37.9688	13.2766	15.3577
TGME49_270270	TMEM33 domain-containing protein	N/A	140.634	77.2154	57.6537	127.474	109.562	145.322	105.375	0.652262	1.14915	26.7564
TGME49_236510	TMEM65 domain-containing protein	N/A	38.7873	16.5497	6.73896	16.0662	21.883	24.8676	54.0421	161.621	83.0214	29.6702
TGME49_253480	topoisomerase VIA, putative	N/A	17.3308	9.86222	0.369358	1.5159	1.50997	2.19831	4.45198	554.46	766.584	22.66
TGME49_214080	toxofilin	N/A	1298.34	3555.71	477.423	2637.76	2385.63	2134.07	1015.82	26.2578	216.236	130.924
TGME49_227948	toxolysin TLN2	TLN2	191.825	88.1351	27.5918	76.1525	91.8156	79.7608	42.8451	1.42222	0.583835	20.5813
TGME49_257010	toxolysin TLN3	TLN3	0.253294	4.567	0	0.27011	0.462326	0.743001	0.0951229	781.515	1214.78	20.8267
TGME49_206510	toxolysin TLN4	TLN4	90.8183	37.8877	5.81919	21.9675	33.4091	29.0051	11.5591	0.0439118	0.211521	57.8858
TGME49_243100	Toxoplasma gondii family A protein	N/A	0.106586	0.618868	4.25554	40.9877	46.5745	36.4204	12.217	0	0	0.010694
TGME49_243120	Toxoplasma gondii family A protein	N/A	0	0.307925	13.1046	71.2946	77.6245	77.1286	23.0651	0	0.00978039	0.0425674
TGME49_327300	Toxoplasma gondii family A protein	N/A	9.40045	12.8632	10.553	40.5225	41.3589	61.855	21.6537	0	0	0
TGME49_242900	Toxoplasma gondii family A protein	N/A	0	2.73866	0	0	0.0511072	0.1114	0	0.0204728	0.00938984	0.235975
TGME49_243130	Toxoplasma gondii family A protein	N/A	0.032251	0.726497	5.23104	51.811	60.4724	55.9915	16.6451	8.34087	6.67157	0.328688
TGME49_243140	Toxoplasma gondii family A protein	N/A	0.0388045	0	3.4173	24.493	32.1375	25.1857	8.49431	0	0.068239	0.311689
TGME49_243150	Toxoplasma gondii family A protein	N/A	0	0.352815	10.612	88.703	94.5283	76.7189	31.2324	0.974566	0.525902	0.13996
TGME49_243160	Toxoplasma gondii family A protein	N/A	0	0	2.51771	21.1595	23.9781	19.5685	7.84163	1.33336	0.518853	0.380063
TGME49_243170	Toxoplasma gondii family A protein	N/A	0.126365	14	10.1413	49.6382	59.5276	56.5314	50.033	11.1069	5.03499	3.64171
TGME49_243180	Toxoplasma gondii family A protein	N/A	0.0434833	0.163253	10.0308	81.2777	114.119	84.4464	27.1672	0.00524031	0.141304	0.033373
TGME49_243190	Toxoplasma gondii family A protein	N/A	4.01823	15.604	17.8235	119.876	138.786	148.748	32.7223	0.211042	0.22652	1.20265
TGME49_266330	Toxoplasma gondii family A protein	N/A	0.0528676	1.0441	0.496508	7.96397	5.94254	5.41207	2.63891	2.45044	0.971238	0.0582623
TGME49_266335	Toxoplasma gondii family A protein	N/A	0.703304	0	8.67276	107.587	98.0531	75.1122	36.698	0.759248	0.831716	1.43299
TGME49_266340	Toxoplasma gondii family A protein	N/A	1.55119	9.27253	23.8868	137.187	125.376	113.484	46.7357	0.350844	1.13748	2.71152
TGME49_278070	Toxoplasma gondii family A protein	N/A	4.86681	3.9558	1.65987	7.46334	6.11019	20.3711	6.1246	0	0.0213101	12.5364
TGME49_278080	Toxoplasma gondii family A protein	N/A	144.114	1295.84	0.616588	1.21657	0.910717	1.70154	1.29498	1.46015	1.53751	2.33754
TGME49_278090	Toxoplasma gondii family A protein	N/A	0.794707	6.10679	11.6706	70.4212	59.9206	63.299	40.819	122.534	40.0219	5.1049
TGME49_278100	Toxoplasma gondii family A protein	N/A	7.45752	11.4928	4.89925	29.0856	25.3762	33.2753	11.2216	2.09754	0.841384	0.139057
TGME49_278290	Toxoplasma gondii family A protein	N/A	0.074986	0.750738	7.69752	32.1049	25.816	32.2257	13.8269	0.677926	0.897893	0.594732
TGME49_278300	Toxoplasma gondii family A protein	N/A	0	0	0.851972	3.23186	3.99555	4.01207	1.1283	0	0.244422	0.463923
TGME49_278320	Toxoplasma gondii family A protein	N/A	0.120441	0	18.9304	98.1697	91.2149	132.974	50.4261	0.355544	0.112027	0.102578
TGME49_278330	Toxoplasma gondii family A protein	N/A	0	0	9.54007	44.2081	30.6341	39.6186	16.0859	0	0.164998	0.0214426
TGME49_278340	Toxoplasma gondii family A protein	N/A	0.473758	0.921526	22.5829	142.547	146.811	173.165	45.1969	11.2707	16.8934	5.92291
TGME49_278350	Toxoplasma gondii family A protein	N/A	0.15398	2.06966	11.3815	49.3605	39.0359	67.2338	19.3064	0.249658	0.118135	0.267425
TGME49_278360	Toxoplasma gondii family A protein	N/A	0	0.129841	11.4117	54.3968	60.094	82.4161	26.8252	0.34659	0.481612	0.331481
TGME49_278365	Toxoplasma gondii family A protein	N/A	8.55965	38.9106	13.0777	52.9231	45.2822	49.6672	19.4691	0.131284	0.109953	0.232364
TGME49_278370	Toxoplasma gondii family A protein	N/A	0.311691	0.18619	4.60696	25.7292	24.2045	32.0375	11.7235	0.867504	0.338588	0.198334
TGME49_278380	Toxoplasma gondii family A protein	N/A	0.14391	0.415505	9.40691	57.1399	55.034	68.8859	24.6256	0.142634	0.265203	0.135609
TGME49_278390	Toxoplasma gondii family A protein	N/A	1.03388	4.92995	20.9405	67.8989	66.2581	94.9694	42.7103	0.0683959	0.0525387	1.13333
TGME49_278400	Toxoplasma gondii family A protein	N/A	0.860276	11.2765	0	0.244878	0.333805	0.570268	0.113472	0.324311	0.746791	2.89395
TGME49_278410	Toxoplasma gondii family A protein	N/A	0.0517162	0	5.45172	31.1401	37.3017	46.451	13.6287	0.110874	0.344215	2.39471
TGME49_278420	Toxoplasma gondii family A protein	N/A	0.0538649	1.13216	9.52869	54.8347	45.6056	59.7054	29.6651	0	0.0346476	0.202339
TGME49_278430	Toxoplasma gondii family A protein	N/A	0.132677	0.605028	30.0908	122.251	101.239	122.367	51.2576	0	0.0286854	0.081656
TGME49_500111	Toxoplasma gondii family B protein	N/A	0	1.37227	14.1509	13.678	11.6145	6.67425	3.67242	0	0.130442	0.0948512
TGME49_200480	Toxoplasma gondii family B protein	N/A	0.588437	0.751483	39.2036	97.1583	106.733	99.0155	74.64	0.815079	0.238456	0.416882
TGME49_244920	Toxoplasma gondii family B protein	N/A	4.8202	6.12885	1.89289	3.16259	2.84099	3.23821	4.94495	0.171081	0.104862	0.244191
TGME49_264225	Toxoplasma gondii family B protein	N/A	21.2767	29.8644	96.165	177.622	142.118	126.426	93.0681	0.145936	0.229957	17.5124
TGME49_274290	Toxoplasma gondii family B protein	N/A	21.3547	58.7945	23.6134	37.3949	31.8558	37.1745	11.2355	0.37502	0.410433	47.5732
TGME49_276230	Toxoplasma gondii family B protein	N/A	8.24707	9.22368	8.42725	30.8473	42.0373	45.6437	30.2379	0.454825	0.43829	0.197342
TGME49_279460	Toxoplasma gondii family B protein	N/A	0.171238	2.8707	9.63844	28.542	25.2797	23.9752	5.14457	0.520993	1.1277	0.258923
TGME49_283450	Toxoplasma gondii family B protein	N/A	3.58018	3.87334	0.338602	0.813632	0.779593	0.993947	0.629073	0.460534	0.456872	51.025
TGME49_298090	Toxoplasma gondii family B protein	N/A	0.097188	0	65.8828	22.2411	45.7318	23.5929	9.59742	0.281099	0.347008	1.36843
TGME49_301890	Toxoplasma gondii family B protein	N/A	60.7279	91.8288	26.9457	62.7214	58.2223	61.3259	23.0178	0.218122	0.276114	130.262
TGME49_307045	Toxoplasma gondii family B protein	N/A	3.00922	3.25003	59.0802	203.131	201.539	268.749	122.532	0	0.0944677	8.28754
TGME49_307460	Toxoplasma gondii family B protein	N/A	2.55741	16.3588	34.8762	67.6062	59.1704	58.2584	28.5291	16.9512	16.2915	89.1207
TGME49_307480	Toxoplasma gondii family B protein	N/A	4.63691	6.38338	50.2477	59.2249	53.0219	25.7502	22.8586	0.733339	0.675726	0.133126
TGME49_320770	Toxoplasma gondii family B protein	N/A	0.0618144	0	78.4742	90.05	60.7931	35.3699	31.0713	0	0.0883833	0.0871194
TGME49_500026	Toxoplasma gondii family B protein	N/A	0	0	43.9425	62.7303	57.9078	60.2488	33.7016	0.575328	0.614281	10.3749
TGME49_500295	Toxoplasma gondii family B protein	N/A	0.0620425	1.39759	15.3909	70.1695	83.7204	66.6154	14.7648	0	0.0883496	0.427905
TGME49_200130	Toxoplasma gondii family C protein	N/A	21.4437	124.663	103.106	184.074	163.66	187.078	79.0095	0.0175393	0.0341112	14.4788
TGME49_200590	Toxoplasma gondii family C protein	N/A	62.5371	68.571	30.7176	60.3422	59.8536	56.7148	36.8847	0.246704	0.092039	14.0602
TGME49_200700	Toxoplasma gondii family C protein	N/A	277.59	425.876	1.09587	1.37274	1.6361	1.66222	1.10702	0	0.0859277	1.03023
TGME49_220080	Toxoplasma gondii family C protein	N/A	8.96847	7.95369	54.5215	123.132	124.529	124.632	55.1392	0.246353	0.047944	16.7199
TGME49_228780	Toxoplasma gondii family C protein	N/A	89.0863	59.8016	91.8487	219.986	230.26	221.541	129.48	24.5494	12.7557	164.893
TGME49_287280	Toxoplasma gondii family C protein	N/A	33.1865	79.9613	19.1096	35.8773	32.7181	33.124	19.3814	10.0671	5.17403	79.4698
TGME49_292610	Toxoplasma gondii family C protein	N/A	73.7993	136.267	67.956	129.883	100.403	119.588	64.5845	47.0177	30.556	88.6341
TGME49_298060	Toxoplasma gondii family C protein	N/A	19.1341	30.6462	28.5447	68.4652	69.1206	70.0435	24.9462	0.366922	0.427715	96.5967
TGME49_298960	Toxoplasma gondii family C protein	N/A	7.19993	20.9078	218.34	482.6	408.857	485.474	261.108	21.4202	12.352	61.9269
TGME49_300990	Toxoplasma gondii family C protein	N/A	0.574386	7.041	343.291	701.513	641.146	713.615	326.899	0.0315363	0.0266371	0.188197
TGME49_307260	Toxoplasma gondii family C protein	N/A	83.5323	109.653	11.1348	29.2175	21.9441	29.2496	13.875	0.0737541	0.0478135	71.3785
TGME49_321170	Toxoplasma gondii family C protein	N/A	88.8329	175.805	35.8238	76.4501	79.7855	73.6191	32.4499	0.0420312	0.0415899	155.467
TGME49_329100	Toxoplasma gondii family C protein	N/A	68.2572	144.264	21.5538	25.1644	19.6867	22.2685	17.3032	27.5721	15.9166	105.597
TGME49_329400	Toxoplasma gondii family C protein	N/A	0	52.8247	0	2.32839	0	0	0	0.786617	2.42124	4.7502
TGME49_500184	Toxoplasma gondii family C protein	N/A	29.1054	58.1437	7.09851	16.633	11.3319	10.0786	7.8068	14.3294	7.83943	63.3189
TGME49_500218	Toxoplasma gondii family C protein	N/A	42.1844	22.4053	3.92235	2.19372	2.8357	5.03742	5.32375	13.0399	5.1626	6.91776
TGME49_205090	Toxoplasma gondii family D protein	N/A	0.497276	5.92878	0.155417	0.390483	0.311503	0.379548	0.0711889	632.996	1392.86	260.754
TGME49_236975	Toxoplasma gondii family D protein	N/A	2.02763	3.41853	678.117	3168.32	4988.38	5854.92	17763.6	9.69089	3.50152	3.29709
TGME49_271570	Toxoplasma gondii family D protein	N/A	0.136967	0	0	0.31469	0.18612	1.72906	0.202207	8381.9	16062.2	764.875
TGME49_271580	Toxoplasma gondii family D protein	N/A	0.806395	1.12555	0	0.759722	1.05418	4.86866	0.839098	28181.8	52760.5	3004.07
TGME49_271590	Toxoplasma gondii family D protein	N/A	0.591606	0	0.305428	0.325466	0.453977	4.44046	0.677887	17753.8	35262.3	1797.27
TGME49_272240	Toxoplasma gondii family D protein	N/A	0.305123	0.142654	0.640773	1.16049	1.2337	1.05127	0.0927145	59.9734	529.193	184.477
TGME49_277572	Toxoplasma gondii family D protein	N/A	1.34436	0.544438	272.726	1325.65	2131.87	2687.69	8509.43	53.017	22.7159	25.8328
TGME49_294600	Toxoplasma gondii family D protein	N/A	0.423876	0.771065	1.02309	6.54465	9.47139	16.4649	19.5973	185.479	1512.14	1365.29
TGME49_313000	Toxoplasma gondii family D protein	N/A	0.0291598	9.1359	0.141313	0.10039	0.339788	0.713161	0.569613	57.7347	493.285	268.233
TGME49_316560	Toxoplasma gondii family D protein	N/A	0.0415662	0.156056	0.0434168	0.0496605	0.229631	0.367065	0.34007	43.9811	357.53	84.9938
TGME49_316670	Toxoplasma gondii family D protein	N/A	2.1221	1.71489	52.7731	335.119	563.599	643.052	2841.62	18.8154	11.1761	49.3582
TGME49_240310	Toxoplasma gondii family E protein	N/A	0.234302	2.2894	2.88279	14.8447	27.0162	24.1442	6.83882	0.0991735	0.200433	20.6576
TGME49_240325	Toxoplasma gondii family E protein	N/A	0	0.22859	2.66367	20.3779	32.3198	28.2831	10.7783	0.00669114	0.0189644	0.0518586
TGME49_240330	Toxoplasma gondii family E protein	N/A	0.0107768	0	1.18946	6.29417	12.7463	10.8287	2.90278	0.0520378	0.122937	0.392622
TGME49_240340	Toxoplasma gondii family E protein	N/A	0.0351508	0.245803	5.68742	26.0634	40.0321	38.6071	16.0699	0.312615	0.549163	0.237076
TGME49_240350	Toxoplasma gondii family E protein	N/A	0	0.54897	5.10197	26.0012	48.1325	40.7506	16.9401	0.0155358	0.3654	0.620369
TGME49_240360	Toxoplasma gondii family E protein	N/A	0	0	0.306979	2.77714	16.2388	4.97706	0.037042	0.126523	0.0090455	0.119756
TGME49_240370	Toxoplasma gondii family E protein	N/A	0.13482	0	3.19365	19.4783	32.3212	30.8705	9.19335	0.00967992	0	1.42048
TGME49_318130	Toxoplasma gondii family E protein	N/A	0.869168	4.32236	2.4049	13.4586	27.1256	24.4441	7.64569	0	0.0214157	6.11827
TGME49_215500	TPR repeat-containing protein	N/A	9.85441	9.62039	44.297	92.2971	107.286	123.923	111.8	28.2134	27.6183	0.964285
TGME49_314660	TPRX1 protein	N/A	98.0377	77.0825	105.721	254.56	253.369	253.089	153.472	14.7772	9.7358	102.866
TGME49_291120	trafficking protein mon1 subfamily protein	N/A	33.2957	20.6999	12.4895	27.2502	29.2827	37.1882	40.206	8.36621	5.95274	9.64729
TGME49_257020	trafficking protein particle complex subunit 13, putative	N/A	73.8768	81.6334	29.0584	64.1974	50.437	64.2156	42.9916	62.1766	65.0822	56.5156
TGME49_222920	trafficking protein particle complex subunit 2, putative	N/A	144.033	123.596	29.8443	68.5304	57.3953	88.3348	97.9251	280.942	85.5191	234.361
TGME49_314720	trafficking protein particle complex subunit 2, putative	N/A	143.178	164.307	29.9945	72.5807	65.3274	75.2147	56.2353	33.9535	12.3167	174.165
TGME49_269140	trafficking protein particle complex subunit 5, putative	N/A	179.055	160.294	55.8835	132.141	105.961	149.121	128.312	120.309	96.5343	6.04367
TGME49_268330	trafficking protein particle complex subunit TRS120, putative	N/A	21.1627	6.26149	2.33753	6.23803	7.89953	8.02172	10.0677	1.61989	0.320002	1.55157
TGME49_214610	trafficking protein particle complex subunit TRS85	TRS85	14.6183	4.58028	2.47597	6.33463	9.0193	8.85821	9.51586	1.33515	0.250622	0.134773
TGME49_229360	transaldolase	N/A	285.821	252.398	132.13	296.701	280.542	367.244	408.445	2.49739	0.949307	242.916
TGME49_297730	transcription elongation factor 1-like divergent protein ELD	ELD	45.373	31.0192	19.0723	43.1405	35.2677	42.3896	24.3784	7.02039	3.98128	94.2841
TGME49_293670	transcription elongation factor A TFIIS	TCEA1	110.062	125.282	43.6999	89.0281	73.6839	107.043	74.4684	58.2979	23.6162	12.7637
TGME49_261220	transcription elongation factor SPT4	SPT4	65.5055	45.9815	34.1	70.208	64.1223	87.568	56.5293	52.1444	59.6595	50.0301
TGME49_308890	transcription elongation factor SPT6	SPT6	35.9814	12.1785	8.82986	21.0806	25.5829	24.4055	18.4942	2.05936	0.586269	7.95428
TGME49_269910	transcription factor C2H2, putative	N/A	20.0089	11.2141	11.087	33.61	25.3121	38.1184	28.4894	4.46996	2.47577	0.329252
TGME49_315300	transcription factor IIB, putative	N/A	57.3287	50.3948	13.4746	54.3025	65.3371	101.598	146.578	156.485	132.248	46.4224
TGME49_224660	transcription factor s-ii (tfiis), central domain-containing protein	N/A	28.4348	19.2136	8.02767	21.262	22.7256	23.8194	20.7661	4.24944	1.81891	35.9078
TGME49_292010	transcription initiation factor IIB	TFIIB	37.6089	12.3275	9.94238	23.6827	24.8156	25.237	24.3804	51.1431	36.5461	26.7456
TGME49_244160	transcription initiation factor TFIID complex subunit TAF12	TAF12	26.0949	19.5166	5.48354	14.1958	16.1528	19.6389	16.7369	6.37499	4.69318	24.2836
TGME49_295410	transcription initiation factor TFIID complex subunit TAF6	TAF6	24.4178	3.55548	5.47924	14.9909	16.8478	14.8142	12.7467	0.672162	0.236645	18.5087
TGME49_313810	transcription initiation factor TFIID complex subunit TAF8	TAF8	36.7601	37.5052	8.24966	19.1561	18.4735	18.751	16.2025	0.541121	0.185654	22.426
TGME49_318260	transcription initiation factor TFIID subunit TAF5	TAF5	25.2204	8.48046	7.33915	16.7461	19.1463	16.8445	14.0123	1.44631	0.47665	7.71336
TGME49_207900	transcription initiation factor TFIIIB	TFIIIB	38.9983	17.4694	8.79463	19.5884	20.9161	22.561	11.4243	3.81996	3.82456	55.674
TGME49_221670	transcriptional elongation factor FACT140	FACT140	100.754	93.1105	41.8354	80.095	64.0533	89.5694	54.6927	6.65332	4.76481	136.837
TGME49_261460	transcriptional elongation factor FACT80	SSRP1	148.515	93.9705	72.6626	155.74	142.908	160.497	126.024	37.4612	10.2988	48.188
TGME49_309140	transducin beta-like protein TBL1	TBL1	75.1458	13.1258	10.7208	39.5671	55.4096	40.2242	55.5126	13.1354	3.54016	46.2397
TGME49_318650	transhydrogenase	N/A	1.71312	32.7152	0.870781	2.11318	1.46561	1.02595	0.0136828	370.03	651.432	10.8872
TGME49_324300	transitional endoplasmic reticulum ATPase, putative	N/A	0.829059	21.4948	0	0.350216	1.55591	1.04926	1.35072	4.49048	1.86253	0.881077
TGME49_318310	transketolase	N/A	127.018	33.8074	91.467	209.965	192.267	171.78	126.008	0.610885	0.285715	4.00871
TGME49_223970	translation elongation and release factors (gtpases), putative	N/A	17.7639	12.2713	8.64438	18.3557	19.822	17.07	12.0553	0.577016	0.488551	8.67794
TGME49_205470	translation elongation factor 2 family protein, putative	N/A	1087.54	232.531	689.266	1463.49	1440.21	1335.98	974.008	2.74902	1.60006	200.173
TGME49_251810	translation initiation factor eIF-5A, putative	N/A	807.259	594.153	1365.1	2953.5	1995.54	2491.82	1249.09	265.749	257.25	16.7204
TGME49_217620	translation initiation factor IF-1, putative	N/A	18.8684	27.1327	9.83717	21.6302	18.6052	23.987	16.3459	15.3596	14.5106	8.4126
TGME49_214270	translation initiation factor IF-2, putative	N/A	135.237	49.8294	86.3798	178.674	178.927	186.152	122.261	27.1343	32.7976	39.8814
TGME49_248250	translation initiation factor IF-2, putative	N/A	80.4617	27.9024	45.9096	96.1312	90.3864	105.493	65.6195	6.94524	4.2935	51.121
TGME49_224235	translation initiation factor IF-3 protein	N/A	37.9984	30.8864	21.5369	46.5107	41.7288	50.7946	61.7963	11.0857	8.90212	0.944979
TGME49_211410	translation initiation factor sui1 protein	N/A	27.689	8.14281	16.5778	40.3617	44.1943	43.0401	35.3078	0.140343	0.055426	1.22078
TGME49_257060	translation initiation factor sui1 protein	N/A	76.4551	44.5628	41.6064	101.319	97.0831	114.252	111.216	61.1483	47.686	89.3832
TGME49_249370	translation initiation factor SUI1, putative	N/A	940.739	1339.02	19.297	69.183	106.045	131.924	228.317	1435	751.569	8462.81
TGME49_286090	translation initiation factor SUI1, putative	N/A	1240.43	1797.43	594.123	1569.85	1312.65	1619.68	1143.57	258.14	136.199	2768.66
TGME49_249740	translation machinery associated tma7 protein	N/A	236.617	201.957	237.036	579.019	425.14	572.533	293.182	0.724715	0.325662	96.4343
TGME49_251680	translationally-controlled tumor protein homolog	TCTP	724.578	404.131	1095.26	2479.15	2015.24	2113.05	1391.39	0.0569706	0.269326	232.906
TGME49_226720	translin family protein	N/A	148.148	378.555	49.5904	120.017	107.347	153.027	137.459	8.89372	3.11179	1.12645
TGME49_293570	translocation protein sec62, putative	N/A	240.47	87.2665	62.3506	151.41	148.655	166.303	179.559	17.7332	8.45383	114.854
TGME49_289800	transmembrane emp24 domain-containing protein	N/A	183.778	17.578	43.8186	115.85	157.96	113.587	205.572	85.0615	71.9255	78.7499
TGME49_251410	transmembrane pellicle protein PP1	N/A	18.4752	6.49447	11.1328	23.5542	28.4676	24.8438	15.4686	0.0473581	0.0323861	0.124499
TGME49_238100	transmembrane protein	N/A	237.448	106.153	77.1783	197.14	189.969	242.373	229.104	42.8931	36.5155	81.407
TGME49_313530	transmembrane protein 167, putative	N/A	158.399	94.2631	42.385	78.8859	77.6319	106.877	114.231	42.3506	44.6608	33.3687
TGME49_210380	transmembrane protein 184, putative	N/A	77.3595	36.3627	23.81	54.4145	57.4409	70.0097	63.6125	78.4812	77.0142	60.3147
TGME49_266090	transmembrane protein 43, putative	TMEM43	107.885	56.588	8.6603	38.113	44.4201	35.1479	17.2031	0.231143	1.20837	9.48844
TGME49_293800	transmembrane protein 65, putative	N/A	3.22558	23.5941	3.40623	17.8036	24.91	36.7898	90.7243	171.999	95.684	74.5019
TGME49_220560	transmembrane protein TauE, putative	N/A	4.63305	627.516	0.101753	0.633561	0.677917	1.58858	1.79429	6.35683	5.29413	5.99601
TGME49_228110	transmembrane protein TMEM14C	TMEM14C	88.2984	43.4292	70.587	133.767	141.136	182.009	113.108	10.4745	9.08649	1362.91
TGME49_230610	transmembrane protein TMEM222	TMEM222	69.3792	88.2089	25.3666	52.1994	34.3719	56.6382	29.6111	24.9564	24.924	69.5826
TGME49_500100	transmembrane protein TMEM42, putative	N/A	46.397	23.0813	21.9981	42.3128	46.3377	56.0844	56.774	51.2937	18.8529	39.611
TGME49_216070	transmembrane protein TqsA-like, putative	N/A	18.8337	6.64141	3.32766	9.15498	11.8103	12.4517	14.6569	0.27169	0.394472	9.29376
TGME49_500094	transmembrane protein, putative	N/A	0.0771747	0	2.50941	18.2019	21.5579	29.6967	45.7048	3.08422	2.18378	1.85519
TGME49_311670	transmembrane surface antigen TSA1	TSA1	4.01338	12.6257	5.85686	18.6145	22.3225	23.7479	31.6185	83.9076	36.9964	38.2966
TGME49_209080	transport protein particle (trapp) component, bet3 protein	N/A	67.6513	36.1809	11.7392	26.5376	28.5162	32.8149	46.5188	87.5303	47.4773	66.6063
TGME49_277000	transport protein Sec24, putative	N/A	67.6917	30.6848	21.5978	54.1595	67.7169	74.7673	109.804	21.8387	10.7911	27.9314
TGME49_216820	transporter facilitator protein TFP1	TFP1	253.898	176.243	22.774	108.644	131.656	106.349	42.3712	16.7089	26.75	218.404
TGME49_236960	transporter facilitator protein TFP2	TFP2	194.782	82.7393	7.54815	28.4551	23.0243	28.1447	20.9054	12.1952	12.3313	6.66737
TGME49_316280	transporter facilitator protein TFP3	TFP3	229.999	95.4646	8.68545	47.5381	40.3792	39.7316	19.342	57.504	52.4596	11.1654
TGME49_248840	transporter facilitator protein TFP4	TFP4	33.5581	6.10911	4.80586	9.81795	12.8586	12.7412	14.859	5.96514	2.92962	7.94196
TGME49_205265	transporter, cation channel family protein	N/A	3.81398	20.94	0.591433	3.39426	6.57473	9.90539	16.5868	0.797909	0.511424	0.971206
TGME49_222060	transporter, cation channel family protein	N/A	23.2903	11.979	6.45737	11.5765	11.7806	11.024	10.4226	1.44721	0.922353	0.494545
TGME49_267720	transporter, cation channel family protein	N/A	63.9388	42.9847	6.61686	20.6574	30.4546	29.2381	43.2232	100.033	57.1561	35.9778
TGME49_205625	transporter, major facilitator family protein	N/A	22.7785	12.6107	1.64883	5.31022	9.88583	10.3313	22.5823	17.3882	7.17392	27.3167
TGME49_212735	transporter, major facilitator family protein	N/A	30.1119	12.1093	11.6436	23.6038	26.3577	30.07	31.3736	17.942	11.3962	1.01749
TGME49_215385	transporter, major facilitator family protein	N/A	0	9.13514	9.15992	16.9859	11.2553	12.2467	0.401313	632.881	988.624	14.4126
TGME49_226020	transporter, major facilitator family protein	N/A	479.629	761.737	62.0275	239.076	255.185	261.567	77.841	1.59362	5.83611	1199.4
TGME49_229150	transporter, major facilitator family protein	N/A	13.2193	2.34471	7.10701	19.8589	26.2766	24.1814	31.0734	28.7	27.4123	1.2802
TGME49_230570	transporter, major facilitator family protein	N/A	32.0411	15.0266	4.06511	9.62086	12.5151	13.1959	15.5202	3.74894	2.66553	19.4057
TGME49_240080	transporter, major facilitator family protein	N/A	42.3288	28.8418	3.31878	9.10526	13.2676	18.0122	38.3868	158.85	84.8145	32.2176
TGME49_253130	transporter, major facilitator family protein	N/A	182.616	72.7004	1.13828	9.7337	10.9778	8.61089	4.18061	0.516388	1.09021	12.652
TGME49_253700	transporter, major facilitator family protein	N/A	95.4641	41.8152	11.1561	30.8167	43.4669	41.0834	76.5488	2.73358	2.41372	30.0795
TGME49_258700	transporter, major facilitator family protein	N/A	84.2441	30.3072	4.20038	19.0658	20.8629	16.309	10.2119	0.26678	0.385785	6.79773
TGME49_262660	transporter, major facilitator family protein	N/A	36.2203	32.5347	8.03026	19.6428	19.1856	20.9966	19.9055	0.135701	0.19338	2.62954
TGME49_266870	transporter, major facilitator family protein	N/A	6.63833	6.34329	6.34	12.9738	12.7701	13.2067	5.7697	1039.87	1496.04	40.1778
TGME49_268020	transporter, major facilitator family protein	N/A	0.893572	0.75415	0.548309	3.69741	8.97359	13.2238	71.7824	190.832	101.087	3.30005
TGME49_268182	transporter, major facilitator family protein	N/A	22.8668	1.90228	0.465086	5.01468	7.02763	4.37785	3.55782	0.915014	0.596977	0.371649
TGME49_270200	transporter, major facilitator family protein	N/A	67.0141	26.5926	5.57214	25.368	25.0723	22.8326	9.96532	0.333538	1.9417	5.70608
TGME49_309580	transporter, major facilitator family protein	N/A	38.6379	47.1062	12.7637	27.7546	29.4349	33.1368	21.8883	0.280142	0.128638	8.55132
TGME49_319740	transporter, major facilitator family protein	N/A	32.8491	3.67296	8.35605	13.4477	14.5773	15.8223	11.0767	0	0	0.089635
TGME49_208410	transporter, putative	N/A	14.2271	8.94157	4.21766	11.4829	14.1085	14.1888	5.89904	0.00863847	0.0185185	1.52868
TGME49_210820	transporter, putative	N/A	87.3023	22.6242	1.39858	6.20074	7.70642	6.25226	3.85003	0.00746442	0.110886	0.894371
TGME49_215328	transporter, putative	N/A	0.0452366	0.189421	0.451371	7.96138	16.069	22.1838	44.4207	1.29351	2.43382	1.48899
TGME49_220340	transporter, putative	N/A	0.195188	0.300355	6.62569	12.8081	23.9085	20.604	23.5493	0.00245262	0.0238421	0.297865
TGME49_285800	transporter, putative	N/A	8.22753	5.85515	17.9297	37.2198	45.2806	38.3338	32.5661	3.59076	4.60404	1.17017
TGME49_286500	transporter, putative	N/A	53.2218	24.901	2.58216	7.49796	7.83618	10.5171	4.54684	2.25134	0.886673	1.81602
TGME49_219650	transporter, small conductance mechanosensitive ion channel (MscS) family protein	N/A	0.275818	1.38176	1.8873	7.10838	12.0527	10.9645	24.0884	4.65403	2.43851	20.5177
TGME49_305120	transporter, solute:sodium symporter (SSS) family protein	N/A	108.471	66.2729	28.792	74.1882	98.4333	99.0231	71.7354	1.0943	0.80186	60.3297
TGME49_308990	transporter, solute:sodium symporter (SSS) family protein	N/A	27.8388	13.8037	5.90695	15.4624	19.8145	19.3634	30.3257	80.3502	77.029	10.4165
TGME49_209940	transporter/permease protein	N/A	47.2326	32.0293	15.8698	31.9728	29.7202	38.2099	27.0889	0.689339	0.838999	41.34
TGME49_253510	transporter/permease protein	N/A	44.0957	31.0289	29.984	57.1523	56.4718	59.8473	28.7588	0.154183	0.2283	68.7056
TGME49_266750	transporter/permease protein, putative	N/A	158.981	190.907	103.658	223.051	185.306	219.876	127.02	0.920471	0.76192	19.2555
TGME49_239800	transverse sutures component TSC2	TSC2	164.95	58.9956	6.64938	35.8245	39.3072	41.1235	25.1834	2.70292	1.45617	228.888
TGME49_230850	transverse sutures component TSC3	TSC3	170.927	51.0636	4.18528	24.9053	29.1173	24.1148	11.2777	0.0572753	0.359347	86.3088
TGME49_272520	transverse sutures component TSC4	TSC4	97.39	147.598	15.3564	89.5948	106.05	107.914	28.9797	4.37179	12.9799	449.347
TGME49_232260	transverse sutures component TSC5	TSC5	139.652	38.8585	6.34082	25.6493	28.1622	30.1886	22.5162	22.1134	22.1367	2.53933
TGME49_294340	transverse sutures component TSC6	TSC6	225.983	102.315	3.98636	20.6227	25.8501	21.9745	11.5657	64.3596	54.0225	187.647
TGME49_264090	TRAPPC11-like protein	N/A	16.6523	5.24943	5.05339	10.6938	12.3007	13.6138	11.644	4.54268	3.28916	2.40708
TGME49_297720	trehalose-phosphatase	N/A	82.5782	45.0955	27.694	61.6048	69.4541	77.5703	74.6362	5.58685	2.63211	94.6072
TGME49_293240	triacylglycerol lipase	N/A	25.0102	7.19643	2.39836	10.2201	11.9165	11.9487	12.988	31.227	21.449	18.4784
TGME49_286060	tricarboxylate carrier protein	N/A	0.407935	0	1.31946	15.4989	23.0754	38.6736	121.013	88.4902	34.279	10.9452
TGME49_216630	trigger factor protein, putative	N/A	26.498	20.9472	12.8431	19.8804	18.6663	20.3028	12.121	0.957358	0.771483	0.936381
TGME49_225930	triose-phosphate isomerase TPI-I	TPI-I	248.922	293.49	297.499	739.485	681.511	733.043	607.608	12.3367	8.70789	439.485
TGME49_233500	triose-phosphate isomerase TPI-II	TPI-II	178.412	24.7928	24.9001	69.543	88.5783	70.4148	87.1759	5.43622	3.29203	1.39002
TGME49_270540	Trm112p family domain-containing protein	N/A	31.7102	23.6847	34.8903	69.5663	59.5354	72.8006	31.2195	10.61	5.60045	9.24675
TGME49_281545	tRNA (adenine(58)-N(1))-methyltransferase non-catalytic subunit TRM6, putative	N/A	16.8743	6.93354	7.88836	17.3051	18.9256	20.1712	13.3075	11.8863	9.63521	17.6287
TGME49_255250	tRNA (cytosine(34)-C(5))-methyltransferase, putative	N/A	29.3942	12.559	18.029	34.1841	32.0819	36.3611	21.1016	1.12829	0.389823	9.27691
TGME49_267480	tRNA (guanine(26)-N(2))-dimethyltransferase, putative	N/A	19.3186	20.3948	13.5608	32.6329	28.7389	35.8423	20.7248	2.06192	2.11328	3.37603
TGME49_311390	tRNA (guanine(9)-N(1))-methyltransferase	N/A	22.3435	34.4663	11.8251	30.2168	26.6673	32.5838	17.471	1.99949	0.761129	2.04693
TGME49_500365	tRNA (guanine-N1-)-methyltransferase, putative	N/A	14.6736	4.81823	11.5465	24.5722	25.592	25.8476	15.3548	11.0889	5.81547	7.41911
TGME49_250750	tRNA (uracil-5-)-methyltransferase	N/A	26.2301	12.5828	8.02153	20.6634	27.8008	31.3339	88.7033	134.514	49.1373	45.3181
TGME49_271860	tRNA (Uracil-5-)-methyltransferase	N/A	45.7115	46.3051	12.516	29.1749	26.8175	36.3776	28.4552	1.81659	1.14727	43.2021
TGME49_309020	tRNA 2-thiolation protein NCS6, putative	NCS6	9.03509	6.24473	5.03082	10.4001	10.9001	10.4025	5.71258	0.757466	0.432543	5.21915
TGME49_312520	tRNA dimethylallyltransferase	N/A	17.9669	14.9071	6.69909	14.9806	17.7487	18.9264	13.6926	0.129995	0.014571	6.91903
TGME49_223140	tRNA import protein tRIP, putative	N/A	153.638	50.4186	91.7254	193.994	165.389	177.328	127.814	0.794575	0.535422	31.2698
TGME49_255720	tRNA intron endonuclease, putative	N/A	5.75594	10.8093	4.36923	8.78512	10.0938	9.60432	4.34642	0.22677	0.261516	6.33424
TGME49_241870	tRNA ligase class I (E and Q), catalytic domain-containing protein	N/A	11.6899	5.92387	3.45462	7.40222	6.867	8.07707	7.98936	20.6522	13.6369	9.47403
TGME49_219430	tRNA ligase class II core domain (G, H, P, S and T) domain-containing protein	N/A	19.3684	14.8796	4.98633	10.4718	11.9065	11.8767	7.89391	0.563949	0.218793	8.4896
TGME49_295050	tRNA ligase class II core domain (G, H, P, S and T) domain-containing protein	N/A	14.3968	12.9139	6.03571	14.0206	16.7759	14.65	11.1115	3.31489	1.01964	7.05295
TGME49_286180	tRNA ligases class I (M) protein	N/A	16.6798	12.606	4.26855	10.1819	10.4021	10.2841	12.5774	25.1928	8.25143	7.98072
TGME49_220350	tRNA ligases class II (D, K and N) domain-containing protein	N/A	33.294	6.37329	5.76361	11.2983	10.8668	11.0664	7.77249	0.0047444	0.0211028	20.0156
TGME49_306630	tRNA methyltransferase complex GCD14 subunit protein	N/A	10.7987	16.8305	11.4984	26.8273	22.0118	24.912	10.3922	0.0966313	0.0861114	0.26344
TGME49_294180	tRNA -methyltransferase family protein	N/A	59.8708	17.5322	29.4887	54.5306	44.4709	53.1939	24.1534	0.172548	0.0506005	12.2735
TGME49_315810	tRNA nucleotidyltransferase/poly(A) polymerase family protein	N/A	44.9051	27.259	14.3069	31.254	30.7861	33.7994	34.1473	51.021	40.8321	33.439
TGME49_224200	tRNA pseudouridine synthase	N/A	14.455	2.92388	6.87685	16.2034	16.7177	15.5493	8.40764	0.545845	0.4604	1.03028
TGME49_202640	tRNA pseudouridine synthase 1	PUS1	8.28534	2.37127	2.91725	5.38978	6.07639	6.25954	4.19484	0	0.00275283	0.112634
TGME49_306520	tRNA pseudouridine synthase B, putative	N/A	80.4216	75.6932	16.4411	32.6975	25.7194	28.3181	17.3011	1.40528	1.12495	251.114
TGME49_244630	tRNA pseudouridine synthase D, putative	N/A	10.7121	3.44702	4.70898	8.89562	10.9116	11.0948	7.5434	0.242511	0.134927	2.55666
TGME49_216500	tRNA synthetase, putative	N/A	15.396	9.55698	4.14603	7.22729	8.5495	9.73931	5.97176	3.10946	2.40134	6.80959
TGME49_251880	tRNA synthetases class I family protein	N/A	127.45	46.9535	63.1058	122.966	100.321	128.291	71.9702	1.04147	1.10124	0.81115
TGME49_223130	tRNA:m(4)X modification enzyme TRM13, putative	N/A	17.2209	14.2989	10.2701	19.5148	18.7982	20.1913	9.16148	0.605108	0.535948	6.59305
TGME49_309110	tRNA-specific 2-thiouridylase MNMA	MNMA	40.2936	10.443	7.6497	18.1332	23.9927	18.4876	18.9848	7.44805	2.9321	3.5899
TGME49_251440	troponin c, isotype gamma, putative	N/A	99.3376	246.463	7.61927	25.5325	23.8526	38.7508	38.3072	255.599	235.106	255.606
TGME49_310560	TRP cation channel TRPPL2	TRPPL2	25.745	8.01354	1.75339	5.21491	7.57748	7.79809	10.5181	3.13617	1.39838	1.4271
TGME49_277850	trypsin domain-containing protein	N/A	35.6642	14.495	11.3694	29.6062	31.5729	31.704	21.2749	3.29914	0.804815	30.8554
TGME49_324800	tryptophanyl-tRNA synthetase	N/A	239.086	72.4511	106.592	473.531	529.286	382.032	227.014	9.75045	14.1415	1.22675
TGME49_254110	tryptophanyl-tRNA synthetase (TrpRS1)	N/A	34.2968	19.4895	11.0488	21.3303	16.9849	21.8128	15.3503	8.82126	8.97335	13.0818
TGME49_288360	tryptophanyl-tRNA synthetase (TrpRS2)	N/A	488.433	272.518	313.485	1058.2	999.445	1412.59	483.229	13.4694	13.2315	2.16599
TGME49_295310	tubulin binding cofactor A protein	N/A	114.184	94.9999	33.8484	86.8119	75.1688	104.903	90.6851	23.0099	11.1632	13.5892
TGME49_264950	tubulin binding cofactor c, putative	N/A	28.9733	16.3216	10.9968	28.1121	25.3654	27.821	25.2298	4.83908	1.41375	20.1894
TGME49_500076	tubulin epsilon chain	N/A	21.2703	14.3839	2.09036	8.09202	11.8787	15.8019	22.8543	0.587238	2.55457	74.8655
TGME49_226870	tubulin gamma chain	N/A	116.527	62.2608	32.8291	67.8546	55.6743	70.2476	57.2386	3.32462	2.37018	16.0076
TGME49_207600	tubulin/FtsZ family, GTPase domain-containing protein	N/A	32.7466	84.1818	3.55853	13.1751	12.4492	17.8481	20.8192	2.23286	1.08596	1.88486
TGME49_231400	tubulin/FtsZ family, GTPase domain-containing protein	N/A	0.0929413	13.0522	6.94038	33.1957	36.9073	37.4397	54.1345	30.3485	12.1085	27.0824
TGME49_228410	Tubulin-tyrosine ligase family protein	N/A	0.0855417	1.06179	1.16189	6.25744	15.7081	22.1971	47.4064	3.9101	7.49492	48.1437
TGME49_244500	Tubulin-tyrosine ligase family protein	N/A	44.926	11.5424	2.25828	8.24233	9.94451	9.0068	4.89881	0.318891	1.3875	1.32001
TGME49_265080	Tubulin-tyrosine ligase family protein	N/A	35.8236	19.7033	3.89138	15.5981	18.9095	14.8999	13.0843	3.82471	3.71251	2.386
TGME49_278930	Tubulin-tyrosine ligase family protein	N/A	1.10994	0.287802	0.794537	8.36247	14.3259	20.2248	36.2711	14.5104	4.34932	1.92819
TGME49_307760	Tubulin-tyrosine ligase family protein	N/A	90.2739	8.554	0.741944	2.12271	2.35186	2.78244	0.543965	3.55567	18.7215	22.4076
TGME49_318240	Tubulin-tyrosine ligase family protein	N/A	0.167465	1.09244	0.085138	0.75363	2.3032	2.77099	7.78476	0.176734	0.856679	2.30656
TGME49_500030	tubulin-tyrosine ligase, putative	N/A	0.0207212	0	0.74323	3.77675	11.7266	13.8869	35.1416	0.881759	1.11419	0.211128
TGME49_311080	two pore calcium channel protein TPC	TPC	26.0329	12.3052	11.0853	18.2024	20.9864	20.2158	18.9202	1.17723	0.397602	6.44278
TGME49_326200	type I fatty acid synthase	N/A	0.178598	0	0	0	1.6032	1.35604	4.84935	0	0	0
TGME49_204560	type I fatty acid synthase, putative	N/A	0.030004	0.721951	0.315281	3.44994	5.86644	9.15704	27.1762	22.1033	11.088	1.58953
TGME49_294820	type I fatty acid synthase, putative	N/A	0.166602	0.418619	5.84982	15.7066	25.0141	31.9182	47.6296	2.4313	3.07658	1.72142
TGME49_283830	type I inorganic pyrophosphatase PPase	N/A	23.6665	2.78305	7.55403	16.4536	19.4638	17.751	16.395	0.177388	0.128146	2.99995
TGME49_240575	type iib dna topoisomerase	N/A	0	0	0	0.125767	0.192391	0.333223	0.11216	740	638.446	11.9486
TGME49_209050	Tyrosine kinase-like (TKL) protein	TKL5	45.422	17.9715	12.3627	37.5833	32.3414	33.0344	19.6119	0.0100668	0.214739	4.46805
TGME49_301270	tyrosine kinase-like protein TKL1	TKL1	18.394	8.83335	4.77803	9.82896	11.8642	12.2019	7.56276	0.0988239	0.0166549	2.69393
TGME49_234970	tyrosine kinase-like protein TKL2	TKL2	49.9438	15.4967	7.63696	16.3132	19.8495	19.4733	16.9361	0.0855403	0.0387101	1.15143
TGME49_253860	tyrosine kinase-like protein TKL3	TKL3	20.3489	5.64381	4.14649	12.2731	17.9529	14.6131	15.2354	7.86642	4.0508	4.47481
TGME49_237210	tyrosine kinase-like protein TKL4	TKL4	37.3474	17.3017	2.46858	8.74025	8.2879	9.14718	5.40743	9.55593	5.25846	3.46625
TGME49_236240	tyrosine kinase-like protein TKL6	TKL6	39.7345	23.9334	5.77511	15.6999	18.8571	21.0453	22.2055	24.8945	15.2264	30.8788
TGME49_239130	tyrosine kinase-like protein TKL7	TKL7	12.684	8.82097	3.83979	8.84914	12.8674	15.2273	36.6435	152.67	66.6299	2.74859
TGME49_225770	tyrosine kinase-like protein TKL8	TKL8	14.7024	10.0506	5.52912	12.1048	12.1659	15.3721	9.85629	0.438521	0.303415	4.01576
TGME49_319890	tyrosine-rich oocyst wall protein	TROWP	8.30741	3.37832	0	0.716706	0.376559	0.823277	0.559676	1.19542	19.8947	902.085
TGME49_273410	tyrosine-tRNA ligase	N/A	9.25042	4.59818	2.75506	5.61166	6.01049	7.05358	6.09494	9.01482	9.51602	4.27727
TGME49_262960	U1 snRNP-associated protein Usp106, putative	N/A	72.6049	147.105	40.1856	104.155	85.4317	99.9472	35.4086	0.505833	0.439732	79.9269
TGME49_221980	U1 zinc finger protein	N/A	21.1862	16.2542	7.04587	17.9947	18.4377	18.6719	13.7184	7.71697	5.0188	16.9295
TGME49_306380	U1 zinc finger protein	N/A	89.672	11.8826	31.4848	86.9744	91.0551	89.4931	73.4126	30.9438	13.8075	33.265
[truncated: 1,050,236 more chars]
