## Supplemental Table 2 for "Genome-wide Transcriptomic Analysis of T*oxoplasma gondii* Reveals Stage-specific Regulatory Programs and Metabolic Adaptations Driving Oocyst Sporulation" (part 2 of 3)

### Sheet: 2.3 (continued)
ToxoDB ID Release 68	Product description	Gene name	LFC	p-value	Adjusted p-value	Unsporulated oocysts Sample 1	Unsporulated oocysts Sample 2	Sporulating oocysts Sample 1	Sporulating oocysts Sample 2	Sporulated oocysts Sample 1	Sporulated oocysts Sample 2
TGME49_212410	dense granule protein GRA11A	GRA11A	1.95	0.279	0.326	3.79146	0	2.91577	3.94849	4.60968	4.71558
TGME49_212420	hypothetical protein	N/A	5.47	0.116	0.146	0	0	0	3.17338	4.06863	2.25225
TGME49_212710	phenylalanine-4-hydroxylase	N/A	-3.01	6.14e-34	3.75e-33	11.5927	11.477	12.3634	12.4037	8.62749	8.41757
TGME49_212725	hypothetical protein	N/A	-2.45	7.06e-24	3.11e-23	13.8592	13.7243	14.4757	14.2824	11.2654	11.4232
TGME49_212735	transporter, major facilitator family protein	N/A	-5.07	2.39e-33	1.42e-32	11.5418	10.8133	11.397	10.8376	6.35638	5.96124
TGME49_212740	aromatic amino acid hydrolase AAH2	AAH2	2.48	1.67e-07	3.51e-07	9.22661	9.8044	11.0306	12.217	11.9926	12.0449
TGME49_212760	hypothetical protein	N/A	4.85	5.75e-08	1.24e-07	4.88499	4.9623	5.66539	2.07335	9.40729	9.99365
TGME49_212770	inner membrane complex protein IMC34	IMC34	5.61	2.18e-24	9.74e-24	5.25219	3.81513	6.82777	7.33477	10.2972	10.1493
TGME49_212775	hypothetical protein	N/A	0	1	1	0	0	0	3.17338	0	0
TGME49_212780	hypothetical protein	N/A	-0.52	0.331	0.38	9.46672	8.73627	10.2953	11.3164	8.9944	8.12976
TGME49_212800	kinetochore protein SPC24, putative	SPC24	-0.48	0.188	0.229	10.4759	10.1479	9.87411	9.20404	9.82746	9.85476
TGME49_212810	hypothetical protein	N/A	-3.28	2.3e-06	4.5e-06	8.94259	10.391	8.95771	10.6982	6.60295	6.54679
TGME49_212820	ubiquitin family protein	N/A	1.04	0.00812	0.0118	10.8859	10.8857	9.86806	8.92333	12.0191	11.8348
TGME49_212830	expressed protein JLP1	N/A	0.01	0.993	0.996	3.25768	3.70817	2.91577	2.89088	3.60862	3.41677
TGME49_212840	HIT zinc finger protein	N/A	-0.35	0.32	0.369	11.2162	11.1739	10.9257	10.2165	10.7227	10.9575
TGME49_212850	PI31 domain-containing protein	N/A	0.11	0.674	0.714	13.2304	13.5736	13.4649	13.6833	13.4546	13.5954
TGME49_212860	hypothetical protein	N/A	-0.3	0.464	0.515	11.292	10.7498	10.3309	9.46863	10.7541	10.7325
TGME49_212880	centrosomal protein CEP250	CEP250	-2.69	1.49e-11	3.92e-11	13.3159	13.1317	13.1561	13.7932	10.8658	10.1182
TGME49_212900	hypothetical protein	N/A	3.17	5.66e-22	2.33e-21	9.50407	9.86011	9.45958	10.0187	12.8874	12.8464
TGME49_212910	rhomboid protease ROM3	ROM3	-6.45	1.04e-95	7.03e-94	15.0642	15.2495	16.0543	16.629	8.70168	8.73046
TGME49_212920	hypothetical protein	N/A	3.71	1.55e-10	3.88e-10	6.8117	6.36582	8.32988	9.87332	10.0797	10.4838
TGME49_212930	NifU family domain-containing protein	N/A	0.23	0.394	0.445	11.6881	11.8266	12.2148	12.3744	11.8086	12.1518
TGME49_212937	hypothetical protein	N/A	0.19	0.71	0.748	7.57626	6.6082	8.58727	8.72975	7.08087	7.58826
TGME49_212940	condensin-2 complex subunit H2, putative	N/A	0.31	0.528	0.577	8.73595	8.64497	7.77041	6.97884	8.55319	9.33366
TGME49_212950	ADP-ribosylation factor family protein 2, putative	N/A	-3.58	7.5e-31	4.12e-30	10.8968	11.372	11.2207	11.3101	7.50137	7.66289
TGME49_212960	pre-mRNA-splicing regulator WTAP	N/A	3.51	1.06e-11	2.81e-11	7.26428	6.98558	7.01466	5.57062	10.6902	10.5639
TGME49_212970	protein kinase (incomplete catalytic triad)	N/A	-5.53	2.03e-38	1.44e-37	17.5355	16.899	18.2109	18.2116	12.1261	11.1694
TGME49_212980	KH domain-containing protein	N/A	5	3.61e-28	1.84e-27	9.38284	10.1415	10.7149	11.7302	14.8109	14.808
TGME49_212990	IMC sutures component ISC3 paralog	N/A	-3.16	1.61e-16	5.29e-16	14.6802	14.2004	14.7905	15.1417	11.6178	10.8859
TGME49_213000	replication factor C, subunit 5, putative	N/A	8.6	4.41e-08	9.59e-08	1.27942	0	0	0	7.83302	7.90546
TGME49_213010	hypothetical protein	N/A	-0.49	0.342	0.391	8.10361	7.81569	7.3048	6.67344	7.03681	7.80843
TGME49_213020	RING zinc finger protein	N/A	-6.71	4e-82	1.58e-80	15.1306	14.8068	13.8416	13.4388	8.53549	7.94692
TGME49_213030	clathrin light chain, putative	N/A	-1.46	8.37e-11	2.11e-10	12.3802	12.3289	12.6706	12.7197	10.9472	10.8405
TGME49_213040	centromere protein CENP-C	CENPC	1.32	0.0261	0.0358	8.95924	8.37029	8.06657	9.69213	10.1774	9.81311
TGME49_213050	hypothetical protein	N/A	4.13	2.17e-15	6.81e-15	6.93463	8.01396	6.97016	8.00949	11.5937	11.7967
TGME49_213060	WD domain, G-beta repeat-containing protein	N/A	-1.21	0.00516	0.00768	10.1764	10.0514	9.48616	10.2223	9.21927	8.50559
TGME49_213065	hypothetical protein	N/A	1.47	0.00659	0.0097	7.09385	7.97988	7.0292	8.03619	9.06191	9.08066
TGME49_213067	dense granule protein GRA36	GRA36	-2.92	3.99e-06	7.67e-06	11.5847	13.2231	12.231	13.6048	9.62845	9.77466
TGME49_213069	ATP synthase mitochondrial F1 complex assembly factor 1, putative	ATP11	6.5	1.83e-05	3.38e-05	0	1.59055	2.30094	0	6.7329	6.62747
TGME49_213072	protein SLY1	SLY1	-0.66	0.32	0.368	7.35512	6.158	6.74214	7.06779	6.51735	5.83102
TGME49_213100	hypothetical protein	N/A	3.6	0.0504	0.0671	3.93301	0	0	0	6.66215	6.14787
TGME49_213115	hypothetical protein	N/A	0.6	0.282	0.33	7.09385	7.85382	6.26561	7.1996	8.28309	7.94377
TGME49_213240	hypothetical protein	N/A	1.89	5.69e-05	0.000101	7.93715	7.24672	7.2562	6.55536	9.67321	9.33606
TGME49_213255	hypothetical protein	N/A	4.2	7e-06	1.32e-05	4.73841	7.74304	4.61863	6.62736	11.4852	10.5933
TGME49_213280	SAG-related sequence SRS25	SRS25	16.2	1.8e-130	3.6e-128	4.57522	2.00628	3.14658	2.07335	19.7485	19.8916
TGME49_213290	hypothetical protein	N/A	-3.56	1.43e-15	4.52e-15	8.92576	9.55139	8.35317	7.96387	5.51707	5.9234
TGME49_213300	hypothetical protein	N/A	1.79	0.0258	0.0355	4.18022	5.29356	3.67619	3.7902	6.85211	6.32282
TGME49_213310	hypothetical protein	N/A	-2.29	1.12e-06	2.24e-06	10.9868	11.3144	10.37	11.4898	9.10655	8.58854
TGME49_213325	TBC domain-containing protein TBC18	TBC18	-2.44	8.99e-09	2.04e-08	10.8968	11.2294	10.2495	10.9715	8.93412	8.26453
TGME49_213340	GMC oxidoreductase	N/A	0.36	0.767	0.799	11.4804	8.03624	13.7904	14.9331	11.1169	10.8093
TGME49_213350	ribosomal protein RPS15	RPS15	5.72	6.17e-39	4.46e-38	5.45359	5.62291	5.77293	6.19365	10.8202	11.5626
TGME49_213360	leucine rich repeat-containing protein	N/A	-1.69	0.0612	0.0805	4.3912	4.9623	5.42278	6.19365	3.27102	2.99833
TGME49_213370	formin FRM3	FRM3	-5.18	3.04e-67	6.38e-66	13.2659	12.9908	12.3656	12.3577	8.1729	7.7192
TGME49_213380	hypothetical protein	N/A	-2.91	0.188	0.228	3.63451	2.32863	2.64086	3.40951	1.6022	0
TGME49_213388	hypothetical protein	N/A	-3.14	2.11e-42	1.73e-41	12.466	12.4386	11.6198	11.5742	9.26056	9.37163
TGME49_213392	surface antigen repeat-containing protein	N/A	1.8	2.58e-09	6.04e-09	9.51255	9.3615	8.22015	7.98229	11.3976	11.057
TGME49_213400	zinc finger (CCCH type) motif-containing protein	N/A	-1.69	1.16e-07	2.47e-07	12.6938	12.5005	12.3915	12.8913	11.0671	10.7375
TGME49_213410	small nuclear ribonucleoprotein f (snrnp-f), putative	N/A	1.9	0.00532	0.00791	8.38807	8.64859	8.58727	6.4534	10.003	10.7474
TGME49_213415	hypothetical protein	N/A	0.77	0.234	0.279	6.91769	7.39203	6.90861	8.56229	7.96232	7.92154
TGME49_213420	RAP domain-containing protein	N/A	-0.42	0.144	0.178	10.9011	10.53	11.1401	11.3327	10.3204	10.3015
TGME49_213460	hypothetical protein	N/A	-2.76	1.56e-14	4.71e-14	11.5418	11.0596	11.8049	11.7096	8.23027	8.83269
TGME49_213480	hypothetical protein	N/A	0.42	0.459	0.51	12.1759	13.3328	12.9765	14.3571	13.1244	13.437
TGME49_213490	hypothetical protein	N/A	-1.43	0.595	0.64	1.27942	3.00733	0	2.89088	1.01295	1.65581
TGME49_213520	peptidase M20D, amidohydrolase	N/A	1.28	0.000688	0.00112	11.6243	12.2572	11.9932	12.6107	13.1543	13.358
TGME49_213530	hypothetical protein	N/A	-1.47	0.000314	0.000527	10.8019	10.1994	10.819	10.183	9.24006	8.85129
TGME49_213550	palmitoyltransferase DHHC4	DHHC4	-1.84	2.09e-08	4.63e-08	14.2011	13.8379	14.2134	14.6408	12.3781	11.974
TGME49_213560	hypothetical protein	N/A	-5.18	5.86e-27	2.86e-26	8.1259	8.1011	8.96529	8.855	2.72229	3.41677
TGME49_213570	hypothetical protein	N/A	0.38	0.21	0.253	12.9043	13.2411	13.2994	13.3668	13.2171	13.6692
TGME49_213580	ribosomal protein L41	RPL41	4.2	5.19e-10	1.26e-09	4.0619	3.46704	4.06274	4.2209	7.54134	8.13529
TGME49_213590	hypothetical protein	N/A	2.75	2.17e-20	8.37e-20	10.0921	10.1441	9.75018	9.33524	12.7118	13.0077
TGME49_213600	hypothetical protein	N/A	2.62	1.53e-09	3.64e-09	6.69729	7.36587	6.24085	6.02619	9.86653	9.47118
TGME49_213610	hypothetical protein	N/A	0.97	0.000657	0.00107	14.7307	14.2791	15.3788	15.5794	15.5354	15.4513
TGME49_213620	ABC1 family protein	N/A	-5.11	3.8e-45	3.36e-44	15.7041	15.2075	15.8261	16.0969	10.6478	10.0118
TGME49_213635	hypothetical protein	N/A	6.72	1.44e-14	4.36e-14	6.28688	2.81453	5.58897	5.70979	12.482	11.5205
TGME49_213650	ATP-binding domain 1 family protein	N/A	0.54	0.0852	0.11	11.9624	11.8012	12.1132	11.8346	12.1446	12.661
TGME49_213660	zinc finger (CCCH type) motif-containing protein	N/A	3.23	1.12e-09	2.68e-09	9.80042	8.40495	10.5395	9.90263	12.2443	12.7108
TGME49_213670	MIC60 domain-containing protein	N/A	0.59	0.116	0.146	7.29082	7.37464	7.3402	7.40474	7.92049	7.92474
TGME49_213680	MmgE/PrpD family protein	N/A	-4.77	1.11e-74	3.24e-73	14.5798	14.7127	14.749	14.7092	10.0481	9.6964
TGME49_213690	E3 ubiquitin-protein ligase RBX1, putative	N/A	-3.13	2.13e-22	8.94e-22	13.386	13.2861	13.7873	13.611	9.86968	10.4897
TGME49_213700	coiled-coil domain-containing protein	N/A	-1.1	0.295	0.343	5.5881	4.70849	5.23493	3.61237	3.882	4.38521
TGME49_213710	WD domain, G-beta repeat-containing protein	N/A	3.14	5.43e-25	2.48e-24	7.38006	7.25624	8.66378	8.92809	10.4739	10.4325
TGME49_213720	dynein regulatory complex subunit 7, putative	N/A	-2.58	1.03e-24	4.65e-24	11.6256	11.8353	12.0446	12.1319	9.22541	9.08638
TGME49_213730	lanthionine synthetase C family protein	N/A	1.08	0.00197	0.00308	13.8138	14.1381	13.6036	12.9372	14.9197	15.2032
TGME49_213740	methyltransferase, putative	N/A	-3.06	7.47e-16	2.4e-15	11.838	11.572	11.6228	12.0762	8.96531	8.262
TGME49_213746	hypothetical protein	N/A	0.36	0.325	0.374	9.84364	9.76325	9.80822	9.24276	9.92511	10.3611
TGME49_213748	hypothetical protein	N/A	-5.33	2.7e-51	2.98e-50	10.3008	10.8994	11.2992	11.3602	5.34707	5.33113
TGME49_213752	herpesviridae ul52/ul70 dna primase	N/A	-5.13	2.33e-18	8.31e-18	11.0416	10.6648	9.92357	8.23365	5.89571	5.61058
TGME49_213760	hypothetical protein	N/A	-1.02	0.16	0.197	8.95094	6.73621	11.0279	12.2868	7.33396	7.08149
TGME49_213770	Superkiller viralicidic activity 2 family 2, putative	N/A	3.44	9.18e-15	2.8e-14	6.2055	5.62291	5.62768	5.30391	9.24249	9.44582
TGME49_213780	radical SAM domain-containing protein	N/A	2.25	0.00817	0.0119	5.40581	4.86606	4.69354	6.69594	6.93246	7.7192
TGME49_213790	CRAL/TRIO domain-containing protein	N/A	-1.92	3.22e-06	6.24e-06	9.74149	9.18078	8.54237	8.08814	7.72956	7.40357
TGME49_213800	protein phosphatase 2b regulatory subunit, putative	N/A	0.35	0.311	0.36	12.4863	12.5314	12.2096	11.4736	12.8117	12.8971
TGME49_213810	iron-sulfur cluster protein ISCA	ISCA	0.06	0.839	0.865	10.3879	10.2166	9.90399	9.42552	10.3031	10.4308
TGME49_213820	hypothetical protein	N/A	-0.41	0.459	0.51	10.7053	9.31442	12.0934	13.006	9.90304	9.61167
TGME49_213830	Ufm1-conjugating enzyme 1	UFC1	2.12	7.79e-10	1.88e-09	9.96193	10.1117	9.78485	9.14802	12.0002	12.293
TGME49_213840	choline transporter-like protein, putative	N/A	-1.71	0.0047	0.00704	7.73933	9.34151	8.32988	8.26408	7.17535	6.92429
TGME49_213850	MORN repeat-containing protein	N/A	-4.47	2.18e-21	8.72e-21	16.7186	16.9181	16.0131	14.77	12.5889	12.079
TGME49_213860	hypothetical protein	N/A	-2.53	4.51e-10	1.1e-09	12.8689	13.736	12.8458	12.8433	10.535	11.0926
TGME49_213870	UBA/TS-N domain-containing protein	N/A	-3.02	3.58e-26	1.7e-25	13.9734	13.6058	14.1909	14.31	10.9259	10.6221
TGME49_213880	hypothetical protein	N/A	1.26	0.0439	0.0588	5.25219	5.78958	6.70641	7.72223	6.71204	6.87887
TGME49_213890	Myb family DNA-binding domain-containing protein	N/A	1.01	0.00274	0.00422	9.07067	8.6304	9.27982	9.04224	9.96313	9.77022
TGME49_213900	regulator of chromosome condensation RCC1	N/A	1.19	0.000776	0.00126	11.4564	11.0273	10.4812	9.83835	12.5073	12.3866
TGME49_213910	hypothetical protein	N/A	1.93	1.47e-07	3.12e-07	9.41637	9.51813	9.30093	8.65708	11.6018	11.1633
TGME49_213920	hypothetical protein	N/A	-2.81	1.86e-18	6.65e-18	12.0954	12.0439	11.7423	11.9099	9.5246	8.92815
TGME49_213930	exosome complex component RRP45, putative	N/A	0.4	0.19	0.231	9.2872	9.03072	9.35385	9.63214	9.55713	9.56635
TGME49_213940	CHCH domain-containing protein	N/A	-2.06	1.38e-15	4.36e-15	15.6228	15.845	15.8471	15.9997	13.5458	13.8019
TGME49_213950	hypothetical protein	N/A	3.48	1.55e-17	5.34e-17	7.1957	6.76318	7.95681	8.67983	10.4213	10.5015
TGME49_213970	ribosomal RNA small subunit methyltransferase B, putative	N/A	1.44	0.000187	0.000321	8.40031	8.7226	9.03176	8.33747	9.96681	10.054
TGME49_214070	hypothetical protein	N/A	-2.29	1.16e-10	2.91e-10	9.68257	9.60827	9.48879	9.00218	7.21048	7.50529
TGME49_214080	toxofilin	N/A	1.43	0.0627	0.0823	11.5153	9.45337	13.2467	15.2643	12.1509	12.3494
TGME49_214090	signal peptidase	N/A	2.78	1.82e-12	5e-12	8.996	8.74982	7.88671	8.07103	12.013	11.1838
TGME49_214100	hypothetical protein	N/A	3.63	9.76e-33	5.73e-32	8.39421	8.16316	7.6249	7.72223	12.0822	11.7144
TGME49_214110	protein yipf5, putative	N/A	2.69	2e-21	8.03e-21	8.41848	8.37029	7.35181	7.1352	11.0148	11.1342
TGME49_214120	hypothetical protein	N/A	-1.01	0.0172	0.0241	8.13325	7.94497	6.59359	6.3149	7.14454	6.93067
TGME49_214130	hypothetical protein	N/A	-3.74	3.26e-30	1.77e-29	11.5678	11.0885	10.3996	10.2067	7.73991	7.47509
TGME49_214140	hypothetical protein	N/A	-1.34	0.00014	0.000242	10.6754	10.5132	9.67361	10.2849	9.38988	9.11324
TGME49_214150	mitochondrial import inner membrane translocase subunit TIM23	TIM23	-1.03	0.000382	0.000636	9.57868	9.77157	9.58046	9.41877	8.70872	8.58451
TGME49_214160	hypothetical protein	N/A	-5.93	0.14	0.174	2.74623	2.81453	1.20743	0	0	0
TGME49_214170	hypothetical protein	N/A	-4.01	2.57e-27	1.27e-26	9.81421	9.77655	8.84722	9.02901	5.48463	6.06917
TGME49_214180	epsin-like protein EPSL	EPSL	0.02	0.94	0.953	13.3173	13.3553	12.7596	12.159	13.3676	13.3514
TGME49_214190	SAG-related sequence SRS46	SRS46	-1.21	0.034	0.0461	7.26428	7.3212	7.35181	7.27625	5.48463	6.5301
TGME49_214200	WD domain, G-beta repeat-containing protein	N/A	-0.23	0.61	0.654	7.81444	7.74304	6.98515	6.3149	7.5175	7.58017
TGME49_214210	rRNA pseudouridine synthase	N/A	7.26	4.76e-72	1.24e-70	4.73841	5.00811	5.42278	4.90099	11.8847	12.2843
TGME49_214220	hypothetical protein	N/A	7.17	4.3e-102	3.75e-100	11.0464	11.0575	11.9811	12.6411	18.0668	18.3639
TGME49_214230	Dopey, N-terminal domain-containing protein	N/A	-1.59	1.59e-05	2.94e-05	9.92639	9.65941	8.51165	8.08814	8.39857	7.9994
TGME49_214240	bromodomain-containing protein	N/A	2.53	6.62e-17	2.22e-16	8.29934	8.31668	7.91046	7.96387	10.9959	10.6523
TGME49_214250	cytochrome b-c1 complex subunit 11	QCR11	-0.2	0.517	0.567	12.6034	13.0696	12.668	12.823	12.5102	12.7939
TGME49_214260	alpha-glucan water dikinase 1, putative	N/A	-2.28	1.5e-11	3.93e-11	14.1553	13.8211	13.3502	12.7936	11.875	11.5414
TGME49_214270	translation initiation factor IF-2, putative	N/A	-0.35	0.298	0.346	12.537	11.864	13.005	13.2422	11.7999	11.9653
TGME49_214280	phosphoadenosine phosphosulfate reductase family protein	N/A	-2.15	5.32e-11	1.36e-10	14.0554	13.3765	14.1745	14.247	11.6315	11.5885
TGME49_214290	DJ-1 family protein	N/A	7.77	6.29e-75	1.85e-73	5.96298	5.65206	6.40587	5.30391	13.439	13.6548
TGME49_214295	hypothetical protein	N/A	2.86	0.553	0.601	0	0	0	0	0.593608	1.88313
TGME49_214300	hypothetical protein	N/A	3.92	1.07e-12	2.98e-12	8.28621	6.85379	8.74966	8.05372	11.8601	11.4119
TGME49_214310	hypothetical protein	N/A	-3.92	1.78e-48	1.78e-47	14.34	14.5579	14.9388	15.0957	10.6835	10.3688
TGME49_214320	facilitative glucose transporter GT1	GT1	5.69	1.26e-29	6.67e-29	7.8771	6.46771	9.39371	9.91227	12.9927	13.0325
TGME49_214330	DnaJ domain-containing protein	N/A	0.53	0.202	0.244	12.0353	12.2096	11.8603	11.0468	12.2675	12.9681
TGME49_214340	hypothetical protein	N/A	0.46	0.36	0.41	11.742	11.0738	11.1258	9.80251	11.823	11.9913
TGME49_214350	GTP-binding protein, putative	N/A	0.04	0.936	0.949	7.55451	7.0744	6.86065	6.06127	7.42224	7.3235
TGME49_214370	hypothetical protein	N/A	-0.43	0.332	0.381	11.8073	11.8539	11.5654	10.38	11.3463	11.4545
TGME49_214385	hypothetical protein	N/A	0.37	0.36	0.41	10.5045	10.857	10.7059	9.91227	10.7973	11.2932
TGME49_214400	hypothetical protein	N/A	7.35	8.24e-14	2.41e-13	0	2.32863	6.63219	7.87792	8.52157	8.54766
TGME49_214410	hypothetical protein	N/A	5.46	3.1e-69	7.08e-68	7.61879	8.14277	8.05241	8.00048	13.4505	13.2655
TGME49_214420	hypothetical protein	N/A	10.87	7.37e-12	1.97e-11	0	0	2.64086	0	8.64043	8.745
TGME49_214430	hypothetical protein	N/A	8.49	4.64e-06	8.88e-06	0	0	2.64086	3.94849	6.80034	5.62637
TGME49_214440	4'-phosphopantetheinyl transferase superfamily protein	N/A	3.34	2e-18	7.16e-18	9.04751	9.49016	10.2802	11.0522	12.5793	12.6759
TGME49_214470	ubiquitin-like protease ULP1	ULP1	2.02	7.71e-11	1.95e-10	8.9757	9.33029	9.24911	8.8993	11.1589	11.2132
TGME49_214480	replication factor a protein 3 protein	N/A	1.85	2.36e-09	5.53e-09	8.69679	9.01678	8.92311	9.20796	10.6345	10.8002
TGME49_214490	peptidase M16 inactive domain-containing protein	N/A	-1.51	9.4e-06	1.77e-05	9.24709	9.07175	8.44275	8.52508	7.82008	7.47944
TGME49_214500	ankyrin repeat-containing protein	N/A	1.53	2.18e-07	4.55e-07	9.54875	9.72432	9.12266	9.30994	10.9905	11.3226
TGME49_214510	hypothetical protein	N/A	-3.58	9.72e-41	7.51e-40	10.9939	11.0328	11.1443	11.1089	7.29708	7.57611
TGME49_214520	general transcription factor IIH polypeptide 4 GTF2H4	GTF2H4	-1.52	0.00415	0.00625	7.23723	6.78965	6.79413	6.7614	5.69771	5.33113
TGME49_214530	DnaJ domain-containing protein	N/A	4.99	4.36e-53	5.1e-52	6.93463	6.51607	6.61302	6.67344	11.8094	11.5971
TGME49_214540	hypothetical protein	N/A	1.59	0.00022	0.000375	8.33166	8.66299	8.30023	7.74398	9.70523	10.3949
TGME49_214560	hypothetical protein	N/A	-1.13	0.00011	0.000192	10.5519	10.2587	10.6137	10.5487	9.41591	9.14785
TGME49_214570	hypothetical protein	N/A	-0.85	0.1	0.127	14.4253	13.1833	15.6516	16.6403	13.133	13.0245
TGME49_214575	hypothetical protein	N/A	0.28	0.8	0.828	3.25768	5.09559	4.45603	3.94849	4.80621	4.65528
TGME49_214580	tetratricopeptide repeat-containing protein	N/A	-3.34	1.69e-10	4.2e-10	8.14785	9.18578	8.16198	8.51878	5.5951	5.29206
TGME49_214590	micro-fibrillar-associated protein 1	N/A	-2.35	3.07e-27	1.52e-26	14.6874	14.6669	15.0576	15.1478	12.2846	12.3693
TGME49_214600	hypothetical protein	N/A	2.39	5.08e-06	9.68e-06	7.18158	7.2657	5.93607	7.01508	9.92511	9.20417
TGME49_214610	trafficking protein particle complex subunit TRS85	TRS85	-4.24	5.14e-26	2.43e-25	9.45796	9.10902	7.38609	7.59632	5.23455	4.93434
TGME49_214620	prolyl hydroxylase PHYb	PHYb	1.05	0.0243	0.0335	11.4811	11.1808	10.6762	9.44889	12.5553	12.2047
TGME49_214630	hypothetical protein	N/A	-4.39	3.38e-29	1.77e-28	13.9008	13.548	13.1866	13.7072	9.67051	8.93292
TGME49_214740	hypothetical protein	N/A	-0.69	0.218	0.262	7.1957	7.03067	5.66539	6.50528	6.4178	6.45249
TGME49_214750	hypothetical protein	N/A	6.95	5.27e-18	1.85e-17	1.94666	4.53157	4.76475	6.3719	10.6565	10.6349
TGME49_214760	erythronate-4-phosphate dehydrogenase domain-containing protein	N/A	2.14	1.59e-10	3.95e-10	9.57598	9.34375	9.64794	9.06403	11.6847	11.5241
TGME49_214770	ras-related protein RAB1B	RAB1B	-0.34	0.222	0.266	12.8532	12.7751	12.8527	12.411	12.4972	12.4528
TGME49_214780	hydrolase, NUDIX family protein	N/A	2.42	0.0152	0.0215	3.45836	2.00628	5.99649	7.51007	5.11249	5.12426
TGME49_214790	glycoprotein	N/A	4.65	1.08e-14	3.29e-14	3.79146	5.33009	4.06274	4.2209	9.42769	9.33486
TGME49_214800	hypothetical protein	N/A	-1.07	0.00347	0.00528	10.9837	11.5553	11.1131	11.5474	10.0349	10.403
TGME49_214810	PRA1 family protein, putative	N/A	-3.91	2.05e-61	3.36e-60	13.8277	13.7702	14.5091	14.4639	10.0059	9.77554
TGME49_214820	DNA repair protein DRE	N/A	5.11	4.06e-32	2.34e-31	7.20968	6.63764	6.53369	5.66487	11.8002	12.2477
TGME49_214830	exportin-T, putative	N/A	-4.46	8.9e-28	4.49e-27	13.6543	13.4217	13.4752	12.7052	9.37999	8.71578
TGME49_214835	hypothetical protein	N/A	2.01	0.0093	0.0135	5.13987	4.00785	5.58897	4.90099	6.5801	6.68138
TGME49_214840	AP2 domain transcription factor AP2X-7	AP2X7	-1.58	3.33e-05	6.02e-05	15.2288	15.1177	14.5465	15.4587	13.4862	13.688
TGME49_214850	1-deoxy-D-xylulose 5-phosphate reductoisomerase, putative	N/A	8.99	0.000238	0.000403	0	3.00733	0	0	11.0353	10.5903
TGME49_214870	ribosomal protein L9, N-terminal domain-containing protein	N/A	1.48	0.00368	0.00558	9.51537	8.57059	9.03176	8.03619	10.4452	10.7343
TGME49_214880	apical cap protein AC4	AC4	6.61	0.000141	0.000243	4.3912	0	6.87681	7.6777	10.0307	9.77377
TGME49_214900	hypothetical protein	N/A	-1.44	0.606	0.65	2.40114	0	3.14658	4.33997	1.33745	0
TGME49_214910	hypothetical protein	N/A	8.42	3.69e-05	6.65e-05	0	0	0	0	6.03661	6.45249
TGME49_214920	GPI-anchored wall transfer protein GWT1, putative	N/A	-1.43	0.00186	0.00291	9.44029	10.2372	8.69145	7.95457	8.39421	8.53308
TGME49_214930	ATP synthase-associated protein	N/A	3.23	1.19e-38	8.54e-38	9.69505	9.8365	9.58539	9.66387	12.9044	13.0898
TGME49_214940	MIC2-associated protein M2AP	M2AP	14.89	6.16e-106	6.31e-104	3.63451	0	4.53962	4.97645	17.1299	17.3066
TGME49_214950	hypothetical protein	N/A	7.9	8.84e-110	9.79e-108	6.11926	5.70865	5.99649	5.57062	13.6076	13.9563
TGME49_214960	AP2 domain transcription factor AP2X-8	AP2X8	2.81	8.73e-08	1.87e-07	8.38191	7.96253	7.3402	8.69666	11.2054	10.7438
TGME49_214970	DNA replication licensing factor MCM2	MCM2	3.76	4.87e-07	9.99e-07	3.93301	3.00733	5.42278	5.36134	7.41365	6.84553
TGME49_214980	hypothetical protein	N/A	-2.66	8.34e-15	2.55e-14	16.1244	15.9885	16.37	17.0324	13.5661	13.2146
TGME49_214990	hypothetical protein	N/A	-4.67	2.29e-47	2.21e-46	14.2237	13.979	13.2149	13.8197	9.48005	9.39602
TGME49_215010	hypothetical protein	N/A	-0.51	0.32	0.369	7.34249	7.85382	7.56631	8.46084	7.00286	7.2128
TGME49_215020	hypothetical protein	N/A	1.14	0.0124	0.0177	8.16947	8.01396	7.6249	6.67344	9.34089	9.1034
TGME49_215030	helicase, putative	N/A	-1.09	0.00921	0.0133	10.6123	10.0445	9.18889	9.22353	9.60412	8.83439
TGME49_215040	HEAT repeat-containing protein	N/A	-2.93	9.49e-13	2.64e-12	11.0513	10.624	9.70563	9.21576	8.23027	7.55564
TGME49_215055	hypothetical protein	N/A	3.16	0.111	0.14	3.25768	0	1.8554	0	5.27304	5.2519
TGME49_215060	small GTP-binding protein sar1, putative	N/A	-1.54	4.06e-09	9.41e-09	10.4153	10.4698	10.0836	9.90021	8.91143	8.88942
TGME49_215070	ferredoxin FD	FD	3.17	2.92e-22	1.22e-21	8.08856	8.38338	8.10137	8.58055	11.3726	11.4507
TGME49_215080	hypothetical protein	N/A	0.72	0.0755	0.0978	9.81192	9.45337	8.18812	8.4674	10.6955	9.92827
TGME49_215090	ATP binding protein, putative	N/A	1.9	2.44e-05	4.47e-05	10.7562	10.3438	10.3147	9.1803	12.3554	12.5624
TGME49_215100	PP-loop family protein	N/A	-0.45	0.914	0.931	0	3.00733	0	0	2.01938	1.65581
TGME49_215130	adaptor-related protein complex 3, sigma 2 subunit	N/A	-1.07	0.00325	0.00496	12.0176	12.5065	11.7637	11.1151	11.1363	11.2839
TGME49_215140	hypothetical protein	N/A	-0.29	0.731	0.767	10.9	7.86632	13.2354	14.5837	9.83954	9.71867
TGME49_215150	AP2 domain transcription factor AP2X-9	AP2X9	-2.68	2.08e-14	6.24e-14	14.5602	14.4449	14.2467	14.9519	11.9878	11.6468
TGME49_215160	hypothetical protein	N/A	5.25	5.71e-66	1.14e-64	6.65705	6.77648	7.20591	7.45836	11.8353	12.0603
TGME49_215165	hypothetical protein	N/A	-5.61	3.59e-58	5e-57	14.6079	14.4498	15.1903	15.886	9.07558	8.75939
TGME49_215170	serine/threonine-protein phosphatase 2A catalytic subunit beta isoform, putative	N/A	-4.03	2.1e-61	3.43e-60	15.9085	15.8921	16.073	15.9901	12.0086	11.7208
TGME49_215210	F-box domain-containing protein	N/A	5.68	4.94e-61	7.9e-60	7.79603	8.30296	8.51682	8.76742	13.5046	13.9576
TGME49_215220	dense granule protein GRA22	GRA22	5.91	7.72e-56	9.94e-55	8.46001	9.29838	8.37609	8.63396	14.7335	14.9481
TGME49_215230	RNA recognition motif-containing protein	N/A	1	0.00545	0.00809	12.5045	12.2065	12.3883	11.6249	13.3126	13.4096
TGME49_215250	thiamin pyrophosphokinase, catalytic domain-containing protein	N/A	1.71	3.76e-07	7.76e-07	10.3089	9.9727	10.0304	10.618	11.8697	11.8498
TGME49_215260	carbamoylphosphate synthetase	N/A	-0.32	0.587	0.632	6.3887	5.98552	6.38342	6.57976	6.09149	5.64199
TGME49_215280	succinate dehydrogenase [ubiquinone] iron-sulfur subunit SDHB	SDHB	6.09	2.87e-64	5.36e-63	8.37573	8.03624	7.9644	8.71881	14.2628	14.3395
TGME49_215290	saccharopine dehydrogenase domain-containing protein	N/A	-1.95	2.53e-20	9.76e-20	17.0909	17.0347	17.5428	17.5497	15.0794	15.1385
TGME49_215300	hypothetical protein	N/A	3.02	2.97e-21	1.18e-20	9.95156	10.2396	9.62659	9.1723	12.9589	13.2699
TGME49_215320	ODAD3 domain-containing protein	N/A	0.73	0.0953	0.122	8.13325	7.84754	8.60192	9.1521	8.37443	9.00264
TGME49_215328	transporter, putative	N/A	-0.75	0.289	0.337	7.0787	8.153	8.08755	9.92423	6.96809	6.98066
TGME49_215347	hypothetical protein	N/A	1.06	0.0206	0.0287	8.33166	8.79951	9.11927	9.20404	9.07694	10.0555
TGME49_215350	hypothetical protein	N/A	-0.86	0.000274	0.000463	14.2605	14.3547	14.5603	14.4024	13.3665	13.5333
TGME49_215360	dense granule protein GRA62	GRA62	7.07	4.09e-79	1.41e-77	8.35701	7.58576	8.60678	8.61637	14.8352	15.2896
TGME49_215370	hypothetical protein	N/A	-2.23	2.54e-06	4.95e-06	10.6967	10.4523	10.1795	9.4555	8.76043	7.79102
TGME49_215380	hypothetical protein	N/A	0.02	0.925	0.94	11.9675	11.848	12.4395	12.5962	11.7712	12.0796
TGME49_215385	transporter, major facilitator family protein	N/A	-6.38	2.73e-70	6.55e-69	15.0048	15.0761	15.8567	16.6636	8.56875	8.75581
TGME49_215390	TIM10 family protein, putative	N/A	0.4	0.376	0.427	8.84297	9.84914	9.14952	9.16021	9.57553	10.0547
TGME49_215400	RNA recognition motif-containing protein	N/A	1.25	0.0143	0.0202	8.35071	9.07444	8.86758	8.01845	9.58895	10.3253
TGME49_215410	DPCD family protein	N/A	-3.91	7.41e-32	4.23e-31	9.50123	9.74983	9.6242	9.85094	5.84551	5.64199
TGME49_215420	synaptobrevin homolog YKT6, putative	N/A	-3.49	8.55e-21	3.35e-20	13.4212	13.6538	13.7457	12.8974	9.99298	10.1084
TGME49_215430	mitochondrial marker protein MYS	MYS	-1.13	4.6e-05	8.25e-05	14.2693	14.3728	15.0492	15.3109	13.0047	13.365
TGME49_215440	WWE domain-containing protein	N/A	9.82	2.84e-95	1.87e-93	4.65912	3.32946	4.95945	5.04816	13.6541	13.9675
TGME49_215450	aquaporin 1	N/A	-1.05	5.07e-06	9.68e-06	13.099	12.9242	13.7416	13.8147	11.9948	11.94
TGME49_215460	ribosomal protein RPS24	RPS24	2.99	2.5e-13	7.15e-13	9.98243	9.891	9.92745	9.06403	12.6216	13.1735
TGME49_215470	ribosomal protein RPL10A	RPL10A	8.86	6.13e-112	7.08e-110	5.19712	5.25608	5.01891	5.18169	13.7057	14.3243
TGME49_215480	Adenosine/AMP deaminase domain-containing protein	N/A	-3.8	2.09e-38	1.49e-37	10.3506	10.5231	10.604	10.8043	6.5333	6.76222
TGME49_215490	novel putative transporter NPT1	NPT1	3.37	3.6e-16	1.17e-15	9.55697	9.41775	9.74358	10.7769	12.7909	12.9186
TGME49_215500	TPR repeat-containing protein	N/A	-5.83	4.49e-39	3.27e-38	11.5664	11.1498	12.1246	11.6775	5.99116	4.98422
TGME49_215510	MraW methylase family protein	N/A	-0.82	0.00257	0.00397	12.7478	12.4201	12.649	12.4152	11.7077	11.8289
TGME49_215520	hypothetical protein	N/A	1.52	0.00338	0.00515	9.47832	8.44714	11.3126	12.4241	10.5576	10.5786
TGME49_215530	hypothetical protein	N/A	3.82	1.53e-09	3.64e-09	8.58325	6.81565	10.3221	11.3593	11.5241	11.9736
TGME49_215540	hypothetical protein	N/A	-0.51	0.306	0.354	6.79325	6.95082	7.76174	7.52271	6.04776	6.64308
TGME49_215550	exonuclease V, putative	N/A	-5.56	2.23e-38	1.58e-37	13.9279	13.4736	13.9445	14.2988	8.5803	7.58422
TGME49_215560	histone arginine methyltransferase PRMT5	PRMT5	-6.56	7.04e-47	6.71e-46	10.7633	10.4596	9.81662	8.96098	4.23386	4.05266
TGME49_215570	AP2 domain transcription factor AP2X-11	AP2X11	-3.78	6.87e-20	2.61e-19	10.6653	10.6157	10.0231	10.7769	7.13412	6.54679
TGME49_215590	flavoprotein subunit of succinate dehydrogenase SDHA	SDHA	7.99	1.15e-42	9.54e-42	3.25768	2.59194	4.61863	3.7902	10.7048	10.7118
TGME49_215600	hypothetical protein	N/A	7.7	2.56e-38	1.82e-37	3.0245	3.00733	0	0	10.3025	10.7247
TGME49_215610	ATP synthase-associated protein	ICAP11	4.19	5.63e-25	2.57e-24	7.62923	8.47595	8.62124	9.13984	12.2558	12.3557
TGME49_215620	hypothetical protein	N/A	-3.84	1.32e-09	3.15e-09	8.36951	7.93907	6.75968	7.88773	4.72524	3.95599
TGME49_215640	zinc finger, C3HC4 type (RING finger) domain-containing protein	N/A	-4.54	2.71e-32	1.57e-31	12.2748	12.0633	11.3587	11.32	8.01721	7.13766
TGME49_215650	hypothetical protein	N/A	-5.8	0.0163	0.0229	2.74623	4.59299	2.30094	1.3809	0.593608	0
TGME49_215660	hypothetical protein	N/A	-0.47	0.252	0.298	10.2959	9.75319	9.64794	8.93284	9.4718	9.68514
TGME49_215670	cAMP-dependent protein kinase	N/A	-2.86	6.36e-18	2.22e-17	11.1056	11.0473	12.8823	12.6114	7.88676	8.49488
TGME49_215680	SAG-related sequence SRS18	SAG2E	-2.83	2.82e-16	9.2e-16	10.2926	10.6585	10.3912	9.8856	7.66228	7.67433
TGME49_215690	hypothetical protein	N/A	-1.87	2.82e-09	6.58e-09	10.7407	10.4861	9.71015	9.62922	8.9431	8.53308
TGME49_215700	phosphatidylinositol 3- and 4-kinase	N/A	0.52	0.172	0.21	9.76535	9.19323	8.24526	7.87792	10.2044	9.83281
TGME49_215710	hypothetical protein	N/A	4.01	7.53e-36	4.94e-35	7.35512	7.57818	6.77701	6.34368	11.5572	11.3921
TGME49_215730	Gas41, putative	N/A	6.47	4.1e-40	3.09e-39	4.18022	4.32988	2.91577	4.33997	10.6349	10.6762
TGME49_215740	notchless, putative	N/A	1.4	0.000475	0.000786	9.00405	9.01958	8.28819	7.39101	10.4181	10.4001
TGME49_215750	cytidine and deoxycytidylate deaminase zinc-binding region domain-containing protein	N/A	2.59	4.15e-07	8.54e-07	5.86037	5.68063	4.89742	4.09112	8.35886	8.32384
TGME49_215775	rhoptry protein ROP8	ROP8	6.19	2.13e-29	1.13e-28	6.63649	5.40049	7.5156	8.63396	12.2712	12.329
TGME49_215785	rhoptry protein ROP2A	ROP2A	8.05	1.19e-37	8.27e-37	2.74623	3.17737	6.40587	7.45836	10.9694	10.7325
TGME49_215885	hypothetical protein	N/A	-0.44	0.613	0.657	14.3297	10.9749	16.249	17.6725	13.0788	12.9608
TGME49_215890	hypothetical protein	N/A	-1.59	9.71e-07	1.95e-06	13.2051	13.2306	12.4939	11.9087	11.775	11.465
TGME49_215895	AP2 domain-containing protein	N/A	8.87	7.11e-68	1.53e-66	5.01805	4.53157	6.70641	7.73314	13.231	13.8949
TGME49_215900	hypothetical protein	N/A	2.21	0.0655	0.0859	1.27942	3.9147	5.58897	4.97645	5.48463	4.95949
TGME49_215910	hypothetical protein	N/A	2.08	7.67e-12	2.04e-11	9.41939	9.33927	9.34517	9.65816	11.6252	11.2702
TGME49_215920	hypothetical protein	N/A	-0.76	0.0388	0.0522	10.1853	10.242	10.7082	9.96185	9.5156	9.39832
TGME49_215930	mediator complex subunit MED21	MED21	3.26	2.5e-11	6.48e-11	5.74991	5.17806	4.36729	4.44996	8.65871	8.75939
TGME49_215940	acetyl-CoA transporter AT1	AT1	-4.71	1.55e-47	1.51e-46	11.6718	11.2432	11.7729	12.1641	6.75346	6.79752
TGME49_215950	hypothetical protein	N/A	4.29	2.02e-17	6.92e-17	5.78768	6.73621	4.36729	5.41657	10.5571	10.6814
TGME49_215955	hypothetical protein	N/A	3.7	0.411	0.462	0	0	0	2.53927	2.01938	1.88313
TGME49_215960	hypothetical protein	N/A	0.51	0.312	0.36	8.40031	7.33025	8.68229	8.41411	8.27837	8.62633
TGME49_215970	hypothetical protein	N/A	8.04	3.34e-140	9.42e-138	6.5291	7.00831	7.54624	7.26124	14.7184	14.9234
TGME49_215980	hypothetical protein	N/A	10.7	3.71e-126	6.91e-124	5.5881	6.21771	5.07603	6.19365	16.444	16.7846
TGME49_215990	helicase, putative	N/A	1.76	0.000206	0.000352	5.78768	5.93897	6.55394	6.7614	7.5215	7.68568
TGME49_216000	alveolin domain containing intermediate filament IMC3	ALV3	5.88	3.33e-16	1.08e-15	6.61565	4.32988	7.82141	8.84999	11.987	11.4102
TGME49_216010	ribosomal protein RPL24	RPL24	0.02	0.965	0.973	10.2695	9.97415	9.87612	8.82979	10.1039	10.1917
TGME49_216020	Ufm1-specific protease UFSP	UFSP	9.95	2.14e-09	5.03e-09	0	0	0	2.07335	7.88986	7.63974
TGME49_216030	VHS domain-containing protein	N/A	1.74	0.000344	0.000576	8.16947	7.80275	7.04359	6.09552	9.99443	9.40406
TGME49_216040	30S ribosomal protein S15, putative	N/A	2.68	2.58e-12	7.04e-12	7.82356	8.54362	7.21865	7.53524	10.8483	10.9715
TGME49_216050	tetratricopeptide repeat-containing protein	N/A	5.09	2.17e-13	6.23e-13	3.93301	5.40049	4.06274	2.07335	9.67321	10.1154
TGME49_216053	hypothetical protein	N/A	0.89	0.287	0.334	5.30524	4.00785	5.62768	5.46977	5.48463	5.78954
TGME49_216055	hypothetical protein	N/A	11.77	4.23e-08	9.22e-08	1.27942	0	0	3.17338	10.8112	11.3287
TGME49_216060	hypothetical protein	N/A	6.34	5.68e-39	4.11e-38	4.88499	3.70817	6.65111	6.4534	10.7528	10.5212
TGME49_216070	transmembrane protein TqsA-like, putative	N/A	4.14	6.82e-22	2.8e-21	6.28688	6.72254	7.88671	7.24608	10.8756	10.3752
TGME49_216080	apical complex lysine methyltransferase	AKMT	4.9	5.52e-38	3.87e-37	8.21869	7.96253	9.09184	9.85094	12.803	13.1566
TGME49_216090	hypothetical protein	N/A	-5.75	4.66e-95	3.03e-93	16.3326	16.3919	17.4575	17.912	10.5722	10.6562
TGME49_216120	hypothetical protein	N/A	1.05	0.000198	0.000339	9.50973	9.67725	9.44068	9.57259	10.5136	10.7752
TGME49_216130	ubiquitin conjugating enzyme E2, putative	N/A	-1.31	5.82e-06	1.11e-05	13.9383	14.3761	14.2341	14.0016	12.7871	12.9302
TGME49_216140	tetratricopeptide repeat-containing protein ANK1	ANK1	-2.81	1.82e-20	7.04e-20	11.35	11.4652	11.5082	11.2684	8.36778	8.80347
TGME49_216150	peptidase family M3 protein	N/A	-5.19	1.32e-62	2.26e-61	16.7877	16.6605	16.811	16.3725	11.7282	11.3098
TGME49_216155	hypothetical protein	N/A	-5.18	5.63e-79	1.92e-77	15.7966	15.8973	15.9537	15.563	10.7664	10.5608
TGME49_216160	hypothetical protein	N/A	1.36	0.0878	0.113	11.6775	8.7599	13.8464	14.9326	12.0143	12.3979
TGME49_216170	cysteine desulfurase NFS2	NFS2	3.02	9.49e-35	5.94e-34	8.90443	8.89405	9.51743	9.44558	11.8719	11.9661
TGME49_216180	hypothetical protein	N/A	2.98	2.88e-17	9.81e-17	11.5603	12.0755	11.5153	10.9899	14.6564	14.9708
TGME49_216190	hypothetical protein	N/A	6	0.112	0.141	0	0	0	0	4.02419	3.79764
TGME49_216210	hypothetical protein	N/A	2.67	0.00219	0.0034	4.18022	4.25586	3.94503	2.07335	6.69087	6.93701
TGME49_216220	AP2 domain transcription factor AP2XI-5	AP2XI5	-4.23	4.47e-49	4.55e-48	16.0279	16.0951	15.9844	16.4657	11.909	11.754
TGME49_216240	hypothetical protein	N/A	-3.46	7.76e-25	3.53e-24	11.6944	11.2851	11.0005	10.5127	8.09447	8.00545
TGME49_216250	RecF/RecN/SMC N terminal domain-containing protein	N/A	-0.93	0.00127	0.00202	9.62114	9.56103	9.1824	8.96561	8.62934	8.68971
TGME49_216260	eukaryotic initiation factor-2B, gamma subunit, putative	N/A	3.17	3.77e-27	1.86e-26	8.47745	8.30755	8.22647	7.9263	11.4607	11.6502
TGME49_216270	hypothetical protein	N/A	1.99	1.7e-06	3.35e-06	7.63959	8.00269	7.84625	8.60453	9.73484	9.90741
TGME49_216275	ACR, YggU family COG1872 domain-containing protein	N/A	1.91	2.63e-08	5.79e-08	8.11851	7.84754	8.18163	7.78653	9.82908	9.96288
TGME49_216280	adenylate cyclase alpha 2	N/A	-0.99	0.127	0.158	6.02754	6.43454	6.08262	5.52107	5.17481	5.36916
TGME49_216285	zinc finger, c2h2 type domain-containing protein	N/A	5.72	8.5e-33	5e-32	5.82448	6.98558	6.38342	5.8367	12.0155	12.4309
TGME49_216290	hypothetical protein	N/A	2.67	0.000107	0.000186	4.18022	4.40029	4.06274	4.44996	7.00286	6.8114
TGME49_216335	hypothetical protein	N/A	0.66	0.182	0.222	7.22352	7.56292	6.5739	7.4318	8.1678	7.95319
TGME49_216370	golgi localizing protein GLP2	GLP2	-1.96	6.98e-10	1.68e-09	12.5395	12.1166	12.6475	12.2117	10.3301	10.4392
TGME49_216375	hypothetical protein	N/A	-2.15	4.44e-07	9.13e-07	10.1888	9.95965	9.94289	9.00218	7.88986	7.97802
TGME49_216380	phospholipid-translocating P-type ATPase, flippase subfamily protein	ATP2A	4.45	4.48e-12	1.21e-11	5.82448	7.01953	6.26561	7.81765	11.2407	10.6696
TGME49_216390	RNA methyltransferase, TrmH family protein	N/A	12.82	1.63e-17	5.61e-17	0	0	2.64086	0	10.6624	10.6251
TGME49_216400	meiotic recombination protein DMC1 family protein	N/A	-6.43	1.04e-158	5.02e-156	16.1292	16.3681	16.7387	16.73	9.88451	9.75683
TGME49_216410	hypothetical protein	N/A	0.64	0.108	0.137	9.0397	9.86634	10.0519	9.73893	10.2075	10.0922
TGME49_216415	hypothetical protein	N/A	-6.28	3.57e-119	5.62e-117	13.8045	13.7343	14.4912	14.6729	7.6659	7.30889
TGME49_216420	hypothetical protein	N/A	-0.05	0.988	0.992	1.94666	0	3.14658	2.53927	0	1.88313
TGME49_216430	TBC domain-containing protein TBC7	TBC7	-1.01	0.000368	0.000615	12.5491	12.3076	11.8001	11.5326	11.5589	11.2677
TGME49_216435	hypothetical protein	N/A	-2.9	3.55e-29	1.86e-28	13.8349	13.911	14.2928	14.0078	10.865	11.0772
TGME49_216440	OTU domain-containing protein OTU8	OTU8	-2.81	4.61e-11	1.18e-10	14.4243	14.1027	14.1013	13.01	11.5131	11.4184
TGME49_216450	proteasome subunit alpha type-3, putative	N/A	-2.64	4.9e-17	1.65e-16	11.5118	11.8093	11.789	12.2868	8.99871	9.05609
TGME49_216460	hypothetical protein	N/A	-4.07	5.83e-71	1.45e-69	11.8187	11.8273	13.2736	13.3354	7.77386	7.73749
TGME49_216470	hypothetical protein	N/A	8.56	3.03e-33	1.8e-32	1.27942	2.81453	5.01891	5.66487	10.3192	10.7914
TGME49_216480	NMD3 family protein	N/A	-3.63	3.13e-51	3.44e-50	14.0569	13.9154	14.5079	14.7402	10.3623	10.3505
TGME49_216490	hypothetical protein	N/A	-1.82	9.46e-09	2.14e-08	13.2213	13.8118	13.4918	13.2515	11.7103	11.7346
TGME49_216500	tRNA synthetase, putative	N/A	0.2	0.624	0.667	10.3474	9.75991	10.0661	10.5671	10.5	10.0148
TGME49_216510	thioredoxin, putative	N/A	2.45	1.58e-11	4.14e-11	9.19885	9.21781	8.2138	7.41833	11.7132	11.5911
TGME49_216530	ribosome recycling factor protein	N/A	4.15	1.83e-14	5.5e-14	8.07335	7.3121	6.36061	4.73709	11.8497	11.9099
TGME49_216540	dolichyl-phosphate beta-glucosyltransferase	N/A	-1.88	7.11e-06	1.34e-05	9.65218	9.22268	8.51682	8.07961	7.82657	7.28422
TGME49_216560	methyltransferase domain-containing protein	N/A	0.43	0.516	0.566	7.36765	6.57814	6.21565	4.90099	7.38757	7.50529
TGME49_216580	hypothetical protein	N/A	2.36	8.71e-07	1.75e-06	7.71013	7.92123	7.2807	6.12898	10.3403	9.98295
TGME49_216585	hypothetical protein	N/A	-6.42	2.35e-146	8.03e-144	15.085	14.9477	15.6078	15.6113	8.73997	8.45785
TGME49_216590	HEAT repeat-containing protein	N/A	-2.31	4.18e-12	1.13e-11	13.4206	13.0864	13.4121	13.927	11.1182	10.7738
TGME49_216600	exonuclease III APE	APE	1.27	0.000123	0.000215	9.77714	9.41775	9.50708	9.07265	10.9639	10.78
TGME49_216610	ribosomal RNA large subunit methyltransferase J protein	N/A	-5.92	2.47e-51	2.73e-50	19.0426	18.6344	19.4136	19.6399	13.303	12.4235
TGME49_216620	EF hand domain-containing protein	N/A	2.81	3.96e-07	8.18e-07	6.08933	5.40049	8.40981	9.2655	8.87279	8.17072
TGME49_216630	trigger factor protein, putative	N/A	-0.99	0.0537	0.0712	7.35512	7.46775	7.37475	8.00048	6.70501	6.10343
TGME49_216640	GHMP kinase, putative	N/A	-4.03	9.35e-75	2.74e-73	17.0087	16.9253	17.643	17.7685	12.9012	12.9652
TGME49_216650	mature soluble cytoskeleton protein MSC1A	MSC1A	5.83	2.06e-41	1.63e-40	8.14057	8.97702	8.77575	8.04498	14.2567	14.617
TGME49_216660	hypothetical protein	N/A	-5.1	9.85e-86	4.34e-84	16.6456	16.4341	16.9789	17.205	11.5513	11.3269
TGME49_216670	FUSE-binding protein 2 / KH-type splicing regulatory protein	FUBP2	2.65	2.56e-11	6.63e-11	9.83465	9.2728	10.118	9.5665	12.4698	11.9363
TGME49_216680	serine/threonine protein phosphatase 6 structural subunit PP6S	PP6S	-0.55	0.194	0.235	11.1802	10.8803	10.725	9.70605	10.5256	10.4503
TGME49_216700	peptide deformylase, putative	N/A	-5.6	9.09e-37	6.15e-36	10.6254	10.3292	11.2902	11.2071	5.38271	4.2693
TGME49_216710	apicomplexan amino acid transporter ApiAT5-4	ApiAT5-4	3.5	9.69e-23	4.1e-22	9.65218	9.52209	10.1112	10.8639	12.9819	13.1818
TGME49_216720	hypothetical protein	N/A	1.62	3.64e-10	8.92e-10	14.897	14.9901	15.4259	15.4905	16.3739	16.7328
TGME49_216730	DNA replication licensing factor MCM3, putative	MCM3	-0.01	0.98	0.986	10.8706	10.7346	10.8158	10.7162	10.9665	10.6048
TGME49_216740	riboflavin kinase	N/A	-0.83	0.0471	0.0629	10.3251	10.337	8.94243	7.97311	9.60507	9.38446
TGME49_216750	Paf1/RNA polymerase II complex component LEO1	LEO1	1.56	0.000111	0.000193	8.78813	8.95672	8.324	7.4318	10.4336	10.4358
TGME49_216760	RNA pseudouridine synthase superfamily protein	N/A	-1.85	3.14e-09	7.33e-09	12.0597	12.2766	11.874	11.3443	10.3789	10.2661
TGME49_216770	hypothetical protein	N/A	8.86	9.98e-09	2.25e-08	1.27942	0	0	0	8.17798	8.07615
TGME49_216780	hypothetical protein	N/A	0.99	0.00933	0.0135	9.06299	8.96546	8.39305	7.66635	10.1172	9.88707
TGME49_216785	hypothetical protein	N/A	-3.96	1.97e-45	1.76e-44	11.4498	11.1651	11.7373	11.5795	7.26879	7.44423
TGME49_216790	ATP-binding cassette sub-family E member 1, putative	N/A	-3.47	1.26e-44	1.1e-43	14.1069	13.8689	14.3324	14.5272	10.5126	10.5275
TGME49_216800	flagellar/basal body protein	N/A	-1.32	0.00192	0.003	7.44059	7.51612	7.6249	7.88773	6.27338	6.06917
TGME49_216810	5'-nucleotidase, C-terminal domain-containing protein	N/A	-1.83	1.06e-09	2.53e-09	11.5967	11.5625	11.6861	12.0272	9.93039	9.54573
TGME49_216820	transporter facilitator protein TFP1	TFP1	2.79	1.54e-25	7.15e-25	11.0801	10.9122	12.1136	12.445	13.7199	13.8489
TGME49_216830	DTW domain-containing protein	N/A	-1.9	1.69e-12	4.66e-12	11.6813	11.7658	12.2373	12.4076	9.64872	9.97681
TGME49_216840	hypothetical protein	N/A	0.94	0.0196	0.0273	8.33166	8.51614	7.31669	6.67344	9.5246	9.1803
TGME49_216850	hypothetical protein	N/A	0.92	0.325	0.374	4.95306	4.00785	4.17156	4.33997	5.7935	4.95949
TGME49_216860	DEAD (Asp-Glu-Ala-Asp) box polypeptide DDX39	DDX39	3.45	2.13e-37	1.46e-36	10.9256	11.0879	11.0423	10.7093	14.3618	14.5402
TGME49_216870	DNA excision repair helicase	N/A	-1.28	1.39e-05	2.59e-05	12.1795	11.9727	12.2377	12.492	10.9818	10.5903
TGME49_216875	cpw-wpc domain-containing protein	N/A	-5.73	7.47e-58	1.02e-56	14.9641	14.9535	15.8611	16.6681	9.30883	9.14099
TGME49_216880	POC1 centriolar protein, putative	POC1	-0.52	0.214	0.257	8.13325	7.94497	8.22647	7.80735	7.2924	7.72288
TGME49_216890	hypothetical protein	N/A	0.28	0.249	0.295	12.9362	13.0447	12.7856	12.5568	13.1984	13.3474
TGME49_216900	cytokine induced apoptosis inhibitor 1 family protein	N/A	-0.11	0.686	0.726	13.5373	13.4249	13.9304	14.1657	13.164	13.5494
TGME49_216910	hypothetical protein	N/A	3.9	6.57e-32	3.77e-31	10.6691	10.9062	10.5254	9.9572	14.513	14.8555
TGME49_216920	mediator complex subunit MED8	MED8	-1.25	0.000754	0.00122	13.4885	13.8126	13.4702	12.8633	12.1157	12.6579
TGME49_216930	cholinephosphate cytidylyltransferase	N/A	-2.07	1.33e-16	4.42e-16	14.5541	14.6507	14.7945	14.7722	12.3669	12.6817
TGME49_216940	hypothetical protein	N/A	-5.71	3.55e-59	5.14e-58	15.6209	15.6165	16.4229	17.2213	9.8736	9.95117
TGME49_216950	helicase	N/A	-1.45	5.72e-07	1.17e-06	9.7463	9.46574	10.3382	10.4594	8.21305	8.11305
TGME49_216960	elongation factor Tu GTP binding domain-containing protein	N/A	0.11	0.713	0.75	9.74869	9.70185	9.65966	9.21576	9.89535	9.78172
TGME49_216965	leucine rich repeat-containing protein	N/A	-2.47	5.29e-08	1.14e-07	9.36733	10.2587	8.60678	8.27159	7.22528	7.5963
TGME49_216970	coronin, putative	N/A	5.26	2.54e-29	1.34e-28	8.48322	9.11426	8.72309	9.85094	13.9315	14.2268
TGME49_216980	WDR8 protein isoform 3 family protein	N/A	-1.58	0.00314	0.0048	7.38006	8.37467	7.08591	7.03286	6.42636	6.37048
TGME49_216990	LysM domain-containing protein	N/A	-2.63	2.27e-16	7.45e-16	12.4974	12.4495	12.1851	11.581	9.92133	9.76488
TGME49_217000	hypothetical protein	N/A	-2.33	5.74e-17	1.93e-16	14.3115	14.3307	14.5708	14.9063	11.8196	12.1417
TGME49_217010	CD2BP2-like protein	N/A	2.07	3.53e-08	7.72e-08	10.2202	10.0487	9.25221	8.47392	12.0207	12.3722
TGME49_217020	ATPase, AFG1 family protein	N/A	-0.16	0.537	0.585	10.2357	10.2444	10.325	10.5838	10.1245	10.0245
TGME49_217030	hypothetical protein	N/A	0.22	0.555	0.603	11.7794	11.825	11.4193	10.7093	11.7817	12.2215
TGME49_217040	hypothetical protein	N/A	-5.79	1.15e-42	9.5e-42	14.5607	14.7967	15.7507	16.8312	8.78894	8.9981
TGME49_217050	ADA2-A transcriptional co-activator SAGA component	N/A	1.58	1.88e-07	3.93e-07	9.88561	9.80602	8.60678	8.69107	11.634	11.1818
TGME49_217160	Der1 family protein	N/A	-1.01	0.00038	0.000633	14.0111	14.0313	14.0459	14.1592	12.7547	13.2303
TGME49_217220	zinc finger, C3HC4 type (RING finger) domain-containing protein	N/A	4.41	2.04e-47	1.97e-46	7.64988	7.33025	7.18009	7.49732	11.9054	11.8868
TGME49_217340	hypothetical protein	N/A	2.26	5.21e-13	1.47e-12	8.29279	8.17325	6.68821	6.57976	10.6238	10.3433
TGME49_217350	N6-adenosine-methyltransferase subunit METTL3	METTL3	2.96	1.87e-15	5.89e-15	7.12369	6.91519	5.90489	5.57062	10.1238	9.79663
TGME49_217360	hypothetical protein	N/A	1.32	0.0332	0.0451	7.62923	6.81565	7.5361	8.7621	8.93862	8.1408
TGME49_217370	hypothetical protein	N/A	4.5	0.11	0.138	0	0	2.30094	3.17338	2.34259	2.78978
TGME49_217380	hypothetical protein	N/A	0.55	0.629	0.672	4.73841	2.00628	5.87301	7.33477	4.41688	4.45761
TGME49_217390	hypothetical protein	N/A	0.39	0.508	0.558	8.52853	7.01953	8.94627	8.46084	8.32491	8.36677
TGME49_217400	hypothetical protein	N/A	3.15	2.79e-12	7.6e-12	7.82356	8.17325	8.11506	9.10664	10.9338	11.3458
TGME49_217410	hypothetical protein	N/A	-0.99	0.534	0.583	2.40114	4.32988	2.64086	4.64758	3.27102	2.07947
TGME49_217420	hypothetical protein	N/A	-2.92	2.64e-14	7.87e-14	11.0039	11.5801	10.8864	11.4113	8.19812	8.58451
TGME49_217430	protease inhibitor PI1	PI1	-0.03	0.926	0.94	10.4392	10.8293	11.0152	11.5026	10.5005	10.7242
TGME49_217440	HCNGP family protein	N/A	-0.43	0.095	0.121	13.197	12.983	13.0009	12.8204	12.5443	12.7701
TGME49_217450	general transcription factor IIH polypeptide 5 GTF2H5	GTF2H5	0.79	0.00786	0.0115	11.1767	11.5966	11.6913	11.8052	12.0408	12.3323
TGME49_217460	glutaminyl-tRNA synthetase (GlnRS)	N/A	5.78	1.68e-22	7.06e-22	4.0619	3.00733	4.53962	4.09112	9.13165	9.33726
TGME49_217470	hypothetical protein	N/A	5.01	7.7e-25	3.51e-24	5.30524	5.81558	5.77293	6.82403	10.4692	10.6605
TGME49_217480	hypothetical protein	N/A	-0.19	0.722	0.758	11.463	10.4472	10.6957	9.61158	11.1106	10.5359
TGME49_217490	hypothetical protein	N/A	-5.24	1.67e-48	1.67e-47	15.4135	15.5408	16.4229	17.2382	10.1844	10.2892
TGME49_217500	HMG (high mobility group) box domain-containing protein	N/A	3	7.08e-16	2.28e-15	8.54517	8.81892	8.76277	8.00949	11.6072	11.7554
TGME49_217510	inner membrane complex protein IMC19	IMC19	1.77	8.64e-10	2.08e-09	13.9774	13.6863	14.6265	14.6898	15.3857	15.8105
TGME49_217520	hypothetical protein	N/A	1.11	0.00157	0.00248	8.57787	8.01957	9.91381	10.189	9.42128	9.44248
TGME49_217530	dense granule protein GRA63	GRA63	6.33	1.26e-123	2.2e-121	9.57868	9.95234	9.90792	10.067	16.1186	16.0981
TGME49_217540	serine/arginine-rich splicing factor SR2	SR2	0.18	0.521	0.57	11.9783	12.3812	12.4605	12.7289	12.3335	12.4228
TGME49_217550	dynactin subunit 6, putative	N/A	1.12	0.00116	0.00185	12.1206	12.4645	12.0293	11.4407	13.2474	13.5861
TGME49_217555	hypothetical protein	N/A	0.36	0.305	0.353	11.5562	12.0815	11.7184	12.1489	11.9979	12.3878
TGME49_217560	DNA-directed RNA polymerase II RPB10	POLR2L	6.78	1.25e-32	7.28e-32	4.28956	5.93897	5.33191	6.06127	11.8732	12.3025
TGME49_217570	ribosomal protein RPS27	RPS27	4.12	6.94e-22	2.85e-21	9.00003	9.14535	8.37609	7.47147	12.818	13.4919
TGME49_217580	DNA-directed RNA polymerase III RPC6	POLR3F	-1.08	0.000553	0.000909	12.1206	12.1502	11.8537	11.2843	10.9654	11.1353
TGME49_217590	50S ribosomal protein L17, putative	N/A	-0.03	0.907	0.924	10.8507	10.9921	11.1959	11.3593	10.8942	10.8953
TGME49_217600	calcium-dependent protein kinase CDPK9	CDPK9	0.23	0.337	0.386	13.4958	13.4619	13.7833	14.0359	13.6771	13.7381
TGME49_217610	hypothetical protein	N/A	2.35	8.16e-09	1.85e-08	7.41668	7.89098	7.2562	7.26124	9.68486	10.2867
TGME49_217620	translation initiation factor IF-1, putative	N/A	-1.79	2.57e-06	5.01e-06	10.6044	10.2251	11.227	10.4935	8.61068	8.6727
TGME49_217630	hypothetical protein	N/A	0.04	0.95	0.961	5.89539	5.40049	5.90489	6.02619	5.57983	5.81733
TGME49_217640	hypothetical protein	N/A	7.2	3.67e-27	1.81e-26	7.90314	6.21771	9.35674	10.9091	14.2625	14.6666
TGME49_217650	GAS8 domain-containing protein	N/A	-2.9	4.84e-12	1.3e-11	8.90443	9.63954	9.08837	8.86992	6.31086	6.54679
TGME49_217660	Tctex-1 family protein	N/A	7.31	6.66e-32	3.82e-31	4.57522	3.70817	4.61863	5.8367	10.8424	11.8164
TGME49_217665	hypothetical protein	N/A	-1.69	6.84e-10	1.65e-09	13.3309	13.3695	13.5157	13.2415	11.4834	11.8175
TGME49_217670	ribosomal protein RPS6	RPS6	-1.52	0.00159	0.00251	11.6913	11.2622	10.9931	9.7335	10.0695	9.87142
TGME49_217680	dense granule protein GRA57	GRA57	9.83	2.21e-88	1.09e-86	4.0619	3.17737	3.94503	4.55215	13.5281	13.1375
TGME49_217688	hypothetical protein	N/A	6.32	0.00124	0.00197	4.57522	0	4.53962	6.67344	9.89072	9.74784
TGME49_217692	hypothetical protein	N/A	2.2	0.306	0.354	4.3912	0	3.34551	0	5.40021	5.65744
TGME49_217700	AP2 domain transcription factor AP2XII-2	AP2XII2	-2.3	0.000665	0.00108	8.46585	7.47593	9.17915	9.8231	6.36532	4.74481
TGME49_217710	DnaJ domain-containing protein	N/A	-0.05	0.918	0.934	7.78673	8.68783	8.39305	9.18428	8.12898	8.37381
TGME49_217720	hypothetical protein	N/A	6.11	2.18e-09	5.13e-09	2.74623	1.00419	0	1.3809	7.59551	7.91191
TGME49_217722	hypothetical protein	N/A	4.83	0.314	0.363	0	0	0	0	3.02259	2.67299
TGME49_217724	hypothetical protein	N/A	6.47	0.0187	0.0261	0	0	1.20743	0	4.66862	3.95599
TGME49_217726	hypothetical protein	N/A	6.29	0.00609	0.009	0	0	2.30094	4.09112	4.34643	4.00513
TGME49_217728	hypothetical protein	N/A	5.98	0.0153	0.0216	0	0	2.30094	4.2209	4.54823	2.67299
TGME49_217730	WD repeat-containing protein	N/A	3.59	2.42e-05	4.42e-05	2.74623	3.46704	3.67619	4.09112	6.55689	6.65852
TGME49_217740	3-ketoacyl-(acyl-carrier-protein) reductase	N/A	0.79	0.599	0.644	3.0245	4.76295	0	0	4.5165	5.2106
TGME49_217760	GTP-binding protein	N/A	2.31	3.89e-05	7e-05	5.74991	5.50004	4.53962	5.18169	8.12372	7.67053
TGME49_217770	hypothetical protein	N/A	0.82	0.133	0.166	7.41668	7.19814	5.77293	6.47957	8.48309	7.65136
TGME49_217780	Sec20 protein	N/A	-0.36	0.319	0.368	11.7049	11.5122	10.9847	10.232	11.2934	11.219
TGME49_217790	S1 RNA binding domain-containing protein	N/A	-0.72	0.164	0.201	7.93715	8.53583	7.78761	7.78653	7.94752	6.9929
TGME49_217800	hypothetical protein	N/A	-3.47	5.69e-39	4.12e-38	14.0497	13.7624	14.4222	14.5505	10.3158	10.5613
TGME49_217820	PCI domain-containing protein	N/A	-1	0.000307	0.000517	11.7468	11.3348	11.8669	11.8709	10.537	10.571
TGME49_217830	hypothetical protein	N/A	4.46	6.27e-19	2.28e-18	5.92958	6.74976	5.62768	6.65058	11.0091	10.6691
TGME49_217850	Sucrose-6F-phosphate phosphohydrolase	N/A	1.17	0.00012	0.000208	10.1764	10.5201	10.7635	11.1532	11.4952	11.5585
TGME49_217855	hypothetical protein	N/A	0.13	0.978	0.984	1.94666	0	0	0	1.82582	0.620822
TGME49_217860	hypothetical protein	N/A	-5.89	2.32e-40	1.76e-39	12.5066	12.5424	11.879	12.3198	7.10241	5.98594
TGME49_217870	palmitoyltransferase DHHC3	DHHC3	-0.59	0.0601	0.0792	13.2187	13.1148	13.2176	12.601	12.5781	12.5727
TGME49_217875	hypothetical protein	N/A	-2.2	0.000582	0.000953	8.56161	8.47595	7.55631	5.91551	6.4931	6.15877
TGME49_217880	RNA-binding protein Nova-1, putative	N/A	-1.41	0.00304	0.00466	11.2196	11.0349	10.5696	9.28047	9.76722	9.67378
TGME49_217890	peroxiredoxin PRX1	PRX1	6.39	1.11e-32	6.48e-32	8.9342	8.97414	10.8602	12.5289	15.2463	15.4313
TGME49_217900	hypothetical protein	N/A	-3.95	8.6e-51	9.34e-50	13.7704	14.0037	13.9304	13.7492	10.0619	9.81913
TGME49_217910	DNA polymerase (pol2) superfamily protein	N/A	-0.04	0.928	0.942	11.463	10.7557	10.5458	10.0583	11.3561	10.8252
TGME49_217940	hypothetical protein	N/A	5.94	1.15e-19	4.36e-19	3.25768	3.17737	4.53962	3.40951	8.80051	9.15875
TGME49_217951	hypothetical protein	N/A	-3.8	0.133	0.166	5.19712	0	4.76475	3.7902	1.82582	0
TGME49_217961	hypothetical protein	N/A	5.99	5.13e-20	1.96e-19	2.40114	4.59299	4.95945	4.73709	9.83713	9.81138
TGME49_218000	hypothetical protein	N/A	-4.4	1.41e-40	1.09e-39	13.2436	12.863	12.1153	12.3665	8.89763	8.4016
TGME49_218070	hypothetical protein	N/A	0.11	0.805	0.833	9.41637	9.10111	7.91046	7.53524	9.72619	8.9073
TGME49_218130	hypothetical protein	N/A	8.34	0.0814	0.105	0	0	0	0	6.64758	5.47761
TGME49_218200	UDP-sugar pyrophospharylase	N/A	-0.9	0.000925	0.00149	14.5124	14.353	14.3423	14.7381	13.5835	13.4778
TGME49_218210	Chromosome-associated kinesin KLP1, putative	N/A	-1.78	0.00535	0.00794	6.26026	6.46771	7.52588	6.55536	4.60968	4.65528
TGME49_218215	hypothetical protein	N/A	-2.55	6.11e-19	2.23e-18	12.6342	12.3147	12.5134	12.1646	9.9183	9.94489
TGME49_218220	CDK-related protein kinase CRK2	CRK2	2.62	1.71e-12	4.71e-12	9.57868	9.52406	10.014	10.7952	12.0161	12.3103
TGME49_218230	histone lysine methyltransferase, SET, putative	N/A	6.64	1.44e-58	2.04e-57	5.13987	4.70849	5.46616	4.73709	11.4391	11.5978
TGME49_218240	inner membrane complex protein IMC25	IMC25	-4.86	1.01e-39	7.49e-39	14.5435	14.4857	14.489	14.7729	10.0152	9.1883
TGME49_218250	TAP42 family protein	N/A	0.07	0.791	0.82	11.1488	11.5206	10.9912	10.8897	11.4103	11.4286
TGME49_218260	histone H3.3	N/A	-0.94	0.000427	0.000709	17.0997	17.0824	17.4934	17.5472	15.9367	16.3455
TGME49_218270	rhoptry protein ROP48	ROP48	2.41	1.06e-05	1.98e-05	6.59449	6.17818	7.11345	8.30856	8.83308	8.76118
TGME49_218280	mitochondrial import receptor subunit TOM40	TOM40	1.71	0.000219	0.000372	8.82945	8.74306	9.17588	8.07961	10.2778	10.6866
TGME49_218290	WD domain, G-beta repeat-containing protein	N/A	-0.74	0.0558	0.0738	9.87687	9.49016	10.6529	11.3899	8.88215	9.03258
TGME49_218300	zinc finger (CCCH type) motif-containing protein	N/A	-0.4	0.25	0.296	12.2211	12.1296	12.4269	13.1777	11.8376	11.7112
TGME49_218350	hypothetical protein	N/A	6.77	0.0266	0.0366	0	0	0	0	4.57928	4.71558
TGME49_218358	zinc finger protein ZFP1	ZFP1	10.99	2.24e-40	1.71e-39	2.74623	0	2.64086	3.17338	12.04	12.4764
TGME49_218362	zinc finger protein	N/A	1.4	0.294	0.342	9.62636	5.81558	11.2849	12.5206	10.4062	9.772
TGME49_218400	NEK kinase	N/A	-6.3	3.63e-59	5.25e-58	16.9669	16.4449	16.4842	16.9654	10.7236	10.0642
TGME49_218410	ribosomal protein RPP0	RPP0	2.29	1.46e-07	3.1e-07	9.43435	8.8601	8.69602	7.74398	11.4184	11.512
TGME49_218420	pre-mRNA-splicing factor PRP46, putative	N/A	-0.19	0.434	0.485	12.6358	12.7701	12.6082	12.408	12.4496	12.5759
TGME49_218450	hypothetical protein	N/A	-0.09	0.941	0.953	9.96605	6.31205	12.2521	13.4378	9.15888	8.77895
TGME49_218460	hypothetical protein	N/A	-0.41	0.595	0.64	7.38006	4.91498	9.8941	10.7435	6.45175	5.91056
TGME49_218470	protein disulfide-isomerase, putative	N/A	-0.03	0.921	0.936	11.1425	11.432	12.054	12.3591	10.9591	11.5112
TGME49_218490	hypothetical protein	N/A	2.37	3.51e-06	6.76e-06	6.90056	6.98558	6.1639	5.11647	9.56102	8.98285
TGME49_218500	hypothetical protein	N/A	-0.23	0.567	0.614	10.3458	10.6432	10.3206	9.42215	10.1621	10.3694
TGME49_218510	hypothetical protein	N/A	-5.98	4.59e-58	6.36e-57	15.292	15.3892	16.1366	17.003	9.25816	9.45579
TGME49_218520	microneme protein MIC6	MIC6	5.63	4e-81	1.51e-79	10.6474	10.3769	11.0106	10.6814	15.9718	16.3004
TGME49_218530	proteasome-interacting thioredoxin domain-containing protein	N/A	0.1	0.943	0.955	4.3912	2.81453	1.20743	2.53927	3.882	3.90511
TGME49_218540	peptidase S15, putative	N/A	-2.4	0.0653	0.0856	3.93301	4.81543	3.52031	2.89088	2.01938	2.54591
TGME49_218550	PIK3R4 kinase-related protein	N/A	7.07	9.6e-121	1.57e-118	6.50663	6.21771	8.06657	7.89747	13.5219	13.2967
TGME49_218560	acetyl-coA carboxylase ACC2	ACC2	0.87	0.0352	0.0477	10.5601	10.6966	10.0067	10.9495	11.6728	11.2979
TGME49_218570	Nin one binding (NOB1) Zn-ribbon family protein	N/A	1.05	0.000336	0.000564	10.9075	10.6148	10.8169	10.7052	11.6271	11.9933
TGME49_218580	RNA methyltransferase, TrmH family protein	N/A	2.92	0.000423	0.000702	5.89539	3.9147	2.91577	3.7902	8.33404	7.80496
TGME49_218590	protein phosphatase PPM8	PPM8	-3.69	1.82e-41	1.44e-40	14.545	14.3389	14.5124	14.7952	10.8849	10.6201
TGME49_218600	RNA recognition motif-containing protein	N/A	7.14	1.29e-14	3.92e-14	3.63451	0	4.61863	3.7902	9.41376	9.65466
TGME49_218610	ATPase (DUF699) protein	N/A	10.92	0.00107	0.00171	0	0	0	4.09112	8.91447	8.54973
TGME49_218720	calcium-dependent protein kinase CDPK6	CDPK6	6.53	4.08e-86	1.83e-84	6.69729	6.74976	6.42797	6.97884	13.379	13.0908
TGME49_218730	hypothetical protein	N/A	-0.32	0.171	0.21	14.5205	14.5692	15.0103	15.2364	14.1622	14.2781
TGME49_218740	membrane protein, putative	N/A	6.32	8.58e-05	0.000151	6.69729	1.59055	8.10824	8.88957	11.9221	12.1185
TGME49_218750	nucleoside triphosphate hydrolase, putative	N/A	1.86	0.000401	0.000667	10.6176	9.63954	12.0486	13.2954	12.0022	12.1334
TGME49_218760	alpha-soluble NSF attachment protein	alphaSNAP	1.45	9.05e-07	1.82e-06	10.4062	10.2763	10.0519	9.76043	11.6056	11.9505
TGME49_218770	carrier superfamily protein	N/A	-1.17	1.81e-05	3.34e-05	10.6123	10.328	10.5496	10.6658	9.3261	9.28723
TGME49_218780	phosphoserine aminotransferase, putative	N/A	-3.21	1.27e-14	3.84e-14	9.23689	9.67192	9.67361	9.09822	6.46843	6.06917
TGME49_218790	elongation factor G C-terminus domain-containing protein	N/A	1.62	0.00343	0.00522	5.30524	5.59316	6.21565	6.12898	7.21543	6.87887
TGME49_218800	hypothetical protein	N/A	5.41	9.38e-19	3.4e-18	3.63451	3.17737	4.27274	4.82137	8.79391	8.54766
TGME49_218810	histidyl-tRNA synthetase	N/A	0.1	0.876	0.898	6.26026	6.00824	6.49233	5.87664	5.75322	6.60374
TGME49_218820	alba 2	N/A	5.38	2.67e-37	1.83e-36	8.34439	9.42832	8.74086	8.84497	14.2316	14.4934
TGME49_218830	hypothetical protein	N/A	2.83	3.01e-16	9.79e-16	7.0787	7.06359	6.44975	6.19365	9.99802	9.77731
TGME49_218840	mutS domain protein	MSH1	-1.24	0.00291	0.00447	11.3389	10.4811	11.3289	10.8056	9.62473	9.83451
TGME49_218850	ribosomal protein RPS9	RPS9	-2.46	3.85e-11	9.88e-11	11.3309	10.7414	11.7285	11.1704	8.56487	8.65933
TGME49_218860	hypothetical protein	N/A	-5.73	7.38e-51	8.03e-50	13.9551	14.1594	15.1276	16.0057	8.23515	8.41984
TGME49_218870	TBC domain-containing protein TBC3	TBC3	-1.5	0.000448	0.000741	12.7894	12.8329	12.5196	11.4407	11.1294	11.4716
TGME49_218880	striated fiber assemblin SFA3	SFA3	-3.85	3.48e-44	2.99e-43	13.3217	13.1993	14.0443	14.2488	9.5918	9.21987
TGME49_218890	hypothetical protein	N/A	-4.14	2.49e-25	1.15e-24	9.68757	9.02516	11.2504	10.8476	5.23455	5.33113
TGME49_218900	hypothetical protein	N/A	-4.12	5.24e-10	1.27e-09	7.54352	6.89094	7.18009	7.90715	2.82948	3.61974
TGME49_218910	hypothetical protein	N/A	2.67	6.18e-07	1.26e-06	6.05876	6.13753	6.19001	5.41657	8.34988	9.06336
TGME49_218920	proteasome subunit beta type-5, putative	N/A	-0.04	0.869	0.892	12.2577	12.0452	12.2895	12.2344	12.0184	12.2043
TGME49_218930	BTB/POZ domain-containing protein	N/A	-3.25	8.14e-12	2.17e-11	10.2098	10.7456	10.0448	8.98401	7.11835	7.38513
TGME49_218940	ATP synthase-associated protein	ICAP8	1.24	0.00669	0.00984	8.51171	9.53974	8.62603	8.98858	10.1894	10.5037
TGME49_218950	hypothetical protein	N/A	-0.27	0.523	0.573	9.72212	8.86633	9.88013	9.51681	9.05916	9.11883
TGME49_218955	hypothetical protein	N/A	-4.86	1.46e-26	7.06e-26	10.6189	11.0383	12.557	13.6502	5.88332	6.12582
TGME49_218960	AP2 domain transcription factor AP2XII-1	AP2XII1	-2.28	4.01e-09	9.31e-09	13.4331	13.188	13.4687	13.9082	11.3839	10.571
TGME49_219070	cyclic nucleotide-binding domain-containing protein	N/A	5.83	1.95e-41	1.54e-40	7.53244	6.87866	9.09875	9.98487	13.1448	12.9647
TGME49_219080	Golgi to ER traffic protein GET4, putative	N/A	-1.96	1.6e-14	4.83e-14	13.0631	13.1131	13.0713	12.7509	11.0929	11.1694
TGME49_219090	hypothetical protein	N/A	-3.58	0.0141	0.02	4.57522	3.32946	5.13096	4.2209	0.593608	1.65581
TGME49_219100	cyclin-dependent kinase regulatory subunit protein	N/A	-5.45	4.2e-84	1.74e-82	15.0513	15.2142	15.3351	14.9483	9.79228	9.5806
TGME49_219110	hypothetical protein	N/A	-6.08	1.12e-140	3.29e-138	15.7294	15.8301	16.7112	16.9672	9.69109	9.70758
TGME49_219120	zinc finger (CCCH type) motif-containing protein	N/A	4.59	1.99e-35	1.28e-34	7.09385	6.34812	8.17511	8.07961	11.2823	11.3878
TGME49_219130	NADPH-glutathione reductase	N/A	7.34	2.68e-36	1.78e-35	5.92958	4.53157	7.94153	9.12748	12.5799	12.7794
TGME49_219140	EF-1 guanine nucleotide exchange domain-containing protein	N/A	1.45	7.46e-06	1.41e-05	11.8768	12.2836	11.706	11.3907	13.3248	13.7302
TGME49_219150	zinc finger, zz type domain-containing protein	N/A	4.06	1.51e-40	1.16e-39	8.26628	8.00834	8.18163	8.59259	12.2532	12.1472
TGME49_219160	hypothetical protein	N/A	-5.88	1.3e-60	2.03e-59	16.3628	16.4138	17.1483	17.9731	10.4604	10.5608
TGME49_219170	IMC sutures component ISC2	ISC2	6.88	3.71e-32	2.14e-31	4.18022	4.9623	3.94503	5.57062	11.2358	11.6639
TGME49_219180	acetyltransferase, GNAT family protein	N/A	0.54	0.249	0.295	7.1957	7.68076	7.24379	7.26124	7.65501	8.28208
TGME49_219190	nuclear movement protein domain containing protein	N/A	-1.43	6.14e-09	1.41e-08	14.2259	14.4804	14.774	14.7384	12.8382	13.01
TGME49_219200	DEAD/DEAH box RNA helicase family protein	N/A	4.44	9.42e-21	3.68e-20	8.29934	8.18327	7.86257	6.57976	12.408	12.9011
TGME49_219210	ankyrin repeat-containing protein	N/A	7.72	5.07e-51	5.54e-50	3.25768	4.53157	0	0	11.6067	11.8126
TGME49_219230	AMP-binding enzyme domain-containing protein	N/A	-2.55	4.02e-14	1.19e-13	16.4884	16.2934	16.5026	15.7965	13.7929	13.8956
TGME49_219240	Peptidyl-tRNA hydrolase PTH2 domain-containing protein	N/A	4.89	1.39e-25	6.46e-25	6.46061	5.62291	5.87301	5.18169	10.724	11.1555
TGME49_219250	acetyltransferase, GNAT family protein	N/A	3.13	9.38e-27	4.55e-26	10.5737	11.048	11.2582	11.4515	13.9312	13.9831
TGME49_219260	cation-transporting ATPase, putative	N/A	0.42	0.187	0.228	9.51537	9.63041	9.15946	9.61453	10.0412	9.937
TGME49_219270	glideosome-associated protein with multiple-membrane spans GAPM2A	GAPM2A	-3.52	1.8e-36	1.2e-35	13.7414	13.7515	14.501	14.7666	10.4051	10.0253
TGME49_219280	actin like protein ALP1	ALP1	0.04	0.9	0.919	12.8967	12.661	12.789	12.3202	12.7845	12.8557
TGME49_219290	F-actin-capping protein subunit beta, putative	N/A	0.63	0.0483	0.0644	10.2046	10.1492	9.75674	9.22739	10.7162	10.8941
TGME49_219300	ran binding protein	N/A	-1.17	0.0151	0.0213	8.75037	8.86633	7.69037	6.69594	7.77386	7.50955
TGME49_219310	DnaK family protein	N/A	1.33	0.000553	0.000909	8.08098	8.43461	7.2807	6.71809	9.69552	9.50253
TGME49_219320	gliding-associated protein GAP50	GAP50	5.23	1.78e-24	7.99e-24	7.27761	6.13753	8.08059	9.01566	12.0623	11.9838
TGME49_219348	SAG-related sequence SRS55M	SRS55M	0.8	0.567	0.614	4.65912	0	6.68821	8.20256	4.11174	4.71558
TGME49_219370	hypothetical protein	N/A	-0.14	0.764	0.797	8.1766	8.27981	7.43056	6.57976	8.04249	8.14354
TGME49_219430	tRNA ligase class II core domain (G, H, P, S and T) domain-containing protein	N/A	3	1.93e-11	5.04e-11	7.18158	6.34812	6.13732	5.99023	9.9334	9.65466
TGME49_219440	hypothetical protein	N/A	0.31	0.385	0.436	9.85703	9.65941	8.10137	8.52508	10.2925	9.81052
TGME49_219450	WD domain, G-beta repeat-containing protein	N/A	-0.17	0.784	0.814	6.46061	5.84111	6.65111	6.94167	5.5951	6.33248
TGME49_219460	hypothetical protein	N/A	-4.71	2.01e-50	2.14e-49	13.7604	13.8039	12.8425	13.4336	9.16016	8.98438
TGME49_219485	peptidase, putative	N/A	-1.05	0.0541	0.0717	7.40458	7.84122	6.72439	7.52271	6.32924	6.82515
TGME49_219500	hypothetical protein	N/A	0.13	0.852	0.877	7.90314	9.2728	8.47496	10.2606	8.64594	9.07635
TGME49_219510	GTP binding protein 7 isoform 2 family protein, putative	N/A	3.96	0.00399	0.00602	1.94666	2.00628	0	1.3809	5.23455	5.8035
TGME49_219520	histone arginine methyltransferase PRMT1	PRMT1	3.28	1.55e-12	4.28e-12	7.45239	7.96253	7.09975	8.17879	11.013	10.9895
TGME49_219530	hypothetical protein	N/A	7.7	0.00128	0.00204	0	0	0	0	5.66913	5.4244
TGME49_219540	cytosolic tRNA-Ala synthetase	N/A	7.08	7.55e-24	3.32e-23	3.0245	2.00628	1.8554	1.3809	9.42235	9.27976
TGME49_219550	dihydrolipoyllysine-residue succinyltransferase component of oxoglutarate dehydrogenase	N/A	1.33	3.92e-08	8.55e-08	12.2552	12.183	12.5073	12.6003	13.4229	13.6622
TGME49_219570	hypothetical protein	N/A	2.14	5.93e-11	1.51e-10	8.39421	8.41349	8.6403	8.80929	10.2931	10.7443
TGME49_219590	RuvB family 1 protein	N/A	0.11	0.763	0.795	10.05	10.2056	9.87813	9.16828	10.1092	10.3623
TGME49_219600	hypothetical protein	N/A	5.55	3.6e-50	3.8e-49	5.67127	5.33009	4.27274	3.7902	11.0415	11.0054
TGME49_219610	hypothetical protein	N/A	-4.63	2.31e-61	3.75e-60	15.9645	16.3672	16.8128	17.0556	11.5048	11.5911
TGME49_219620	hypothetical protein	N/A	1.57	4.85e-07	9.95e-07	10.9807	10.964	11.1409	10.5777	12.454	12.6279
TGME49_219630	flavodoxin domain-containing protein	N/A	1.8	5.61e-05	9.99e-05	9.94948	10.8309	10.1432	10.9163	12.3778	12.1286
TGME49_219640	RING zinc finger protein	N/A	-0.53	0.0951	0.121	12.4115	12.279	12.2993	11.9171	12.0356	11.5484
TGME49_219650	transporter, small conductance mechanosensitive ion channel (MscS) family protein	N/A	1.22	0.00581	0.0086	11.082	10.5943	10.9121	9.8434	12.1132	12.0376
TGME49_219660	hypothetical protein	N/A	0.09	0.94	0.953	4.0619	3.00733	4.83261	4.82137	4.06863	3.18051
TGME49_219670	zinc finger (CCCH type) motif-containing protein	N/A	0.36	0.566	0.613	12.444	10.7278	14.3812	15.6294	12.3637	11.9911
TGME49_219678	hypothetical protein	N/A	-0.43	0.206	0.248	8.82945	8.60826	7.83801	7.87792	8.39639	8.18679
TGME49_219682	pyruvate dehydrogenase kinase, putative	N/A	-2.38	1.66e-14	5e-14	13.7855	13.595	14.0589	13.5165	11.4038	11.2164
TGME49_219690	hypothetical protein	N/A	-1.37	0.00154	0.00244	17.8577	17.8733	17.7818	16.6405	16.3149	16.6489
TGME49_219700	DNA replication licensing factor MCM4, putative	N/A	0.29	0.46	0.511	9.09347	8.67724	8.19459	7.70014	8.99007	9.36929
TGME49_219710	hypothetical protein	N/A	-0.32	0.569	0.615	9.99055	10.754	9.56059	10.9541	10.3284	9.84552
TGME49_219720	ras-related protein RAB5C	RAB5C	-4.37	2.16e-61	3.52e-60	15.5642	15.3335	15.988	16.0596	11.2377	10.9175
TGME49_219730	hypothetical protein	N/A	3.81	2.25e-14	6.73e-14	10.2594	11.3593	10.8531	11.7843	14.5404	14.8837
TGME49_219738	armadillo repeat-containing protein	N/A	-0.78	0.0132	0.0187	9.04751	8.92423	8.34739	8.54381	8.24244	8.16803
TGME49_219742	hypothetical protein	N/A	-2.13	0.0219	0.0303	5.40581	6.54744	6.1639	5.11647	3.34515	4.4925
TGME49_219750	cytochrome c, putative	N/A	3.51	2.35e-17	8.05e-17	9.78882	10.3692	10.1664	10.946	13.384	13.8241
TGME49_219760	N-acetyltransferase family protein	N/A	1.05	0.00862	0.0125	9.61064	9.16064	9.45421	8.75139	10.282	10.6068
TGME49_219770	30S ribosomal protein S12, putative	N/A	6.03	1.51e-14	4.55e-14	5.67127	4.09534	4.53962	1.3809	10.9402	11.1744
TGME49_219790	pre-mRNA processing factor PRP3	N/A	4.04	1.84e-40	1.41e-39	7.26428	7.19814	6.38342	6.71809	11.227	11.2911
TGME49_219800	vacuolar ATP synthase subunit b, putative	N/A	5.16	1.24e-62	2.13e-61	6.93463	6.99699	6.8928	7.34904	12.1296	12.1008
TGME49_219810	dense granule protein GRA40	GRA40	7.59	1.19e-36	8e-36	5.01805	3.32946	4.45603	4.09112	12.2239	11.4534
TGME49_219820	polyubiquitin UbC, putative	N/A	0.5	0.215	0.258	15.5291	15.4028	16.1554	17.0175	15.6474	16.2326
TGME49_219828	HMG (high mobility group) box domain-containing protein	N/A	0.02	0.961	0.97	10.6449	9.90772	12.1992	13.1464	10.3152	10.3723
TGME49_219850	prolyl-tRNA synthetase (ProRS)	N/A	3.69	2.91e-16	9.49e-16	6.17733	6.13753	5.90489	4.90099	9.75367	9.89769
TGME49_219860	DNA replication licensing factor MCM6, putative	MCM6	1.62	7.73e-05	0.000136	8.14785	7.57057	7.37475	6.86431	9.5226	9.4864
TGME49_220025	hypothetical protein	N/A	-6.26	2.18e-112	2.59e-110	16.2092	16.1334	16.8015	17.1651	10.0474	9.76933
TGME49_220070	hypothetical protein	N/A	7.31	1.16e-10	2.9e-10	2.40114	0	0	0	8.24002	8.22359
TGME49_220080	Toxoplasma gondii family C protein	N/A	5.23	2.47e-12	6.73e-12	3.93301	2.59194	1.20743	2.53927	8.49739	8.40619
TGME49_220090	DIX domain-containing protein	N/A	-1.74	4.03e-10	9.84e-10	13.7086	13.963	14.0705	14.1439	11.9073	12.2804
TGME49_220100	phosphoribosylpyrophosphate synthetase	N/A	6.24	1.98e-41	1.56e-40	5.01805	4.9623	3.14658	4.64758	11.0575	11.3025
TGME49_220110	hypothetical protein	N/A	-2.43	2.11e-11	5.49e-11	12.7234	12.1434	12.6298	12.8778	10.2731	9.73606
TGME49_220120	AP-5 complex subunit sigma, putative	N/A	4.55	9.4e-35	5.89e-34	6.14859	6.68071	4.69354	4.33997	10.997	10.9614
TGME49_220132	hypothetical protein	N/A	-0.99	0.0722	0.0939	8.33804	7.33924	7.56631	8.27906	6.95631	6.91146
TGME49_220140	EF hand domain-containing protein	N/A	-0.22	0.581	0.626	8.89148	9.57251	8.86758	8.52508	9.03975	9.07491
TGME49_220145	hypothetical protein	N/A	-2.21	0.625	0.668	3.0245	0	2.30094	0	1.33745	0
TGME49_220150	50S ribosomal protein L16, putative	N/A	-3.19	3.03e-24	1.35e-23	13.8455	13.9471	13.9022	13.3174	10.6154	10.7971
TGME49_220160	ATG18/WIPI-like protein PROP2	PROP2	2.05	3.36e-06	6.49e-06	7.13838	6.87866	6.1639	5.52107	9.21803	8.87627
TGME49_220170	coiled-coil domain-containing protein	N/A	6.49	8.74e-70	2.06e-68	5.74991	6.17818	5.07603	5.57062	12.2764	12.6174
TGME49_220175	hypothetical protein	N/A	5.83	7.56e-36	4.96e-35	4.18022	5.05251	4.17156	4.64758	10.576	10.3857
TGME49_220180	hypothetical protein	N/A	2.15	0.000614	0.001	6.02754	5.29356	3.81687	4.82137	7.87116	7.784
TGME49_220190	hypothetical protein	N/A	1.47	0.0558	0.0738	6.43703	5.43444	3.67619	5.04816	7.78389	7.05839
TGME49_220200	hypothetical protein	N/A	3.5	1.86e-07	3.91e-07	7.59768	7.42617	5.99649	3.40951	10.8006	11.1874
TGME49_220208	hypothetical protein	N/A	-1.24	0.00986	0.0142	8.36951	7.79624	6.5739	6.42674	7.08087	6.6353
TGME49_220212	pseudouridine synthase	N/A	8.72	5.29e-07	1.08e-06	1.27942	0	3.81687	0	8.08908	7.91834
TGME49_220230	leucine rich repeat-containing protein	N/A	1.98	1.53e-08	3.42e-08	8.89148	8.82534	7.44147	7.70014	11.0956	10.5307
TGME49_220240	dense granule protein GRA31	GRA31	12.08	0.000286	0.000482	0	0	0	4.09112	9.91754	9.88379
TGME49_220250	Nucleotide-sensitive chloride conductance regulator (ICln) protein	N/A	2.3	1.91e-07	4.01e-07	9.15978	8.40923	9.04969	8.22594	11.1567	11.1078
TGME49_220260	hypothetical protein	N/A	2.04	0.0066	0.00972	4.18022	4.70849	5.13096	4.44996	6.34739	6.57147
TGME49_220270	alveolin domain containing intermediate filament IMC6	IMC6	3.82	2.45e-06	4.77e-06	6.5291	4.17783	7.83801	9.37064	9.53552	9.59672
TGME49_220280	mucin family glycoprotein	N/A	4.38	6.21e-09	1.42e-08	8.70174	6.05264	10.1382	11.1172	12.3039	12.2707
TGME49_220290	hypothetical protein	N/A	0.08	0.932	0.945	5.74991	3.9147	4.83261	5.52107	4.93182	5.38781
TGME49_220300	ribosomal protein L15 protein	N/A	5.98	0.000382	0.000637	4.57522	3.70817	4.83261	0	10.1919	10.0005
TGME49_220310	hypothetical protein	N/A	1.75	0.0403	0.0542	3.93301	4.9623	3.94503	3.94849	5.89571	6.53847
TGME49_220320	BSD domain-containing protein	N/A	3.5	1.41e-15	4.46e-15	6.96791	6.76318	5.62768	4.44996	10.321	10.3869
TGME49_220330	hypothetical protein	N/A	9.76	1.8e-17	6.18e-17	1.94666	0	4.17156	2.89088	10.3106	9.71221
TGME49_220340	transporter, putative	N/A	6.23	0.00196	0.00306	1.27942	0	4.27274	1.3809	5.7935	5.31172
TGME49_220350	tRNA ligases class II (D, K and N) domain-containing protein	N/A	10.83	5.5e-22	2.26e-21	0	1.59055	3.34551	2.07335	11.2975	10.7484
TGME49_220360	FAD binding domain-containing protein	N/A	-3.8	2.27e-32	1.32e-31	14.3179	14.3159	13.7555	14.2626	10.7136	10.3021
TGME49_220370	hypothetical protein	N/A	4.78	5.36e-39	3.89e-38	5.89539	6.31205	7.01466	7.45836	10.9293	10.8498
TGME49_220380	hypothetical protein	N/A	1.89	2.68e-12	7.29e-12	11.6093	11.2148	12.0221	12.1216	13.3248	13.302
TGME49_220390	hypothetical protein	N/A	0.67	0.0173	0.0242	12.3458	12.2257	13.1126	13.5657	12.9375	12.978
TGME49_220400	actin depolymerizing factor ADF	ADF	2.78	7.2e-10	1.74e-09	14.0763	15.0688	14.5348	15.2204	17.238	17.6057
TGME49_220420	3'5'-cyclic nucleotide phosphodiesterase PDE5	PDE5	0.04	0.921	0.936	10.1871	9.46984	11.3	12.1314	9.99514	9.8294
TGME49_220430	hypothetical protein	N/A	-2.03	4.7e-09	1.09e-08	12.1768	11.9691	11.6401	11.4172	10.3415	9.66712
TGME49_220440	cyclin-dependent kinase regulatory subunit protein	N/A	-4.22	6.02e-42	4.85e-41	10.0827	9.88641	10.675	10.9103	5.89571	5.67273
TGME49_220450	ribonuclease HI protein	N/A	7.02	0.00129	0.00206	0	0	1.8554	1.3809	4.57928	5.14633
TGME49_220460	SNF7 family protein	N/A	-3.13	4.5e-26	2.14e-25	16.2811	15.9734	17.0901	17.2721	12.7849	13.2053
TGME49_220470	hypothetical protein	N/A	1.66	0.000319	0.000535	9.95986	10.6166	9.77626	10.8464	12.0457	11.9258
TGME49_220480	hypothetical protein	N/A	-3.1	6.56e-10	1.58e-09	11.1588	11.0805	10.4369	11.3	8.47692	7.35227
TGME49_220490	pre-rRNA-processing protein PNO1, putative	N/A	7.06	8.42e-50	8.77e-49	4.0619	4.53157	4.83261	5.75334	11.191	11.4479
TGME49_220500	UBX domain-containing protein	N/A	-1.26	3.11e-06	6.03e-06	14.6472	14.7832	14.8693	14.487	13.3755	13.5258
TGME49_220510	hypothetical protein	N/A	4.34	3.16e-51	3.46e-50	8.67176	8.87563	9.16276	9.28047	12.9138	13.2848
TGME49_220520	hypothetical protein	N/A	1.09	0.0606	0.0798	9.3485	10.1543	9.20498	10.5792	11.2407	10.4386
TGME49_220525	hypothetical protein	N/A	1.18	0.155	0.191	5.3564	6.51607	5.13096	6.82403	7.53344	6.81829
TGME49_220530	AP2 domain transcription factor AP2V-1	AP2V1	2.63	1.27e-05	2.36e-05	8.23928	9.27514	8.26382	9.8434	11.5982	11.338
TGME49_220540	hypothetical protein	N/A	-0.77	0.0644	0.0845	12.5308	11.6327	12.7882	12.6287	11.6322	11.0876
TGME49_220560	transmembrane protein TauE, putative	N/A	-1	0.0655	0.0858	9.1883	9.98421	9.42152	10.4177	8.17798	8.99961
TGME49_220570	zinc finger protein, putative	N/A	0.38	0.123	0.154	11.5933	11.5475	11.1434	10.9079	11.9589	11.9353
TGME49_220585	hypothetical protein	N/A	5.41	0.118	0.148	0	0	1.20743	0	3.66759	2.99833
TGME49_220600	apicomplexan amino acid transporter ApiAT3-3	ApiAT3-3	-0.76	0.0026	0.004	12.4675	12.6175	12.429	12.6892	11.8378	11.7211
TGME49_220610	protein phosphatase PPM9	PPM9	4.34	0.0021	0.00327	2.74623	3.70817	0	5.04816	7.16515	7.79102
TGME49_220630	hypothetical protein	N/A	8.11	1.58e-07	3.34e-07	5.78768	1.59055	6.99998	8.97484	12.9239	12.901
TGME49_220640	hypothetical protein	N/A	7.35	1.37e-50	1.48e-49	4.73841	4.53157	6.81105	7.89747	11.9993	11.8496
TGME49_220650	hypothetical protein	N/A	2.58	0.00556	0.00825	5.54464	2.81453	7.82141	9.51681	7.24961	7.27423
TGME49_220720	hypothetical protein	N/A	0.52	0.674	0.713	4.65912	5.13742	1.20743	4.33997	5.57983	5.2519
TGME49_220740	hypothetical protein	N/A	4.01	0.0171	0.024	3.0245	1.00419	0	3.61237	6.34739	5.59461
TGME49_220840	threonine synthase	N/A	-5.18	9.73e-97	6.81e-95	14.9541	15.1718	15.3139	15.5262	9.9236	9.8472
TGME49_220850	hypothetical protein	N/A	3.02	0.509	0.559	0	0	1.8554	2.53927	2.19002	0
TGME49_220860	DEAD/DEAH box helicase	N/A	-0.35	0.279	0.327	12.3596	12.567	12.6631	13.276	12.1104	12.1284
TGME49_220870	hypothetical protein	N/A	2.19	2.31e-11	6e-11	9.22317	9.60641	9.73252	9.30629	11.5098	11.725
TGME49_220880	dynactin subunit 3, putative	N/A	-2.32	8.54e-22	3.5e-21	14.2233	14.283	14.949	15.0995	11.8078	12.0435
TGME49_220890	dense granule protein GRA12A	GRA12A	6.64	4.65e-23	2e-22	6.14859	7.3212	5.70214	7.77601	13.4083	13.5457
TGME49_220900	apical cap protein AC13	AC13	3.32	2.78e-05	5.08e-05	8.60985	6.07434	9.98637	11.4087	11.3935	10.8598
TGME49_220910	HEAT repeat-containing protein	N/A	0.74	0.0211	0.0293	10.8214	10.6368	9.3909	9.2351	11.7134	11.1814
TGME49_220920	hypothetical protein	N/A	-3.09	2.5e-13	7.16e-13	11.7269	11.2949	10.7127	11.0214	8.82663	7.91513
TGME49_220930	IMC sutures component ISC3	ISC3	-4.69	7.48e-59	1.06e-57	12.5291	12.4609	12.8527	12.9454	8.0285	7.55151
TGME49_220940	ribosomal RNA methyltransferase (FtsJ) family protein	N/A	1.1	0.00183	0.00287	8.01085	8.19817	8.30621	8.48688	8.9944	9.39141
TGME49_220950	hypothetical protein	N/A	3.25	4.03e-13	1.15e-12	7.76796	7.7498	8.79289	7.6777	11.0443	10.9633
TGME49_221160	acetyltransferase, GNAT family protein	N/A	0.15	0.573	0.618	12.0921	12.0758	11.7173	11.4231	12.1394	12.3158
TGME49_221170	CAAX metallo endopeptidase	N/A	-3.82	1.68e-25	7.81e-25	11.7227	11.902	11.7906	11.008	7.98278	8.01148
TGME49_221180	hypothetical protein	N/A	7.98	1.8e-105	1.76e-103	8.15509	7.65938	8.65443	9.33882	15.97	15.832
TGME49_221190	mrna cleavage factor family protein, putative	N/A	4.64	1.7e-46	1.59e-45	6.8479	6.6082	6.19001	5.79563	11.3833	11.326
TGME49_221200	CW-type Zinc Finger protein	N/A	-0.65	0.0998	0.127	8.96337	9.11949	7.54624	7.95457	8.6349	8.09613
TGME49_221210	cyclophilin	N/A	-2.76	1.61e-19	6.04e-19	12.0011	12.4127	11.8885	11.5923	9.36448	9.56225
TGME49_221220	hypothetical protein	N/A	0.72	0.375	0.426	6.41307	6.21771	5.90489	4.64758	6.08068	7.5963
TGME49_221230	protein tyrosine phosphatase, putative	N/A	-2.49	1.66e-30	9.06e-30	13.7081	13.6863	14.0318	14.085	11.1736	11.248
TGME49_221250	hypothetical protein	N/A	1.16	0.0697	0.0908	7.68032	6.46771	8.86758	9.94081	8.74169	7.81533
TGME49_221260	Class-II DAHP synthetase family protein	N/A	-0.93	0.00455	0.00682	9.60536	9.96401	9.47824	9.20404	8.96971	8.76297
TGME49_221265	hypothetical protein	N/A	-4.34	5.44e-08	1.18e-07	8.45415	10.0541	8.732	10.6268	4.48405	5.62637
TGME49_221270	oxidoreductase, 2OG-Fe(II) oxygenase family protein	N/A	-2.54	4.22e-16	1.36e-15	12.3681	12.6677	13.0285	13.313	9.75877	10.1917
TGME49_221275	hypothetical protein	N/A	0.19	0.886	0.906	2.74623	3.70817	3.52031	3.40951	3.27102	3.68151
TGME49_221280	hypothetical protein	N/A	-5.72	3.76e-56	4.9e-55	14.8385	14.4375	14.1663	14.5633	9.21433	8.58854
TGME49_221295	hypothetical protein	N/A	7.14	7.81e-87	3.68e-85	6.17733	5.68063	5.66539	5.30391	12.8763	13.2174
TGME49_221310	aminopeptidase N1	APN1	-1.29	9.6e-08	2.05e-07	14.4348	14.6925	14.8101	14.6937	13.3079	13.2415
TGME49_221320	acetyl-CoA carboxylase ACC1	ACC1	2.03	5.35e-11	1.37e-10	8.25958	8.4388	8.0736	7.76542	10.3255	10.4291
TGME49_221330	DNA gyrase subunit A	GYRA	1.81	3.52e-06	6.79e-06	7.09385	6.82848	7.9644	7.6777	8.61817	8.90891
TGME49_221340	CRAL-TRIO domain-containing protein	N/A	-2.39	6.34e-06	1.2e-05	7.36765	7.39203	7.54624	7.63176	5.38271	4.55983
TGME49_221350	Ctr copper transporter family protein	N/A	-0.77	0.0431	0.0578	11.0396	11.1581	10.8541	10.0409	10.1944	10.4586
TGME49_221360	autophagy-related protein ATG6, putative	N/A	-1.77	4.16e-16	1.34e-15	14.4516	14.3748	14.7319	14.6832	12.6859	12.5983
TGME49_221370	hypothetical protein	N/A	1.29	0.0102	0.0147	8.5341	9.05275	8.62603	9.86837	10.0898	10.1203
TGME49_221380	alba 1	N/A	3.15	2.57e-27	1.27e-26	10.6678	10.5668	9.96195	9.60862	13.5854	13.9243
TGME49_221390	hypothetical protein	N/A	2.67	1.06e-12	2.95e-12	10.4123	10.7001	10.7216	11.5373	13.1388	13.3203
TGME49_221400	hypothetical protein	N/A	1.84	1.5e-07	3.18e-07	8.1837	8.26573	8.45895	8.07103	9.85389	10.2381
TGME49_221410	actin-like protein ALP4	ALP4	-0.16	0.562	0.609	10.0674	10.0224	9.75018	9.43892	9.91374	9.84888
TGME49_221415	hypothetical protein	N/A	-1.08	0.568	0.614	1.94666	4.17783	1.20743	5.61851	1.82582	2.99833
TGME49_221420	Chromosome-associated kinesin KLP1, putative	N/A	-1.31	0.00785	0.0115	7.03225	7.50018	7.94153	8.60453	5.89571	6.08068
TGME49_221430	hypothetical protein	N/A	-1.13	0.0963	0.123	7.74894	7.78969	7.81303	6.06127	6.5801	6.71869
TGME49_221440	RPGR, putative	N/A	-3.47	2.95e-12	8.01e-12	10.8728	10.4156	9.68283	8.58055	7.45609	6.88545
TGME49_221450	SPRY domain-containing protein	N/A	2.03	4.67e-06	8.94e-06	7.56543	7.22748	6.65111	5.79563	9.47799	9.37163
TGME49_221460	phosphoglycerate mutase family protein	N/A	1.01	0.104	0.132	5.96298	6.23708	4.76475	5.79563	7.06451	7.15953
TGME49_221470	hypothetical protein	N/A	1.62	5.33e-13	1.51e-12	13.4677	13.4753	13.9348	14.0602	15.025	15.1564
TGME49_221480	hypothetical protein	N/A	4.16	2.46e-44	2.12e-43	10.251	10.6286	10.4424	10.1283	14.4887	14.7182
TGME49_221490	cell cycle regulator protein	N/A	-3.44	2.17e-45	1.94e-44	13.4746	13.5356	14.1429	13.9592	9.96827	10.1656
TGME49_221500	dual specificity phosphatase, catalytic domain-containing protein	N/A	-4.35	3.49e-66	7.05e-65	15.7574	15.6284	15.5504	15.8678	11.3144	11.3682
TGME49_221510	cytochrome c oxidase subunit ApiCOX18	ApiCOX18	-1.78	2.04e-09	4.8e-09	13.4127	13.7223	13.9704	14.0236	11.5608	12.0036
TGME49_221530	hypothetical protein	N/A	2.21	0.00385	0.00582	4.48614	6.25619	5.37806	5.04816	7.46026	8.11305
TGME49_221540	DUSP domain-containing protein	N/A	0.23	0.459	0.51	11.405	11.367	11.125	10.544	11.6416	11.5936
TGME49_221550	CMGC kinase, MAPK family, MEK kinase-related (incomplete catalytic triad)	N/A	-2.36	1.61e-21	6.49e-21	16.2719	16.0604	16.9012	17.0962	13.7297	13.8802
TGME49_221560	hypothetical protein	N/A	1.92	0.00294	0.00451	5.89539	5.50004	7.7265	9.32806	7.58789	7.63194
TGME49_221570	pre-rRNA-processing protein, putative	N/A	-1.48	0.000707	0.00115	10.8914	11.3398	10.3771	9.42552	9.46454	9.82085
TGME49_221580	ribosomal RNA large subunit methyltransferase J protein	N/A	0.17	0.639	0.681	11.787	11.1883	11.7089	11.6611	11.9345	11.3901
TGME49_221585	hypothetical protein	N/A	2.39	0.000577	0.000947	4.3912	5.46761	4.89742	5.24409	7.08087	7.65906
TGME49_221590	dual specificity phosphatase, catalytic domain-containing protein	N/A	2.17	2.26e-10	5.59e-10	10.6487	11.2781	10.9101	11.2438	13.0739	13.256
TGME49_221600	ribosomal silencing factor RsfS, putative	N/A	1.72	0.000136	0.000235	8.09611	8.2031	7.6249	6.94167	9.4562	10.1851
TGME49_221610	ubiquitin carboxyl-terminal hydrolase	N/A	0.7	0.193	0.235	11.4231	10.9115	10.4024	8.84497	11.8752	11.8968
TGME49_221620	beta-tubulin, putative	N/A	-2.58	3.33e-29	1.75e-28	14.8536	15.0624	15.0846	15.1124	12.4107	12.3565
TGME49_221630	IMC-associated protein IAP4	IAP4	3.43	5.04e-22	2.08e-21	8.1623	8.79299	7.95681	8.14649	12.0848	11.7739
TGME49_221640	hypothetical protein	N/A	-4.64	1.1e-53	1.31e-52	15.5202	15.4597	15.6188	16.028	11.0377	10.646
TGME49_221660	DEAD/DEAH box helicase domain-containing protein	N/A	1.37	0.000335	0.000562	9.53771	9.09582	8.88766	8.37281	10.9134	10.463
TGME49_221665	hypothetical protein	N/A	-5.19	9.78e-104	9.08e-102	16.6268	16.5118	17.0963	17.3109	11.4518	11.3153
TGME49_221670	transcriptional elongation factor FACT140	FACT140	3.44	1.2e-50	1.29e-49	10.755	10.6914	10.9052	10.7421	14.1471	14.1699
TGME49_221675	hypothetical protein	N/A	-0.35	0.549	0.597	6.57302	7.19814	5.50827	6.09552	6.42636	6.7113
TGME49_221685	hypothetical protein	N/A	5.55	3.1e-24	1.38e-23	3.79146	4.17783	2.64086	1.3809	9.28549	9.62843
TGME49_221690	hypothetical protein	N/A	-3.69	2.1e-45	1.87e-44	11.5739	11.3488	10.757	10.7038	7.82008	7.74836
TGME49_221700	golgi apparatus membrane protein TVP23, putative	N/A	-1.64	5.46e-07	1.12e-06	13.5378	13.5108	13.4667	12.8111	11.7759	11.9765
TGME49_221710	TBC domain-containing protein TBC13	TBC13	-2.42	1.09e-19	4.11e-19	13.9418	13.5963	13.4923	13.6069	11.4402	11.2736
TGME49_221720	hypothetical protein	N/A	-1.26	0.00426	0.00641	9.90936	9.55718	8.02366	8.441	8.8379	8.02941
TGME49_221818	hypothetical protein	N/A	9.6	3.03e-08	6.64e-08	1.27942	2.00628	0	3.94849	10.4186	11.0751
TGME49_221830	subtilisin SUB12	SUB12	-3.12	1.43e-16	4.72e-16	11.4042	10.8085	11.3865	11.0739	8.24729	7.74475
TGME49_221840	hypothetical protein	N/A	-3.21	1.47e-07	3.1e-07	7.93715	9.05275	9.11246	10.4092	5.46814	5.36916
TGME49_221850	prohibitin family protein, putative	N/A	0.65	0.21	0.252	9.22317	9.88488	9.12605	7.88773	10.0831	10.3793
TGME49_221855	hypothetical protein	N/A	-0.04	0.983	0.988	3.93301	2.32863	3.81687	0	3.60862	2.89782
TGME49_221860	hypothetical protein	N/A	6.44	0.0257	0.0353	0	0	2.91577	0	4.06863	4.55983
TGME49_221865	hypothetical protein	N/A	1.98	0.189	0.23	2.74623	3.32946	0	0	5.0694	4.74481
TGME49_221870	hypothetical protein	N/A	1.96	3.2e-10	7.85e-10	10.0206	9.62307	9.17261	9.06403	11.9565	11.6133
TGME49_221900	hypothetical protein	N/A	3.78	0.0408	0.0549	3.63451	0	0	0	6.5333	5.98594
TGME49_221910	AN1 family Zinc finger domain-containing protein	N/A	-2.84	7.28e-34	4.44e-33	17.9045	17.6625	18.1814	18.2381	14.933	14.9685
TGME49_221922	NifU family domain-containing protein	N/A	5.58	0.000502	0.000828	0	2.00628	2.64086	0	6.14436	6.45249
TGME49_221930	hypothetical protein	N/A	1.99	0.00314	0.00479	6.08933	4.46742	8.08059	8.78851	7.26402	7.6003
TGME49_221940	AP-2 complex subunit alpha	AP-2alpha	0.39	0.211	0.254	11.4491	11.1877	11.2481	11.3264	11.9493	11.4356
TGME49_221950	splicing factor 3A subunit 3, putative	SF3A3	1.14	0.00888	0.0129	12.122	11.9985	11.48	10.3305	13.068	13.3308
TGME49_221970	DUF2423 domain-containing protein	N/A	1.83	4.42e-06	8.48e-06	9.78882	9.41775	9.09184	8.26408	11.3054	11.5766
TGME49_221980	U1 zinc finger protein	N/A	0.22	0.472	0.522	10.1782	9.91525	10.1382	9.8807	10.1039	10.4274
TGME49_221990	hypothetical protein	N/A	2.88	0.000244	0.000414	7.12369	5.2176	8.44817	10.3143	9.50654	9.12301
TGME49_222000	ribosome biogenesis protein BRX1, putative	N/A	6.03	2.33e-31	1.31e-30	3.79146	4.9623	4.61863	3.94849	10.3778	10.5983
TGME49_222010	HAD hydrolase, family IIID protein	N/A	1.66	5.65e-07	1.15e-06	9.05913	9.06905	8.26995	7.68896	10.6862	10.7645
TGME49_222020	phosphoglycerate kinase PGKII	PGKII	2.52	0.0948	0.121	1.94666	2.59194	2.64086	4.64758	3.48289	5.18949
TGME49_222030	hypothetical protein	N/A	-3.65	2.24e-35	1.44e-34	13.1899	13.0401	12.8189	12.5921	9.67591	9.23797
TGME49_222040	Ran-interacting Mog1 protein	N/A	0.52	0.112	0.141	11.5258	12.0548	11.8086	11.6901	12.1255	12.5222
TGME49_222050	hypothetical protein	N/A	-3.93	7.27e-24	3.2e-23	12.5249	12.7331	12.9919	13.8086	8.91143	8.46665
TGME49_222060	transporter, cation channel family protein	N/A	-2.46	1.12e-08	2.52e-08	8.26628	8.40066	8.36468	8.15463	5.56439	6.16959
TGME49_222070	elongation factor Tu GTP binding domain-containing protein	N/A	-0.3	0.498	0.548	11.0229	10.7938	10.6028	9.50412	10.5311	10.6965
TGME49_222075	hypothetical protein	N/A	-1.63	0.69	0.729	0	3.59264	0	0	2.01938	0.620822
TGME49_222090	hypothetical protein	N/A	-2.54	1.14e-27	5.73e-27	13.6704	13.8879	14.2009	14.1571	11.2567	11.2394
TGME49_222100	effector protein SOS1	SOS1	1.08	0.102	0.13	5.82448	6.03061	6.61302	5.46977	7.22528	6.74062
TGME49_222110	PUB domain-containing protein	N/A	-0.34	0.196	0.237	13.5079	13.5963	13.8763	13.8817	12.9966	13.3922
TGME49_222120	pseudouridine synthase, putative	N/A	1.58	3.49e-05	6.3e-05	9.35166	9.25153	8.98406	9.79992	10.9628	10.8015
TGME49_222130	hypothetical protein	N/A	-2.12	1.85e-15	5.82e-15	14.7353	14.7046	15.3593	15.6642	12.4505	12.7293
TGME49_222140	DEAD/DEAH box helicase domain-containing protein	N/A	1.79	0.000657	0.00107	7.31689	7.75652	7.05783	8.30124	9.33522	9.35396
TGME49_222155	hypothetical protein	N/A	4.08	0.0421	0.0565	0	2.00628	1.20743	0	5.09111	4.45761
TGME49_222160	aldehyde dehydrogenase	N/A	-5.38	9.53e-30	5.08e-29	17.9064	17.7317	17.4842	16.1936	12.6557	12.1885
TGME49_222170	dense granule protein GRA17	GRA17	-2.11	5.83e-08	1.26e-07	11.438	10.6395	11.6168	11.2081	8.95499	9.02068
TGME49_222180	hypothetical protein	N/A	3.25	2.01e-06	3.95e-06	5.96298	7.88485	6.99998	8.10506	10.3341	10.5898
TGME49_222188	microneme protein MIC21L1	MIC21L1	-5.41	1.68e-44	1.45e-43	9.45503	9.90772	10.1281	9.91467	4.48405	4.22849
TGME49_222192	protein HGH1, putative	N/A	-2.21	4.11e-13	1.17e-12	12.4758	12.22	12.9257	13.1772	10.346	9.91064
TGME49_222200	apical annuli protein LMBD3	LMBD3	0.67	0.0598	0.0789	8.51734	8.35707	8.00907	7.52271	9.08102	9.14099
TGME49_222210	SPFH domain / Band 7 family protein	N/A	3.75	2.08e-09	4.91e-09	4.88499	4.40029	4.61863	3.40951	8.18051	8.50772
TGME49_222220	alveolin domain containing intermediate filament IMC7	IMC7	-1.69	3.04e-05	5.52e-05	7.97856	8.14277	7.20591	7.06779	6.32924	6.44361
TGME49_222230	MMS19 nucleotide excision repair protein, putative	N/A	-2.05	3.5e-08	7.66e-08	12.4664	12.0034	11.368	11.3434	10.5166	9.79925
TGME49_222240	hypothetical protein	N/A	1.4	3.08e-07	6.4e-07	11.0219	10.7566	11.2705	11.4231	12.4241	12.1611
TGME49_222250	hypothetical protein	N/A	-4.29	5.35e-46	4.86e-45	13.4739	13.323	13.3035	13.8203	9.17167	9.04438
TGME49_222260	hypothetical protein	N/A	-5.4	2.19e-81	8.42e-80	15.9157	15.9814	16.2195	16.4351	10.7541	10.3211
TGME49_222270	hypothetical protein	N/A	-5.46	3.38e-48	3.35e-47	10.0046	9.78315	10.5126	10.3938	4.77972	4.14325
TGME49_222280	hypothetical protein	N/A	3.66	1.85e-21	7.44e-21	8.19077	8.05273	7.99433	7.1996	11.5909	11.9402
TGME49_222290	U6 snRNA-associated Sm-like protein LSm1, putative	N/A	0.43	0.145	0.179	10.7586	10.8357	10.946	11.3742	11.1152	11.3338
TGME49_222300	hypothetical protein	N/A	-2.77	0.000483	0.000798	6.26026	6.09571	4.17156	4.73709	3.34515	3.68151
TGME49_222305	hypothetical protein	N/A	0.63	0.364	0.414	6.75563	6.21771	4.83261	6.02619	6.71902	7.45312
TGME49_222310	THH1 domain-containing protein	N/A	1.25	0.000153	0.000265	10.4017	10.1708	10.441	9.96648	11.7101	11.3508
TGME49_222330	hypothetical protein	N/A	-3.56	7.92e-12	2.11e-11	8.76464	8.64497	7.09975	7.81765	5.51707	4.74481
TGME49_222340	NOL1/NOP2/sun family protein	N/A	1.5	0.000182	0.000312	9.97426	9.69486	9.48353	8.58055	11.3858	11.2849
TGME49_222350	hypothetical protein	N/A	-0.26	0.476	0.526	9.27395	9.13248	8.97283	9.59671	9.0564	8.81385
TGME49_222360	E3 UFM1-protein ligase 1	UFL1	-1.12	0.00129	0.00205	10.9	10.6675	10.1989	9.55424	9.72185	9.60571
TGME49_222370	SAG-related sequence SRS13	SRS13	10.12	4.8e-09	1.11e-08	0	0	3.14658	0	7.82008	8.05589
TGME49_222380	importin-beta N-terminal domain-containing protein	N/A	3.59	1.71e-24	7.67e-24	8.39421	7.90315	8.05241	7.86805	11.9563	11.5165
TGME49_222385	hypothetical protein	N/A	0.2	0.719	0.756	6.5291	6.80271	6.33744	5.79563	6.64023	7.06998
TGME49_222390	hypothetical protein	N/A	-4.39	6.78e-27	3.3e-26	11.951	12.197	12.4124	12.5969	7.11835	8.10743
TGME49_222400	hypothetical protein	N/A	-5.82	2.01e-126	3.82e-124	13.0423	13.2008	12.5552	12.452	7.33851	7.27923
TGME49_222410	lipase maturation factor, putative	N/A	0.23	0.759	0.792	5.3564	6.25619	5.28424	5.75334	5.61021	6.47883
TGME49_222420	hypothetical protein	N/A	-0.99	0.227	0.271	8.76464	10.3426	9.12266	10.9796	7.7261	9.37748
TGME49_222430	HECT-domain (ubiquitin-transferase) domain-containing protein	N/A	15.18	2.89e-23	1.25e-22	0	0	2.91577	4.73709	13.199	12.7755
TGME49_222660	non-discharge partner NDP1	NDP1	-2.48	6.79e-11	1.72e-10	12.5189	12.2743	11.8086	11.3461	10.2395	9.51319
TGME49_222700	hypothetical protein	N/A	-0.35	0.517	0.567	6.8117	7.18822	7.12703	7.9263	6.40918	6.87887
TGME49_222710	IMP-specific 5'-nucleotidase 1, putative	N/A	0.69	0.109	0.138	12.7663	12.5265	12.2132	11.0867	13.259	13.4228
TGME49_222800	glycogen synthase, putative	N/A	-1.43	1.17e-08	2.62e-08	12.3716	12.1263	11.2238	11.3101	10.8756	10.7614
TGME49_222840	Ser/Thr phosphatase family protein	N/A	5.53	3.38e-67	7.07e-66	6.88322	7.3212	7.69037	8.03619	12.6037	12.6816
TGME49_222850	stress responsive a/b barrel domain-containing protein	N/A	5.81	2.89e-71	7.26e-70	8.09611	8.69835	8.59705	8.71881	14.1135	14.3519
TGME49_222860	eukaryotic translation initiation factor 3 subunit B, putative	N/A	0.32	0.36	0.41	13.0784	12.8897	12.6899	12.0332	13.1082	13.4802
TGME49_222870	proteasome assembly chaperone 3, putative	N/A	2.91	3.64e-13	1.03e-12	7.25082	7.82211	8.34739	8.13829	10.1749	10.7155
TGME49_222880	hypothetical protein	N/A	0.09	0.909	0.926	5.92958	6.13753	5.84042	4.82137	6.50931	5.59461
TGME49_222900	phosphoserine phosphatase	N/A	1.38	1.58e-06	3.12e-06	11.9072	11.7401	11.7385	11.3018	13.2711	13.1324
TGME49_222910	phosphoglycerate mutase PGM3	PGM3	3.43	1.4e-14	4.23e-14	6.4838	6.76318	6.99998	6.06127	9.99658	10.1035
TGME49_222920	trafficking protein particle complex subunit 2, putative	N/A	-1.18	0.0194	0.0271	14.0949	14.473	13.6454	12.2034	12.9319	13.2733
TGME49_222930	hypothetical protein	N/A	-2.34	5.8e-18	2.03e-17	12.6659	12.6953	13.2813	13.1777	10.129	10.5259
TGME49_222935	hypothetical protein	N/A	-6.39	1.21e-116	1.7e-114	15.4592	15.2258	15.9643	15.921	9.14727	8.74861
TGME49_222940	hypothetical protein	N/A	0.6	0.383	0.433	11.2613	9.37905	12.8432	14.372	11.1428	11.2661
TGME49_222948	hypothetical protein	N/A	4.09	2.09e-33	1.25e-32	8.28621	7.72258	8.23276	8.53759	12.0223	12.2033
TGME49_222952	phosphohistidine phosphatase	N/A	4.8	1.86e-42	1.53e-41	8.51734	7.97988	8.91921	8.441	12.9437	13.1855
TGME49_222960	SCY kinase-related protein (incomplete catalytic triad)	N/A	1.26	0.000177	0.000304	10.0808	9.77489	9.67823	9.29528	11.3907	10.9761
TGME49_222970	inositol(myo)-1(or 4)-monophosphatase 2, putative	N/A	2.34	1.32e-11	3.48e-11	11.3237	11.7286	11.3716	11.8881	13.6753	14.0589
TGME49_222990	ribosomal protein S18, putative	N/A	-0.55	0.0273	0.0374	12.8165	12.6208	13.2623	13.4451	12.1106	12.2394
TGME49_223000	dynein light chain DLC8a	DLC8a	4.58	4.27e-20	1.64e-19	5.5881	6.93904	5.70214	5.79563	10.9535	11.0361
TGME49_223020	coproporphyrinogen III oxidase	N/A	3.94	1.35e-16	4.48e-16	5.45359	4.81543	5.90489	6.12898	8.91143	9.1883
TGME49_223030	tetratricopeptide repeat-containing protein	N/A	-0.17	0.854	0.878	5.25219	4.09534	5.13096	5.30391	4.60968	4.62416
TGME49_223040	hypothetical protein	N/A	3.26	0.0273	0.0375	2.40114	2.00628	0	1.3809	4.57928	5.56214
TGME49_223050	ribosomal protein RPS20	RPS20	10.61	6.87e-47	6.55e-46	2.40114	1.59055	5.33191	4.82137	11.9932	12.3554
TGME49_223060	MORN repeat-containing protein	N/A	2.1	0.0156	0.022	5.30524	3.9147	4.27274	5.57062	6.96221	6.65852
TGME49_223070	hypothetical protein	N/A	0.25	0.533	0.582	13.5341	14.1676	14.1265	14.8801	14.0153	14.2424
TGME49_223080	hypothetical protein	N/A	-0.6	0.0595	0.0785	13.8038	13.884	13.4729	14.0618	13.3717	13.0971
TGME49_223095	hypothetical protein	N/A	-0.77	0.0174	0.0243	10.6526	10.6468	10.851	11.4399	9.94313	9.80619
TGME49_223110	glycolipid transfer protein GLTP	GLTP	-4.28	2.83e-72	7.51e-71	15.235	15.4207	15.524	15.386	10.9811	11.1116
TGME49_223120	cyclin-dependent kinase regulatory subunit protein	N/A	-5.33	2.27e-86	1.04e-84	16.4846	16.7229	16.8365	16.6034	11.4095	11.1322
TGME49_223125	plastid ubiquitin-like protein PUBL	PUBL	-1.2	1.36e-05	2.53e-05	13.4833	13.7414	13.5713	13.2901	12.3047	12.5293
TGME49_223130	tRNA:m(4)X modification enzyme TRM13, putative	N/A	2.52	4.4e-08	9.56e-08	6.79325	6.21771	6.66978	7.24608	9.15502	8.91375
TGME49_223140	tRNA import protein tRIP, putative	N/A	4.39	3.33e-23	1.44e-22	6.26026	5.78958	6.40587	5.52107	10.397	10.407
TGME49_223150	START domain-containing protein	N/A	0.12	0.741	0.775	10.4273	10.4482	10.6576	11.3593	10.4111	10.6876
TGME49_223270	hypothetical protein	N/A	2.81	2.73e-15	8.52e-15	7.60827	7.58576	7.01466	6.90351	10.6377	10.1252
TGME49_223390	activating signal cointegrator 1 complex subunit 3 family 1 ASCC3L1, putative	N/A	2.4	1.42e-09	3.37e-09	11.1651	10.8436	10.271	9.3949	13.5592	13.2385
TGME49_223400	hypothetical protein	N/A	-5.77	6.31e-61	1e-59	14.8804	15.1718	15.9078	16.6428	9.26772	9.26218
TGME49_223410	eukaryotic initiation factor eIF4E1	EIF4E1	-2.04	2.57e-10	6.32e-10	15.9873	16.3362	16.4341	16.673	13.8514	14.3721
TGME49_223420	DnaJ domain-containing protein	N/A	0.33	0.22	0.264	11.9458	12.0077	12.6351	12.6371	12.0993	12.4849
TGME49_223430	hypothetical protein	N/A	4.07	1.86e-05	3.44e-05	5.74991	2.32863	7.44147	8.43432	8.97847	8.77719
TGME49_223440	DEAD/DEAH box helicase domain-containing protein	N/A	-2.54	8.51e-16	2.72e-15	13.3912	12.9153	13.1255	13.5274	10.6336	10.631
TGME49_223450	ubiquitin carboxyl-terminal hydrolase	N/A	1.53	0.000182	0.000312	8.78346	8.22751	8.08059	8.22594	10.3267	9.71498
TGME49_223470	hypothetical protein	N/A	4.28	1.67e-10	4.15e-10	5.30524	3.59264	4.17156	4.33997	8.91295	8.86466
TGME49_223480	sushi domain (scr repeat) domain-containing protein	N/A	-8.23	2.9e-73	7.81e-72	16.3262	16.0403	15.4485	16.2087	8.37443	7.38976
TGME49_223485	protein MPODD, putative	N/A	0.34	0.274	0.321	11.8096	12.2172	12.069	12.2296	12.1597	12.5475
TGME49_223490	hypothetical protein	N/A	2.19	5.84e-13	1.64e-12	8.6667	8.42197	8.80138	8.81444	10.5727	10.8814
TGME49_223500	hypothetical protein	N/A	-1.43	8.24e-05	0.000145	11.0239	10.3931	10.4383	10.0905	9.41699	9.20154
TGME49_223510	serine hydrolase ASH3	ASH3	-1.97	8.65e-16	2.76e-15	13.8391	13.8582	14.3546	14.6302	11.8307	11.9321
TGME49_223520	EF hand domain-containing protein	N/A	-5.98	2.23e-58	3.14e-57	15.6837	15.798	16.837	17.716	9.72966	9.80619
TGME49_223530	mitotic-spindle organizing protein 1, putative	N/A	-1.51	5.67e-06	1.08e-05	13.2316	13.3461	14.1302	14.7138	11.5703	11.9597
TGME49_223540	importin-beta N-terminal domain-containing protein	N/A	0.08	0.773	0.804	10.0732	10.021	9.82913	10.0518	10.1932	10.0533
TGME49_223550	hypothetical protein	N/A	-0.55	0.137	0.171	8.35071	8.73967	7.91046	7.86805	7.90832	8.11584
TGME49_223560	hypothetical protein	N/A	1.05	0.325	0.374	3.93301	4.00785	4.06274	5.95335	5.27304	4.59235
TGME49_223570	zinc finger, C2H2 type domain-containing protein	N/A	2.63	6.47e-08	1.39e-07	8.38807	7.57818	8.88366	7.96387	10.8263	10.4821
TGME49_223580	mediator complex subunit MED4	MED4	-2.29	1.56e-17	5.39e-17	11.966	11.9896	12.1238	11.8129	9.78731	9.5907
TGME49_223590	proteasome subunit beta type-6, putative	N/A	0.93	0.00195	0.00304	10.8695	11.0231	10.8252	10.3287	11.847	11.9141
TGME49_223600	hypothetical protein	N/A	-0.26	0.481	0.531	10.7892	10.6531	10.4626	9.78163	10.6275	10.2855
TGME49_223610	hypothetical protein	N/A	-5.33	3.93e-48	3.89e-47	12.0712	11.7053	11.1943	11.6095	6.83934	6.27353
TGME49_223620	protein transport protein BOS1, putative	N/A	-1.25	9.78e-08	2.09e-07	12.2918	12.1873	12.6327	12.8101	10.9847	10.9918
TGME49_223630	E2F-associated phosphoprotein, putative	N/A	-1.31	0.0018	0.00282	12.4787	12.7159	12.2369	11.3593	10.9639	11.5603
TGME49_223640	TBC domain-containing protein TBC12	TBC12	-0.21	0.573	0.619	10.2237	9.56295	8.89164	8.90896	9.89689	9.51107
TGME49_223660	50S ribosomal protein L4, putative	N/A	-0.96	0.00749	0.011	13.0988	12.9586	12.8147	12.0227	12.1573	11.9732
TGME49_223668	LYAR-type C2HC zinc finger protein	N/A	3.93	5.1e-21	2.02e-20	7.55451	7.80923	7.70855	8.63396	11.4594	11.7441
TGME49_223672	3'(2'),5'-bisphosphate nucleotidase	N/A	-1.21	5.96e-07	1.22e-06	10.6979	10.6495	11.2612	11.2581	9.40187	9.52798
TGME49_223680	ubiquitin domain-containing protein DSK2	DSK2	1.06	0.00313	0.00478	11.2084	11.1396	10.5832	9.90021	12.0143	12.432
TGME49_223685	hypothetical protein	N/A	1.48	0.000292	0.000492	10.1165	10.3856	10.2588	9.34595	11.5703	11.8775
TGME49_223690	hypothetical protein	N/A	0.2	0.523	0.573	12.3505	12.5598	12.5234	12.318	12.3854	12.8809
TGME49_223700	F5/8 type C domain-containing protein	N/A	-6.33	3.68e-66	7.41e-65	16.9441	16.6831	17.767	18.5873	10.5799	10.4018
TGME49_223710	tetratricopeptide repeat-containing protein	N/A	-2.1	7.72e-20	2.93e-19	11.8746	11.9647	11.9778	11.9129	9.80137	9.85057
TGME49_223725	hypothetical protein	N/A	1.73	0.000691	0.00113	6.23314	6.73621	5.66539	6.16168	7.99147	8.42662
TGME49_223750	hypothetical protein	N/A	5.36	1.86e-40	1.42e-39	8.26628	8.41774	8.76277	9.74703	13.6329	13.7689
TGME49_223760	hypothetical protein	N/A	1.98	2.46e-06	4.81e-06	9.78416	10.1908	9.58293	10.5063	12.1323	11.8074
TGME49_223770	hypothetical protein	N/A	-5.78	6.6e-38	4.62e-37	14.0951	14.6607	15.2446	16.2588	8.83308	8.39009
TGME49_223780	armadillo repeat-containing protein	N/A	0.23	0.525	0.574	9.97835	9.64136	9.62898	10.1427	10.2486	9.82428
TGME49_223790	hypothetical protein	N/A	5.61	8.68e-15	2.65e-14	6.95136	4.70849	7.81303	9.08975	11.8561	11.7614
TGME49_223800	hypothetical protein	N/A	-0.49	0.305	0.354	9.91577	9.61013	9.63374	8.42762	9.31576	9.24054
TGME49_223810	magnesium transporter, putative	N/A	-3.13	1.74e-17	5.98e-17	13.9353	13.7932	14.1046	14.5102	11.0637	10.3064
TGME49_223830	fasciclin domain-containing protein	N/A	-5.63	1.53e-62	2.61e-61	16.7251	16.6624	17.0797	16.9322	11.3855	10.6624
TGME49_223840	ATP-citrate lyase, putative	N/A	3.17	1.98e-24	8.87e-24	9.28059	9.45544	8.31216	8.84999	12.4926	12.5892
TGME49_223845	hypothetical protein	N/A	-3.51	2.03e-36	1.35e-35	14.5299	14.246	14.696	14.3553	10.9487	10.817
TGME49_223870	haloacid dehalogenase-like hydrolase, putative	HAD2D	0.39	0.606	0.651	6.08933	4.9623	5.23493	5.30391	6.19535	5.78954
TGME49_223880	zinc finger, C3HC4 type (RING finger) domain-containing protein	N/A	-1.74	1.5e-06	2.98e-06	13.4189	13.0778	12.9521	13.4212	11.7884	11.1944
TGME49_223900	hypothetical protein	N/A	-5.53	4.15e-42	3.38e-41	15.6367	15.2685	15.4456	14.9656	10.3031	9.44136
TGME49_223910	acyltransferase domain-containing protein	N/A	4.04	2.16e-31	1.21e-30	7.16732	6.9625	6.95502	6.84431	10.8463	11.3162
TGME49_223915	hypothetical protein	N/A	-5.86	1.62e-155	6.65e-153	14.2288	14.2792	15.2676	15.3189	8.43298	8.36912
TGME49_223920	rhoptry neck protein RON3	RON3	4.95	3.86e-22	1.6e-21	5.99562	5.2176	7.44147	8.29389	10.8287	10.2629
TGME49_223930	RNA recognition motif-containing protein	N/A	-1.74	1.5e-05	2.78e-05	14.4189	14.4422	14.3319	13.3089	12.6288	12.7523
TGME49_223940	gliding-associated protein GAP45	GAP45	1.58	2.8e-09	6.54e-09	11.805	12.1701	12.5027	12.5222	13.5054	13.6483
TGME49_223950	hypothetical protein	N/A	2.12	1.21e-08	2.72e-08	7.91172	8.04726	6.65111	7.1996	10.2558	9.92028
TGME49_223960	ubiquitin interaction motif family protein	N/A	-0.78	0.00294	0.0045	12.0466	11.7995	11.8969	11.6439	11.1369	11.1511
TGME49_223970	translation elongation and release factors (gtpases), putative	N/A	2.97	1.5e-16	4.94e-16	6.46061	6.51607	6.90861	6.73991	9.52759	9.36694
TGME49_223985	protein phosphatase PPM11B, putative	N/A	-1.47	5.89e-05	0.000105	14.9578	14.4017	14.8688	15.3489	13.4459	12.987
TGME49_224000	IMC-associated protein IAP5	IAP5	4.04	3.74e-11	9.63e-11	5.5881	4.40029	6.8928	7.80735	9.28077	8.88121
TGME49_224010	hypothetical protein	N/A	-5.75	8.88e-60	1.34e-58	16.6716	16.6541	17.2424	17.5482	11.2367	10.4849
TGME49_224020	hypothetical protein	N/A	4.07	3.49e-23	1.5e-22	7.25082	7.96834	7.38609	7.79698	11.4544	11.9536
TGME49_224030	hypothetical protein	N/A	-5.38	1.15e-69	2.7e-68	16.0275	15.5612	16.0237	16.3326	10.5226	10.3403
TGME49_224040	flagellar associated protein	N/A	-0.41	0.858	0.882	3.25768	0	4.27274	2.07335	1.82582	2.25225
TGME49_224050	AP2 domain transcription factor AP2X-4	AP2X4	7.04	3.02e-69	6.95e-68	4.88499	5.33009	5.37806	4.55215	12.077	12.2009
TGME49_224060	thioredoxin, putative	N/A	-0.99	0.00138	0.00219	15.1779	14.8496	14.764	14.2465	14.0381	14.0253
TGME49_224070	hypothetical protein	N/A	-0.02	0.973	0.98	8.16947	8.36149	6.74214	6.34368	8.62004	7.75914
TGME49_224080	Kazal-type serine protease inhibitor domain-containing protein	N/A	-3.27	3.36e-20	1.29e-19	14.49	14.0783	14.386	14.8738	10.7503	11.2557
TGME49_224090	enoyl-CoA hydratase/isomerase family protein	N/A	0.42	0.101	0.128	12.4032	12.137	12.9157	13.1333	12.705	12.6894
TGME49_224100	hypothetical protein	N/A	0.23	0.475	0.526	8.35701	8.68431	8.74086	8.855	8.79886	8.72863
TGME49_224110	26S proteasome regulatory subunit RPN13, putative	N/A	-0.61	0.0763	0.0988	12.9086	12.7424	12.6625	11.9752	12.0882	12.338
TGME49_224130	RNA binding protein, putative	N/A	5.28	2.07e-33	1.24e-32	7.57626	8.44714	7.82141	8.441	13.0929	13.5694
TGME49_224140	hypothetical protein	N/A	2.71	4.17e-18	1.47e-17	8.82037	8.61568	8.85131	8.38671	11.4505	11.3996
TGME49_224150	conserved oligomeric Golgi complex subunit 6	COG6	-0.7	0.0783	0.101	7.80526	7.78969	7.2685	7.54767	7.15488	7.0467
TGME49_224160	AP-5 complex subunit mu, putative	N/A	-4.68	1.25e-30	6.81e-30	14.0339	13.9876	13.3456	14.0188	9.6777	8.88121
TGME49_224170	SAG-related sequence SRS60A	SRS60A	-1.64	0.00279	0.0043	6.02754	6.13753	7.24379	7.63176	4.48405	4.4925
TGME49_224180	BTB domain-containing protein	N/A	5.25	9.8e-27	4.75e-26	9.11219	8.32576	11.1088	12.2859	14.1046	13.9227
TGME49_224190	cation-transporting atpase family protein	N/A	1.04	0.00774	0.0113	9.57058	9.03072	8.58235	8.13006	10.5683	10.1314
TGME49_224200	tRNA pseudouridine synthase	N/A	0	0.997	1	6.65705	5.84111	7.04359	5.99023	6.4178	6.16959
TGME49_224205	ER lumen protein retaining receptor, putative	N/A	1.48	2.09e-09	4.93e-09	11.4674	11.4367	11.3201	11.5893	12.9005	12.9579
TGME49_224210	hypothetical protein	N/A	4.2	5.9e-24	2.61e-23	6.31302	6.59325	4.89742	5.66487	10.8483	10.4218
TGME49_224220	serine/threonine-protein phosphatase PP2A catalytic subunit	N/A	0.16	0.674	0.714	11.5054	11.0314	10.6634	9.98259	11.4801	11.4042
TGME49_224230	AP2 domain transcription factor AP2X-3	AP2X3	-1.54	6.71e-07	1.37e-06	9.45796	9.3615	8.08755	8.27906	7.84585	7.89572
TGME49_224235	translation initiation factor IF-3 protein	N/A	-4.49	1.34e-46	1.25e-45	10.0364	10.3303	10.3728	10.561	5.76677	5.68786
TGME49_224240	protein phosphatase PPM1, putative	N/A	1.03	0.000116	0.000202	10.7562	10.6386	10.2953	10.0778	11.8351	11.6073
TGME49_224260	PHD-finger domain-containing protein	N/A	1.98	7.03e-14	2.07e-13	9.67755	9.77985	8.64503	8.79894	11.8086	11.6041
TGME49_224270	vacuolar protein sorting-associated protein 41	VPS41	-2.68	8.8e-24	3.86e-23	14.0855	13.9363	13.3083	13.4983	11.4816	11.1582
TGME49_224275	hypothetical protein	N/A	1.48	0.329	0.378	1.94666	2.32863	4.27274	2.89088	3.48289	3.34224
TGME49_224280	CPSF A subunit region protein	N/A	-2.67	2.3e-22	9.66e-22	11.2655	11.0771	9.77841	9.65529	8.60503	8.39701
TGME49_224290	palmitoyltransferase DHHC5	DHHC5	3.05	3.17e-15	9.87e-15	7.70026	7.15806	6.97016	6.50528	10.5942	10.3752
TGME49_224310	palmitoyltransferase DHHC6	DHHC6	6.73	8.88e-32	5.05e-31	4.28956	4.70849	4.27274	1.3809	11.2465	11.136
TGME49_224320	hypothetical protein	N/A	-0.9	0.459	0.51	5.13987	3.70817	3.14658	4.55215	3.48289	3.95599
TGME49_224330	proteasome activator pa28 beta subunit protein	N/A	-0.73	0.00462	0.00692	13.5419	13.3136	13.7312	13.9922	12.6383	12.7566
TGME49_224340	hypothetical protein	N/A	-0.99	0.0371	0.05	12.0086	12.1591	11.948	10.6601	10.8927	11.2699
TGME49_224350	aminopeptidase N2	APN2	-2.94	3.67e-12	9.92e-12	15.8189	15.2349	15.1529	14.2264	12.7472	12.4642
TGME49_224460	aminopeptidase N3	APN3	0.53	0.088	0.113	9.06299	8.95964	9.63849	9.38801	9.66961	9.39141
TGME49_224470	hypothetical protein	N/A	4.97	0.000103	0.00018	3.0245	0	4.17156	3.40951	6.88975	6.5301
TGME49_224480	cell-cycle-associated protein kinase CLK, putative	N/A	-4.07	2.96e-23	1.28e-22	14.1806	13.7821	13.5254	14.3776	10.146	9.66138
TGME49_224490	farnesyl/geranylgeranyl diphosphate synthase	FPPS	-1.76	8.5e-08	1.82e-07	9.98852	9.56103	9.49142	9.32806	8.09715	7.96566
TGME49_224510	hypothetical protein	N/A	0.31	0.475	0.526	8.53965	8.1011	7.97944	8.27906	8.91447	8.30188
TGME49_224520	alveolin domain containing intermediate filament IMC8	ALV10	10.83	2.92e-47	2.81e-46	2.40114	2.81453	3.94503	5.99023	13.2518	13.1979
TGME49_224530	alveolin domain containing intermediate filament IMC5	ALV11	6.71	6.19e-37	4.2e-36	3.45836	4.70849	5.33191	4.64758	11.0433	10.7095
TGME49_224540	hypothetical protein	N/A	3.56	3.38e-18	1.2e-17	7.79603	7.63038	8.30621	8.26408	11.6409	10.7591
TGME49_224560	hypothetical protein	N/A	7.3	0.000228	0.000387	0	0	3.14658	2.89088	5.00225	5.29206
TGME49_224570	hypothetical protein	N/A	9.57	1.97e-08	4.39e-08	0	0	1.8554	0	7.13934	7.61225
TGME49_224575	hypothetical protein	N/A	5.15	0.158	0.195	0	0	0	2.07335	3.11024	3.18051
TGME49_224580	RNA recognition motif-containing protein	N/A	-1.16	0.00024	0.000406	13.3889	13.5504	13.0789	12.4956	12.2097	12.399
TGME49_224590	DNA-directed RNA polymerase III POLR3C	POLR3C	6.06	1.51e-18	5.44e-18	3.93301	5.53175	1.8554	4.09112	11.1411	10.7857
TGME49_224600	GTP binding protein	N/A	3.42	4.64e-29	2.42e-28	7.75848	7.67367	7.77041	7.39101	11.0855	11.164
TGME49_224610	GYF domain-containing protein	N/A	-4.4	2.55e-31	1.43e-30	15.5387	15.2533	15.065	15.4847	11.3347	10.5705
TGME49_224620	hypothetical protein	N/A	7.67	1.26e-87	5.98e-86	6.08933	5.17806	8.18163	8.42762	13.2617	13.3839
TGME49_224630	zinc finger (CCCH type) motif-containing protein	N/A	1.33	0.00496	0.0074	6.55123	7.42617	7.6812	7.88773	8.44567	8.31899
TGME49_224650	mRNA capping enzyme, beta chain protein	N/A	-1.94	2.2e-11	5.71e-11	12.7108	12.6715	12.4378	11.9815	10.8416	10.6667
TGME49_224660	transcription factor s-ii (tfiis), central domain-containing protein	N/A	2.17	2.67e-08	5.87e-08	10.3024	9.82535	9.73474	9.02901	12.0545	12.433
TGME49_224670	DnaJ domain-containing protein	N/A	-3.75	2.39e-35	1.53e-34	14.652	14.3932	14.3509	14.626	10.9774	10.5458
TGME49_224680	hypothetical protein	N/A	-5.23	1.25e-57	1.69e-56	16.8013	16.2694	17.5237	17.371	11.5231	11.1088
TGME49_224700	intraconoidal microtubule-associated protein ICMAP2	ICMAP2	5.38	7.48e-34	4.55e-33	7.0479	7.28444	8.324	9.38801	12.6989	12.363
TGME49_224710	PA domain-containing protein	N/A	0.84	0.272	0.32	11.8329	9.18078	14.1202	15.3992	11.9537	11.8233
TGME49_224720	SPOC domain-containing protein	N/A	2.18	8.8e-05	0.000154	8.6667	8.84756	7.98691	6.28553	11.0077	10.8731
TGME49_224730	hypothetical protein	N/A	1.21	0.00386	0.00584	8.64628	7.87252	8.29422	8.65708	9.57842	9.4447
TGME49_224740	hypothetical protein	N/A	-0.16	0.602	0.646	12.6448	12.7271	12.9909	13.5923	12.4419	12.5976
TGME49_224750	SAG-related sequence SRS40F	SRS40F	-5.59	5.19e-39	3.77e-38	10.6729	10.9295	11.4714	11.0899	5.65462	4.68575
TGME49_224760	SAG-related sequence SRS40E	SRS4	-0.96	0.0604	0.0796	8.49468	7.8787	8.4908	9.08122	6.81997	7.6043
TGME49_224770	SAG-related sequence SRS40D	SRS40D	1.26	0.204	0.246	3.93301	3.59264	4.45603	3.94849	4.66862	5.2106
TGME49_224780	SAG-related sequence SRS40B [Source:UniProtKB/TrEMBL;Acc:S8EU84]	SRS40B	3.41	0.247	0.293	0	0	1.20743	4.55215	1.82582	1.65581
TGME49_224790	SAG-related sequence SRS40A	SRS40A	-5.98	1.54e-46	1.43e-45	9.32942	9.64861	9.85588	9.66957	3.882	3.34224
TGME49_224800	hypothetical protein	N/A	1.58	1.97e-06	3.87e-06	9.49838	10.0013	9.88613	10.232	11.2698	11.4218
TGME49_224810	hypothetical protein	N/A	-5.25	1.51e-48	1.52e-47	16.8863	16.5626	17.301	17.4402	11.8125	11.0522
TGME49_224820	hypothetical protein	N/A	1.06	0.0351	0.0476	9.86146	10.7053	10.6352	11.6992	11.1356	11.6276
TGME49_224830	hypothetical protein	N/A	4.36	2.05e-05	3.77e-05	3.0245	2.81453	0	2.89088	6.96221	7.2023
TGME49_224840	3'5'-cyclic nucleotide phosphodiesterase PDE11	PDE11	4.48	1.93e-27	9.64e-27	6.33869	6.68071	8.0736	8.88468	11.0222	10.9598
TGME49_224845	hypothetical protein	N/A	-3.23	0.085	0.109	0	4.91498	4.69354	5.66487	1.33745	1.38585
TGME49_224850	polyadenylate-binding protein PABC	PABPC	0.37	0.214	0.257	13.3565	13.6475	13.0057	13.4765	13.9058	13.8545
TGME49_224860	exosome component 2, putative	N/A	-4.14	3.34e-46	3.06e-45	15.037	15.1723	15.3083	14.8209	10.9011	11.0231
TGME49_224870	hypothetical protein	N/A	-1.72	2.27e-07	4.74e-07	11.3317	11.4146	9.71015	10.185	9.84673	9.43689
TGME49_224880	kinesin motor domain-containing protein	N/A	3.14	0.00396	0.00599	6.43703	2.00628	8.0309	8.00949	8.93112	8.18679
TGME49_224890	hypothetical protein	N/A	-0.06	0.83	0.857	14.9452	14.5137	15.6641	15.7288	14.6269	14.7441
TGME49_224900	adenylate kinase, putative	N/A	7.05	6.05e-47	5.78e-46	6.67731	5.29356	5.58897	5.57062	12.945	13.3537
TGME49_224905	hypothetical protein	N/A	-2.91	0.0148	0.0209	5.19712	4.09534	6.51316	4.44996	1.82582	2.40654
TGME49_224910	divalent cation tolerance protein, CutA1 family protein	N/A	2.5	0.281	0.329	3.79146	0	0	4.55215	5.45145	4.90874
TGME49_224920	GPI ethanolamine phosphate transferase 3, putative	N/A	6.97	2.24e-20	8.67e-20	3.25768	2.00628	5.54918	4.90099	9.82179	8.89268
TGME49_224928	histone lysine demethylase JMJD4	JMJD4	-1.24	0.00576	0.00853	8.56705	7.87252	8.56749	8.27906	7.17535	6.86563
TGME49_224932	hypothetical protein	N/A	-5.42	9.17e-85	3.91e-83	15.5445	15.8743	15.7774	15.8961	10.4452	10.1418
TGME49_224935	hypothetical protein	N/A	1.26	0.000224	0.000381	10.5615	10.8656	11.2872	11.9291	11.9349	12.0265
TGME49_224940	hypothetical protein	N/A	1.36	9.58e-05	0.000168	8.65653	8.29836	8.44817	8.76742	9.69641	9.97063
TGME49_224950	calcium-dependent protein kinase CDPK5	CDPK5	3.54	9.27e-19	3.36e-18	5.99562	5.98552	5.58897	5.57062	9.31921	9.66903
TGME49_224960	Sec66 domain-containing protein	N/A	-2.19	4.1e-09	9.5e-09	10.571	10.443	10.1844	9.46208	8.42445	8.2053
TGME49_224970	nucleolar protein Nop52, putative	N/A	-2.4	7.63e-10	1.84e-09	13.4021	13.2933	13.0622	13.9359	11.133	10.7284
TGME49_224980	hypothetical protein	N/A	-1.93	2.88e-05	5.24e-05	13.2751	12.72	12.2072	11.1245	11.2905	10.8598
TGME49_224990	hypothetical protein	N/A	0.63	0.148	0.184	12.4262	12.2607	12.3602	11.2256	12.814	13.1274
TGME49_225000	hypothetical protein	N/A	1.39	0.000843	0.00136	8.63078	8.67369	7.19306	6.25555	10.1466	9.93303
TGME49_225005	hypothetical protein	N/A	2.87	0.551	0.599	0	0	0	0	0	2.07947
TGME49_225010	hypothetical protein	N/A	1.91	3.16e-08	6.93e-08	10.4917	9.95965	9.27373	8.81958	12.2329	12.0733
TGME49_225020	CPH1-interacting protein CIP3	CIP3	2.36	0.00909	0.0132	6.50663	4.17783	6.19001	7.91676	8.1678	8.01748
TGME49_225028	myosin heavy chain, putative	N/A	0.35	0.294	0.342	9.9179	10.4922	9.82913	9.93609	10.4552	10.71
TGME49_225050	adenosylhomocysteinase, putative	N/A	-4.96	5.78e-40	4.33e-39	13.2935	13.3722	13.4152	12.9788	8.71047	7.93429
TGME49_225060	nucleoredoxin family protein	N/A	3.95	4.11e-25	1.88e-24	6.31302	6.17818	6.31389	5.70979	10.2013	10.1588
TGME49_225070	hypothetical protein	N/A	1.4	0.0136	0.0194	10.6991	11.8787	10.9726	12.2407	12.5455	13.0272
TGME49_225080	ribosomal protein RPS18	RPS18	2.91	1.32e-24	5.97e-24	10.8168	11.021	11.1292	10.7952	13.6941	13.9622
TGME49_225090	WD repeat-containing protein	N/A	-1.77	1.92e-05	3.54e-05	9.98649	9.85542	8.00172	8.22594	8.50953	7.69694
TGME49_225105	hypothetical protein	N/A	5.62	1.73e-07	3.64e-07	3.93301	0	7.21865	8.03619	8.79391	7.82221
TGME49_225108	SNF7 family protein	N/A	-2.09	1.48e-16	4.89e-16	12.8456	12.6192	13.3091	13.1084	10.6991	10.5913
TGME49_225110	AP2 domain transcription factor AP2X-2	AP2X2	-3.94	3.59e-22	1.49e-21	11.5195	11.1182	10.8387	11.6176	7.5917	7.17572
TGME49_225120	hypothetical protein	N/A	7.34	3.49e-169	2.38e-166	8.63597	8.94204	8.9915	8.90414	16.0421	16.2272
TGME49_225125	pre-rRNA processing protein	N/A	1.77	8.81e-07	1.77e-06	9.23005	9.03349	7.89467	7.36317	10.6705	11.0972
TGME49_225130	hypothetical protein	N/A	-3.7	1.09e-18	3.92e-18	12.3366	12.1518	12.0089	12.668	8.90684	8.07615
TGME49_225140	BT1 family protein	N/A	-1.59	1.56e-07	3.29e-07	13.3053	12.9987	14.3377	14.8173	11.5464	11.5993
TGME49_225150	hypothetical protein	N/A	0.08	0.898	0.917	9.48695	10.6852	10.7482	12.2426	10.3375	10.229
TGME49_225160	hypothetical protein	N/A	6.1	3.03e-66	6.13e-65	8.34439	8.41349	8.4908	7.86805	14.2102	14.698
TGME49_225170	hypothetical protein	N/A	-4.36	1.83e-43	1.54e-42	16.6091	17.0783	16.7254	16.7664	12.7032	12.2691
TGME49_225190	hypothetical protein	N/A	0.2	0.735	0.769	7.31689	7.15806	7.15381	8.51878	7.25443	7.6043
TGME49_225200	hypothetical protein	N/A	3.25	4.87e-13	1.38e-12	5.54464	5.68063	7.5959	7.8481	9.09183	8.53935
TGME49_225220	SCP family extracellular subfamily protein	N/A	-2.32	4.12e-08	8.98e-08	10.3203	11.1344	12.2702	12.9649	8.51757	8.42437
TGME49_225230	hypothetical protein	N/A	-1.32	0.00935	0.0135	10.3756	11.0818	10.5808	11.8641	9.48313	9.41433
TGME49_225240	50S ribosomal protein L13, putative	N/A	2.74	7.32e-14	2.15e-13	9.61327	9.87718	9.52514	10.1969	12.2812	12.6677
TGME49_225250	LSU ribosomal protein L14P, putative	N/A	1.29	4.68e-05	8.37e-05	10.1257	10.6231	10.5458	10.4194	11.5442	11.8069
TGME49_225260	DNA-directed RNA polymerase II RPB1	POLR2A	0.94	0.00478	0.00715	11.2672	10.9604	11.187	11.2178	12.3362	11.7293
TGME49_225270	hypothetical protein	N/A	-4.7	8.77e-35	5.51e-34	13.0522	12.8627	12.6078	13.1561	8.5803	7.87273
TGME49_225280	hypothetical protein	N/A	-3.49	8.2e-11	2.07e-10	9.14893	9.75151	9.89211	11.213	6.14436	5.87133
TGME49_225290	GDA1/CD39 (nucleoside phosphatase) family protein	N/A	-4.15	2.36e-29	1.25e-28	10.3122	11.0487	10.9354	10.8848	6.54907	6.62747
TGME49_225300	hypothetical protein	N/A	2.38	2.49e-17	8.5e-17	9.48982	9.6468	9.78485	9.49773	11.8384	12.0606
TGME49_225310	ARF1-directed GTPase-activating protein, putative	N/A	2.36	1.43e-16	4.74e-16	10.2237	9.85385	10.5534	10.5269	12.2793	12.5296
TGME49_225315	hypothetical protein	N/A	-6.05	2.52e-60	3.88e-59	15.2148	15.363	16.1384	16.9918	9.31461	9.16956
TGME49_225320	hypothetical protein	N/A	1.65	0.00043	0.000713	7.09385	6.80271	8.89957	9.86837	8.52157	8.6708
TGME49_225330	hypothetical protein	N/A	2.77	0.0001	0.000175	4.18022	5.40049	6.24085	7.26124	7.87742	7.40357
TGME49_225340	hypothetical protein	N/A	3.69	5.34e-17	1.8e-16	7.70026	7.55522	7.82974	8.74601	11.5647	11.0133
TGME49_225350	hypothetical protein	N/A	1.01	0.00235	0.00363	11.4387	11.981	11.9632	12.3346	12.6314	12.8548
TGME49_225360	hypothetical protein	N/A	-1.62	9.72e-08	2.08e-07	10.8019	10.4315	10.9325	10.8639	8.8602	9.15331
TGME49_225370	hypothetical protein	N/A	-3.53	1.6e-12	4.4e-12	8.54517	7.72943	8.48554	8.24132	4.57928	4.8291
TGME49_225380	hypothetical protein	N/A	-2.55	3.6e-25	1.66e-24	13.0479	12.8403	13.4437	13.5953	10.3386	10.4608
TGME49_225400	hypothetical protein	N/A	-0.14	0.778	0.808	10.3008	9.10639	12.1068	12.9498	9.72098	9.63918
TGME49_225410	histone H3 centromeric CENH3	N/A	-4.6	2.51e-64	4.69e-63	14.778	14.5764	15.2934	15.551	10.2174	9.937
TGME49_225413	AMMECR1 domain-containing protein	N/A	5.39	1.08e-28	5.58e-28	5.74991	6.00824	5.01891	6.12898	10.913	11.5299
TGME49_225420	histidine triad domain-containing protein	N/A	-0.03	0.919	0.935	9.91577	10.2634	10.37	10.2281	9.96092	10.173
TGME49_225430	Ras-related GTP binding A family protein	N/A	2.76	3.96e-06	7.61e-06	5.01805	5.91512	4.17156	3.61237	8.45616	8.07902
TGME49_225435	hypothetical protein	N/A	3.73	4.65e-15	1.44e-14	4.95306	4.9623	5.90489	5.79563	8.4645	8.80173
TGME49_225440	hypothetical protein	N/A	-4.12	1.18e-34	7.37e-34	12.4013	12.4111	11.656	11.1369	8.49535	8.05589
TGME49_225450	COP9 signalosome complex subunit 3, putative	N/A	-2.91	6.58e-39	4.75e-38	12.0864	12.0734	12.7162	12.7703	9.17167	9.16822
TGME49_225460	hypothetical protein	N/A	-5.75	1.77e-56	2.34e-55	16.1385	16.4032	17.1181	17.9233	10.5842	10.4636
TGME49_225470	peptide methionine sulfoxide reductase	N/A	-0.99	0.000906	0.00146	12.5713	12.4627	12.4348	11.9153	11.5219	11.5409
TGME49_225480	hypothetical protein	N/A	-3.43	6.2e-40	4.64e-39	13.4581	13.3752	13.8133	14.0651	10.1079	9.86478
TGME49_225490	calcium-dependent protein kinase CDPK2	CDPK2	-0.84	0.000765	0.00124	15.0946	14.9919	15.5571	15.8573	14.2538	14.147
TGME49_225500	protein SYS1, putative	N/A	3.26	2.17e-26	1.04e-25	8.7599	9.21537	8.74527	8.49973	12.3145	12.221
TGME49_225510	RAP domain-containing protein	N/A	-1.24	6.31e-07	1.28e-06	11.7724	11.624	12.0348	12.0751	10.5669	10.3564
TGME49_225530	metal cation transporter, ZIP family protein	N/A	5.51	1.97e-37	1.35e-36	4.28956	4.46742	6.19001	6.09552	9.8814	9.76933
TGME49_225540	hypothetical protein	N/A	11.08	8.3e-106	8.29e-104	2.74623	3.81513	3.67619	4.33997	14.1841	14.5408
TGME49_225550	phosphatidylserine decarboxylase	N/A	-1.93	2.92e-15	9.1e-15	13.9994	14.0745	14.7833	14.9798	12.0013	12.2097
TGME49_225555	hypothetical protein	N/A	-4.14	9.15e-44	7.75e-43	14.854	15.2796	15.033	15.3873	10.9236	10.9711
TGME49_225560	inner membrane complex protein IMC41	IMC41	4.61	5.45e-64	9.98e-63	9.25385	9.53388	9.41324	9.71434	14.0091	14.015
TGME49_225570	hypothetical protein	N/A	-0.03	0.991	0.994	3.63451	0	1.8554	1.3809	2.34259	2.99833
TGME49_225580	proteasome (prosome, macropain) 26S subunit, non-ATPase, 9, putative	N/A	4.3	5.22e-38	3.67e-37	7.15292	7.41771	6.36061	5.79563	11.5427	11.6366
TGME49_225590	hypothetical protein	N/A	-3.89	5.5e-22	2.26e-21	10.3458	10.0266	10.6281	10.0409	6.57241	6.01021
TGME49_225680	hypothetical protein	N/A	4.05	2.2e-29	1.16e-28	7.0787	7.4092	7.73539	8.19468	11.1023	11.4614
TGME49_225690	apical cap protein AC7	AC7	1.96	0.000497	0.000819	6.91769	5.70865	8.45357	8.40048	8.66416	8.01748
TGME49_225710	mitochondrial import inner membrane translocase subunit TIM22	TIM22	11.2	6.28e-13	1.76e-12	0	0	0	0	8.83469	9.19229
TGME49_225720	hypothetical protein	N/A	5.23	4.02e-15	1.25e-14	4.3912	4.46742	3.81687	0	9.49539	9.69453
TGME49_225730	ATP synthase-associated protein	N/A	1.59	1.01e-05	1.89e-05	10.1053	10.7889	10.5164	10.6371	11.8734	12.2627
TGME49_225745	hypothetical protein	N/A	3.91	5.43e-25	2.48e-24	8.30586	7.85382	8.80982	9.42888	12.1676	11.8205
TGME49_225770	tyrosine kinase-like protein TKL8	TKL8	2.23	1.85e-05	3.41e-05	6.8117	7.41771	6.77701	7.58431	9.67231	8.98131
TGME49_225780	hypothetical protein	N/A	-0.71	0.0297	0.0405	12.3556	13.0068	12.5917	12.4762	12.069	11.9404
TGME49_225790	thioredoxin-like protein 2	TRXL2	4.73	3.84e-62	6.46e-61	8.98791	8.82213	9.50708	9.92423	13.6686	13.6058
TGME49_225800	iron-sulfur cluster assembly protein SufC	SUFC	1.42	2.89e-08	6.35e-08	9.89429	9.67192	10.094	10.1344	11.2187	11.1928
TGME49_225810	BIR protein	N/A	1.83	0.00132	0.00209	9.03578	9.24437	8.72755	6.99707	10.8483	11.0822
TGME49_225820	hypothetical protein	N/A	-1.71	5.79e-10	1.4e-09	13.1581	12.8603	13.7209	13.8851	11.1621	11.4434
TGME49_225830	hypothetical protein	N/A	3.16	1.62e-06	3.2e-06	8.21176	6.21771	10.6328	11.5923	10.5712	10.7796
TGME49_225840	hypothetical protein	N/A	-0.34	0.286	0.333	11.5125	11.1383	10.918	10.4999	11.1036	10.8769
TGME49_225850	peptidase, M28 family protein	N/A	3.12	3.57e-12	9.66e-12	10.077	10.1492	10.6459	11.7678	13.4557	12.9695
TGME49_225860	hypothetical protein	N/A	2.4	1.66e-06	3.27e-06	6.91769	5.93897	7.5156	7.52271	9.06876	8.6708
TGME49_225870	hypothetical protein	N/A	3.74	1.6e-13	4.63e-13	6.69729	7.94497	7.49481	8.09662	11.3204	11.0449
TGME49_225880	UDP-glucose 4-epimerase	N/A	-2.3	3.41e-07	7.05e-07	14.2413	13.9222	13.9349	12.717	11.7956	11.7867
TGME49_225890	zinc finger (CCCH type) motif-containing protein	N/A	-1.53	0.000176	0.000303	11.5644	11.1758	10.2464	9.39834	10.008	9.67378
TGME49_225900	hypothetical protein	N/A	1.14	0.00328	0.005	8.1766	8.69485	8.06657	8.41411	9.77311	9.40863
TGME49_225910	hypothetical protein	N/A	-1.81	0.000836	0.00135	10.9467	10.3415	9.35674	7.96387	9.05364	8.65356
TGME49_225920	hypothetical protein	N/A	1.91	6.38e-09	1.46e-08	10.6462	10.0825	10.4451	10.167	12.3766	12.212
TGME49_225930	triose-phosphate isomerase TPI-I	TPI-I	4.23	3.44e-30	1.86e-29	9.92427	10.2716	10.4639	9.7631	14.131	14.5267
TGME49_225940	sialic acid binding protein SABP1	SABP1	7.49	7.31e-93	4.16e-91	7.10885	7.4092	8.16856	8.82979	14.5429	14.9245
TGME49_225950	zinc finger (CCCH type) motif-containing protein	N/A	-6.06	1.69e-76	5.28e-75	19.1105	19.0604	19.487	19.5264	13.3343	12.6399
TGME49_225953	hypothetical protein	N/A	-5.88	5.52e-53	6.4e-52	14.4426	14.5402	15.5533	16.3845	8.81363	8.38313
TGME49_225955	leucine rich repeat-containing protein	N/A	-1.82	0.0672	0.0878	3.45836	5.25608	6.1639	6.94167	3.19287	2.67299
TGME49_225958	hypothetical protein	N/A	0.87	0.315	0.364	4.3912	5.29356	4.36729	3.94849	5.41749	6.04588
TGME49_225960	STE kinase	N/A	1.61	0.000256	0.000433	8.84745	8.22751	8.94627	9.66387	10.3767	9.94253
TGME49_225970	mediator complex subunit MED31	MED31	-3.06	1.38e-12	3.83e-12	9.37355	9.04453	8.73643	8.42762	6.48493	5.78954
TGME49_225980	hypothetical protein	N/A	-2.31	6.28e-15	1.93e-14	12.024	11.7864	11.1484	11.1774	9.80137	9.37163
TGME49_225990	acyl transferase domain-containing protein	N/A	-3.07	3.32e-09	7.73e-09	9.29705	8.74644	8.57246	8.74061	5.34707	6.44361
TGME49_226000	ATP synthase subunit delta	N/A	-0.04	0.938	0.951	7.23723	7.23713	6.75968	7.30581	7.18042	7.22322
TGME49_226010	pterin-4-alpha-carbinolamine dehydratase	N/A	-2.73	1.18e-24	5.34e-24	14.5249	14.5581	15.1798	15.2812	11.5989	11.9952
TGME49_226020	transporter, major facilitator family protein	N/A	8.65	4.81e-74	1.35e-72	7.70026	6.89094	9.23976	10.3179	15.8948	16.0825
TGME49_226030	cAMP-dependent protein kinase subunit PKAc1	PKAC1	4.15	1.54e-28	7.93e-28	8.74558	9.4135	9.03896	8.97484	12.9661	13.5113
TGME49_226040	calmodulin CAM3	CAM3	1.94	0.00135	0.00215	8.40031	7.37464	9.79552	11.376	9.94537	9.88297
TGME49_226050	hypothetical protein	N/A	-1.22	0.000137	0.000237	11.9768	12.2897	11.6401	11.2207	11.0787	10.7551
TGME49_226060	amino acid transporter AAT1	AAT1	0.99	0.002	0.00311	10.2844	10.8849	10.251	10.181	11.5963	11.6251
TGME49_226068	DnaJ domain-containing protein	N/A	-1.67	4.11e-13	1.17e-12	13.4174	13.5691	13.6405	13.7645	11.8069	11.8523
TGME49_226072	Ser/Thr phosphatase family protein	N/A	1.36	0.000182	0.000312	10.9414	10.6083	10.6052	9.86341	12.2018	12.093
TGME49_226080	polyA polymerase	N/A	2.5	1.44e-10	3.6e-10	7.36765	7.24672	6.44975	6.28553	10.0481	9.50039
TGME49_226090	DEAD/DEAH box helicase domain-containing protein	N/A	-2.29	0.00665	0.00979	5.63028	6.09571	4.45603	5.04816	3.34515	3.95599
TGME49_226220	alveolin domain containing intermediate filament IMC9	ALV6	-4.77	5.79e-16	1.86e-15	14.7675	14.2538	14.3	12.6207	10.1152	9.29713
TGME49_226230	hypothetical protein	N/A	0.64	0.618	0.661	10.8816	7.20799	13.1344	14.4133	10.5808	10.6857
TGME49_226240	bud site selection protein, putative	N/A	2.38	2.78e-05	5.07e-05	7.83262	6.46771	8.31809	7.60823	9.5765	9.75952
TGME49_226245	hypothetical protein	N/A	-2.95	0.000341	0.000571	5.45359	6.68071	6.63219	6.25555	3.72426	2.89782
TGME49_226250	DEAD (Asp-Glu-Ala-Asp) box polypeptide DDX3X	DDX3X	0.45	0.0672	0.0878	12.6611	12.8826	12.5627	12.6832	13.1452	13.3083
TGME49_226260	hypothetical protein	N/A	4.87	5.57e-16	1.8e-15	7.53244	5.65206	10.1248	10.7204	11.734	11.7245
TGME49_226270	TMEM147 domain-containing protein	N/A	4.28	1.89e-31	1.07e-30	6.41307	6.57814	7.14048	6.62736	10.6178	10.8981
TGME49_226280	ribosomal protein L28, putative	N/A	-2.21	1.42e-09	3.38e-09	12.5122	12.9075	12.8404	12.4003	10.1818	10.7796
TGME49_226290	hypothetical protein	N/A	5.14	2.61e-28	1.34e-27	7.83262	7.3212	7.65332	6.57976	12.4349	12.9787
TGME49_226300	2,4-dienoyl CoA reductase 2, peroxisomal family protein	N/A	-4.46	1.39e-91	7.53e-90	17.818	17.9627	18.2467	18.3103	13.4397	13.4298
TGME49_226310	zinc finger (CCCH type) motif-containing protein	N/A	1.86	0.000664	0.00108	10.7985	11.7401	11.2651	12.6652	13.067	13.3371
TGME49_226320	RNA binding protein, putative	N/A	-2.32	2.51e-19	9.33e-19	12.7514	12.9402	11.8785	12.1483	10.5035	10.5628
TGME49_226330	hypothetical protein	N/A	3.85	4.81e-07	9.87e-07	4.28956	3.17737	5.18389	6.16168	7.77386	7.30399
TGME49_226340	hypothetical protein	N/A	-4.43	1.42e-38	1.02e-37	14.6	14.3595	14.5752	14.7852	10.3539	9.67283
TGME49_226350	hypothetical protein	N/A	-3.07	2.35e-10	5.81e-10	10.0616	9.4962	8.13536	7.29111	6.97977	6.4701
TGME49_226370	dgat2l1-prov protein	N/A	5.25	6.42e-64	1.17e-62	8.2796	8.27513	8.49604	9.06835	13.4958	13.5489
TGME49_226380	dense granule protein GRA35	GRA35	11.46	2.37e-75	7.17e-74	4.81356	6.158	6.4712	8.09662	16.9484	17.2063
TGME49_226390	hypothetical protein	N/A	-3.1	3.83e-20	1.47e-19	11.7123	11.3213	11.8944	11.9171	8.68572	8.12699
TGME49_226400	lipoic acid synthase LIPA	LIPA	7.7	3e-05	5.46e-05	4.57522	0	3.34551	4.55215	11.2303	11.169
TGME49_226410	EF-1 guanine nucleotide exchange domain-containing protein	N/A	-2.79	1.1e-06	2.2e-06	9.07831	8.79625	9.07793	8.29389	5.41749	6.65852
TGME49_226420	dense granule protein GRA69	GRA69	-1.95	1.43e-06	2.84e-06	13.9034	14.8906	14.0653	14.3894	12.4852	12.573
TGME49_226430	reticulon protein	N/A	3.55	3.22e-39	2.36e-38	10.9776	11.3709	10.9013	10.8688	14.6651	14.8141
TGME49_226440	SWI2/SNF2-containing protein RAD16	RAD16	1.25	6.75e-05	0.00012	9.8548	10.0718	9.5379	9.69213	11.4267	10.9703
TGME49_226450	hypothetical protein	N/A	-4.11	1.03e-22	4.37e-22	9.72699	9.90318	9.58785	10.0605	6.05882	5.31172
TGME49_226460	hypothetical protein	N/A	3.71	2.58e-21	1.03e-20	6.69729	6.21771	6.75968	7.1352	10.0229	10.2935
TGME49_226470	hypothetical protein	N/A	6.23	2.26e-20	8.74e-20	6.23314	4.70849	7.3048	8.8993	12.0613	11.6155
TGME49_226480	DNA topoisomerase family protein	N/A	-2.76	4.93e-15	1.52e-14	12.0446	11.5012	12.4351	12.5656	8.76043	9.28225
TGME49_226490	hypothetical protein	N/A	0.92	0.211	0.254	10.6954	8.31668	12.3595	13.6355	10.7336	10.9907
TGME49_226500	succinate dehydrogenase subunit SDH11	SDH11	2.8	4.96e-17	1.67e-16	11.8015	11.9618	11.71	11.3327	14.3619	14.9416
TGME49_226510	Sec23/Sec24 trunk domain-containing protein	N/A	-0.33	0.266	0.312	12.4314	12.4317	12.3638	12.8175	12.2256	11.9713
TGME49_226515	hypothetical protein	N/A	-5.42	9.98e-81	3.68e-79	14.9475	14.7495	15.6727	15.463	9.62473	9.22507
TGME49_226520	LSM domain-containing protein	N/A	1.6	7.09e-05	0.000125	7.63959	8.09049	8.38742	8.83992	9.25696	9.67378
TGME49_226532	hypothetical protein	N/A	-6.02	3.99e-63	7.06e-62	15.0259	15.4458	16.0527	16.7669	9.23763	9.23282
TGME49_226540	protein kinase	N/A	4.96	1.52e-28	7.82e-28	10.2029	9.61938	11.3773	12.4312	14.756	15.0226
TGME49_226550	TBC domain-containing protein TBC9	TBC9	7.03	3.06e-31	1.71e-30	4.57522	5.33009	3.94503	0	11.7482	12.2091
TGME49_226560	pre-mRNA-splicing factor CWC24, putative	N/A	0.13	0.779	0.809	12.8543	13.0274	12.8905	11.7186	12.7885	13.31
TGME49_226565	hypothetical protein	N/A	-1.15	0.0254	0.035	8.54517	8.94204	8.52197	7.39101	7.56481	7.66672
TGME49_226570	hypothetical protein	N/A	-2.35	3.97e-16	1.28e-15	14.0305	14.5002	14.5746	14.4845	11.8503	12.0237
TGME49_226580	hypothetical protein	N/A	5.9	2.86e-79	9.93e-78	8.23245	8.64859	7.66268	7.73314	14.1456	14.5349
TGME49_226590	cytochrome c oxidase subunit COX2a	COX2a	-3.31	3.79e-18	1.34e-17	11.2188	11.4472	11.3097	11.0336	7.58789	8.37615
TGME49_226600	syntaxin 5, putative	STX5	-3.62	3.05e-65	5.92e-64	15.8774	15.8141	16.5229	16.5173	12.1949	12.2488
TGME49_226610	centrosomal protein CEP76, putative	CEP76	1.04	0.0608	0.08	6.96791	7.14786	6.74214	7.95457	8.09178	8.0933
TGME49_226620	hypothetical protein	N/A	-1.88	0.0058	0.00857	7.36765	7.84754	7.20591	8.87978	5.96788	5.54562
TGME49_226640	zinc binding protein, putative	N/A	5.37	2.3e-40	1.75e-39	6.73644	7.20799	7.37475	6.53053	12.2396	12.4616
TGME49_226660	m6A methyltransferase component VIRMA	VIRMA	1.31	0.000889	0.00143	8.68182	8.64497	7.56631	8.37281	9.99586	9.9441
TGME49_226670	hypothetical protein	N/A	0.28	0.4	0.451	9.2403	9.18827	9.11927	8.68546	9.36337	9.61267
TGME49_226680	hypothetical protein	N/A	-2.8	2.15e-26	1.03e-25	14.1862	14.2134	13.6802	13.3239	11.4754	11.3305
TGME49_226690	hypothetical protein	N/A	2.75	0.00968	0.014	5.3564	2.32863	6.72439	5.52107	7.4519	6.87887
TGME49_226700	nuclease, putative	N/A	1.74	0.0255	0.0351	4.65912	6.59325	5.28424	5.57062	7.86172	7.4263
TGME49_226705	hypothetical protein	N/A	-0.58	0.0239	0.033	10.6044	10.6313	10.7537	10.8676	9.91906	10.1418
TGME49_226710	hypothetical protein	N/A	-5.43	2.7e-52	3.05e-51	15.9018	15.7034	16.0953	16.1551	10.721	9.91707
TGME49_226720	translin family protein	N/A	-3.89	3.39e-13	9.64e-13	9.53771	9.74645	9.14952	7.91676	5.48463	6.0222
TGME49_226730	aconitate hydratase ACN/IRP	N/A	-1.42	2.37e-05	4.34e-05	15.4403	15.1574	14.8968	14.2335	13.9378	13.8383
TGME49_226740	zinc finger, C3HC4 type (RING finger) domain-containing protein	N/A	8.84	5.79e-60	8.84e-59	5.71113	4.9623	4.69354	6.25555	13.9929	14.335
TGME49_226755	3'5'-cyclic nucleotide phosphodiesterase PDE18	PDE18	0.9	0.418	0.469	3.25768	6.40059	4.61863	5.79563	6.40052	6.49612
TGME49_226780	zinc finger, C3HC4 type (RING finger) domain-containing protein	N/A	4.54	5.37e-06	1.02e-05	4.3912	1.59055	1.8554	2.53927	8.0001	7.91513
TGME49_226790	ABC transporter, ATP-binding domain-containing protein	N/A	-1.1	0.00711	0.0104	9.30684	9.12989	7.97944	7.51007	8.37664	7.81533
TGME49_226800	eukaryotic glutathione synthase, atp binding domain-containing protein	N/A	-5.41	1.2e-41	9.57e-41	13.4229	13.2527	13.1517	13.5878	8.3111	7.41271
TGME49_226810	histone lysine methyltransferase SET1	SET1	-1.15	0.00037	0.000618	10.7763	10.6332	9.53026	9.79211	9.77059	9.30082
TGME49_226820	hypothetical protein	N/A	-2.71	0.278	0.325	0	3.46704	3.52031	2.53927	1.01295	0.620822
TGME49_226825	protein phosphatase inhibitor protein	N/A	-1.39	1.13e-06	2.26e-06	14.4296	14.3467	15.1525	15.1078	12.7295	13.2227
TGME49_226830	DnaK family protein	N/A	0.51	0.0716	0.0931	10.36	10.6513	9.47027	9.38455	11.1297	10.9046
TGME49_226840	JmjC domain-containing protein	N/A	-0.53	0.0301	0.0411	11.7806	11.9899	11.7842	11.6424	11.3642	11.3508
TGME49_226850	TBC domain-containing protein TBC15	TBC15	3.09	4.8e-11	1.23e-10	5.96298	6.82848	5.80707	5.95335	9.70787	9.36105
TGME49_226860	SAG-related sequence SRS67	SRS67	10.31	6.38e-36	4.2e-35	6.3887	3.70817	6.21565	8.07961	15.7238	15.9921
TGME49_226870	tubulin gamma chain	N/A	1.36	5.28e-05	9.41e-05	8.82492	8.9062	9.02089	8.8993	9.94164	10.4559
TGME49_226890	origin recognition complex subunit 3, putative	ORC3	-3.98	7.04e-20	2.68e-19	10.6854	10.3692	9.16934	8.42762	6.83934	6.24312
TGME49_226900	hypothetical protein	N/A	-2.14	1.8e-10	4.47e-10	12.9046	12.7069	12.6522	12.1786	10.8923	10.4104
TGME49_226910	Amylo-alpha-1,6-glucosidase	N/A	-1.55	3.45e-05	6.23e-05	13.7384	13.3617	12.6984	12.2644	12.3142	11.639
TGME49_226920	hypothetical protein	N/A	13.25	1.34e-06	2.66e-06	0	0	3.14658	0	11.1238	11.01
TGME49_226940	ubiquitin carboxyl-terminal hydrolase	N/A	-3.31	4.43e-18	1.56e-17	8.85636	8.98849	8.16198	8.16273	5.83268	5.40622
TGME49_226950	IgA-specific metalloendopeptidase	N/A	2.88	1.28e-07	2.73e-07	5.74991	6.158	4.53962	4.64758	9.21062	8.32384
TGME49_226960	phosphofructokinase PFKII	PFKII	1.02	0.0464	0.062	6.88322	7.40064	6.51316	7.26124	8.36556	7.96876
TGME49_226970	ribosomal protein RPS11	RPS11	0.56	0.0479	0.064	12.3061	12.4616	12.5024	12.5622	12.71	13.1433
TGME49_226980	hypothetical protein	N/A	1.05	6.64e-05	0.000118	11.8686	11.9931	12.0852	12.1881	12.8057	13.1393
TGME49_226985	hypothetical protein	N/A	0.58	0.18	0.219	8.81123	9.31897	9.1824	8.4674	9.42556	9.87638
TGME49_226990	hypothetical protein	N/A	5.53	1.82e-85	7.95e-84	7.60827	7.89708	7.90259	8.04498	13.1803	13.389
TGME49_227000	hypothetical protein	N/A	4.53	2.24e-14	6.71e-14	6.82991	5.09559	8.28819	8.88468	10.7114	10.7095
TGME49_227010	rhoptry kinase family protein ROP30	ROP30	5.4	4.27e-69	9.68e-68	6.5291	6.34812	6.59359	6.84431	11.8679	11.7634
TGME49_227020	histone deacetylase SIR2	SIR2	0.82	0.00307	0.00469	13.0713	13.0423	13.975	14.1356	13.6486	14.0651
TGME49_227030	IMP1-like protein, putative	N/A	-2.02	3.61e-10	8.84e-10	13.6336	14.2234	14.4382	14.7329	11.9212	11.9643
TGME49_227040	hypothetical protein	N/A	0.4	0.782	0.812	3.79146	2.00628	3.81687	3.94849	2.72229	4.00513
TGME49_227050	ATPase/histidine kinase/DNA gyrase B/HSP90 domain-containing protein	N/A	-0.2	0.509	0.559	14.6999	14.5315	14.909	15.4665	14.4302	14.4057
TGME49_227060	hypothetical protein	N/A	1.36	1.27e-06	2.52e-06	9.44915	9.54363	9.40769	9.11918	10.9229	10.7879
TGME49_227070	hypothetical protein	N/A	-6.23	1.87e-135	4.04e-133	15.599	15.8754	16.1396	16.2547	9.58226	9.44024
TGME49_227080	PCIF1 WW domain-containing protein	N/A	0.13	0.72	0.756	9.32622	9.25391	9.04254	8.40048	9.29604	9.53949
TGME49_227090	aspartokinase	N/A	-5.19	1.34e-97	9.97e-96	14.1106	14.0141	14.4946	14.4102	9.00873	8.73775
TGME49_227100	glutaredoxin 5	GRX5	5.6	4.87e-27	2.39e-26	12.6744	13.5667	13.3374	14.6308	18.6397	18.9185
TGME49_227115	hypothetical protein	N/A	6.22	9.92e-31	5.44e-30	3.79146	3.70817	3.34551	2.89088	10.0831	9.58364
TGME49_227130	hypothetical protein	N/A	3.21	0.505	0.555	0	0	0	0	2.34259	0
TGME49_227140	PUA domain-containing protein	N/A	9.88	1.06e-09	2.53e-09	0	0	2.64086	3.40951	7.91746	7.46194
TGME49_227150	glutaredoxin 4	GRX4	4.76	1.38e-17	4.77e-17	5.19712	5.86621	5.18389	6.50528	10.4883	10.1098
TGME49_227260	RIO1 family protein	N/A	2.14	6.57e-07	1.34e-06	6.26026	6.45122	6.95502	6.86431	8.67138	8.26956
TGME49_227270	hypothetical protein	N/A	2.37	9.78e-10	2.34e-09	9.56243	9.32803	8.83072	8.00949	11.6526	11.9748
TGME49_227280	dense granule protein GRA3	GRA3	5.63	1.69e-23	7.36e-23	6.41307	6.33019	6.95502	5.11647	12.0558	11.9022
TGME49_227290	histone deacetylase HDAC3	HDAC3	3.17	1.8e-13	5.18e-13	10.2992	9.99136	9.96195	8.88468	13.1848	13.4423
TGME49_227300	hypothetical protein	N/A	-3.62	5.07e-09	1.17e-08	7.96214	7.42617	6.63219	5.79563	3.97833	4.3476
TGME49_227310	hypothetical protein	N/A	-0.2	0.651	0.693	8.88713	8.33477	8.46431	8.86496	8.13943	8.68971
TGME49_227320	hypothetical protein	N/A	3.64	4.47e-08	9.7e-08	3.93301	4.32988	3.94503	4.90099	7.76376	7.68191
TGME49_227330	hypothetical protein	N/A	-2.1	3.4e-05	6.15e-05	7.12369	6.84119	7.07194	6.99707	4.85778	4.98422
TGME49_227335	hypothetical protein	N/A	0.29	0.457	0.508	7.94552	8.5201	8.82656	8.5684	8.42872	8.6727
TGME49_227350	hypothetical protein	N/A	-1.35	0.0414	0.0556	6.61565	6.11677	5.58897	6.22493	5.195	4.90874
TGME49_227360	ribosomal protein RPL3	RPL3	3.37	4.3e-28	2.19e-27	10.4773	10.6414	10.6459	10.2204	13.7422	14.094
TGME49_227370	hydrolase CocE/NonD family protein	N/A	-5.69	2.75e-50	2.92e-49	17.7424	17.2286	18.2685	18.5037	12.1429	11.3886
TGME49_227380	hypothetical protein	N/A	-1	0.00236	0.00365	12.5474	12.9618	13.0982	13.2746	11.4913	12.0036
TGME49_227390	SET domain-containing protein	N/A	0.04	0.932	0.945	7.92024	7.12725	7.54624	7.08494	7.83302	7.36644
TGME49_227400	hypothetical protein	N/A	0.16	0.934	0.947	0	3.59264	3.52031	4.09112	2.60648	3.09229
TGME49_227410	hypothetical protein	N/A	0.8	0.0234	0.0323	8.65141	8.16316	8.20102	8.20256	9.27011	9.17226
TGME49_227420	4-hydroxy-3-methylbut-2-enyl diphosphate reductase	LYTB	1.92	0.00109	0.00175	6.98427	5.7631	5.23493	5.11647	8.51957	8.27458
TGME49_227430	amino acid transporter AAT2	AAT2	-4.23	1.52e-17	5.24e-17	11.3173	12.3942	11.7658	12.6969	7.74334	7.70812
TGME49_227440	WD domain, G-beta repeat-containing protein	N/A	0.4	0.398	0.448	12.3909	12.1864	11.9717	10.6544	12.7163	12.6604
TGME49_227450	hydrolase, NUDIX family protein	N/A	-2.51	3.2e-12	8.67e-12	14.3075	14.0692	14.0301	14.7264	11.8689	11.4781
TGME49_227560	IWS1 transcription factor, putative	N/A	2.4	1.15e-18	4.16e-18	10.4452	10.5221	10.6681	10.3748	12.7528	13.0046
TGME49_227570	amino acid transporter AAT3	AAT3	-2.75	5.92e-31	3.27e-30	18.0942	17.945	18.6653	18.7183	15.1602	15.3803
TGME49_227580	amino acid transporter AAT4	AAT4	-2.08	6.96e-21	2.73e-20	15.8522	15.8603	16.697	16.8693	13.7585	13.7872
TGME49_227590	hypothetical protein	N/A	0.43	0.574	0.62	8.79278	6.31205	10.6739	11.8802	8.38106	8.52467
TGME49_227600	ribosomal protein RPL34	RPL34	3.35	1.02e-17	3.54e-17	8.36327	8.03071	8.01639	7.66635	11.1605	11.8647
TGME49_227610	hypothetical protein	N/A	8.02	1.43e-21	5.77e-21	0	2.81453	3.67619	2.53927	10.0166	9.49503
TGME49_227615	hypothetical protein	N/A	8.5	5e-06	9.54e-06	0	0	1.20743	2.07335	5.75322	6.74785
TGME49_227620	dense granule protein GRA2	GRA2	9.79	7.78e-86	3.44e-84	5.08025	6.33019	5.42278	6.3719	15.6391	15.5951
TGME49_227630	hypothetical protein	N/A	-1.4	0.105	0.134	4.73841	6.00824	5.42278	5.57062	4.30988	4.00513
TGME49_227650	microtubule-associated protein EB1	EB1	-5.44	1.94e-80	7.05e-79	15.0612	15.0694	15.2886	15.5119	9.83793	9.38794
TGME49_227660	DNA methyltransferase DNMTa	DNMTa	-1.34	1.49e-06	2.96e-06	9.59208	9.73458	9.49927	9.43892	8.31572	8.33829
TGME49_227780	P-type ATPase, putative	N/A	3.43	2.47e-16	8.09e-16	7.16732	7.22748	5.90489	6.69594	10.8416	10.3552
TGME49_227790	glycosyltransferase, group 1 family protein	N/A	2.64	1.97e-06	3.86e-06	5.3564	5.43444	4.89742	4.09112	8.10784	7.90546
TGME49_227800	Eps15-like protein	EPS15L	-1.37	6.82e-05	0.000121	11.2394	11.0459	10.394	9.83582	9.93939	9.60172
TGME49_227810	rhoptry kinase family protein ROP11 (incomplete catalytic triad)	ROP11	5.49	2.4e-13	6.88e-13	5.86037	3.81513	7.57624	9.12748	10.6782	10.5259
TGME49_227820	hypothetical protein	N/A	-0.83	0.104	0.132	9.43435	8.8507	7.64391	8.17078	8.74511	7.78751
TGME49_227830	mitochondrial inner membrane translocase TIM44, putative	N/A	1.15	0.00487	0.00727	10.4496	10.3269	9.57056	8.61637	11.6615	11.3944
TGME49_227840	Memo family protein	N/A	-0.63	0.165	0.202	13.1771	13.0681	13.0693	11.7981	12.4204	12.5552
TGME49_227850	peptidyl-prolyl cis-trans isomerase, cyclophilin-type domain-containing protein	N/A	0.46	0.394	0.445	9.10099	8.93019	8.23903	6.78258	9.40404	9.53845
TGME49_227860	hypothetical protein	N/A	0.8	0.0642	0.0843	10.0246	9.67547	9.40769	8.39361	10.6257	10.6923
TGME49_227870	Tim10/DDP family zinc finger superfamily protein	N/A	-1.55	8.84e-09	2.01e-08	11.8329	12.147	11.9651	11.7692	10.4073	10.4897
TGME49_227880	hypothetical protein	N/A	-4.6	6.05e-70	1.43e-68	12.8268	12.8044	12.0602	12.3057	8.32032	8.10179
TGME49_227890	hypothetical protein	N/A	-0.48	0.131	0.164	11.8609	11.5295	11.3773	10.8614	11.2075	11.2371
TGME49_227900	AP2 domain transcription factor AP2X-1	AP2X1	5.6	1.27e-06	2.53e-06	1.27942	4.17783	1.20743	4.44996	8.69461	8.99658
TGME49_227910	cytochrome b-c1 complex subunit 8	QCR8	2.39	1.21e-17	4.2e-17	10.0006	10.2515	10.1779	10.283	12.357	12.669
TGME49_227920	succinate dehydrogenase subunit SDH10	SDH10	4.59	1.04e-38	7.5e-38	6.43703	6.84119	7.4523	7.6777	11.0391	11.4048
TGME49_227930	hypothetical protein	N/A	-4.04	2.64e-31	1.48e-30	10.7322	10.645	10.347	10.6283	6.92644	6.34207
TGME49_227940	hypothetical protein	N/A	-3.77	1.88e-08	4.17e-08	8.02673	7.54748	7.4523	7.30581	4.66862	3.18051
TGME49_227948	toxolysin TLN2	TLN2	2.92	2.31e-24	1.03e-23	8.21176	8.15809	7.55631	7.41833	11.2026	10.9903
TGME49_227952	14-3-3 superfamily protein	N/A	0.62	0.125	0.157	10.4258	11.0616	10.8242	11.584	11.4291	11.3709
TGME49_227960	PCI domain-containing protein	N/A	0.2	0.586	0.631	13.2584	13.4507	13.2671	12.4029	13.4816	13.637
TGME49_227970	histone family DNA-binding protein	N/A	1.76	0.00033	0.000554	6.36391	6.84119	8.23276	9.13984	8.39203	8.36207
TGME49_227980	hypothetical protein	N/A	1.13	6.94e-05	0.000123	9.87249	10.0945	9.56558	9.83328	11.0324	11.1934
TGME49_227990	hypothetical protein	N/A	0.39	0.561	0.608	6.33869	5.86621	5.73797	5.11647	6.7871	6.13689
TGME49_228000	splicing factor 3A subunit 2, putative	N/A	1.79	0.000454	0.000751	9.84364	9.86011	9.83535	8.35171	11.5276	11.7533
TGME49_228010	hypothetical protein	N/A	-3.02	2.89e-29	1.52e-28	13.9616	13.872	13.9028	13.6766	11.0582	10.7261
TGME49_228020	hypothetical protein	N/A	-5.48	2.13e-29	1.13e-28	8.48322	9.11688	9.06388	9.05536	3.19287	3.74074
TGME49_228030	hypothetical protein	N/A	-5.72	9.72e-49	9.83e-48	15.8321	15.7925	15.3311	16.1482	10.3364	9.80533
TGME49_228040	PPIC-type PPIASE domain-containing protein	N/A	-3.98	9.25e-32	5.25e-31	13.2312	13.256	12.9531	13.592	9.42982	9.08638
TGME49_228050	hypothetical protein	N/A	-3.48	6.04e-10	1.46e-09	6.5291	6.91519	8.69145	8.91856	2.82948	3.79764
TGME49_228060	hypothetical protein	N/A	-1.97	1.55e-07	3.28e-07	11.7946	11.4688	10.8953	10.1095	9.68396	9.65658
TGME49_228065	hypothetical protein	N/A	0.8	0.0408	0.0549	7.64988	7.80923	7.87871	7.85811	8.2641	8.74681
TGME49_228070	zinc finger, C2H2 type domain-containing protein	N/A	10.22	6.44e-20	2.46e-19	1.94666	0	4.17156	3.7902	10.7997	10.0964
TGME49_228080	dihydrouridine synthase (dus) protein	N/A	3.38	8.04e-25	3.66e-24	7.80526	8.11163	8.12863	8.59259	11.382	11.3016
TGME49_228100	hypothetical protein	N/A	0.57	0.108	0.136	7.4641	7.36587	8.31809	8.33747	7.91137	8.04123
TGME49_228110	transmembrane protein TMEM14C	TMEM14C	6.1	1.47e-112	1.77e-110	8.69679	8.86322	9.04612	9.29896	14.7546	14.9966
TGME49_228120	hypothetical protein	N/A	1.16	0.00124	0.00197	9.77714	9.76991	8.42087	8.92333	11.1672	10.648
TGME49_228130	START domain-containing protein	N/A	1.9	0.0107	0.0154	6.57302	4.86606	5.84042	5.24409	8.05635	7.57204
TGME49_228145	hypothetical protein	N/A	0.95	0.106	0.134	6.67731	6.36582	6.61302	5.57062	7.33396	7.59229
TGME49_228150	hypothetical protein	N/A	-0.34	0.278	0.325	10.9643	11.1162	11.1543	11.6647	10.8186	10.5664
TGME49_228160	acid phosphatase	N/A	1.18	0.311	0.359	4.0619	2.32863	4.61863	4.44996	4.60968	4.42187
TGME49_228170	dense granule protein GRA44	GRA44	8.28	6.47e-197	8.84e-194	7.72966	7.34817	8.18812	8.05372	15.8132	15.823
TGME49_228175	hypothetical protein	N/A	-5.83	1.05e-68	2.32e-67	16.672	16.5246	17.2631	17.3165	11.0824	10.3787
TGME49_228180	cytochrome C oxidase assembly factor COX15, putative	N/A	2.62	1.41e-16	4.65e-16	7.62923	7.80275	8.40424	8.72429	10.2654	10.3955
TGME49_228190	eukaryotic initiation factor-3, subunit 5, putative	N/A	5.35	2.77e-17	9.45e-17	5.40581	3.81513	5.23493	4.2209	9.98793	10.1777
TGME49_228200	vacuolar (h+)-atpase g subunit protein	N/A	-2.32	7.29e-22	2.99e-21	14.6892	14.4802	15.0253	15.2123	12.2883	12.2485
TGME49_228210	26S proteasome regulatory subunit	N/A	-2.72	8.86e-19	3.21e-18	14.3659	14.6119	14.5146	13.9831	11.7123	11.8314
TGME49_228220	MYND finger domain-containing protein	N/A	-2.31	0.0021	0.00326	8.28621	10.4273	8.93474	10.3466	7.48507	7.35701
TGME49_228230	hypothetical protein	N/A	-4.95	4.91e-36	3.24e-35	14.1032	13.9846	13.6513	14.4982	9.3261	8.83269
TGME49_228240	hypothetical protein	N/A	-3.64	1.7e-43	1.43e-42	11.1397	11.1466	10.4491	10.2358	7.5175	7.50529
TGME49_228250	elongation factor Tu GTP binding domain-containing protein	N/A	1.64	0.0157	0.0221	4.95306	4.91498	4.45603	5.04816	6.4767	6.61169
TGME49_228270	hypothetical protein	N/A	-1.28	0.61	0.654	3.79146	0	1.20743	3.61237	1.82582	1.88313
TGME49_228280	hypothetical protein	N/A	0.32	0.49	0.541	10.2202	10.2031	10.0766	8.87485	10.5985	10.4537
TGME49_228290	serine hydrolase ASH1	ASH1	-2.74	1.48e-06	2.93e-06	8.47745	8.40495	8.16198	7.44514	5.0694	6.16959
TGME49_228300	CCDC25 protein	N/A	0.72	0.0882	0.113	10.7053	10.7881	10.4891	9.46536	11.3051	11.6108
TGME49_228310	hypothetical protein	N/A	-2.57	6.81e-15	2.09e-14	9.11962	9.40924	9.19856	9.38801	6.64758	6.76935
TGME49_228320	ribosome-binding factor A, putative	N/A	1.18	0.00278	0.00427	8.68182	8.21291	7.2685	6.69594	9.714	9.57349
TGME49_228330	NLI interacting factor family phosphatase	N/A	0.98	0.00177	0.00277	9.10847	9.23477	7.86257	7.71122	10.3042	9.97141
TGME49_228340	hypothetical protein	N/A	-3.31	6.34e-18	2.22e-17	13.1513	12.9871	12.0865	11.3155	9.98141	9.50253
TGME49_228350	elongation factor Tu GTP binding domain-containing protein	N/A	-1.39	0.00797	0.0116	10.222	9.58201	9.34226	10.2941	8.92055	8.05297
TGME49_228360	peptidyl-prolyl isomerase FKBP12, putative	N/A	-2.7	9.94e-28	5.01e-27	15.5131	15.6758	16.036	16.1574	12.7641	13.0128
TGME49_228370	hypothetical protein	N/A	-3.46	4.67e-55	5.89e-54	14.2604	14.3701	14.1061	14.0137	10.8463	10.8657
TGME49_228380	hypothetical protein	N/A	-2.86	4.46e-18	1.57e-17	11.9205	11.8617	11.8593	12.3216	9.25095	8.78776
TGME49_228390	hypothetical protein	N/A	4.59	0.0379	0.0511	6.33869	0	8.10824	9.38109	10.2174	9.5206
TGME49_228395	hypothetical protein	N/A	3.71	0.00559	0.00828	4.28956	0	6.33744	6.86431	7.46443	5.97364
TGME49_228400	WD domain, G-beta repeat-containing protein	N/A	-1.04	0.0117	0.0167	13.9323	13.8043	14.007	12.9383	12.7984	12.8609
TGME49_228410	Tubulin-tyrosine ligase family protein	N/A	2.67	7.37e-07	1.49e-06	8.95924	10.1517	10.5659	11.6985	12.346	12.3476
TGME49_228420	cAMP-dependent protein kinase subunit PKAc2	PKAC2	2.25	3.49e-06	6.73e-06	7.01643	7.57057	7.81303	8.74601	9.38988	9.7251
TGME49_228430	hypothetical protein	N/A	-2.94	1.77e-15	5.56e-15	12.8678	12.8458	13.8164	14.6844	9.94238	9.90256
TGME49_228440	hypothetical protein	N/A	-5.93	2.75e-71	6.94e-70	15.8275	15.7742	16.538	17.1779	10.0201	9.71313
TGME49_228460	hypothetical protein	N/A	-1.25	0.0045	0.00675	12.3552	11.6914	11.3052	10.3852	10.939	10.6724
TGME49_228470	ribosomal protein RPL15	RPL15	3.98	4.79e-22	1.98e-21	7.49867	7.92123	6.84431	6.57976	11.2537	12.0427
TGME49_228480	hypothetical protein	N/A	-0.92	0.316	0.365	5.08025	4.25586	5.23493	6.12898	3.60862	4.05266
TGME49_228490	protein BCP1, putative	N/A	1.45	0.0126	0.018	5.78768	6.00824	5.62768	6.06127	6.96809	7.63974
TGME49_228620	phosphatidylethanolamine-binding protein, putative	N/A	-3.11	4.18e-19	1.54e-18	14.1469	14.1402	14.7811	15.4778	10.8404	11.2
TGME49_228630	MIR domain-containing protein	N/A	3.98	1.53e-31	8.64e-31	7.01643	6.72254	6.5739	6.88404	10.9565	10.7178
TGME49_228660	Sec7 domain-containing protein	N/A	3.35	4.93e-24	2.18e-23	7.76796	7.60078	6.44975	6.50528	11.2254	10.8067
TGME49_228670	zinc finger, C2H2 type domain-containing protein	N/A	-1.25	0.00572	0.00847	9.36421	9.6468	8.22647	9.1521	8.44567	8.05297
TGME49_228680	mitochondrial carrier superfamily protein	N/A	-4.29	2.76e-59	4.03e-58	15.1316	14.9751	15.6772	15.8005	10.9263	10.5781
TGME49_228690	phosphatidylinositol 3- and 4-kinase	N/A	1.27	6.28e-05	0.000112	11.1794	10.8895	10.4219	10.8476	12.4607	12.143
TGME49_228710	hypothetical protein	N/A	-4.44	1.25e-22	5.28e-22	11.113	10.9892	10.2354	10.0735	7.09706	5.93612
TGME49_228720	hypothetical protein	N/A	3.18	1.13e-16	3.77e-16	9.00405	8.69835	8.27606	7.44514	11.9377	12.1362
TGME49_228730	CRT domain-containing protein	N/A	-0.48	0.234	0.279	10.7455	10.5181	9.75892	8.92809	10.342	9.93937
TGME49_228750	calcium dependent protein kinase CDPK7	CDPK7	0.94	0.00284	0.00437	11.0159	11.3942	10.6634	10.8725	12.3442	11.941
TGME49_228760	hypothetical protein	N/A	6.29	8.11e-99	6.32e-97	6.91769	6.72254	7.05783	7.39101	13.0215	13.1776
TGME49_228770	hypothetical protein	N/A	2.98	2.31e-15	7.23e-15	7.09385	7.36587	6.28995	6.90351	10.2425	10.1804
TGME49_228780	Toxoplasma gondii family C protein	N/A	1.84	1.37e-07	2.9e-07	10.3442	9.84441	9.95054	9.51681	11.7917	12.102
TGME49_228980	hypothetical protein	N/A	3.99	0.126	0.158	1.94666	0	0	0	4.97916	3.79764
TGME49_228990	zinc finger (CCCH type) motif-containing protein	N/A	-4.1	2.21e-17	7.55e-17	9.00003	8.80277	8.5373	7.66635	4.93182	4.77346
TGME49_229000	kelch repeat-containing protein	N/A	3.82	4.67e-34	2.86e-33	10.628	10.857	10.6016	10.1011	14.4139	14.698
TGME49_229005	hypothetical protein	N/A	5.75	1.39e-06	2.76e-06	0	4.25586	1.8554	4.2209	8.89763	9.04144
TGME49_229010	rhoptry neck protein RON4	RON4	3.52	2.95e-07	6.13e-07	7.27761	5.46761	8.66378	9.87332	10.355	9.87556
TGME49_229020	CDK-related protein kinase CRK5	CRK5	-0.73	0.0235	0.0325	9.94531	9.80115	9.21773	8.76742	9.09988	9.19229
TGME49_229030	signal peptidase complex subunit 2, putative	N/A	-3.3	5.6e-12	1.5e-11	10.6929	10.3303	9.94863	8.778	7.30639	7.15409
TGME49_229140	MaoC family domain-containing protein	N/A	-2.11	5.65e-19	2.06e-18	15.3546	15.6081	15.7056	15.7551	13.4042	13.3506
TGME49_229150	transporter, major facilitator family protein	N/A	-5.43	1.45e-42	1.2e-41	12.1777	11.9413	12.2349	12.9398	6.91431	6.31309
TGME49_229160	palmitoyltransferase DHHC12	DHHC12	-4.1	9.1e-47	8.62e-46	12.9547	13.1138	12.7454	13.1725	8.87592	8.99506
TGME49_229170	formate/nitrite transporter FNT3	FNT3	9.83	2.25e-09	5.3e-09	0	0	1.20743	0	7.63668	7.68191
TGME49_229180	HEAT repeat-containing protein	N/A	-0.95	0.00189	0.00296	9.79115	9.53388	8.99521	9.03344	8.82663	8.60856
TGME49_229200	cyclin CYC1	CYC1	-7.53	4.88e-57	6.49e-56	14.3929	14.2274	13.7594	14.5375	7.23993	6.13689
TGME49_229210	small nuclear ribonucleoprotein polypeptide A', putative	N/A	1	0.000561	0.000921	11.0532	11.0112	10.7968	11.2684	11.9957	12.0706
TGME49_229220	hypothetical protein	N/A	-4.59	3.54e-28	1.81e-27	10.5423	11.431	10.3643	10.7135	6.4178	6.54679
TGME49_229230	hypothetical protein	N/A	0.08	0.955	0.965	3.45836	3.17737	3.81687	2.89088	2.92926	3.74074
TGME49_229240	hypothetical protein	N/A	2.1	0.31	0.359	1.94666	0	4.06274	3.17338	2.82948	2.67299
TGME49_229250	ribosomal protein RPL28	RPL28	8.9	3.33e-65	6.44e-64	3.79146	3.17737	4.45603	4.90099	11.93	12.5088
TGME49_229260	basal complex component BCC4	BCC4	-4.35	1.31e-53	1.55e-52	11.5542	11.4917	10.3686	10.6047	7.30639	7.04082
TGME49_229270	hypothetical protein	N/A	-4.57	0.000257	0.000436	6.46061	7.16818	6.72439	7.15157	3.41567	0
TGME49_229280	hypothetical protein	N/A	-4.19	6.9e-23	2.94e-22	14.2411	14.4994	14.6648	15.7751	10.1768	10.1983
TGME49_229290	kelch repeat-containing protein	N/A	-2.99	0.000238	0.000404	7.34249	6.48401	7.23128	5.57062	3.93097	4.1865
TGME49_229300	hypothetical protein	N/A	0.07	0.988	0.992	0	2.32863	0	0	0.593608	2.25225
TGME49_229310	mediator complex subunit MED14	MED14	-0.83	0.0978	0.125	8.66162	8.56294	7.5861	8.37978	8.12635	7.34274
TGME49_229320	Cof family hydrolase subfamily protein	N/A	-5.14	5.3e-22	2.19e-21	17.9811	18.0275	17.3044	15.8465	13.2095	12.4019
TGME49_229330	Cof family hydrolase subfamily protein	N/A	3.83	3.43e-07	7.09e-07	10.1531	8.29836	11.8855	13.9482	13.1756	13.4779
TGME49_229340	hypothetical protein	N/A	2.11	0.24	0.285	0	3.59264	2.91577	6.97884	3.72426	5.2314
TGME49_229350	HEAT repeat-containing protein	N/A	-4.62	4.03e-79	1.39e-77	12.1362	12.0112	12.0982	12.0644	7.52947	7.38513
TGME49_229360	transaldolase	N/A	5.7	8.98e-54	1.08e-52	8.00285	7.69483	7.35181	6.60375	13.3591	13.7105
TGME49_229370	AP2 domain transcription factor AP2VIII-1	AP2VIII1	-5.64	4.82e-22	1.99e-21	11.1979	11.0664	10.2165	11.3899	6.04776	4.68575
TGME49_229380	hypothetical protein	N/A	-1.13	1.01e-06	2.02e-06	12.4558	12.3651	12.2744	12.2545	11.2069	11.355
TGME49_229390	hypothetical protein	N/A	5.56	3.24e-46	2.97e-45	6.61565	6.68071	7.18009	6.57976	11.8765	12.4537
TGME49_229405	3'5'-cyclic nucleotide phosphodiesterase PDE4	PDE4	-1.49	9.98e-05	0.000175	10.2288	9.88181	10.5571	9.95254	8.34988	8.76654
TGME49_229420	cytochrome c, putative	N/A	3.74	3.23e-25	1.49e-24	9.40123	9.86323	9.21455	8.73519	13.1417	13.6073
TGME49_229440	zinc finger, C3HC4 type (RING finger) domain-containing protein	N/A	0.44	0.248	0.293	11.3317	10.8857	10.7115	11.1923	11.8214	11.2468
TGME49_229450	hypothetical protein	N/A	-1.96	4.24e-12	1.14e-11	13.3132	13.5032	13.5307	13.5507	11.2224	11.6567
TGME49_229460	SWI2/SNF2-containing protein	N/A	1.4	0.00418	0.00629	8.98791	9.95819	8.68229	9.51681	11.1205	10.7605
TGME49_229470	Btz domain-containing protein	N/A	1.33	0.000387	0.000645	10.2943	10.582	9.81871	9.06835	11.6287	11.9
TGME49_229480	calcium binding protein precursor, putative	N/A	0.61	0.0609	0.0802	12.9604	13.0025	12.9288	12.2705	13.5394	13.6346
TGME49_229490	tetratricopeptide repeat-containing protein	N/A	4.59	2.37e-59	3.47e-58	8.10361	7.74304	7.67197	7.75474	12.517	12.5219
TGME49_229500	hypothetical protein	N/A	3.24	1.11e-06	2.21e-06	6.02754	4.32988	6.65111	7.06779	8.75024	8.45564
TGME49_229620	hypothetical protein	N/A	-1.06	0.00403	0.00607	10.7431	10.5706	10.7526	10.0969	9.78481	9.38213
TGME49_229630	eIF2 kinase IF2K-A (incomplete catalytic triad)	N/A	0.05	0.885	0.905	12.776	12.4816	12.1153	12.7493	12.8136	12.5461
TGME49_229640	apical cap protein AC8	AC8	0.94	0.000158	0.000273	11.2274	11.3099	10.4273	10.2358	12.2918	12.1268
TGME49_229650	josephin protein	N/A	-2.04	6.58e-10	1.59e-09	11.3704	11.3758	11.6431	11.0068	9.37889	9.2835
TGME49_229660	hypothetical protein	N/A	1.31	0.156	0.192	4.3912	5.09559	2.91577	2.07335	5.56439	6.44361
TGME49_229670	ribosomal protein RPS23	RPS23	1.01	0.0038	0.00575	11.9981	12.2804	11.7658	11.2448	12.8911	13.3719
TGME49_229680	hypothetical protein	N/A	8.7	4.03e-180	3.3e-177	6.4838	6.70873	6.1639	5.66487	15.2714	15.3121
TGME49_229690	autophagy-related protein ATG7	ATG7	1.88	2.2e-05	4.04e-05	9.13801	8.62673	9.1824	9.84591	11.0935	10.3874
TGME49_229710	OTU domain-containing protein OTUD3B	OTUD3B	0.16	0.592	0.637	11.9603	11.9538	11.8659	12.384	12.068	12.1628
TGME49_229720	hypothetical protein	N/A	-3.68	4.34e-22	1.8e-21	9.55423	9.45751	8.52709	8.56229	5.51707	6.11467
TGME49_229740	hypothetical protein	N/A	3.51	1.03e-08	2.32e-08	5.40581	7.19814	5.84042	5.66487	10.0016	10.1321
TGME49_229750	hypothetical protein	N/A	1.12	0.000871	0.0014	10.1746	10.0745	9.21137	8.71881	11.4309	11.0279
TGME49_229770	hypothetical protein	N/A	0.51	0.245	0.29	8.45415	8.02515	5.23493	5.95335	8.87122	8.65163
TGME49_229780	GHMP kinase, N-terminal domain-containing protein	N/A	-3.11	2.2e-11	5.73e-11	9.02396	8.61937	7.78761	7.16776	5.92017	5.54562
TGME49_229790	hypothetical protein	N/A	-1.69	7.56e-08	1.62e-07	10.6306	10.53	8.72309	8.29389	8.98138	8.79476
TGME49_229900	MACRO domain-containing protein	N/A	3.68	2.28e-16	7.48e-16	7.0787	6.59325	5.23493	6.25555	10.5429	10.5031
TGME49_229910	EF hand domain-containing protein	N/A	7.58	3.41e-05	6.17e-05	0	0	4.17156	4.2209	5.50094	5.36916
TGME49_229915	dynein regulatory complex protein 9, putative	N/A	-2.32	9.51e-07	1.91e-06	9.20932	9.34598	8.67768	8.01845	6.51735	7.31865
TGME49_229920	cytochrome c oxidase subunit ApiCOX35	ApiCOX35	-2.15	2.76e-09	6.44e-09	13.1682	13.6961	13.5348	13.4922	10.9409	11.5913
TGME49_229930	p25-alpha family protein	N/A	4.13	2.51e-45	2.23e-44	11.0849	10.9545	11.2286	10.7821	15.0231	15.2653
TGME49_229940	cyclophilin, putative	N/A	-0.41	0.22	0.264	11.8447	11.8756	11.5579	10.9079	11.3653	11.5386
TGME49_229950	26S proteasome regulatory subunit 6b, putative	N/A	0.6	0.0168	0.0236	11.1758	11.4331	11.0627	10.9738	11.8719	11.9546
TGME49_229990	T-complex protein 1 subunit alpha, putative	N/A	0.39	0.171	0.21	12.5136	12.7416	12.7271	12.3809	12.8861	13.1515
TGME49_230000	hypothetical protein	N/A	-1.84	2.79e-06	5.43e-06	9.04361	9.02795	7.41957	7.52271	7.4519	6.892
TGME49_230010	hypothetical protein	N/A	-0.77	0.0231	0.032	12.2395	12.0387	11.79	12.3378	11.5625	11.163
TGME49_230020	kinesin motor domain-containing protein	N/A	-0.4	0.266	0.312	9.92639	9.61754	10.9287	11.3716	9.12771	9.60172
TGME49_230030	WD domain, G-beta repeat-containing protein	N/A	0.46	0.322	0.371	9.01603	9.10375	9.19212	8.0624	9.50553	9.53218
TGME49_230050	50S ribosomal protein L3, putative	N/A	-3.69	8.77e-53	1e-51	13.9359	13.7376	13.854	13.6903	10.1856	10.1224
TGME49_230060	acetyltransferase, GNAT family protein	N/A	-3.91	2.03e-30	1.1e-29	12.8114	12.4904	13.5281	13.6805	8.39857	9.04291
TGME49_230070	BolA family protein	N/A	6.01	3.57e-12	9.67e-12	1.27942	3.59264	1.20743	0	8.43722	8.97978
TGME49_230080	DNA polymerase theta, putative	N/A	-1.29	0.000445	0.000738	9.60536	9.10375	8.58235	8.88957	8.1524	8.02941
TGME49_230100	ER membrane protein complex subunit 3, putative	EMC3	-1.42	1.16e-08	2.62e-08	11.6838	11.5062	12.0148	12.1896	10.2174	10.1418
TGME49_230110	hypothetical protein	N/A	-3.98	1.16e-32	6.76e-32	13.1351	13.2536	12.3407	13.0253	9.25816	9.17494
TGME49_230122	hypothetical protein	N/A	-0.22	0.657	0.698	9.13801	8.94499	8.83899	7.5722	8.86336	8.77542
TGME49_230130	hypothetical protein	N/A	-5.18	6.14e-98	4.65e-96	13.5547	13.6826	13.8128	13.5803	8.47692	8.40619
TGME49_230135	Kinesin-associated protein	N/A	-1.33	0.0472	0.063	6.33869	7.16818	6.36061	6.28553	5.87083	5.00852
TGME49_230140	vacuolar protein sorting-associated protein 9	VPS9	-3.91	1.16e-42	9.6e-42	13.0794	13.0502	12.547	12.6705	9.37004	8.91053
TGME49_230150	ChAPs (Chs5p-Arf1p-binding proteins) protein	N/A	2.55	3.51e-08	7.68e-08	7.94552	8.0958	6.66978	7.79698	10.7083	10.4138
TGME49_230160	RNA-binding protein, putative	N/A	4.17	1.91e-09	4.52e-09	8.60985	10.2503	8.44275	10.2662	13.6416	13.9882
TGME49_230170	hypothetical protein	N/A	6.86	4.81e-35	3.06e-34	6.46061	5.25608	5.99649	7.23075	12.9122	12.6821
TGME49_230180	dense granule protein GRA24	GRA24	0.48	0.276	0.324	14.9969	15.8525	15.2832	16.1255	16.0795	15.8504
TGME49_230190	hypothetical protein	N/A	7.94	2.5e-48	2.49e-47	6.3887	4.65189	6.28995	6.22493	13.4883	13.8126
TGME49_230200	hypothetical protein	N/A	-2.81	0.000264	0.000447	7.39237	6.09571	7.6153	6.60375	4.41688	3.79764
TGME49_230205	hypothetical protein	N/A	3.92	0.276	0.323	0	0	1.8554	1.3809	2.72229	1.05346
TGME49_230210	alveolin domain containing intermediate filament IMC10	ALV12	0.7	0.0115	0.0165	12.607	12.1864	12.9406	13.0809	13.113	13.1056
TGME49_230220	vacuolar protein sorting-associated protein 11	VPS11	-2.67	3.29e-18	1.17e-17	12.3836	11.9512	11.9941	11.8875	9.67051	9.33606
TGME49_230230	pre-mRNA polyadenylation factor FIP1	FIP1	-0.77	0.00136	0.00215	12.1062	12.0041	12.4715	12.4067	11.1916	11.3837
TGME49_230340	apical annuli protein AAP4	AAP4	6.54	2.8e-30	1.52e-29	5.40581	5.40049	6.13732	7.80735	12.0436	11.767
TGME49_230350	rhoptry neck protein RON11	RON11	1.8	0.000278	0.000469	7.72966	8.37467	9.03896	9.97801	10.155	9.56635
TGME49_230380	protein translocation complex, SEC61 gamma subunit	N/A	-3.39	6.82e-29	3.54e-28	13.8457	14.2075	14.3198	14.7176	10.539	10.7506
TGME49_230400	WIP-related protein domain-containing protein WPDP	N/A	-3.62	4.74e-18	1.67e-17	15.0433	14.4352	14.6857	15.3464	11.4328	10.7928
TGME49_230410	peroxiredoxin PRX3	PRX3	3.59	5.53e-13	1.56e-12	8.49468	9.85071	8.30621	8.61046	12.6877	13.1188
TGME49_230420	sarco/endoplasmic reticulum Ca2+-ATPase	SERCA	6.35	2.01e-09	4.75e-09	2.74623	0	3.52031	3.61237	7.63668	7.78751
TGME49_230430	vesicle-associated membrane protein, putative	N/A	1.79	2.05e-05	3.77e-05	10.0865	9.49217	9.48353	8.63977	11.5201	11.6902
TGME49_230440	CHY zinc finger domain-containing protein	N/A	-1.83	2.11e-12	5.77e-12	15.2871	15.0998	15.8351	16.0699	13.2374	13.4798
TGME49_230450	bifunctional GMP synthase/glutamine amidotransferase protein	N/A	5.51	4.05e-77	1.3e-75	6.4838	6.74976	6.77701	6.82403	12.1733	12.0663
TGME49_230460	Dpy-30 motif protein	N/A	-4.28	1.4e-17	4.82e-17	9.3485	8.67724	9.04612	8.41411	5.0694	4.52656
TGME49_230470	rhoptry kinase family protein ROP46, putative	N/A	10.23	7.82e-28	3.95e-27	1.27942	1.59055	2.91577	3.61237	10.7651	11.2936
TGME49_230480	hypothetical protein	N/A	-2.8	5.25e-07	1.08e-06	12.5508	13.783	12.7856	14.04	10.4452	10.551
TGME49_230490	phosphatidylinositol-4-phosphate 5-kinase	N/A	5.48	1.89e-41	1.5e-40	5.54464	5.78958	4.89742	5.61851	11.299	10.9311
TGME49_230500	hypothetical protein	N/A	-1.25	4.7e-08	1.02e-07	11.8839	11.91	12.2922	12.16	10.6363	10.6591
TGME49_230510	hypothetical protein	N/A	-0.63	0.0875	0.112	8.38191	8.03071	8.66378	8.97944	7.52549	7.64362
TGME49_230520	cyclophilin 1, putative	N/A	0.25	0.839	0.865	4.28956	3.00733	4.17156	4.73709	3.11024	4.55983
TGME49_230535	hypothetical protein	N/A	-6.21	4.62e-72	1.21e-70	16.1548	16.2504	16.9699	17.7392	10.0002	9.99517
TGME49_230555	adenylate cyclase alpha 3	N/A	0.39	0.336	0.385	8.65141	8.40066	8.89957	8.17879	8.86493	8.97053
TGME49_230570	transporter, major facilitator family protein	N/A	1.43	1.59e-05	2.94e-05	9.94948	9.96256	9.75892	10.3519	11.502	11.267
TGME49_230580	hypothetical protein	N/A	1.66	1.09e-07	2.32e-07	10.4303	10.4482	10.3073	9.75241	12.0194	12.1805
TGME49_230590	chitobiosyldiphosphodolichol beta-mannosyltransferase	N/A	1.37	5.01e-06	9.55e-06	10.788	10.4678	10.4559	10.0627	12.0661	11.9522
TGME49_230610	transmembrane protein TMEM222	TMEM222	0.55	0.033	0.0449	11.1018	10.8963	11.7021	11.4531	11.5644	11.5484
TGME49_230630	hypothetical protein	N/A	-0.32	0.298	0.346	10.0383	10.261	9.94672	10.0692	9.62473	10.0185
TGME49_230640	hypothetical protein	N/A	0.9	0.00813	0.0118	10.1603	10.583	10.5659	10.6842	11.0063	11.5167
TGME49_230650	DUF2362 domain-containing protein	N/A	-1.48	8.28e-09	1.88e-08	12.8154	12.5711	12.7294	12.7408	11.3318	11.1021
TGME49_230690	phosphatidate phosphatase LIPIN	LIPIN	0.88	0.0178	0.025	11.1333	11.242	10.8137	11.5878	12.2406	11.8794
TGME49_230700	hypothetical protein	N/A	0.89	0.0127	0.018	9.41939	9.23477	7.6812	8.07103	10.4314	9.95899
TGME49_230705	dense granule protein GRA51	GRA51	12.15	2.65e-15	8.28e-15	0	0	4.17156	2.53927	9.87281	10.0664
TGME49_230710	cell division protein CDC48	CDC48	11.27	7e-13	1.96e-12	0	0	2.30094	0	8.77894	9.35396
TGME49_230820	cell division control protein CDC50.1	N/A	2.32	6.86e-21	2.7e-20	11.0455	10.9339	10.9316	10.9163	13.177	13.4262
TGME49_230830	ATPase family associated with various cellular activities (AAA) domain-containing protein	N/A	0.85	0.227	0.271	7.59768	8.72945	7.44147	9.32806	9.27367	8.94557
TGME49_230840	hypothetical protein	N/A	5.9	3.26e-49	3.34e-48	5.40581	6.33019	6.77701	6.96037	11.7744	11.8921
TGME49_230850	transverse sutures component TSC3	TSC3	9.7	1.27e-44	1.1e-43	3.0245	2.32863	4.95945	6.3719	11.9771	12.2787
TGME49_230860	autophagy-related protein ATG5, putative	N/A	1.98	4.86e-13	1.38e-12	9.74869	10.0168	8.57741	8.52508	11.9714	11.767
TGME49_230870	hypothetical protein	N/A	1.2	0.00525	0.00781	7.18158	7.20799	5.33191	5.52107	8.57454	8.18145
TGME49_230880	hypothetical protein	N/A	0.31	0.415	0.466	8.86963	9.03626	8.22015	7.59632	9.36559	9.15331
TGME49_230890	PHD-finger domain-containing protein	N/A	1.56	0.000965	0.00155	9.95156	9.41775	9.12266	7.95457	11.3321	11.2027
TGME49_230900	hypothetical protein	N/A	-3.62	2.18e-11	5.68e-11	7.81444	7.49214	7.56631	7.4318	4.45086	3.68151
TGME49_230905	hydrolase, alpha/beta fold family protein	N/A	-6.82	1.22e-112	1.49e-110	15.0113	14.7819	15.2409	15.239	8.32491	7.79801
TGME49_230910	hypothetical protein	N/A	2.9	4.54e-05	8.15e-05	5.5881	4.25586	5.07603	4.2209	8.0001	7.82221
TGME49_230920	AP-2 complex subunit mu	AP-2mu	-2.28	9.87e-16	3.14e-15	13.781	13.7002	13.5787	14.0544	11.4883	11.4294
TGME49_230940	hypothetical protein	N/A	-1.18	2.92e-05	5.32e-05	14.4986	14.5011	13.6894	13.3879	13.4965	13.1223
TGME49_230950	hypothetical protein	N/A	-2.4	1.41e-05	2.62e-05	10.4511	9.88795	8.83072	8.00949	8.27363	7.10422
TGME49_230960	splicing factor 3b, subunit 3, putative	N/A	0.5	0.129	0.161	10.8339	10.7741	10.087	9.63214	11.5083	11.0686
TGME49_230970	hypothetical protein	N/A	6.59	4.49e-16	1.45e-15	4.48614	3.9147	1.20743	4.82137	10.7171	10.7384
TGME49_230980	myosin I	MyoI	4.66	3.21e-22	1.34e-21	5.92958	4.76295	7.37475	7.30581	10.0342	10.1056
TGME49_230990	hypothetical protein	N/A	-2.29	2.48e-17	8.48e-17	11.1333	11.0098	11.0224	11.3219	8.8038	8.76832
TGME49_231000	START domain-containing protein	N/A	-5.79	4.23e-69	9.62e-68	14.2481	14.2478	14.1704	14.279	8.76719	8.07615
TGME49_231010	general transcription factor IIE polypeptide 1 GTF2E1	GTF2E1	-1.26	2.23e-07	4.66e-07	12.9931	12.9411	12.9664	13.2374	11.7068	11.7042
TGME49_231020	hypothetical protein	N/A	3.05	2.64e-09	6.17e-09	8.80203	8.66656	8.54743	7.05043	11.6791	11.8703
TGME49_231030	protein ARV1, putative	N/A	-0.73	0.0329	0.0447	11.0229	11.0119	11.0106	11.702	10.3471	10.2226
TGME49_231040	3' exoribonuclease family, domain 1 domain-containing protein	N/A	-2.9	1.26e-32	7.34e-32	14.1229	14.0691	14.775	14.8498	11.331	11.0548
TGME49_231050	hypothetical protein	N/A	-5.9	4.06e-131	8.53e-129	13.7395	13.7668	15.0851	15.0597	7.98278	7.72655
TGME49_231055	hypothetical protein	N/A	-5.86	2.4e-77	7.77e-76	14.5598	14.5101	15.208	15.8197	8.62191	8.7268
TGME49_231060	subtilisin SUB9	SUB9	-5.98	7.1e-74	1.95e-72	18.193	18.1695	18.5773	18.3247	12.4916	11.8348
TGME49_231070	basal complex component BCC2	BCC2	-5.56	1.74e-59	2.59e-58	16.1118	15.9399	15.8967	15.8653	10.7915	10.0504
TGME49_231080	ribosomal protein RPL38	RPL38	0.35	0.273	0.32	12.6732	12.7674	12.7976	12.962	12.7362	13.3387
TGME49_231090	hypothetical protein	N/A	0.18	0.892	0.911	10.8361	7.01953	12.8249	13.8227	10.1395	10.0815
TGME49_231100	hypothetical protein	N/A	7.83	6.89e-24	3.04e-23	2.40114	2.32863	1.20743	3.61237	9.6669	10.0576
TGME49_231110	COPI associated protein	N/A	-5.23	4.76e-46	4.33e-45	15.7417	16.4936	16.0923	16.4196	11.08	10.7862
TGME49_231120	ribosomal protein S11, putative	N/A	-1.1	0.000809	0.00131	12.9349	13.0696	12.764	12.2204	11.6986	12.0835
TGME49_231125	hypothetical protein	N/A	6.08	4.73e-14	1.4e-13	8.47166	5.50004	10.7679	11.8979	13.5956	13.8202
TGME49_231130	peptidase, M28 family protein	N/A	-0.74	0.0565	0.0747	11.0849	10.526	10.6125	9.93845	10.164	10.0133
TGME49_231140	ribosomal protein RPS25	RPS25	2.89	5.85e-21	2.31e-20	9.09723	9.18827	8.89957	8.71881	11.785	12.2474
TGME49_231150	hypothetical protein	N/A	6.84	4.73e-40	3.56e-39	4.18022	3.17737	3.94503	3.61237	10.385	10.5021
TGME49_231160	hypothetical protein	N/A	1.54	1.56e-06	3.08e-06	9.30358	8.95964	9.50188	9.85094	10.774	10.5751
TGME49_231170	structural maintenance of chromosomes protein SMC4, putative	SMC4	-2.57	7.14e-20	2.72e-19	10.2237	10.0335	9.95436	10.082	7.5215	7.61225
TGME49_231175	hypothetical protein	N/A	3.61	0.391	0.441	0	0	2.91577	2.07335	0	2.67299
TGME49_231180	hypothetical protein	N/A	-1.16	0.103	0.13	5.25219	5.13742	6.59359	6.09552	4.11174	4.05266
TGME49_231190	arsenite-activated ATPase family protein	N/A	0.83	0.0142	0.0201	10.854	10.7422	10.2953	9.62629	11.661	11.5863
TGME49_231200	hypothetical protein	N/A	-5.15	3.18e-36	2.1e-35	14.6329	14.2057	13.2137	12.7296	9.6423	8.80173
TGME49_231210	sarcalumenin/eps15 family protein	N/A	-0.27	0.296	0.344	12.2297	12.1537	12.0856	12.0991	12.0814	11.7364
TGME49_231220	hypothetical protein	N/A	1.93	1.17e-05	2.19e-05	7.26428	7.06359	7.31669	6.60375	9.24127	8.92017
TGME49_231230	hypothetical protein	N/A	4.3	4.34e-05	7.79e-05	1.94666	2.59194	2.30094	3.17338	6.22511	6.41662
TGME49_231280	WD domain, G-beta repeat-containing protein	N/A	-0.88	0.0441	0.059	9.23689	8.5002	8.06657	7.68896	8.13943	7.92154
TGME49_231350	glucosamine-fructose-6-phosphate aminotransferase	N/A	-6.54	9.2e-59	1.3e-57	15.1797	15.0792	14.8335	14.9862	9.02432	7.99028
TGME49_231360	hypothetical protein	N/A	-3.23	1.73e-06	3.4e-06	8.14785	8.38772	8.18163	7.26124	5.63997	4.14325
TGME49_231370	patatin-like phospholipase PL2	PL2	11.14	2.37e-14	7.07e-14	1.27942	0	0	0	10.64	10.1084
TGME49_231380	DNA-directed RNA polymerase II RPB4	POLR2D	-0.55	0.127	0.159	11.9955	12.2666	12.0171	11.4809	11.3019	11.8316
TGME49_231390	hypothetical protein	N/A	-5.33	8.23e-27	4e-26	17.483	17.6137	17.1807	15.8715	12.5264	11.8318
TGME49_231400	tubulin/FtsZ family, GTPase domain-containing protein	N/A	-1.09	0.00363	0.0055	11.9665	12.3543	11.7122	10.991	10.9312	11.2246
TGME49_231410	ATP synthase F0 subunit b-like protein	ICAP2	-0.29	0.486	0.537	7.70026	7.2751	7.94153	7.85811	7.09706	7.31865
TGME49_231420	folate/biopterin transporter, putative	N/A	-6.22	2.19e-70	5.29e-69	15.564	15.5091	16.5382	17.3269	9.35554	9.28723
TGME49_231430	oligosaccharyl transferase stt3 protein, putative	N/A	-2.95	1.13e-39	8.39e-39	14.9908	14.9211	15.3984	15.5581	12.0226	11.9996
TGME49_231440	LsmAD domain-containing protein	N/A	-0.45	0.177	0.216	10.7693	11.3894	9.89806	9.95487	10.7193	10.6112
TGME49_231460	hypothetical protein	N/A	-1.32	4.43e-05	7.95e-05	10.6462	10.2408	10.9565	10.8133	8.93862	9.31429
TGME49_231470	hypothetical protein	N/A	-0.18	0.707	0.745	10.4093	10.0041	10.3743	9.34239	9.69375	10.3211
TGME49_231480	GCN1, putative	N/A	-1.56	1.22e-07	2.59e-07	10.2133	10.3201	9.45958	9.13161	8.74853	8.6746
TGME49_231590	SGS domain-containing protein	N/A	-4.27	3.9e-63	6.92e-62	14.738	14.4252	15.2917	15.408	10.3662	10.2654
TGME49_231600	HEAT repeat-containing protein	N/A	-3.23	4.82e-14	1.42e-13	13.0166	12.3021	12.0513	11.2609	9.63493	9.28723
TGME49_231625	hypothetical protein	N/A	0.41	0.191	0.233	10.3057	10.1581	10.8571	11.0113	10.3712	10.8715
TGME49_231630	alveolin domain containing intermediate filament IMC4	ALV4	6.35	4.55e-41	3.54e-40	3.79146	4.46742	4.69354	5.30391	10.5161	10.4201
TGME49_231640	alveolin domain containing intermediate filament IMC1	ALV1	6.7	0.00222	0.00344	6.08933	0	7.70855	9.41877	11.8194	11.7128
TGME49_231750	hypothetical protein	N/A	5.2	4.81e-43	4e-42	6.14859	5.73613	6.38342	6.80345	10.9606	11.268
TGME49_231770	alpha-tubulin I, putative	N/A	-5.54	2.11e-50	2.25e-49	16.3046	16.6235	16.0998	15.5639	11.2162	10.5807
TGME49_231780	hypothetical protein	N/A	2.05	0.00245	0.00378	9.52937	7.23713	11.7707	12.3883	10.7668	10.9103
TGME49_231790	hypothetical protein	N/A	-2.82	1.16e-16	3.85e-16	11.2084	11.2886	11.3558	12.0014	8.52954	8.31899
TGME49_231800	helicase, putative	N/A	-4.55	5.51e-23	2.35e-22	9.81192	9.55332	8.98406	8.37978	5.50094	4.74481
TGME49_231815	hypothetical protein	N/A	-0.38	0.406	0.457	9.08969	8.22751	7.18009	6.94167	8.21552	8.45121
TGME49_231840	preconoidal region protein PCR3	PCR3	-2.07	8.23e-16	2.64e-15	12.0344	11.9085	12.1029	12.3939	9.88917	9.91064
TGME49_231850	protein phosphatase PPM13, putative	N/A	-1.74	6.22e-10	1.5e-09	14.7834	14.9707	14.8258	14.5278	12.9642	13.2932
TGME49_231860	hypothetical protein	N/A	0.31	0.732	0.768	8.11108	4.65189	10.0231	10.9271	7.56092	7.51804
TGME49_231865	hypothetical protein	N/A	-1.9	0.0692	0.0901	4.81356	5.65206	5.73797	4.33997	2.92926	3.90511
TGME49_231870	peroxisome biogenesis protein PEX5	PEX5	-0.82	0.00132	0.00209	13.5237	13.5356	13.1965	12.9173	12.8084	12.5966
TGME49_231880	hypothetical protein	N/A	1.95	0.111	0.139	2.74623	2.32863	5.50827	4.09112	3.93097	4.59235
TGME49_231890	beta-ketoacyl-acyl carrier protein synthase III, putative	N/A	4.4	0.0145	0.0205	1.27942	1.59055	3.34551	0	4.83223	5.54562
TGME49_231900	acyl-CoA dehydrogenase domain-containing protein	N/A	-2.08	7.08e-13	1.98e-12	15.9708	16.1738	16.1734	16.1032	13.7347	14.2137
TGME49_231910	ATP synthase F1 gamma subunit	N/A	4.32	8.98e-22	3.67e-21	5.01805	5.59316	5.70214	5.18169	9.57938	9.69172
TGME49_231920	oxidoreductase, short chain dehydrogenase/reductase family protein	N/A	-5.4	7.24e-120	1.16e-117	13.1996	13.2829	13.61	13.7294	7.87116	7.81877
TGME49_231930	RING zinc finger protein	N/A	-2.28	1.65e-21	6.66e-21	13.8151	13.7606	13.8377	14.0493	11.5799	11.4362
TGME49_231940	ubiquitin-like modifier-activating enzyme UBA5	UBA5	-3.31	1.48e-45	1.33e-44	12.7301	12.7134	13.5985	13.6692	9.50249	9.30819
TGME49_231950	hypothetical protein	N/A	7.52	1.86e-136	4.92e-134	6.93463	6.623	8.11506	7.91676	14.1409	14.4198
TGME49_231960	dense granule protein GRA28	GRA28	0.77	0.00258	0.00397	13.6551	13.8384	13.5622	13.8466	14.5775	14.4626
TGME49_231970	pre-mRNA processing splicing factor PRP8	PRP8	0.12	0.699	0.738	12.4609	12.1742	11.9088	12.197	12.6299	12.2277
TGME49_231980	hypothetical protein	N/A	8.5	4.35e-06	8.34e-06	0	0	3.14658	5.24409	6.33835	6.34207
TGME49_231990	hypothetical protein	N/A	1.9	0.00407	0.00613	5.30524	6.25619	4.61863	5.66487	7.72956	7.76272
TGME49_231991	hypothetical protein	N/A	5.53	1.57e-10	3.92e-10	2.74623	2.32863	1.8554	3.40951	7.65865	7.91834
TGME49_231992	hypothetical protein	N/A	4	1.57e-09	3.72e-09	4.0619	4.00785	3.14658	4.09112	7.70865	8.15448
TGME49_231996	hypothetical protein	N/A	-1.52	0.302	0.35	4.57522	3.9147	3.14658	4.33997	1.33745	3.61974
TGME49_231998	hypothetical protein	N/A	5.31	4.2e-05	7.55e-05	1.27942	2.59194	1.8554	4.97645	7.20552	6.89851
TGME49_232000	dense granule protein GRA30	GRA30	9.75	7.03e-136	1.69e-133	4.0619	4.46742	4.06274	3.61237	13.963	13.9812
TGME49_232010	protein phosphatase PPM14, putative	PPM14	-5.26	2.73e-48	2.7e-47	15.2281	14.7999	14.9881	15.2213	10.0702	9.38678
TGME49_232020	rhoptry neck protein RON12	RON12	1.37	0.0243	0.0335	6.93463	5.84111	6.8928	7.54767	8.07554	7.56387
TGME49_232030	inner membrane complex protein IMC21	IMC21	8.92	1.06e-44	9.26e-44	5.67127	3.46704	7.67197	8.29389	13.5968	13.9641
TGME49_232040	cell division control protein CDC50.2	N/A	6.17	0.00349	0.00531	1.27942	0	0	2.53927	5.57983	5.46009
TGME49_232050	DnaJ domain-containing protein	N/A	0.89	0.00273	0.0042	11.9141	11.9472	12.0352	12.5576	12.8525	12.7807
TGME49_232060	hypothetical protein	N/A	-0.25	0.784	0.813	4.88499	4.9623	4.95945	4.09112	4.93182	4.38521
TGME49_232080	VPS13 domain-containing protein	N/A	5.67	1.44e-08	3.23e-08	5.01805	1.59055	4.45603	5.87664	10.1059	9.15331
TGME49_232085	hypothetical protein	N/A	7.42	0.000249	0.000422	0	0	2.30094	3.7902	5.11249	5.4244
TGME49_232090	3-hydroxyacyl-CoA dehydrogenase, NAD binding domain-containing protein	N/A	-0.44	0.21	0.252	11.5265	11.6567	12.0162	12.6155	11.3592	10.9187
TGME49_232100	RAP domain-containing protein	N/A	-0.12	0.88	0.901	5.08025	5.43444	4.36729	5.30391	5.11249	5.18949
TGME49_232110	hypothetical protein	N/A	4.22	0.323	0.372	0	0	0	2.53927	2.92926	1.38585
TGME49_232120	hypothetical protein	N/A	-1.33	0.00021	0.000358	13.7116	13.4715	13.2587	12.8593	12.5655	11.8837
TGME49_232130	thioredoxin-like associated protein TLAP2	TLAP2	5.8	3.41e-20	1.31e-19	6.28688	5.93897	7.0292	9.02901	11.8636	11.9301
TGME49_232140	hypothetical protein	N/A	1.19	0.133	0.166	5.25219	6.78965	5.62768	7.08494	7.37436	7.4353
TGME49_232150	inner membrane complex protein IMC32	IMC32	0.41	0.201	0.242	12.6813	12.9555	12.3323	12.8586	13.3568	13.1009
TGME49_232160	zinc finger, C3HC4 type (RING finger) domain-containing protein	N/A	2.2	7.34e-19	2.67e-18	10.7728	10.8109	10.1432	9.98716	13.0962	12.8835
TGME49_232170	hypothetical protein	N/A	-5.46	8.8e-72	2.28e-70	17.963	17.9496	18.2108	18.4123	12.7498	12.1911
TGME49_232190	guanine nucleotide exchange factor GBF1	N/A	-1.16	0.144	0.179	6.31302	6.9625	3.52031	5.04816	5.61021	5.46009
TGME49_232200	hypothetical protein	N/A	-6.02	2.04e-94	1.28e-92	14.3989	14.5362	15.1417	15.4816	8.62377	8.2544
TGME49_232210	hypothetical protein	N/A	2	4.35e-10	1.06e-09	7.59768	7.62304	7.81303	7.58431	9.58704	9.63235
TGME49_232220	SWIB/MDM2 domain-containing protein	N/A	-1.51	5.52e-06	1.05e-05	10.0186	10.0349	9.40211	9.01118	8.68215	8.32626
TGME49_232230	ribosomal protein RPL30	RPL30	2.18	4.41e-12	1.19e-11	11.3579	11.4755	11.1011	10.5701	13.443	13.7333
TGME49_232240	snRNA-activating protein complex subunit 3, putative	N/A	-4.22	1e-31	5.68e-31	9.57328	9.3703	9.04254	8.90896	5.46814	5.07907
TGME49_232250	catalase	N/A	-0.07	0.792	0.822	16.3259	16.6387	16.5433	16.2002	16.3493	16.4814
TGME49_232260	transverse sutures component TSC5	TSC5	-4.06	3.67e-53	4.32e-52	10.7693	10.8141	11.3758	11.3933	6.85211	6.62747
TGME49_232270	histidine acid phosphatase superfamily protein	N/A	10.73	2.21e-95	1.47e-93	3.0245	4.00785	3.94503	2.07335	14.1466	14.361
TGME49_232280	hypothetical protein	N/A	6.3	4.61e-54	5.63e-53	8.75037	9.75319	8.51682	8.36581	15.4848	15.7747
TGME49_232290	hypothetical protein	N/A	-5.63	7.29e-54	8.83e-53	13.9312	14.0583	15.2388	16.07	8.3272	8.41757
TGME49_232300	ribosomal protein RPS3	RPS3	2.88	1.23e-14	3.74e-14	7.0787	7.33924	6.87681	7.36317	9.95057	10.2082
TGME49_232310	endonuclease/exonuclease/phosphatase family protein	N/A	1.72	1.07e-11	2.84e-11	9.42838	9.49419	8.66843	8.61046	11.2184	11.1425
TGME49_232320	hypothetical protein	N/A	0.8	0.343	0.392	5.74991	5.53175	6.21565	8.47392	6.73979	6.04588
TGME49_232340	protein phosphatase PPM2A	PPM2A	3.07	2.07e-16	6.81e-16	8.60457	8.05819	6.74214	6.39958	11.6161	11.1961
TGME49_232350	lactate dehydrogenase LDH1	LDH1	-0.24	0.345	0.394	16.5931	16.6494	17.2082	17.4254	16.2224	16.5191
TGME49_232360	exonuclease	N/A	2.15	1.03e-13	2.99e-13	9.68257	9.48003	8.38177	8.37978	11.8996	11.5526
TGME49_232370	CW-type Zinc Finger protein	N/A	-0.74	0.0234	0.0324	11.8453	12.0397	11.0707	11.6503	11.3129	11.0908
TGME49_232380	WD domain, G-beta repeat-containing protein	N/A	-3.41	7.39e-23	3.14e-22	9.48982	9.75319	8.81822	8.49973	6.20534	6.27353
TGME49_232390	18S rRNA biogenesis protein RCL1 protein	N/A	-0.05	0.91	0.927	8.96337	8.52405	9.30989	8.40731	8.67857	8.73775
TGME49_232400	PAN domain-containing protein	N/A	9.34	1.27e-25	5.9e-25	4.88499	2.00628	5.46616	7.65491	13.2823	13.2832
TGME49_232410	thioredoxin-like protein 1	TRXL1	6.6	8.81e-33	5.18e-32	8.88278	10.1858	8.98779	10.0143	15.9539	16.5324
TGME49_232420	hypothetical protein	N/A	-3.33	5.87e-30	3.15e-29	15.1145	15.2811	15.6586	16.058	11.6984	12.016
TGME49_232430	kinetochore protein SPC25, putative	SPC25	-0.13	0.567	0.613	13.5475	13.5664	14.0316	14.0281	13.3237	13.522
TGME49_232440	Brf1p family coiled coil protein	N/A	-0.87	0.00551	0.00817	13.1862	13.1698	12.9276	12.3075	12.3145	12.2967
TGME49_232450	SWI2/SNF2-containing protein RAD54	RAD54	-4.76	8.77e-35	5.51e-34	13.7126	13.5869	13.466	12.539	8.86336	8.92017
TGME49_232475	hypothetical protein	N/A	-6.06	7.85e-69	1.76e-67	16.6189	16.6422	17.4578	18.2103	10.6615	10.468
TGME49_232500	inner centromere protein INCENP1	INCENP1	-6.05	5.68e-63	9.85e-62	15.7927	15.4846	15.917	16.274	9.9084	9.2068
TGME49_232510	RING zinc finger protein	N/A	-0.13	0.715	0.752	10.5991	10.367	9.64558	8.92333	10.4373	10.2648
TGME49_232520	brix domain-containing protein	N/A	2.36	5.52e-08	1.19e-07	7.8771	8.44297	8.52709	7.97311	10.2063	10.8243
TGME49_232530	ATP-dependent RNA helicase SUV3, putative	N/A	-2.14	1.06e-08	2.39e-08	10.8123	10.671	11.275	10.6371	8.82501	8.33829
TGME49_232540	FAD binding domain-containing protein	N/A	-4.38	2.76e-16	9.01e-16	11.6699	11.292	11.0014	9.52626	7.31102	6.91146
TGME49_232550	hypothetical protein	N/A	-3.66	5.14e-31	2.84e-30	13.785	14.2715	13.9937	14.1616	10.1982	10.5628
TGME49_232560	hypothetical protein	N/A	-1.84	2.27e-07	4.74e-07	11.1074	10.4482	11.1756	10.9933	9.10389	8.83609
TGME49_232580	acyl-CoA synthetase ACS6, putative	ACS6	-4.02	3.5e-59	5.08e-58	16.462	16.353	16.6925	16.3962	12.362	12.4216
TGME49_232590	glutamate-cysteine ligase, catalytic subunit domain-containing protein	N/A	-1.95	3.63e-15	1.13e-14	16.0908	16.1747	16.4318	16.7086	14.2552	14.1139
TGME49_232600	patatin-like phospholipase PL1	PL1	-4.26	2.94e-67	6.2e-66	15.3625	15.2516	15.712	15.7922	11.1838	10.9083
TGME49_232610	histone acetyltransferase subunit nua4 protein	N/A	1.96	0.000242	0.000411	7.88583	8.77654	7.66268	6.55536	10.1277	10.5546
TGME49_232620	hypothetical protein	N/A	-3.15	1.38e-45	1.24e-44	12.7981	12.8841	12.9051	12.8861	9.71488	9.67093
TGME49_232630	hypothetical protein	N/A	-2.76	1.58e-14	4.77e-14	16.0495	16.2751	15.7868	15.0602	13.224	13.5731
TGME49_232640	RNA 2'-phosphotransferase, Tpt1/KptA family protein	N/A	3.54	3.02e-10	7.41e-10	7.10885	5.68063	7.11345	6.57976	9.95723	10.1871
TGME49_232650	EELM2 domain-containing protein	N/A	3.35	4.25e-16	1.37e-15	6.31302	7.00831	6.90861	6.53053	10.0612	10.0342
TGME49_232655	hypothetical protein	N/A	-6.41	1.25e-76	3.95e-75	14.7073	15.0962	15.7354	16.3869	8.55124	8.45785
TGME49_232660	Hsp70 interacting protein HIP	HIP	1.65	1.45e-05	2.69e-05	13.745	13.5594	13.8162	12.9431	15.1752	15.417
TGME49_232670	hypothetical protein	N/A	1.89	1.14e-09	2.72e-09	12.4798	12.531	13.2488	12.6433	14.434	14.3626
TGME49_232680	hypothetical protein	N/A	-3.58	1.44e-29	7.65e-29	14.5919	14.4577	14.374	14.7591	11.1746	10.681
TGME49_232690	DP-fucose transporter, putative	N/A	0.52	0.0806	0.104	11.2764	11.6263	11.806	12.0869	11.8339	12.1253
TGME49_232700	hypothetical protein	N/A	-5.89	1.14e-63	2.06e-62	14.5401	14.465	15.5969	16.3311	8.47898	8.74138
TGME49_232710	ribosomal protein RPS3A	RPS3A	0.93	0.0223	0.031	7.89451	7.57818	8.28819	7.89747	8.43722	8.87627
TGME49_232720	Lsm12, putative	N/A	0.8	0.00376	0.0057	11.7172	11.7058	12.4923	12.6144	12.2901	12.7113
TGME49_232730	acyl-CoA:diacylglycerol acyltransferase 1-related enzyme	N/A	-3.27	7.19e-48	7.05e-47	14.6737	14.827	15.3192	15.3458	11.4314	11.5302
TGME49_232740	hypothetical protein	N/A	-6.04	2.52e-49	2.58e-48	14.509	14.6265	15.8371	16.879	8.44777	8.60657
TGME49_232750	23S rRNA (adenine(1618)-N(6))-methyltransferase, putative	N/A	0.39	0.16	0.196	10.1976	10.4472	10.2938	10.1011	10.6391	10.791
TGME49_232760	protein phosphatase inhibitor IPP2	IPP2	4.49	3.26e-25	1.5e-24	7.55451	8.38338	8.34739	7.78653	12.244	12.7366
TGME49_232770	hypothetical protein	N/A	-3.14	0.215	0.258	3.45836	2.32863	0	3.40951	0.593608	1.05346
TGME49_232780	basal complex component BCC1	BCC1	-1.13	0.000821	0.00133	9.65218	9.89711	11.1683	11.6838	8.78395	8.50985
TGME49_232800	hypothetical protein	N/A	-3.34	1.69e-21	6.81e-21	14.3577	14.1121	14.5833	15.2457	11.0671	10.7021
TGME49_232815	Erv1 / Alr family protein	N/A	-0.26	0.442	0.493	11.7043	11.6152	11.8033	11.0749	11.397	11.3941
TGME49_232830	V-type proton ATPase subunit a1	VHA1	1.14	9.66e-06	1.81e-05	13.4285	13.2505	13.8172	13.5767	14.3745	14.5826
TGME49_232940	heat shock protein HSP20	HSP20	8.31	1.1e-66	2.26e-65	6.98427	7.20799	8.30621	9.59372	15.173	15.5964
TGME49_232950	hypothetical protein	N/A	-5.72	2.04e-113	2.57e-111	15.0164	15.1931	16.1371	16.3709	9.4718	9.30941
TGME49_232955	hypothetical protein	N/A	2.76	0.425	0.476	1.27942	0	1.20743	0	1.82582	2.89782
TGME49_232960	prolyl hydroxylase PHYa	PHYa	3.11	2.57e-13	7.35e-13	9.20584	9.95234	9.93712	10.7135	12.6157	12.8555
TGME49_232970	origin recognition complex subunit 5, putative	ORC5	-4.11	1.03e-31	5.82e-31	12.0076	11.7897	10.7797	10.2511	8.00582	7.56387
TGME49_232980	hypothetical protein	N/A	1.19	0.0184	0.0257	6.93463	7.0744	6.44975	7.06779	8.48924	7.82221
TGME49_233000	KOW motif domain-containing protein	SPT5	-0.2	0.512	0.561	12.3291	12.3975	11.8735	11.3416	12.2842	12.0222
TGME49_233010	mitogen-activated protein kinase ERK7	ERK7	-2.86	2.31e-19	8.57e-19	15.3114	15.0033	15.3786	15.0425	12.515	12.0521
TGME49_233020	Not1 N-terminal domain, CCR4-Not complex component protein	N/A	-3.88	8.29e-32	4.72e-31	11.6819	11.5863	11.2071	10.6151	7.68387	7.84263
TGME49_233030	gliding-associated protein GAP70	GAP70	6.96	2.36e-65	4.6e-64	6.96791	6.38331	8.75841	9.54187	13.5449	13.7382
TGME49_233040	3'5'-cyclic nucleotide phosphodiesterase PDE15	PDE15	-0.11	0.81	0.837	11.0278	12.0027	11.017	11.7758	11.299	11.6492
TGME49_233080	G-patch domain-containing protein	N/A	1.11	0.000575	0.000944	9.14166	8.87872	7.86257	7.76542	10.2737	9.94882
TGME49_233090	XPG N-terminal domain-containing protein	N/A	-1.59	0.00144	0.00228	7.77737	7.51612	7.48429	7.39101	6.3918	5.65744
TGME49_233100	SPFH domain / Band 7 family protein	N/A	2.61	1.6e-14	4.82e-14	9.19534	9.64136	9.22089	8.71881	12.1001	11.979
TGME49_233110	inosine-5'-monophosphate dehydrogenase	IMPDH	5.35	2.32e-41	1.82e-40	6.95136	7.29372	8.0736	8.93284	12.4435	12.5145
TGME49_233120	AP2 domain transcription factor AP2VIII-2	AP2VIII2	-0.81	0.00903	0.0131	9.87468	10.248	7.98691	8.00048	9.32036	9.2068
TGME49_233130	nucleoside transporter protein	N/A	7.9	2.48e-28	1.27e-27	4.3912	1.59055	5.58897	6.19365	11.3544	11.2083
TGME49_233140	deoxyuridine 5'-triphosphate nucleotidohydrolase, putative	N/A	3	0.0188	0.0262	1.27942	4.00785	3.34551	2.07335	6.17517	6.0222
TGME49_233160	hypothetical protein	N/A	-4.12	3.78e-30	2.04e-29	12.701	12.4367	11.7943	11.3769	8.73997	8.10179
TGME49_233170	hypothetical protein	N/A	1.79	2.12e-08	4.71e-08	8.88713	9.1581	8.06657	8.10506	10.6084	11.0088
TGME49_233180	hypothetical protein	N/A	-4.44	7.94e-14	2.32e-13	7.96214	7.76322	7.31669	8.35171	3.66759	3.41677
TGME49_233190	SKIP/SNW domain-containing protein	N/A	1.93	2.4e-06	4.68e-06	11.6269	11.7528	10.8148	9.81284	13.454	13.7733
TGME49_233200	ubiquitin-like protein URM1	URM1	-0.3	0.277	0.325	10.0206	10.2056	10.1565	10.2204	9.69906	9.92747
TGME49_233210	hypothetical protein	N/A	-4.34	3.36e-37	2.3e-36	14.3199	13.8589	14.0165	13.5017	9.62938	9.89361
TGME49_233220	hypothetical protein	N/A	4.38	4.14e-36	2.74e-35	9.00405	9.4135	9.88414	10.3484	13.8043	13.3674
TGME49_233230	RNA-binding protein 8A family protein	N/A	1.16	0.00399	0.00602	9.60006	9.44923	8.99521	8.21819	10.4341	10.8957
TGME49_233245	hypothetical protein	N/A	0.07	0.896	0.915	7.42868	6.98558	5.58897	5.99023	7.54528	6.98066
TGME49_233260	GTP-binding protein, putative	N/A	1	0.000205	0.00035	10.4363	10.3845	10.7405	11.049	11.3361	11.471
TGME49_233270	MORN repeat-containing protein	N/A	-6.52	0.00149	0.00235	5.3564	3.17737	5.28424	3.7902	0.593608	0
TGME49_233280	hypothetical protein	N/A	-3.6	3.37e-40	2.55e-39	16.4569	16.5762	16.7497	16.8851	12.7083	13.1065
TGME49_233290	hypothetical protein	N/A	0.27	0.711	0.749	9.45796	7.14786	11.3362	12.5747	8.90531	9.07203
TGME49_233300	RhoGAP domain-containing protein	N/A	6.26	2.66e-30	1.44e-29	6.5291	5.25608	8.29422	9.35305	12.2368	12.2777
TGME49_233310	peptidase D, putative	N/A	-0.56	0.248	0.293	11.685	11.4652	11.454	10.0948	10.9912	11.0489
TGME49_233315	hypothetical protein	N/A	-4.59	4.33e-59	6.24e-58	11.6838	11.6728	11.937	11.5543	7.09168	7.10422
TGME49_233320	C2 domain-containing protein	N/A	-5.88	6.66e-48	6.56e-47	13.4051	13.1156	13.915	13.8354	7.81357	6.81829
TGME49_233330	radial spokehead family protein	N/A	1.76	0.162	0.199	3.45836	2.00628	3.94503	4.33997	4.02419	4.85614
TGME49_233340	mini-chromosome maintenance complex-binding protein, putative	N/A	1.45	1.18e-06	2.34e-06	10.4657	10.1077	11.1943	11.3567	11.5813	11.903
TGME49_233350	nuclear transport factor 2, putative	N/A	-4.3	4.2e-80	1.49e-78	14.3181	14.4399	14.3892	14.4775	10.0279	10.1328
TGME49_233360	hypothetical protein	N/A	-4.29	4.43e-67	9.2e-66	13.6535	13.8239	14.239	14.3765	9.55616	9.34921
TGME49_233370	hypothetical protein	N/A	-5.04	7.32e-43	6.07e-42	11.9971	12.6497	11.9694	12.1691	7.08629	7.53905
TGME49_233380	hypothetical protein	N/A	2.55	8.76e-14	2.56e-13	12.1804	12.3499	12.969	13.7015	14.7778	14.8647
TGME49_233390	hypothetical protein	N/A	0.75	0.00756	0.0111	12.4841	12.0852	12.4568	12.6411	12.9843	13.1006
TGME49_233400	TAF9 RNA polymerase II, TATA box binding protein (TBP)-associated factor isoform 2 family protein	N/A	-1.49	7.89e-06	1.49e-05	10.4303	10.5397	10.8294	10.9944	8.66958	9.26092
TGME49_233405	hypothetical protein	N/A	-5.78	2.97e-72	7.85e-71	14.7254	14.8861	15.694	16.3239	9.07694	8.98744
TGME49_233410	Sof1 family domain-containing protein	N/A	1.35	0.00429	0.00646	7.61879	7.42617	6.99998	6.06127	8.96384	8.76297
TGME49_233430	C2 domain containing protein	N/A	-2.13	1.35e-09	3.21e-09	10.6005	10.378	9.15946	9.44889	8.61068	8.08189
TGME49_233450	SAG-related sequence SRS29A	SRS1	1.15	0.0319	0.0435	7.23723	7.79624	7.41957	6.3149	8.81852	8.56005
TGME49_233460	SAG-related sequence SRS29B	SAG1	2.78	0.000271	0.000458	10.5242	12.6843	10.8764	12.7653	14.8591	14.6505
TGME49_233470	hypothetical protein	N/A	-3.47	1.81e-16	5.95e-16	8.14057	8.53191	8.324	8.5684	4.80621	5.03242
TGME49_233480	SAG-related sequence SRS29C	SRS2	5.27	4.84e-35	3.08e-34	5.25219	5.17806	2.30094	2.07335	10.2316	10.6373
TGME49_233490	hypothetical protein	N/A	-0.89	0.0361	0.0487	11.2805	10.478	10.6727	10.0692	10.1963	9.87308
TGME49_233500	triose-phosphate isomerase TPI-II	TPI-II	-2.92	2.41e-05	4.41e-05	8.36327	9.58201	7.92608	9.64376	6.1853	6.21207
TGME49_233520	ATP-dependent RNA helicase	N/A	-3.77	4.61e-10	1.12e-09	11.1552	12.4536	11.7412	13.1505	7.94454	8.38777
TGME49_233530	hypothetical protein	N/A	-1.62	0.0102	0.0147	13.7831	15.0368	14.3731	16.1314	12.8823	12.9586
TGME49_233540	apicoplast monocarboxylate transporter AMT1	AMT1	5.99	1e-22	4.24e-22	4.3912	6.11677	6.02578	5.41657	11.0623	11.7889
TGME49_233550	polyketide cyclase/dehydrase	N/A	-1.84	5.65e-07	1.15e-06	9.77243	9.30527	8.89957	8.50611	7.73991	7.69694
TGME49_233610	hypothetical protein	N/A	4.97	0.000126	0.000219	3.79146	0	1.8554	3.17338	7.80374	7.36644
TGME49_233670	hypothetical protein	N/A	-0.56	0.698	0.737	3.25768	3.46704	3.14658	2.89088	2.34259	3.26364
TGME49_233680	nuclear movement family protein	N/A	1.6	1.3e-05	2.42e-05	10.4452	10.2093	10.1844	9.40176	11.8871	11.9717
TGME49_233695	hypothetical protein	N/A	0.49	0.0361	0.0488	10.3818	10.3303	11.0179	11.0479	10.8499	10.8426
TGME49_233710	inorganic anion transporter, sulfate permease (SulP) family protein	N/A	-1.66	9.84e-07	1.97e-06	12.3218	11.8937	12.2447	12.6562	10.6483	10.2528
TGME49_233720	DNA-directed RNA polymerase II RPBABC8	POLR2H	3.01	3.66e-06	7.05e-06	4.95306	5.93897	5.37806	4.2209	8.28073	8.73411
TGME49_233735	hypothetical protein	N/A	0.36	0.44	0.491	8.70174	8.5201	7.69949	6.94167	9.26295	8.60458
TGME49_233760	GPR180 domain-containing protein	N/A	4.61	3.82e-29	2e-28	7.57626	7.48406	7.75301	8.74601	12.1473	12.1103
TGME49_233770	calcium-translocating P-type ATPase, PMCA-type protein	N/A	-2.33	1.34e-17	4.62e-17	10.6967	10.5735	10.2817	10.1283	8.21799	8.4016
TGME49_233780	hypothetical protein	N/A	-5.96	6.84e-59	9.74e-58	13.5579	13.3265	14.6194	15.3487	7.66951	7.28919
TGME49_233790	serine/threonine protein kinase AktR, putative	N/A	-2.56	3.69e-21	1.47e-20	12.7523	12.6452	13.3318	13.7187	10.0871	10.1851
TGME49_233792	hypothetical protein	N/A	-5.8	4.11e-63	7.24e-62	14.5331	14.7682	15.867	16.596	8.87122	8.85129
TGME49_233810	Sel1 repeat-containing protein	N/A	-3.51	4.35e-17	1.47e-16	15.9815	15.5939	15.5878	16.3363	12.604	11.8921
TGME49_233820	DNA polymerase delta small subunit, putative	N/A	-2.98	1.86e-25	8.61e-25	10.9054	10.9763	10.8116	10.8414	8.14463	7.76629
TGME49_233830	THUMP domain-containing protein	N/A	1.21	0.0265	0.0364	6.65705	6.92716	6.31389	5.30391	8.11315	7.87933
TGME49_233850	coiled-coil domain-containing protein	N/A	7.27	3.53e-46	3.23e-45	3.79146	3.17737	4.17156	4.44996	10.4969	10.7215
TGME49_233860	DALR anticodon binding domain-containing protein	N/A	-2.86	4.58e-08	9.95e-08	7.77737	8.69134	8.54237	8.94697	5.72573	5.16807
TGME49_233870	hypothetical protein	N/A	-0.89	0.189	0.23	5.89539	6.23708	5.80707	6.25555	5.50094	4.8291
TGME49_233890	hypothetical protein	N/A	-0.07	0.874	0.896	11.1037	10.9756	10.6599	9.62629	11.0702	10.8715
TGME49_233905	5'-AMP-activated protein kinase subunit alpha	AMPKalpha	-0.37	0.25	0.296	10.6792	10.525	10.7361	11.3082	10.2855	10.1744
TGME49_233920	zinc finger, C3HC4 type (RING finger) domain-containing protein	N/A	-0.82	0.731	0.767	1.27942	2.00628	3.67619	3.40951	1.82582	0
TGME49_233925	hypothetical protein	N/A	3.94	0.111	0.14	0	1.00419	1.8554	1.3809	3.19287	3.41677
TGME49_233930	CAF1 family ribonuclease	N/A	3.02	1.91e-12	5.24e-12	6.79325	7.55522	6.63219	7.10189	10.129	10.3361
TGME49_233940	centrosomal protein CEP72, putative	CEP72	0.03	0.968	0.976	4.95306	5.09559	5.13096	5.11647	5.25392	4.8291
TGME49_233950	hypothetical protein	N/A	-6.51	7.74e-136	1.81e-133	16.1074	16.3402	16.9009	16.9396	9.86732	9.55505
TGME49_233960	hypothetical protein	N/A	-4.97	2.27e-46	2.1e-45	11.1829	10.9213	10.3842	10.4528	6.38302	5.77545
TGME49_234060	hypothetical protein	N/A	-5.04	0.0131	0.0186	8.37573	8.91524	8.12863	7.62004	0	4.68575
TGME49_234165	hypothetical protein	N/A	-2.02	0.0083	0.0121	13.1664	11.3807	14.252	16.4567	10.7396	10.2534
TGME49_234180	hypothetical protein	N/A	-1.92	1.4e-11	3.68e-11	10.6436	10.7881	11.5326	11.2515	8.91751	8.68217
TGME49_234190	serine hydroxymethyltransferase 2, putative	N/A	-0.42	0.0951	0.121	11.5418	11.4947	11.9043	12.1771	11.1238	11.0758
TGME49_234200	hypothetical protein	N/A	2.16	0.00732	0.0107	5.82448	4.70849	5.28424	3.61237	7.39632	7.58826
TGME49_234220	hypothetical protein	N/A	-1.01	0.000465	0.00077	13.0044	12.9472	12.3083	11.8734	12.0782	11.8359
TGME49_234230	hypothetical protein	N/A	2.63	9.83e-06	1.84e-05	6.11926	6.56287	4.69354	6.09552	9.1704	8.745
TGME49_234250	CPH1-interacting protein CIP1	CIP1	2.75	3.7e-05	6.67e-05	5.19712	6.98558	7.0292	7.70014	8.91143	9.26722
TGME49_234270	hypothetical protein	N/A	3.2	5.09e-05	9.09e-05	5.30524	3.70817	6.75968	8.07961	8.1524	7.47072
TGME49_234280	AMP deaminase	N/A	0.66	0.0285	0.0389	9.79347	9.61754	9.48879	9.29528	10.5246	10.1917
TGME49_234300	hypothetical protein	N/A	1.12	0.000976	0.00157	9.11591	9.09582	7.82141	7.47147	10.4229	9.9982
TGME49_234310	hypothetical protein	N/A	-1.42	6.91e-06	1.31e-05	11.7281	11.8484	11.4486	10.8799	10.4127	10.3349
TGME49_234340	hypothetical protein	N/A	1.99	0.454	0.505	2.74623	0	1.8554	0	2.92926	4.05266
TGME49_234350	hypothetical protein	N/A	7.11	0.0116	0.0166	0	0	0	0	5.31053	4.52656
TGME49_234360	DNA topoisomerase I, putative	N/A	7.41	5.56e-91	2.94e-89	4.65912	4.86606	4.89742	4.64758	12.1374	12.123
TGME49_234370	SAG-related sequence SRS42	SRS42	6.4	1.29e-38	9.27e-38	6.26026	5.98552	7.35181	8.58055	12.2646	12.7104
TGME49_234375	hypothetical protein	N/A	7.08	3.43e-07	7.09e-07	0	1.59055	1.8554	2.53927	6.5333	7.75556
TGME49_234380	microneme protein MIC21	MIC21	1.61	0.106	0.135	3.79146	2.59194	6.4712	5.61851	5.15434	4.30898
TGME49_234390	hypothetical protein	N/A	0.14	0.568	0.614	11.7306	11.6513	12.0791	12.1101	11.7101	11.9406
TGME49_234400	hypothetical protein	N/A	9.84	6.61e-25	3.01e-24	1.94666	1.59055	5.66539	7.55998	11.0551	11.1367
TGME49_234420	ATPase, AAA family protein	N/A	5.15	0.073	0.0948	3.63451	0	4.61863	0	7.78722	7.50529
TGME49_234430	hypothetical protein	N/A	5.5	0.00348	0.00529	5.01805	0	6.13732	6.28553	9.67949	9.20154
TGME49_234440	aminotransferase, putative	N/A	-2.83	5.64e-08	1.22e-07	9.61327	10.956	9.75674	10.2587	7.51348	7.71182
TGME49_234450	ribosomal protein RPS15A	RPS15A	6.9	9.22e-26	4.32e-25	2.74623	2.81453	4.69354	5.36134	9.20938	9.66807
TGME49_234460	zinc finger Ran-binding domain-containing protein	N/A	5.01	2.26e-47	2.18e-46	6.43703	6.29367	5.73797	5.61851	11.1428	11.537
TGME49_234470	hypothetical protein	N/A	-3.54	7.51e-14	2.2e-13	14.9213	15.0066	14.6026	13.3381	11.1395	11.6591
TGME49_234490	kelch repeat-containing protein	N/A	-0.6	0.0585	0.0772	11.5404	11.172	11.6566	12.0816	10.863	10.671
TGME49_234505	phenylalanyl-tRNA synthetase alpha chain A, putative	N/A	1.06	0.00786	0.0115	7.85947	8.5201	7.84625	7.83802	9.40512	9.15331
TGME49_234507	hypothetical protein	N/A	-5.86	1.54e-59	2.31e-58	15.6195	15.9778	16.6102	17.3613	10.0023	9.89524
TGME49_234510	acyl-CoA binding protein ACBP2	ACBP2	-2.18	1.48e-12	4.09e-12	13.9551	14.4453	14.2904	14.267	11.865	12.205
TGME49_234520	U2 snRNP auxilliary factor, large subunit, splicing factor subfamily protein	N/A	1.91	3.19e-05	5.79e-05	9.78649	9.23236	8.57741	7.49732	11.3258	11.5544
TGME49_234530	hypothetical protein	N/A	-0.83	0.0106	0.0153	13.8051	13.7242	13.8857	13.2244	12.892	12.9809
TGME49_234540	hypothetical protein	N/A	-2.12	8.89e-09	2.01e-08	11.2772	12.0849	10.916	11.0728	9.59466	9.63528
TGME49_234550	ribosomal protein RPL29	RPL29	6.1	1.5e-73	4.07e-72	7.69032	7.43459	7.21865	7.21526	13.3391	13.9116
TGME49_234560	hypothetical protein	N/A	-2.22	4.86e-08	1.05e-07	11.523	11.6359	10.8137	9.87824	9.50553	9.20286
TGME49_234570	sterol carrier protein-2 HAD-2SCP-2	SCP2	-3.8	6.22e-47	5.94e-46	17.195	17.1239	16.9338	16.5507	13.3089	13.4146
TGME49_234580	ImpB/MucB/SamB family protein	N/A	-6.29	1.42e-40	1.09e-39	12.5981	12.1126	12.3695	13.1031	6.50931	5.52892
TGME49_234590	hypothetical protein	N/A	-4.72	0.329	0.378	0	2.59194	0	2.07335	0	0
TGME49_234600	hypothetical protein	N/A	-2.49	0.000203	0.000346	8.72139	8.64497	8.18812	6.3149	6.32924	6.06917
TGME49_234610	WD-40 repeat protein	N/A	7.84	5.56e-82	2.19e-80	4.18022	4.32988	3.81687	3.17338	12.0296	12.0278
TGME49_234640	hypothetical protein	N/A	-1.43	1.01e-05	1.89e-05	10.3283	10.4461	8.80138	8.74061	9.17929	8.69346
TGME49_234670	actin-like family protein	N/A	4.07	0.00308	0.00471	0	3.00733	3.67619	4.97645	5.61021	6.27353
TGME49_234900	PHD-finger domain-containing protein	N/A	-1.72	1.79e-07	3.77e-07	12.9107	12.6445	11.551	10.9576	11.1531	10.9629
TGME49_234930	SAG-related sequence SRS43	SRS43	-1.67	0.0867	0.111	5.67127	5.00811	5.18389	4.44996	3.11024	4.22849
TGME49_234940	hypothetical protein	N/A	-1.83	1.27e-05	2.36e-05	9.15978	9.34598	9.00994	8.35171	7.17535	7.64362
TGME49_234950	protein kinase (incomplete catalytic triad)	ROP48	6.75	1.95e-142	5.91e-140	7.15292	7.09577	8.31216	8.441	13.779	13.9519
TGME49_234970	tyrosine kinase-like protein TKL2	TKL2	2.87	0.0549	0.0727	5.45359	0	3.67619	4.33997	7.47685	7.06998
TGME49_234980	hypothetical protein	N/A	-1.02	0.00363	0.0055	12.8736	12.7589	12.5199	13.246	11.9255	11.6543
TGME49_234990	hypothetical protein	N/A	-4.79	5.08e-71	1.27e-69	13.7778	13.8881	12.7637	12.4956	9.17802	8.90406
TGME49_235000	phosphorylase family protein	N/A	-0.65	0.0516	0.0686	14.4772	14.3767	14.1158	13.4355	13.6695	13.8793
TGME49_235010	hypothetical protein	N/A	4.32	5.77e-18	2.02e-17	4.57522	5.40049	5.54918	5.18169	9.47386	9.18963
TGME49_235020	COPI protein, putative	N/A	-0.46	0.0813	0.105	11.5973	11.361	11.0803	10.8312	11.0102	11.0316
TGME49_235130	rhoptry apical surface protein RASP1	RASP1	3.81	2.93e-29	1.54e-28	8.46585	8.153	8.71412	9.20011	12.266	11.9513
TGME49_235140	secreted effector protein NSM	NSM	4.83	2.08e-43	1.74e-42	9.46672	8.79951	10.226	9.93845	14.1261	13.8577
TGME49_235150	phosphate transporter PT2	PT2	5.3	0.0221	0.0306	0	0	2.64086	5.75334	2.92926	3.5552
TGME49_235160	hypothetical protein	N/A	4.9	6.75e-20	2.57e-19	7.16732	7.79624	6.97016	8.46084	12.5071	12.3022
TGME49_235170	ATPase, AAA family protein	N/A	6.33	8.36e-53	9.59e-52	6.57302	7.2657	7.44147	8.22594	13.3355	13.2241
TGME49_235200	PAN domain-containing protein	N/A	-1.75	0.000364	0.000608	9.09347	9.85542	9.19535	10.0165	7.49325	8.02047
TGME49_235315	PAN domain-containing protein	N/A	-4.14	1.81e-13	5.23e-13	10.9939	11.9738	11.0829	12.496	7.33851	7.53069
TGME49_235340	IMC sutures component ISC1	ISC1	4.87	2e-09	4.72e-09	7.12369	4.17783	8.43731	9.39834	11.1919	11.0865
TGME49_235350	cwfj family protein	N/A	-2.31	2.43e-15	7.61e-15	13.5495	13.4786	13.8095	14.2635	11.3195	11.0711
TGME49_235360	hypothetical protein	N/A	0.76	0.0258	0.0355	10.0006	10.2019	10.3411	10.4109	10.5171	11.147
TGME49_235370	protein kinase, putative	ICAP13	-4.85	3.34e-41	2.62e-40	15.912	15.6861	16.2885	16.6567	11.2746	10.5494
TGME49_235380	apical cap protein AC5	AC5	5.47	0.0106	0.0152	6.28688	0	7.81303	8.17078	10.6773	10.801
TGME49_235390	PAN domain-containing protein	N/A	0.85	0.0104	0.015	9.6159	9.63407	9.85588	9.82565	10.1557	10.7293
TGME49_235398	hypothetical protein	N/A	7.62	4.22e-42	3.43e-41	4.18022	3.9147	4.17156	1.3809	11.4536	11.6796
TGME49_235402	CorA family Mg2+ transporter protein	N/A	7.06	1.63e-18	5.85e-18	0	3.70817	5.07603	5.52107	10.018	9.4679
TGME49_235420	hypothetical protein	N/A	-4.41	1.24e-30	6.77e-30	15.185	15.049	14.3004	15.2316	10.7528	10.6681
TGME49_235430	hypothetical protein	N/A	-5.52	3.6e-06	6.94e-06	6.90056	6.68071	7.08591	5.8367	0	2.54591
TGME49_235440	LSM domain-containing protein	N/A	-5.57	3.57e-51	3.91e-50	10.7538	10.4811	10.7851	10.9401	5.40021	4.71558
TGME49_235450	ubiquitin-conjugating enzyme subfamily protein	N/A	-2.16	6.69e-17	2.24e-16	14.0356	13.9606	14.3475	14	11.8002	11.8816
TGME49_235470	myosin A	MyoA	3.26	1.37e-33	8.29e-33	11.278	11.5142	11.2183	11.5582	14.6831	14.6343
TGME49_235478	pantothenate kinase 2	PANK2	1.02	0.00668	0.00983	8.87841	8.91825	7.73539	7.62004	10.2063	9.54884
TGME49_235490	HID1 domain-containing protein	N/A	3.91	1.19e-17	4.12e-17	6.57302	7.12725	6.51316	5.66487	11.0023	10.5085
TGME49_235540	eukaryotic initiation factor-2 beta, putative	N/A	-2.72	2.19e-16	7.18e-16	12.3505	12.6393	12.233	11.6668	9.66147	9.89198
TGME49_235550	PHD-finger domain-containing protein	N/A	3.11	9.92e-08	2.12e-07	6.02754	6.81565	5.90489	4.44996	9.61165	9.52903
TGME49_235560	hypothetical protein	N/A	5.46	9.75e-39	7.02e-38	6.02754	5.17806	5.07603	4.82137	11.0155	11.1308
TGME49_235580	hypothetical protein	N/A	1.35	0.0497	0.0662	9.19885	6.85379	11.1351	11.5357	9.98504	9.60272
TGME49_235590	hypothetical protein	N/A	0.51	0.512	0.562	5.45359	3.81513	7.3048	7.81765	5.57983	5.03242
TGME49_235600	SAG-related sequence SRS45	SRS45	-1.69	0.237	0.282	3.79146	2.81453	4.83261	3.94849	1.33745	2.40654
TGME49_235610	ATPase, AAA family protein	N/A	-1.26	0.000114	0.000199	9.70248	9.75823	10.1281	10.2028	8.70696	8.20004
TGME49_235620	deoxyhypusine synthase	N/A	1.86	2.79e-06	5.42e-06	9.79115	9.24198	10.6316	11.1266	11.0848	11.6569
TGME49_235630	hypothetical protein	N/A	2.48	0.205	0.248	3.45836	1.00419	4.36729	0	4.85778	5.05594
TGME49_235635	hypothetical protein	N/A	3.4	0.479	0.529	0	0	1.20743	0	2.01938	1.38585
TGME49_235640	formyl transferase domain-containing protein	N/A	2.73	1.64e-11	4.28e-11	6.79325	7.3121	7.01466	7.15157	10.0066	9.55505
TGME49_235650	carrier superfamily protein	N/A	-2.01	3.94e-14	1.17e-13	13.6235	13.7614	13.7432	13.8381	11.4936	11.8546
TGME49_235660	PAT complex subunit CCDC47, putative	N/A	-0.29	0.392	0.443	10.0383	9.83173	9.58046	8.99766	9.63954	9.6508
TGME49_235670	hypothetical protein	N/A	2.08	1.84e-08	4.11e-08	7.34249	7.46775	6.33744	6.22493	9.65511	9.28101
TGME49_235680	peptidase M16 inactive domain-containing protein	N/A	-0.55	0.124	0.155	14.392	13.8568	13.6353	13.2232	13.8173	13.3361
TGME49_235690	inner membrane complex protein IMC37	IMC37	-3.05	2.6e-33	1.55e-32	13.6289	13.6572	14.3634	14.6704	10.6633	10.5302
TGME49_235700	sedoheptulose-1,7-bisphosphatase	N/A	1.5	8.4e-05	0.000148	8.46585	8.38338	7.98691	7.26124	9.88062	9.96521
TGME49_235710	hypothetical protein	N/A	1.7	0.00259	0.004	6.05876	5.98552	5.46616	4.55215	7.63298	7.7734
TGME49_235720	hypothetical protein	N/A	5.98	1.8e-12	4.94e-12	4.48614	2.59194	2.91577	4.90099	9.23031	10.011
TGME49_235730	hypothetical protein	N/A	-0.63	0.326	0.375	7.93715	7.89098	7.84625	6.19365	7.10774	7.43977
TGME49_235740	hypothetical protein	N/A	0.85	0.0725	0.0942	11.1093	10.8849	10.5508	9.25417	11.7467	11.9489
TGME49_235750	ULK kinase	N/A	2.56	1.04e-09	2.49e-09	8.51171	8.40066	7.94919	6.96037	11.1192	10.8949
TGME49_235860	subtilisin SUB11	SUB11	-4.46	4.02e-67	8.39e-66	15.933	15.6451	16.3786	16.5561	11.2609	11.4096
TGME49_235880	mitochondrial pyruvate carrier protein 1	MPC1	5.4	5.26e-41	4.08e-40	6.93463	6.40059	6.70641	5.99023	11.8832	12.2372
TGME49_235890	dual-specificity protein phosphatase	N/A	-3.49	5.02e-18	1.77e-17	9.46672	9.52209	9.78913	9.11501	5.84551	6.19098
TGME49_235905	ribonuclease z, putative	N/A	-1.33	3.31e-05	6e-05	10.6829	10.4962	10.5659	11.0962	9.27841	9.24821
TGME49_235920	dynein, axonemal, heavy chain 2 family protein	N/A	0.14	0.807	0.835	9.87687	11.2897	9.89012	11.0001	10.7714	11.0024
TGME49_235930	domain K- type RNA binding proteins family protein	N/A	1.42	3.43e-07	7.1e-07	12.5587	12.6761	13.0201	13.272	13.8455	14.2161
TGME49_235950	subtilisin SUB8	SUB8	-0.19	0.688	0.727	10.4047	9.22268	11.6723	12.1605	9.80465	9.67663
TGME49_235960	hypothetical protein	N/A	2.4	0.00014	0.000242	4.65912	5.56278	5.42278	4.90099	7.55312	7.57204
TGME49_235970	eukaryotic initiation factor-2 gamma, putative	eIF2G	3.66	1.93e-23	8.4e-23	9.89645	9.68432	9.5379	8.70778	13.4123	13.493
TGME49_235980	ARIADNE family protein	N/A	-3.3	1.91e-12	5.23e-12	11.7635	11.1038	11.0846	10.0884	8.3611	7.97185
TGME49_235990	hypothetical protein	N/A	1.41	2.72e-05	4.96e-05	9.11962	8.5782	9.40211	9.27674	10.3488	10.2102
TGME49_236000	ferredoxin, putative	N/A	-1.35	0.00244	0.00377	12.7606	13.0697	12.3727	11.2032	11.4977	11.6468
TGME49_236010	prenylcysteine oxidase	N/A	-1.26	7.5e-05	0.000132	13.1976	13.3107	13.4565	12.8959	12.1297	11.8513
TGME49_236020	BT1 family protein	N/A	-5.27	6.78e-69	1.53e-67	12.5409	12.4047	13.1213	12.9833	7.43926	6.93701
TGME49_236030	hypothetical protein	N/A	1.8	1.16e-08	2.6e-08	9.70741	9.89558	9.32469	8.91856	11.4322	11.7533
TGME49_236040	fructose-1,6-bisphosphate aldolase	N/A	0.4	0.149	0.185	15.6674	16.0157	15.607	15.5254	16.0951	16.3934
TGME49_236050	fructose-bisphosphate aldolase, putative	N/A	2.29	3.15e-06	6.1e-06	7.20968	8.0958	7.19306	7.68896	9.6542	10.2947
TGME49_236060	hypothetical protein	N/A	2.53	0.000287	0.000484	6.59449	5.59316	7.79614	9.59969	8.81363	8.54351
TGME49_236070	pyrroline-5-carboxylate reductase	N/A	2.46	1.09e-19	4.13e-19	10.664	11.0616	10.8397	10.8287	13.3737	13.3021
TGME49_236080	replication factor-a protein 1 (rpa1) subfamily protein	N/A	-1.63	1.95e-05	3.59e-05	14.407	14.0408	14.5069	13.669	12.6977	12.5099
TGME49_236110	autophagy-related protein 3 atg3, putative	N/A	0.07	0.858	0.882	11.2512	11.2294	11.0115	10.189	11.2267	11.3817
TGME49_236120	hypothetical protein	N/A	-2.02	1.63e-08	3.64e-08	12.0717	12.5699	12.1523	11.8435	10.0243	10.5654
TGME49_236130	signal recognition particle (SRP9) domain-containing protein	N/A	0.74	0.0891	0.114	8.67176	9.73628	9.70789	9.80769	10.0426	10.0482
TGME49_236140	hypothetical protein	N/A	-3.61	1.02e-12	2.84e-12	9.35795	9.24198	8.15537	7.24608	6.01407	5.33113
TGME49_236150	hypothetical protein	N/A	2	0.268	0.315	0	2.81453	3.34551	3.7902	3.882	3.61974
TGME49_236160	hypothetical protein	N/A	2.93	8.63e-14	2.52e-13	8.46585	8.25152	8.77575	9.53253	11.4713	11.0847
TGME49_236190	hypothetical protein	N/A	1.71	6.63e-08	1.43e-07	9.80962	10.2587	10.5113	10.8713	11.714	11.8095
TGME49_236200	DNA mismatch repair protein, C-terminal domain-containing protein	N/A	-1.37	0.0035	0.00531	10.0403	9.33927	8.48554	7.62004	8.3111	8.41757
TGME49_236210	cytochrome b-c1 complex subunit 1	QCR1	1.56	9.97e-07	2e-06	9.46963	9.43672	8.26995	8.00048	10.7773	11.2096
TGME49_236220	PCI domain-containing protein	N/A	-2.69	3.79e-05	6.83e-05	7.56543	7.13759	6.40587	6.28553	5.17481	4.05266
TGME49_236230	hypothetical protein	N/A	6.13	0.0927	0.118	0	0	0	0	4.11174	3.95599
TGME49_236240	tyrosine kinase-like protein TKL6	TKL6	-0.61	0.0104	0.0149	12.5391	12.3272	12.2725	12.3827	11.8226	11.8242
TGME49_236250	regulator of chromosome condensation (RCC1) repeat-containing protein	N/A	-0.73	0.0248	0.0341	8.65141	8.78971	8.34739	8.56229	7.97988	8.00545
TGME49_236260	protein phosphatase PPM15, putative	N/A	3.66	1.85e-12	5.07e-12	5.71113	6.98558	5.66539	6.09552	10.1653	10.1245
TGME49_236270	RING zinc finger protein	N/A	2	1.42e-07	3e-07	7.35512	7.17824	6.99998	6.60375	9.14078	9.37163
TGME49_236280	hypothetical protein	N/A	1.92	6.85e-05	0.000121	7.57626	8.0798	7.19306	6.22493	9.55225	9.94882
TGME49_236290	hypothetical protein	N/A	-1.06	0.314	0.363	5.74991	4.46742	4.36729	5.41657	3.54712	4.68575
TGME49_236400	hypothetical protein	N/A	-1.44	0.00329	0.00502	8.88713	9.08784	9.11927	8.07961	7.31102	7.75914
TGME49_236510	TMEM65 domain-containing protein	N/A	-3.38	6.54e-33	3.86e-32	15.0937	14.7478	14.6265	14.4918	11.6997	11.3869
TGME49_236520	hypothetical protein	N/A	-2.42	1.36e-22	5.75e-22	14.0783	14.268	14.2673	14.3733	11.6453	11.8651
TGME49_236530	DUF298 domain-containing protein	N/A	-0.53	0.0656	0.0859	11.0396	11.1976	11.7647	11.8924	10.3689	10.7813
TGME49_236540	RNA recognition motif-containing protein	N/A	2.46	5.74e-17	1.93e-16	11.5237	11.8883	11.9722	11.6146	14.1099	14.2394
TGME49_236550	hypothetical protein	N/A	3.94	8.14e-40	6.07e-39	8.52295	8.93019	8.00172	7.85811	12.5715	12.7819
TGME49_236560	hypothetical protein	N/A	-3.16	1.01e-31	5.7e-31	14.1896	14.1211	13.6228	13.914	11.1356	10.8447
TGME49_236570	lysine decarboxylase family protein	N/A	-3.25	6.07e-35	3.84e-34	15.3217	15.4639	15.9182	15.9791	11.9465	12.3154
TGME49_236580	Prp31-15.5k-U4 Snrna Complex family protein	N/A	3.16	4.42e-16	1.43e-15	8.25284	8.30755	8.62603	8.0624	11.0848	11.7121
TGME49_236595	ankyrin repeat-containing protein	N/A	-4.95	3.61e-25	1.66e-24	10.6929	11.8857	11.0414	11.4744	6.38302	6.57147
TGME49_236620	protein kinase (incomplete catalytic triad)	N/A	2.45	2.01e-09	4.74e-09	11.6026	12.4575	11.9107	12.5099	14.4587	14.6258
TGME49_236630	hypothetical protein	N/A	4.65	9.01e-53	1.03e-51	11.1606	11.6733	11.3318	11.562	16.0061	16.1697
TGME49_236640	zinc finger, C3HC4 type (RING finger) domain-containing protein	N/A	2.01	3.12e-09	7.27e-09	10.1835	10.4273	10.8933	11.5466	12.3697	12.2685
TGME49_236650	DEAD (Asp-Glu-Ala-Asp) box polypeptide 17	DDX17	-0.81	0.000868	0.0014	14.9724	15.0793	15.2986	15.5834	14.2083	14.2163
TGME49_236660	START domain-containing protein	N/A	-3.03	1.3e-14	3.95e-14	12.154	12.1758	11.8144	12.6839	9.31921	8.92017
TGME49_236670	hypothetical protein	N/A	-5.69	9.01e-18	3.13e-17	8.88278	7.67367	8.32988	7.70014	3.02259	2.78978
TGME49_236780	zinc finger, C3HC4 type (RING finger) domain-containing protein	N/A	0.13	0.771	0.802	9.50123	9.3167	8.83486	7.91676	9.72272	9.32764
TGME49_236790	hypothetical protein	N/A	-5.04	1.77e-36	1.19e-35	13.5811	13.0862	13.6352	14.266	8.59177	7.99333
TGME49_236800	hypothetical protein	N/A	-1.13	0.0557	0.0737	6.41307	6.85379	5.9666	5.61851	5.53302	5.54562
TGME49_236820	hypothetical protein	N/A	2.74	2.11e-08	4.68e-08	7.22352	7.78312	6.38342	5.18169	10.2156	10.3156
TGME49_236840	zinc finger (C-x8-C-x5-C-x3-H)-2, putative	N/A	2.46	1.4e-14	4.23e-14	8.08098	8.33027	8.37609	8.76742	10.6951	10.6334
TGME49_236850	hypothetical protein	N/A	0.25	0.683	0.723	7.74894	7.40064	8.45357	9.3495	8.33404	7.0467
TGME49_236860	haloacid dehalogenase family hydrolase domain-containing protein	N/A	-0.8	0.0828	0.107	9.16696	9.41775	9.30393	10.2867	8.71747	8.2442
TGME49_236870	dense granule protein GRA42	GRA42	2.07	0.00418	0.0063	12.2185	14.2995	12.599	14.1724	15.4397	15.8723
TGME49_236880	hypothetical protein	N/A	1.23	0.0186	0.026	7.26428	7.17824	8.33574	7.48445	8.01721	8.77187
TGME49_236890	dense granule protein GRA37	GRA37	2.49	1.38e-16	4.58e-16	12.1183	12.5085	12.1729	12.066	14.6045	14.999
TGME49_236900	hypothetical protein	N/A	-5.68	8.96e-73	2.38e-71	14.6809	14.9209	15.586	16.1513	9.0715	9.18963
TGME49_236910	U2 snRNP auxiliary factor, putative	N/A	-3.11	1.04e-25	4.86e-25	16.3606	16.6349	16.2534	15.8457	13.2634	13.5187
TGME49_236920	hypothetical protein	ICAP17	-1.64	7.32e-09	1.67e-08	14.6604	14.8914	14.87	15.098	12.9499	13.3148
TGME49_236930	hypothetical protein	N/A	-1.9	2.02e-08	4.49e-08	10.5965	10.4007	9.58785	9.71984	8.85386	8.30434
TGME49_236940	hypothetical protein	N/A	-1.39	0.135	0.168	6.08933	5.09559	6.74214	7.94521	4.97916	3.09229
TGME49_236950	hypothetical protein	N/A	-1.43	1.16e-06	2.32e-06	14.0257	14.222	14.0981	13.9976	12.4249	12.9183
TGME49_236960	transporter facilitator protein TFP2	TFP2	-1.82	6.32e-08	1.36e-07	10.1585	10.4523	10.7261	11.1172	8.67498	8.29201
TGME49_236970	SWI2/SNF2-containing PHD finger protein	N/A	-0.4	0.273	0.321	11.891	11.7832	11.845	12.5265	11.6588	11.1704
TGME49_236975	Toxoplasma gondii family D protein	N/A	-2.47	6.34e-07	1.29e-06	9.2403	10.1932	8.80138	9.01566	6.90208	7.65906
TGME49_237000	polyphosphoinositide binding protein, putative	N/A	4.37	4.78e-37	3.25e-36	7.36765	7.10634	8.02366	7.48445	11.5053	11.6913
TGME49_237010	RAP domain-containing protein	N/A	3.47	5.37e-21	2.12e-20	7.79603	8.44297	7.69037	7.24608	11.6531	11.5991
TGME49_237015	dense granule protein GRA43	GRA43	7.37	5.73e-71	1.43e-69	9.10847	8.8601	8.69602	7.65491	16.1896	16.5058
TGME49_237020	exonuclease	N/A	1.14	0.0114	0.0163	10.6867	10.126	10.3397	9.27674	11.5816	11.5649
TGME49_237045	hypothetical protein	N/A	-4.41	1.05e-52	1.2e-51	17.7451	17.3947	17.9292	17.695	13.3107	13.0058
TGME49_237070	hypothetical protein	N/A	1	0.00297	0.00455	9.88561	10.2891	9.27373	8.76742	11.0633	11.1483
TGME49_237080	hypothetical protein	N/A	-5.24	1.04e-24	4.71e-24	21.5194	21.2384	21.6042	20.1864	16.4057	15.8231
TGME49_237090	AP2 domain transcription factor AP2X-5	AP2X5	-6.03	9.41e-48	9.19e-47	16.2608	16.0115	15.9715	16.3578	10.5251	9.52693
TGME49_237100	RAP domain-containing protein	N/A	-4.14	9.34e-19	3.38e-18	9.68757	8.8818	9.84975	9.53876	5.50094	4.90874
TGME49_237110	replication factor C subunit 2, putative	N/A	-1.57	0.0327	0.0445	6.4838	7.48406	6.74214	6.92271	4.69721	6.04588
TGME49_237120	hypothetical protein	N/A	-1.48	0.0152	0.0214	7.03225	7.00831	6.63219	6.7614	5.97957	4.95949
TGME49_237130	cytochrome b, putative	N/A	-1.99	2.1e-07	4.39e-07	10.4715	11.0534	10.5009	10.5079	8.47279	9.08066
TGME49_237140	pyridoxal 5'-phosphate synthase subunit PDX1	PDX1	-1.48	5.65e-07	1.15e-06	9.34217	9.25153	9.09184	8.96098	7.81357	7.82221
TGME49_237150	minor histocompatibility antigen h13, putative	N/A	-0.04	0.879	0.901	13.6305	13.5206	13.6744	13.2781	13.5844	13.4851
TGME49_237160	hypothetical protein	N/A	-0.26	0.548	0.597	9.30358	8.81248	7.36333	7.94521	9.01726	8.59658
TGME49_237170	hypothetical protein	N/A	1.09	0.201	0.243	4.57522	6.51607	6.21565	7.45836	6.68374	7.14864
TGME49_237180	hypothetical protein	N/A	4.17	1.94e-06	3.81e-06	5.25219	2.81453	6.31389	7.71122	8.40509	8.73957
TGME49_237190	hypothetical protein	N/A	2.92	3.13e-07	6.49e-07	5.45359	4.81543	6.95502	7.83802	7.97405	8.11305
TGME49_237195	hypothetical protein	N/A	-1.8	5.59e-06	1.06e-05	8.62035	8.83808	9.04612	9.69213	7.01427	6.85896
TGME49_237200	sphingolipid delta(4)-desaturase DES	DES	-0.78	0.0676	0.0883	11.7354	12.3714	11.8511	11.2362	10.9266	11.6063
TGME49_237210	tyrosine kinase-like protein TKL4	TKL4	-2.39	3.42e-19	1.26e-18	10.8739	10.7607	10.4599	10.6544	8.49739	8.3526
TGME49_237220	DNA replication licensing factor Mcm7, putative	N/A	-3.1	1.41e-14	4.26e-14	12.4952	12.1389	12.3685	11.4866	9.37226	9.06336
TGME49_237230	membrane protein MYR3	MYR3	9.58	2.94e-202	8.02e-199	7.15292	7.13759	8.16198	8.62812	16.5443	16.8626
TGME49_237240	pre-rRNA-processing protein TSR2, putative	N/A	2.31	1.13e-08	2.55e-08	9.41033	9.22024	9.21137	8.24895	11.6271	11.6258
TGME49_237250	hypothetical protein	N/A	3.54	9.55e-17	3.18e-16	6.59449	5.98552	6.55394	6.3719	9.61353	10.023
TGME49_237260	Coiled-coil domain containing 124 family protein	N/A	1.02	1.35e-05	2.5e-05	11.8402	12.0087	11.9923	12.0227	12.8863	12.9984
TGME49_237270	hypothetical protein	N/A	-3.1	0.00133	0.00211	5.45359	4.46742	6.66978	6.86431	1.33745	2.78978
TGME49_237280	TBC domain-containing protein TBC6	TBC6	-1.18	0.00974	0.014	12.0784	11.8444	11.1625	12.3744	10.8865	10.6861
TGME49_237290	hypothetical protein	N/A	-2.9	5.88e-31	3.25e-30	14.1424	13.8602	13.0348	13.1472	11.053	11.1558
TGME49_237410	protein phosphatase PPM16, putative	PPM16	-4.08	6.3e-37	4.27e-36	15.2874	15.0828	14.6394	15.0083	11.3398	10.8269
TGME49_237450	CAP domain-containing protein	N/A	5.6	7.08e-20	2.69e-19	4.28956	3.46704	3.67619	2.53927	9.67141	9.10199
TGME49_237460	DER1-like protein	N/A	1.72	0.0399	0.0537	5.96298	4.53157	3.67619	3.40951	6.52535	7.50955
TGME49_237470	glycine cleavage T-protein (aminomethyl transferase) domain-containing protein	N/A	0.94	0.0292	0.0399	10.7574	10.3018	9.81032	8.91856	11.6997	11.2368
TGME49_237480	BRCA1 C Terminus (BRCT) domain-containing protein	N/A	0.27	0.509	0.559	10.094	9.74138	8.80561	8.51878	10.5454	9.7406
TGME49_237490	centrin family protein	N/A	-4.34	4.42e-10	1.08e-09	7.00044	8.34819	6.95502	7.03286	3.882	3.26364
TGME49_237500	protein phosphatase PPM3A, putative	N/A	1.84	8.88e-09	2.01e-08	12.1674	11.7889	11.16	10.7583	13.9936	13.6559
TGME49_237510	hypothetical protein	N/A	-6.17	9.05e-43	7.5e-42	16.8384	16.6112	16.8351	17.3424	11.0141	9.87886
TGME49_237520	SANT domain-containing protein	N/A	5.17	5.97e-41	4.61e-40	6.63649	5.91512	5.58897	5.30391	11.5388	11.3869
TGME49_237530	hypothetical protein	N/A	-1.47	0.00872	0.0126	6.63649	7.24672	6.61302	7.06779	5.57983	5.47761
TGME49_237550	KH domain-containing protein	N/A	-0.97	0.0763	0.0988	11.2571	12.0808	11.4289	12.8882	10.8275	10.6937
TGME49_237560	iron-sulfur cluster assembly protein ISU1	ISU1	0.44	0.109	0.138	14.2832	14.5649	14.7607	14.8108	14.6831	15.0416
TGME49_237570	leucine carboxyl methyltransferase	N/A	0.09	0.723	0.759	11.7888	11.8914	12.2816	12.5277	11.9325	11.9236
TGME49_237585	hypothetical protein	N/A	-2.67	1.43e-07	3.03e-07	8.96337	9.8044	9.17915	9.78425	6.36532	7.11545
TGME49_237595	hypothetical protein	N/A	-2.41	7.57e-12	2.02e-11	12.9832	12.7254	12.4625	12.1509	10.7456	10.0786
TGME49_237600	Armadillo/beta-catenin family repeat-containing protein	N/A	1.8	0.0573	0.0757	5.40581	4.17783	5.01891	3.17338	6.4178	6.892
TGME49_237700	ADP/ATP carrier protein, putative	N/A	3.88	0.0706	0.0919	1.27942	0	3.14658	4.09112	3.02259	3.61974
TGME49_237800	dense granule protein GRA11B	GRA11B	1.55	0.0651	0.0853	4.81356	3.70817	5.28424	6.12898	5.7802	5.91056
TGME49_237810	hypothetical protein	N/A	1.6	0.353	0.403	5.01805	0	3.81687	6.39958	5.65462	5.51202
TGME49_237820	IMC sub-compartment protein ISP2	ISP2	2.01	0.00668	0.00983	5.67127	3.70817	7.76174	7.81765	6.85845	7.0467
TGME49_237830	DNA polymerase I domain-containing protein	N/A	-0.94	0.031	0.0423	11.5439	11.3331	10.9631	11.9099	10.7685	10.1851
TGME49_237840	hypothetical protein	N/A	-0.6	0.661	0.702	4.28956	4.65189	3.52031	4.90099	4.69721	2.07947
TGME49_237860	calcium-dependent protein kinase CDPK7A	CDPK7A	0.62	0.0956	0.122	11.7438	11.5397	10.2526	10.544	12.6104	11.8201
TGME49_237870	FYVE zinc finger domain-containing protein	N/A	1.98	9.17e-05	0.000161	9.09723	8.74306	8.59217	7.23075	11.0201	10.784
TGME49_237880	dense granule protein GRA13	GRA13	2.46	0.165	0.202	1.27942	3.70817	0	0	4.41688	5.8035
TGME49_237890	calcium-dependent protein kinase CDPK4	CDPK4	3.79	0.0386	0.052	0	3.32946	0	2.89088	5.83268	6.20156
TGME49_237893	hypothetical protein	N/A	-1.97	0.563	0.61	5.67127	0	7.91046	9.9572	3.77878	0
TGME49_237894	OTU domain-containing protein OTUD1B	OTUD1B	-1.25	0.449	0.501	7.22352	4.17783	8.95009	11.1794	6.01407	2.78978
TGME49_238000	peptidyl-prolyl isomerase	N/A	-4.41	1.3e-48	1.31e-47	13.5861	13.8953	13.4151	12.9993	9.43195	9.23669
TGME49_238010	ribosomal protein RPL23A	RPL23A	2	2e-07	4.19e-07	10.7455	11.1117	10.4666	9.85594	12.6185	13.2018
TGME49_238020	hypothetical protein	N/A	-0.32	0.303	0.351	11.9061	11.8617	11.2543	10.6842	11.6354	11.4841
TGME49_238040	protein disulfide-isomerase domain-containing protein	N/A	0.29	0.645	0.687	7.69032	6.95082	7.3402	8.83992	7.62184	7.68944
TGME49_238050	nuclease and tudor domain-containing protein	SND1	4.36	1.99e-51	2.21e-50	8.29934	8.27044	7.44147	7.88773	12.6758	12.6115
TGME49_238060	EF hand domain-containing protein	N/A	3.76	0.00375	0.00567	1.27942	3.32946	2.30094	4.44996	5.83268	6.52168
TGME49_238070	glutaredoxin domain-containing protein	N/A	4.94	5.25e-39	3.82e-38	6.93463	7.47593	6.97016	6.88404	11.8517	12.4233
TGME49_238080	zinc finger HIT domain-containing protein	N/A	-2.17	1.19e-14	3.62e-14	13.8521	13.9349	13.542	13.4848	11.4819	11.9404
TGME49_238100	transmembrane protein	N/A	-0.01	0.965	0.973	11.1561	11.6617	11.7184	11.8541	11.4124	11.4238
TGME49_238110	replication factor a protein 3 protein	N/A	-3.39	2.45e-11	6.36e-11	9.33581	9.50421	9.56309	8.40731	5.83268	6.24312
TGME49_238130	HXXEE motif protein	N/A	8.3	5.31e-35	3.37e-34	3.63451	1.59055	1.8554	3.17338	10.9176	10.9481
TGME49_238140	WD repeat-containing protein	N/A	-0.88	0.0822	0.106	7.96214	8.35707	8.78435	7.74398	7.28771	7.30399
TGME49_238150	hypothetical protein	N/A	-1.08	0.0145	0.0205	7.49867	7.60078	8.44275	9.15616	6.5333	6.41662
TGME49_238160	hypothetical protein	N/A	2.02	0.000121	0.00021	10.9065	12.0872	11.0574	12.1164	13.5123	13.7502
TGME49_238165	hypothetical protein	N/A	4.79	0.0122	0.0174	1.94666	0	1.20743	0	5.13357	5.33113
TGME49_238170	IMC-associated protein IAP3	IAP3	2.78	6.09e-07	1.24e-06	6.77456	7.13759	7.3048	8.51878	10.0537	9.32643
TGME49_238180	26S proteasome regulatory subunit RPN7, putative	N/A	-1.8	3.44e-13	9.79e-13	13.3748	13.4814	13.4894	13.251	11.7031	11.5554
TGME49_238190	DNA-directed RNA polymerase II RPB3	POLR2C	0.26	0.419	0.47	10.391	10.1581	10.0836	9.55731	10.4969	10.5842
TGME49_238200	alpha/beta hydrolase fold domain-containing protein	N/A	-3.98	8.54e-61	1.35e-59	14.8828	14.847	14.6286	14.3507	10.8802	10.8969
TGME49_238210	EGF family domain-containing protein	N/A	8.13	0.000193	0.000331	0	0	2.91577	0	5.75322	6.15877
TGME49_238220	EGF family domain-containing protein	N/A	-3.49	5.74e-12	1.54e-11	7.39237	7.12725	8.29422	8.88468	3.72426	4.00513
TGME49_238230	Ser/Thr phosphatase family protein	N/A	-0.13	0.655	0.696	10.7078	10.732	10.8673	11.275	10.5236	10.6571
TGME49_238240	bystin protein	N/A	4.76	1.01e-10	2.55e-10	4.18022	3.59264	3.14658	4.2209	7.89604	9.02366
TGME49_238250	ribosomal protein RPL36	RPL36	5.16	3.09e-10	7.58e-10	2.40114	3.81513	4.17156	2.89088	7.89295	8.66316
TGME49_238260	hypothetical protein	N/A	1.3	4.76e-05	8.52e-05	10.4303	10.9457	10.7093	10.9989	11.9347	12.0821
TGME49_238270	hypothetical protein	N/A	-3.33	5.79e-13	1.63e-12	8.28621	8.1011	6.24085	6.50528	4.80621	5.00852
TGME49_238380	hypothetical protein	N/A	0.7	0.0507	0.0675	10.1746	10.2178	10.7787	11.5326	10.9213	10.8636
TGME49_238390	guanylate cyclase organizer UGO	UGO	-1.38	0.000134	0.000233	12.5179	12.6522	12.3187	13.0542	11.3709	11.0249
TGME49_238400	endonuclease/exonuclease/phosphatase domain-containing protein	N/A	-1.55	7.74e-07	1.57e-06	12.4459	12.2752	11.6294	12.156	10.9225	10.688
TGME49_238410	hypothetical protein	N/A	-3.9	1.25e-13	3.63e-13	9.50123	8.80925	9.61941	9.76842	5.7935	4.62416
TGME49_238420	hypothetical protein	N/A	-0.99	0.00499	0.00743	11.5779	11.3791	11.5617	12.22	10.6501	10.3046
TGME49_238440	SAG-related sequence SRS22A	SRS22A	1.45	0.015	0.0212	6.79325	5.78958	5.50827	5.24409	7.60308	7.9811
TGME49_238450	hypothetical protein	N/A	-5.63	0.000203	0.000347	5.13987	4.17783	5.62768	5.24409	1.01295	0
TGME49_238470	SAG-related sequence SRS22C	SRS22C	6.71	0.00247	0.00381	0	0	2.91577	2.53927	3.83131	5.07907
TGME49_238480	SAG-related sequence SRS22D	SRS22D	0.93	0.381	0.432	2.40114	3.9147	5.33191	5.52107	4.06863	4.38521
TGME49_238490	SAG-related sequence SRS22E	SRS22E	8.72	9.17e-07	1.84e-06	0	0	1.20743	2.07335	6.50931	6.59574
TGME49_238500	SAG-related sequence SRS22F	SRS22F	0.24	0.895	0.915	3.0245	1.00419	3.67619	2.89088	2.72229	2.25225
TGME49_238505	hypothetical protein	N/A	-5.24	2.11e-42	1.73e-41	12.0166	11.9421	12.5244	11.7213	6.91431	6.56329
TGME49_238510	zinc finger protein, putative	N/A	0.56	0.0494	0.0658	9.88778	9.75151	9.44339	9.47189	10.2193	10.5233
TGME49_238520	SAG-related sequence SRS22G	SRS22G	0.92	0.334	0.383	3.45836	3.9147	5.33191	6.42674	4.15361	4.90874
TGME49_238530	SRS domain-containing protein	N/A	3.25	0.00133	0.00211	3.0245	3.00733	4.83261	6.62736	5.62517	6.44361
TGME49_238850	SAG-related sequence SRS22I	SRS22I	6.25	1.57e-05	2.9e-05	1.27942	1.00419	4.69354	7.08494	5.99116	6.89851
TGME49_238870	hypothetical protein	N/A	0.78	0.0183	0.0256	11.1864	11.2013	10.9782	10.3251	11.9046	12.0392
TGME49_238880	hypothetical protein	N/A	-1.35	0.00435	0.00654	9.33581	8.68431	7.94919	7.51007	7.98278	7.33796
TGME49_238895	inner membrane complex protein IMC43	IMC43	0.02	0.982	0.987	9.53771	6.70873	10.5795	12.3453	9.02432	8.39931
TGME49_238915	hypothetical protein	N/A	-2.14	6.89e-07	1.4e-06	9.95156	10.1312	10.0177	9.53253	7.42224	8.27709
TGME49_238930	hypothetical protein	N/A	0.44	0.242	0.288	8.48322	7.96253	7.81303	7.73314	8.67318	8.69159
TGME49_238940	GDP mannose 4,6-dehydratase, putative	N/A	-4.76	1.15e-65	2.28e-64	12.6675	12.4552	12.8272	12.96	7.97112	7.62802
TGME49_238950	stearoyl-CoA desaturase	SCD	-0.94	4.53e-05	8.13e-05	13.8672	13.7007	13.5962	13.6954	12.8917	12.79
TGME49_238960	EF hand domain-containing protein	N/A	5.45	0.000632	0.00103	0	2.00628	1.20743	3.7902	6.30158	6.04588
TGME49_238970	hypothetical protein	N/A	-1.71	9.81e-09	2.22e-08	11.499	11.1594	10.8804	11.2237	9.6238	9.64306
TGME49_238980	hypothetical protein	N/A	-3.32	1.92e-11	5e-11	8.51171	8.18825	7.77904	7.33477	4.72524	5.36916
TGME49_238995	ion channel protein	N/A	1.22	0.388	0.438	6.02754	0	7.91829	8.69666	6.46012	5.96124
TGME49_239010	E2F4-associated EZH2-inducing gene regulator TEEGR	TEEGR	5.45	8.21e-45	7.21e-44	7.23723	6.99699	8.01639	7.18376	12.6785	12.4254
TGME49_239020	ABC transporter transmembrane region domain-containing protein	N/A	-1.76	1.29e-05	2.4e-05	8.45415	8.09049	9.84975	9.47839	6.26385	6.76222
TGME49_239050	hypothetical protein	N/A	-3.39	2.64e-31	1.48e-30	12.6208	12.2203	12.0589	12.1117	9.17549	8.90891
TGME49_239070	zinc finger, C2H2 type domain-containing protein	N/A	-2.05	4.95e-06	9.45e-06	12.9896	12.9041	12.5008	11.2769	10.8487	10.9536
TGME49_239080	carrier superfamily protein	N/A	0.77	0.0472	0.0631	7.30391	7.50018	6.65111	6.60375	8.13683	8.21055
TGME49_239083	hypothetical protein	N/A	-4.32	0.207	0.249	2.40114	4.09534	0	0	1.01295	0
TGME49_239087	hypothetical protein	N/A	-2.61	5.9e-21	2.33e-20	13.9069	13.8739	14.1888	14.1104	11.0338	11.4865
TGME49_239090	SAG-related sequence SRS23	SRS23	2.65	0.00058	0.00095	4.73841	4.59299	5.13096	3.61237	7.00286	7.49672
TGME49_239100	ribosomal protein RPS7	RPS7	-4.94	2.28e-44	1.97e-43	11.0455	11.0217	11.0494	10.68	6.38302	5.78954
TGME49_239130	tyrosine kinase-like protein TKL7	TKL7	-6.76	1.76e-49	1.82e-48	15.367	15.2962	14.2595	15.1528	8.96678	8.04711
TGME49_239250	diacylglycerol kinase DGK3	DGK3	3.67	1.42e-12	3.93e-12	5.71113	5.56278	4.06274	4.73709	9.60883	8.86133
TGME49_239260	histone H4	N/A	4.66	3.93e-81	1.49e-79	10.9612	11.1901	11.484	11.3585	15.6757	15.8037
TGME49_239270	hypothetical protein	N/A	3.03	6.31e-08	1.36e-07	7.41668	8.28911	7.38609	8.71881	10.7206	11.1429
TGME49_239290	hypothetical protein	N/A	-1.3	0.00206	0.00321	9.57058	9.06092	8.72309	8.41411	8.31341	7.7044
TGME49_239300	intraconoidal microtubule-associated protein ICMAP1	ICMAP1	1.48	7.9e-05	0.000139	8.9757	8.64134	9.31286	9.69213	10.538	9.99212
TGME49_239310	ribulose 5-phosphate isomerase	N/A	1.96	1.74e-08	3.87e-08	9.07449	9.51417	9.50188	9.92899	11.1056	11.4167
TGME49_239320	SufE-like protein 1	SUFE1	8.87	2.23e-06	4.36e-06	0	0	0	0	6.65488	6.74785
TGME49_239330	ribosomal protein RPL37	RPL37	0.61	0.0596	0.0785	13.2364	13.4776	12.955	12.8778	13.6294	14.2498
TGME49_239340	GTP-binding protein, putative	N/A	1.85	0.597	0.642	2.40114	0	0	0	2.92926	3.26364
TGME49_239350	RAP domain-containing protein	N/A	1.1	0.0491	0.0654	6.90056	6.6082	5.90489	6.94167	8.00582	7.68944
TGME49_239365	hypothetical protein	N/A	-5.8	5.67e-85	2.44e-83	19.3757	19.3449	19.3963	19.1811	13.7977	13.2837
TGME49_239400	inner membrane complex protein IMC28	IMC28	-0.42	0.241	0.286	11.4983	11.1833	10.0231	9.35658	11.0373	10.8149
TGME49_239410	CCR4-NOT transcription complex subunit 4, putative	N/A	-4.31	3.9e-30	2.1e-29	15.9084	15.7779	14.7777	15.6713	11.6128	11.4518
TGME49_239420	protein kinase	N/A	6.29	1.43e-79	4.99e-78	6.67731	6.99699	7.20591	7.64338	13.2739	12.9754
TGME49_239430	EF hand domain-containing protein	N/A	-6.31	6.09e-87	2.88e-85	14.9816	15.048	15.9742	16.5449	8.8475	8.54973
TGME49_239440	protein kinase (incomplete catalytic triad)	N/A	0.95	0.000888	0.00143	10.8914	10.6799	10.2923	10.2262	11.9179	11.5401
TGME49_239475	hypothetical protein	N/A	0.38	0.53	0.579	8.29934	8.90014	8.18163	9.34239	8.30183	9.48964
TGME49_239480	RNB family domain-containing protein	N/A	-3.43	7.82e-36	5.12e-35	14.2136	13.9686	13.9644	14.2787	10.7562	10.5669
TGME49_239490	2-oxoisovalerate dehydrogenase subunit alpha	BCKDH-E1a	0.74	0.0579	0.0764	11.602	11.7757	11.3928	10.6121	12.1608	12.6519
TGME49_239500	proteasome subunit alpha type-4, putative	N/A	2.15	4.51e-07	9.27e-07	8.92151	9.51615	9.246	9.96185	11.1353	11.6143
TGME49_239510	START domain-containing protein	N/A	-2.93	2.15e-15	6.74e-15	13.1425	13.2429	12.429	11.5825	10.1875	10.3319
TGME49_239520	hypothetical protein	N/A	1.71	1.28e-06	2.54e-06	8.42449	8.08516	8.16856	8.17078	9.7357	10.1764
TGME49_239540	cell division control protein CDC50.3	N/A	-2.5	2e-10	4.95e-10	12.0798	12.5181	12.2858	12.9681	9.54637	10.0489
TGME49_239550	dynein light chain 2B, cytoplasmic, putative	N/A	-1.52	0.00492	0.00735	7.15292	8.13762	7.38609	7.21526	6.1547	6.28352
TGME49_239560	myosin E	MyoE	-0.54	0.288	0.336	8.40031	8.61568	8.33574	9.47839	8.16012	7.76272
TGME49_239570	hypothetical protein	N/A	-0.72	0.101	0.129	9.96811	10.2215	11.0097	12.0996	9.29954	9.46021
TGME49_239580	hypothetical protein	N/A	2.34	0.000638	0.00104	9.8548	7.63769	11.5722	12.5091	11.607	11.3284
TGME49_239590	WD domain, G-beta repeat-containing protein	N/A	3.5	1.1e-14	3.35e-14	7.57626	7.15806	7.11345	6.02619	10.9461	10.8028
TGME49_239600	rhoptry kinase family protein ROP23 (incomplete catalytic triad)	ROP23	1.76	0.179	0.219	9.54324	5.96243	11.3282	12.6716	9.9379	10.7738
TGME49_239610	hypothetical protein	N/A	0.33	0.371	0.421	11.4313	11.0521	11.1846	10.4627	11.5071	11.654
TGME49_239620	5'-nucleotidase, C-terminal domain-containing protein	N/A	-0.66	0.0114	0.0164	12.0265	11.772	12.0817	12.2364	11.3307	11.1487
TGME49_239630	cytidine and deoxycytidylate deaminase zinc-binding region domain-containing protein	N/A	1.41	0.00289	0.00444	9.75586	9.72089	9.60007	8.34461	11.301	10.9838
TGME49_239640	hypothetical protein	N/A	-4.16	2e-46	1.85e-45	15.1734	15.2939	15.7477	16.1637	10.9179	11.2145
TGME49_239650	hypothetical protein	N/A	-5.99	1.52e-95	1.02e-93	15.944	16.1303	16.1771	16.4821	10.2285	9.85811
TGME49_239660	hypothetical protein	N/A	-6.71	2.72e-183	2.47e-180	14.8567	14.7455	14.9327	15.0837	8.08097	8.10743
TGME49_239670	hypothetical protein	N/A	-5.33	1.59e-36	1.06e-35	17.3207	17.2146	16.8821	16.1021	12.2858	11.4776
TGME49_239680	hypothetical protein	N/A	2.02	1.28e-08	2.87e-08	8.9716	8.43041	9.17261	8.93284	10.8954	10.5705
TGME49_239690	ER membrane protein complex subunit 6, putative	EMC6	3.03	1.31e-18	4.73e-18	7.58701	8.04176	8.45895	8.11344	10.7698	10.9508
TGME49_239700	regulator of chromosome condensation (RCC1) repeat-containing protein	N/A	2.47	1.5e-06	2.98e-06	7.80526	8.27513	6.72439	7.96387	10.7275	10.2848
TGME49_239710	phosphomannomutase	N/A	-3.11	5.96e-16	1.92e-15	9.06299	9.20557	9.4049	9.76043	6.29224	5.74684
TGME49_239720	50S ribosomal protein l24, putative	N/A	0.28	0.284	0.332	12.3406	12.3504	12.517	12.1766	12.559	12.6891
TGME49_239730	MORN repeat-containing protein	N/A	-1.19	0.00458	0.00687	7.51002	7.14786	8.18163	8.27906	6.24461	6.06917
TGME49_239740	dense granule protein GRA14	GRA14	8.54	8.89e-35	5.57e-34	7.18158	9.40282	7.99433	9.13161	16.9996	17.4204
TGME49_239748	hypothetical protein	N/A	1.12	0.000459	0.00076	9.608	9.26339	9.95816	9.66672	10.6969	10.4184
TGME49_239752	hypothetical protein	N/A	-1.86	2.89e-11	7.48e-11	11.3365	10.9655	11.2551	11.3655	9.28313	9.32643
TGME49_239755	hypothetical protein	N/A	4.93	1.37e-08	3.06e-08	7.10885	4.17783	8.60678	10.2358	10.951	11.3979
TGME49_239760	ribosomal protein RPL22	RPL22	1.73	0.00427	0.00642	5.67127	6.158	6.44975	5.70979	7.27828	7.95319
TGME49_239770	alveolin domain containing intermediate filament IMC11	ALV7	5.72	5.89e-26	2.78e-25	8.61511	7.9092	9.81662	11.2391	13.723	14.2715
TGME49_239780	hypothetical protein	N/A	3.09	0.0162	0.0228	9.10473	5.59316	11.2543	12.7142	11.1139	11.4792
TGME49_239790	BRCA1 C Terminus (BRCT) domain-containing protein	N/A	5.41	1.04e-15	3.3e-15	2.74623	3.17737	4.53962	4.97645	8.1105	8.32867
TGME49_239795	hypothetical protein	N/A	0.59	0.853	0.878	2.74623	0	0	2.53927	1.82582	2.78978
TGME49_239800	transverse sutures component TSC2	TSC2	5.5	2.29e-41	1.8e-40	7.74894	7.21777	7.5361	6.69594	12.8309	13.1461
TGME49_239810	hypothetical protein	N/A	0.71	0.0806	0.104	8.23245	7.89098	8.55749	8.94697	9.00301	8.49917
TGME49_239820	D-3-phosphoglycerate dehydrogenase	N/A	1.01	6.6e-05	0.000117	14.6597	14.97	14.7628	14.8408	15.7661	15.8878
TGME49_239830	TBC domain-containing protein TBC11	TBC11	1.84	7.02e-05	0.000124	7.23723	6.54744	9.4049	9.22353	9.06328	8.36442
TGME49_239855	Ras-associated protein Rap1 isoform 1 family protein	N/A	2.62	1.96e-05	3.61e-05	7.41668	6.09571	7.69037	8.82979	9.59276	9.42
TGME49_239870	5'-AMP-activated protein kinase subunit gamma	AMPKgamma	1.96	2.65e-06	5.15e-06	9.59741	10.0055	9.26454	10.2028	11.8515	11.689
TGME49_239880	hypothetical protein	N/A	-1.62	0.00102	0.00164	9.37355	9.86479	9.662	10.7808	7.80374	8.22359
TGME49_239885	protein kinase, putative	N/A	3.85	7.16e-20	2.72e-19	6.61565	6.17818	6.19001	6.60375	10.478	9.95509
TGME49_239890	SCP family extracellular subfamily protein	N/A	0.02	0.957	0.966	12.2971	12.8003	13.0737	13.4467	12.4308	12.7312
TGME49_239910	cyclin-dependent kinase	N/A	-5.82	2.48e-45	2.2e-44	13.3816	13.0755	12.7038	11.8346	7.64404	7.15953
TGME49_239930	beta-catenin family protein 1, putative	N/A	6.04	1.48e-34	9.22e-34	4.48614	5.68063	4.36729	3.61237	11.2047	11.2483
TGME49_240050	hypothetical protein	N/A	-2.06	0.000856	0.00138	6.88322	7.24672	5.58897	6.34368	5.21491	4.85614
TGME49_240060	inhibitor of STAT1 transcription	IST	7.36	4.23e-23	1.82e-22	5.74991	7.29372	5.80707	8.04498	14.3124	13.7808
TGME49_240070	RNA recognition motif-containing protein	N/A	-3.34	9.18e-25	4.17e-24	11.1588	11.4204	10.8127	10.3431	8.06735	7.846
TGME49_240080	transporter, major facilitator family protein	N/A	-3.25	4.2e-29	2.2e-28	15.0465	15.1353	14.7377	14.822	12.0726	11.5647
TGME49_240090	rhoptry kinase family protein ROP34, putative	ROP34	12.61	3.8e-93	2.26e-91	3.25768	2.00628	3.94503	2.07335	15.0722	15.0322
TGME49_240200	hypothetical protein	N/A	1.91	0.0513	0.0683	5.19712	3.17737	5.18389	5.46977	5.73954	6.79053
TGME49_240210	phosphate transporter family protein, putative	PIT	1.39	0.000213	0.000362	8.88278	8.85698	8.69145	9.12748	10.5231	9.93303
TGME49_240220	golgi localizing protein GLP4	GLP4	1.4	5e-06	9.55e-06	10.3787	10.1103	9.44068	9.54807	11.8541	11.4221
TGME49_240230	hypothetical protein	N/A	-2.34	0.0404	0.0544	5.19712	6.36582	4.27274	6.80345	2.92926	4.14325
TGME49_240240	subtilisin SUB5	SUB5	-0.28	0.731	0.767	5.82448	6.77648	5.37806	6.06127	5.31053	6.6196
TGME49_240243	hypothetical protein	N/A	0.34	0.52	0.569	7.23723	6.50013	6.93971	7.41833	7.32024	7.16495
TGME49_240250	macro domain-containing protein	N/A	0.39	0.0887	0.114	13.6754	13.8648	13.7453	13.8142	14.1776	14.1462
TGME49_240255	hypothetical protein	N/A	-2.73	1.1e-32	6.43e-32	12.9309	12.9087	13.2596	13.2251	10.2731	10.0978
TGME49_240260	hypothetical protein	N/A	-0.07	0.988	0.992	1.94666	0	0	0	0	1.88313
TGME49_240270	hypothetical protein	N/A	-0.28	0.375	0.425	11.1606	11.6423	12.05	11.8678	11.0148	11.2674
TGME49_240280	S1/P1nuclease	N/A	0.26	0.563	0.61	8.90443	9.25628	8.99891	9.98487	9.29604	9.39947
TGME49_240300	zinc finger domain, LSD1 subclass domain-containing protein	N/A	2.11	1.92e-06	3.79e-06	8.1837	8.39636	7.38609	8.43432	10.4116	10.3978
TGME49_240310	Toxoplasma gondii family E protein	N/A	6.69	8.79e-35	5.52e-34	3.63451	4.76295	5.28424	6.28553	10.9145	11.0036
TGME49_240325	Toxoplasma gondii family E protein	N/A	1.64	0.627	0.67	1.94666	0	3.14658	1.3809	3.27102	0
TGME49_240330	Toxoplasma gondii family E protein	N/A	1.99	0.0294	0.0402	3.45836	3.70817	4.83261	5.8367	5.73954	5.18949
TGME49_240340	Toxoplasma gondii family E protein	N/A	-1.36	0.0619	0.0813	6.17733	5.50004	7.24379	7.33477	5.04737	3.79764
TGME49_240350	Toxoplasma gondii family E protein	N/A	4.54	4.61e-05	8.26e-05	2.40114	1.00419	5.99649	7.18376	6.1853	5.47761
TGME49_240360	Toxoplasma gondii family E protein	N/A	-0.95	0.754	0.787	1.27942	4.09534	1.20743	0	0	3.34224
TGME49_240365	hypothetical protein	N/A	-3.73	2.29e-18	8.19e-18	10.7274	11.03	10.3785	11.2032	7.41365	6.85896
TGME49_240370	Toxoplasma gondii family E protein	N/A	6.51	7.35e-07	1.49e-06	2.40114	0	0	0	7.6659	7.23872
TGME49_240380	conoid gliding protein CGP	CGP	4.31	1.68e-06	3.32e-06	8.62558	5.00811	10.0195	10.8527	12.3129	11.7016
TGME49_240390	calcium-dependent protein kinase CDPK4B	CDPK4B	-6.01	4.79e-48	4.72e-47	11.0119	11.0098	10.0661	9.69771	5.41749	4.52656
TGME49_240400	hypothetical protein	N/A	0.18	0.754	0.787	7.58701	6.84119	6.8928	6.02619	7.41365	7.45754
TGME49_240410	protein kinase (incomplete catalytic triad)	N/A	-4.95	2.96e-57	3.96e-56	14.2082	13.7993	14.2984	14.7252	9.0215	9.12162
TGME49_240430	glyoxalase family protein	N/A	-0.23	0.429	0.48	10.5723	10.3269	10.1795	9.8659	10.2437	10.2089
TGME49_240440	hypothetical protein	N/A	-0.25	0.317	0.365	12.1293	12.204	12.6558	12.6648	11.7626	12.0555
TGME49_240450	Maf family protein	N/A	-2.2	0.0211	0.0293	5.01805	6.50013	6.13732	5.36134	3.19287	4.2693
TGME49_240460	AP2 domain transcription factor AP2VI-1	AP2VI1	0.57	0.176	0.216	7.30391	7.57057	8.14206	7.59632	7.97988	8.04123
TGME49_240470	hypothetical protein	N/A	-1.87	5.61e-09	1.29e-08	13.0059	13.017	13.6018	14.2283	11.0398	11.2288
TGME49_240480	cpw-wpc domain-containing protein	N/A	-5.81	5.52e-50	5.78e-49	14.0598	14.1346	15.1749	16.1346	8.34763	8.23651
TGME49_240490	hypothetical protein	N/A	0.39	0.186	0.227	9.62896	9.51218	9.77626	9.83582	9.77813	10.1182
TGME49_240500	hypothetical protein	N/A	-0.11	0.771	0.802	12.3537	12.4844	11.8522	11.2843	11.9966	12.5762
TGME49_240510	nucleoporin NUP134	NUP134	0.03	0.956	0.966	11.268	10.6861	10.4732	9.05536	10.8954	11.1626
TGME49_240520	hypothetical protein	N/A	1.13	0.000148	0.000255	10.6967	11.0363	10.8085	10.466	11.9229	12.0898
TGME49_240525	hypothetical protein	N/A	-5.94	7.85e-65	1.5e-63	14.9761	15.1345	15.9538	16.7241	9.11585	9.11883
TGME49_240530	hypothetical protein	N/A	-5.95	1.67e-55	2.13e-54	15.3753	15.6196	16.4345	17.3103	9.47386	9.63918
TGME49_240540	conserved oligomeric Golgi complex subunit 8	COG8	0	0.993	0.996	11.9634	12.1377	12.3407	12.4275	12.0323	12.0781
TGME49_240550	copper chaperone COX17-1, putative	N/A	-3.02	3.59e-24	1.59e-23	11.452	11.7299	11.6035	11.2562	8.48924	8.6765
TGME49_240560	MAPEG family protein	N/A	3.23	2.12e-15	6.66e-15	10.0789	10.0238	11.1418	12.0155	12.9879	13.5252
TGME49_240570	hypothetical protein	N/A	6.5	2.44e-26	1.17e-25	7.10885	5.7631	8.74086	10.1569	12.8367	13.2692
TGME49_240575	type iib dna topoisomerase	N/A	-6.89	1.82e-142	5.73e-140	15.0153	15.4061	15.5611	15.6363	8.39203	8.27709
TGME49_240580	hypothetical protein	N/A	-4.36	1.89e-21	7.6e-21	12.0388	12.9393	11.8895	12.3999	7.80045	8.51198
TGME49_240590	DNA-directed RNA polymerase II RPB5	POLR2E	2.06	2.36e-09	5.53e-09	10.1183	10.3867	10.6911	10.253	12.0422	12.5475
TGME49_240600	chaperonin cpn60, putative	N/A	2.06	0.0104	0.0149	3.93301	3.81513	5.28424	5.99023	6.06979	5.59461
TGME49_240610	hypothetical protein	N/A	-6.16	2.92e-64	5.45e-63	16.03	16.1132	17.0844	17.9017	9.79228	10.0349
TGME49_240620	hypothetical protein	N/A	-6.08	9.08e-69	2.02e-67	12.9259	13.2122	14.078	14.751	6.97394	7.04082
TGME49_240630	inner membrane complex protein IMC35	IMC35	1.28	0.000481	0.000795	8.5341	8.72945	9.80188	10.4903	9.88762	9.94253
TGME49_240640	casein kinase I	N/A	-1.63	2.09e-10	5.18e-10	14.8888	14.7025	15.191	15.4947	13.1337	13.2032
TGME49_240650	coatomer protein complex, subunit alpha, putative	N/A	1.93	1.47e-09	3.49e-09	9.63156	9.69661	9.42428	8.88957	11.694	11.4887
TGME49_240660	rRNA-processing protein EFG1, putative	N/A	1.08	0.0529	0.0703	9.05913	8.99704	9.15615	7.5722	9.93265	10.2547
TGME49_240670	adrenodoxin-type ferredoxin, putative	N/A	3.91	6.17e-32	3.54e-31	7.60827	8.15809	8.08755	7.82787	11.7819	11.853
TGME49_240680	MOLO1 domain-containing protein	N/A	-5.75	2.49e-48	2.48e-47	14.7642	15.1004	16.1215	16.9815	9.00015	9.35751
TGME49_240690	S-adenosyl methionine synthetase	N/A	-4.76	7.52e-64	1.37e-62	17.2622	17.1893	17.8389	18.182	12.6299	12.29
TGME49_240700	ubiquitin family protein	N/A	3.42	6.26e-23	2.67e-22	9.77714	9.7001	9.47293	8.73519	13.2335	13.0712
TGME49_240710	RNA recognition motif-containing protein	N/A	1.6	1.11e-05	2.08e-05	10.4407	10.2275	9.57056	8.78326	11.9798	11.9024
TGME49_240730	hypothetical protein	N/A	1.25	0.0644	0.0845	5.01805	5.53175	5.42278	6.06127	6.75346	6.27353
TGME49_240740	Sec1 family protein	N/A	0.98	0.117	0.147	6.33869	7.82851	5.62768	5.46977	8.30415	8.1921
TGME49_240770	cytochrome b5 family heme/steroid binding domain-containing protein	N/A	0.27	0.91	0.927	3.45836	0	1.20743	2.07335	3.19287	2.25225
TGME49_240780	hypothetical protein	N/A	14.77	5.64e-23	2.41e-22	0	0	0	0	12.3398	12.7997
TGME49_240790	dynein light chain, putative	N/A	7.1	1.22e-09	2.9e-09	0	2.00628	0	0	7.73647	7.9811
TGME49_240800	MORN repeat-containing protein	N/A	5.15	5.71e-11	1.46e-10	1.94666	3.70817	4.06274	3.7902	7.85222	8.35023
TGME49_240810	apicomplexan amino acid transporter ApiAT6-1	ApiAT6-1	-5.03	4.27e-50	4.49e-49	13.2863	13.5346	13.6166	14.0215	8.6349	8.0876
TGME49_240830	hydrolase, alpha/beta fold family protein	N/A	-6.06	2.57e-75	7.71e-74	11.4216	11.3532	11.5288	11.3091	5.61021	5.05594
TGME49_240840	histone lysine demethylase JmjC NO66	N/A	-0.86	0.018	0.0252	10.8485	10.8948	10.9498	10.171	9.96681	10.0525
TGME49_240850	WD domain, G-beta repeat-containing protein	N/A	4.48	1.05e-05	1.97e-05	3.79146	2.00628	2.64086	4.55215	7.42224	7.44423
TGME49_240860	acyl-glycerol-3-phosphate acyltransferase AGPAT	AGPAT	-1.75	1.79e-15	5.64e-15	14.7779	14.67	15.308	15.4006	12.9982	12.9572
TGME49_240870	beta adaptin protein, putative	N/A	-1.14	6.6e-06	1.25e-05	11.966	11.6887	11.6029	11.5443	10.7166	10.67
TGME49_240880	hypothetical protein	N/A	-0.38	0.526	0.575	5.96298	5.84111	6.19001	6.47957	5.43457	5.62637
TGME49_240890	6-phosphofructokinase	PFK1	0.44	0.224	0.268	12.9171	12.6354	12.2259	11.4914	13.383	13.0536
TGME49_240900	AP2 domain transcription factor AP2VI-2	AP2VI2	-2.73	2.1e-10	5.2e-10	10.5871	10.319	10.2787	10.9796	8.05083	7.32833
TGME49_240910	double C2-like domain-containing protein DOC2.1	N/A	0.1	0.771	0.803	12.0973	11.6522	11.0933	10.9623	12.2873	11.6315
TGME49_240930	MoaC family protein	N/A	4.7	0.00878	0.0127	2.74623	0	0	0	6.4931	5.74684
TGME49_240940	hypothetical protein	N/A	6.74	0.0304	0.0415	0	0	0	0	5.02499	4.05266
TGME49_240950	hypothetical protein	N/A	2.06	7.92e-05	0.000139	6.8117	6.19808	6.55394	5.70979	8.65143	8.50772
TGME49_240960	AIG2 family protein	N/A	-2.8	2.73e-29	1.44e-28	16.3656	16.498	16.6824	16.975	13.6726	13.596
TGME49_240970	hypothetical protein	N/A	2.53	6.31e-09	1.45e-08	5.99562	6.33019	6.08262	6.02619	8.83951	8.53308
TGME49_240980	WD repeat-containing protein	N/A	1.55	5.73e-09	1.32e-08	11.0308	10.7498	10.2307	10.2624	12.5544	12.3358
TGME49_240990	hypothetical protein	N/A	-3.93	2.65e-41	2.08e-40	10.4816	10.2275	10.3799	10.2643	6.4767	6.41662
TGME49_241000	rhoptry protein ROP51	ROP51	-0.7	0.103	0.13	8.92998	9.83332	9.36822	9.66102	8.63305	8.86133
TGME49_241010	K+ channel tetramerisation domain-containing protein	N/A	-3.8	1.12e-53	1.34e-52	15.9334	15.6615	16.2077	16.0666	11.9729	12.0366
TGME49_241130	CKK domain-containing protein	N/A	-0.57	0.35	0.4	6.17733	6.69479	7.82974	7.95457	6.34739	5.2519
TGME49_241140	DEAD/DEAH box helicase domain-containing protein	N/A	5	1.14e-27	5.75e-27	5.25219	6.03061	4.76475	4.09112	10.8587	10.4794
TGME49_241150	N2227 domain-containing protein	N/A	-0.93	0.00356	0.00541	10.5818	10.4082	10.3996	10.6982	9.76553	9.33486
TGME49_241155	hypothetical protein	N/A	-0.74	0.0337	0.0458	11.9306	11.8365	12.0001	11.2505	11.1029	11.1798
TGME49_241160	hemolysin-III related subfamily protein	N/A	-1.14	0.0018	0.00282	12.8236	12.6587	12.6945	11.8728	11.6396	11.5741
TGME49_241165	hypothetical protein	N/A	-5.19	7.07e-35	4.47e-34	14.4812	15.3095	14.8008	15.5129	9.65602	9.87308
TGME49_241170	KH domain-containing protein	N/A	4.54	8.33e-23	3.54e-22	6.59449	7.3212	6.77701	7.72223	11.6382	11.4252
TGME49_241175	hypothetical protein	N/A	3.12	5.08e-07	1.04e-06	6.05876	4.59299	6.1639	6.02619	8.47486	8.68028
TGME49_241180	hypothetical protein	N/A	9.13	6.72e-09	1.54e-08	0	4.25586	5.07603	6.16168	12.2574	12.3995
TGME49_241240	dense granule protein GRA65	GRA65	2.72	3.96e-07	8.17e-07	8.58861	7.36587	8.72755	7.8481	10.6902	10.9319
TGME49_241300	hypothetical protein	N/A	4.21	0.000387	0.000644	1.27942	3.17737	1.20743	0	6.56467	6.4875
TGME49_241305	hypothetical protein	N/A	0.79	0.653	0.695	3.0245	2.00628	3.81687	1.3809	2.72229	3.68151
TGME49_241310	hypothetical protein	N/A	2.72	0.0638	0.0838	3.25768	3.81513	4.53962	0	6.43487	5.87133
TGME49_241610	dense granule protein GRA21	GRA21	7.46	8.54e-22	3.5e-21	1.27942	4.53157	3.14658	2.89088	10.711	11.3805
TGME49_241710	hypothetical protein	N/A	3.98	0.0223	0.0309	0	2.81453	1.8554	0	5.38271	5.88453
TGME49_241820	membrane protein, putative	N/A	-1.49	6.17e-10	1.49e-09	15.3119	15.3729	15.8163	15.7998	13.7066	13.9849
TGME49_241830	peptidyl-prolyl cis-trans isomerase	N/A	0.79	0.0965	0.123	10.8651	10.8373	10.4599	9.1521	11.485	11.7873
TGME49_241840	C2 domain-containing protein	N/A	-0.61	0.0197	0.0274	13.4951	13.5847	13.9787	14.3263	12.8653	12.9931
TGME49_241850	hypothetical protein	N/A	7.13	2.39e-17	8.16e-17	0	3.59264	1.8554	2.89088	9.83713	9.56327
TGME49_241860	N-acetylglucosaminyl-phosphatidylinositol biosynthetic protein PigA, family GT4 protein	N/A	-1.01	7.13e-05	0.000126	10.5045	10.5971	10.0766	10.0583	9.60883	9.4668
TGME49_241870	tRNA ligase class I (E and Q), catalytic domain-containing protein	N/A	-2.07	5.7e-09	1.31e-08	11.9727	12.063	11.6798	12.3333	10.1428	9.72602
TGME49_241880	3'5'-cyclic nucleotide phosphodiesterase PDE9	PDE9	2.32	0.0679	0.0887	1.27942	4.25586	4.36729	3.7902	5.81974	5.49491
TGME49_241890	hypothetical protein	N/A	-1.53	1.45e-11	3.8e-11	11.4955	11.5582	11.8895	11.8808	10.0052	9.98295
TGME49_242000	AMMECR1 domain-containing protein	N/A	2	7.17e-15	2.2e-14	10.9664	10.8093	10.9489	11.1078	12.7701	13.0047
TGME49_242010	glucose inhibited division protein A subfamily protein	N/A	-0.52	0.627	0.67	4.81356	3.9147	3.94503	4.2209	4.15361	3.68151
TGME49_242020	mannosyl-oligosaccharide glucosidase	N/A	-2.1	5.3e-05	9.44e-05	7.13838	7.57818	6.28995	6.22493	5.25392	5.35027
TGME49_242030	conserved oligomeric Golgi complex subunit 7	COG7	0.5	0.206	0.248	8.01085	7.57818	6.63219	6.55536	8.33176	8.28954
TGME49_242055	DEAD/DEAH box helicase domain-containing protein	N/A	-4	7.43e-10	1.79e-09	10.317	9.85855	9.02089	9.07265	6.80034	4.80155
TGME49_242070	cAMP-dependent protein kinase regulatory subunit 1	PKAR1	-0.51	0.0999	0.127	15.4777	15.3657	15.2346	14.724	14.7567	15.0602
TGME49_242080	Qb-SNARE VTI1, putative	N/A	2.77	4.08e-18	1.44e-17	9.50973	9.89863	9.82913	9.96185	12.2528	12.6849
TGME49_242090	zinc finger (CCCH type) motif-containing protein	N/A	4.87	1.11e-61	1.84e-60	11.0981	10.5697	11.7285	11.82	15.7268	15.7205
TGME49_242100	rhoptry kinase family protein	N/A	4.94	0.00183	0.00286	6.91769	2.00628	7.77041	7.51007	10.1212	11.3767
TGME49_242110	rhoptry kinase family protein ROP38	ROP38	7.76	4.77e-25	2.19e-24	6.43703	4.09534	6.98515	7.49732	12.5294	13.9612
TGME49_242118	myosin-light-chain kinase	N/A	7.43	0.00216	0.00336	0	0	0	2.53927	5.195	5.36916
TGME49_242230	rhoptry kinase family protein ROP29	ROP29	10.52	0.028	0.0383	0	0	0	0	7.44349	8.88614
TGME49_242240	rhoptry kinase family protein ROP19A	ROP19A	6.53	0.00082	0.00133	4.65912	0	3.67619	5.52107	9.83552	10.36
TGME49_242260	hypothetical protein	N/A	-4.66	1.36e-35	8.81e-35	9.64962	9.83332	8.33574	8.78326	5.17481	5.07907
TGME49_242270	Nudix hydrolase, putative	N/A	-1.12	2.96e-05	5.38e-05	12.1435	11.8636	12.5425	12.7266	10.7997	10.9826
TGME49_242290	proteasome subunit alpha type-6, putative	N/A	1.02	0.00147	0.00232	10.6384	10.9457	10.6328	10.8056	11.552	12.0535
TGME49_242300	dihydrodipicolinate synthase	N/A	-6.4	1.27e-114	1.73e-112	14.8816	15.0694	15.2059	15.1956	8.78728	8.35023
TGME49_242310	hypothetical protein	N/A	-0.26	0.693	0.732	10.1959	8.42197	11.9806	13.351	9.06739	9.50467
TGME49_242320	preconoidal ring protein PCR5	PCR5	-4.23	1.23e-37	8.5e-37	13.7701	13.3097	14.1392	14.2242	9.56102	9.05025
TGME49_242330	ribosomal protein RPS5	RPS5	1.77	0.239	0.284	1.27942	4.40029	4.61863	2.89088	4.30988	5.83102
TGME49_242340	ribosomal protein RPS29	RPS29	3.4	0.00441	0.00662	1.94666	4.40029	4.06274	2.07335	6.29224	7.41726
TGME49_242370	DUF4200 domain-containing protein	N/A	-1.99	0.12	0.151	4.81356	4.76295	4.61863	3.61237	3.60862	1.65581
TGME49_242380	fatty acid elongase	N/A	-3.86	4.08e-74	1.15e-72	16.2901	16.226	17.0097	17.0574	12.3857	12.4049
TGME49_242390	enoyl-coa hydratase/isomerase family protein	N/A	-5.57	2.54e-68	5.55e-67	17.0502	17.2106	17.534	17.5777	11.8478	11.2112
TGME49_242400	calcium-dependent protein kinase CDPK2B	CDPK2B	-1.51	0.00349	0.0053	6.5291	6.73621	8.02366	8.50611	4.83223	5.4244
TGME49_242415	histone lysine-specific demethylase	LSD1	2.24	2.43e-06	4.74e-06	7.63959	7.66654	8.13536	7.18376	10.1589	9.56122
TGME49_242435	hypothetical protein	N/A	0.71	0.0896	0.115	8.43047	8.27513	7.91829	8.53135	9.28784	8.78951
TGME49_242460	mitochondrial carrier superfamily protein	N/A	0.46	0.0901	0.115	10.6358	10.3382	10.8953	10.9389	10.8523	11.057
TGME49_242570	armadillo repeat-containing protein	N/A	4.19	1.27e-15	4.02e-15	7.84163	6.48401	8.93087	9.56345	11.6241	11.3428
TGME49_242580	iron only hydrogenase large subunit, c-terminal domain-containing protein	N/A	-0.14	0.58	0.625	13.5368	13.7229	13.7692	13.6659	13.3215	13.6375
TGME49_242590	hypothetical protein	N/A	-4.81	2.28e-44	1.97e-43	15.301	15.7288	16.5512	17.1864	10.6929	10.7488
TGME49_242600	6-phosphogluconate dehydrogenase	N/A	-1.75	8.51e-09	1.93e-08	13.9528	14.4737	14.7742	15.0369	12.4908	12.4817
TGME49_242610	WD domain, G-beta repeat-containing protein	N/A	2.7	4.55e-05	8.15e-05	6.90056	6.25619	6.82777	4.97645	9.21309	9.37397
TGME49_242625	ATPase family associated with various cellular activities (AAA) subfamily protein	N/A	7.89	9.94e-11	2.5e-10	1.27942	1.00419	4.36729	5.52107	8.35662	7.87933
TGME49_242640	hypothetical protein	N/A	5.76	6.48e-31	3.56e-30	4.28956	4.65189	3.52031	2.89088	10.4499	9.87803
TGME49_242650	hypothetical protein	N/A	0.64	0.102	0.13	8.82492	8.91524	8.28819	7.64338	9.30999	9.68136
TGME49_242660	vacuolar sorting protein 35, putative	N/A	-0.82	0.0268	0.0368	14.4035	14.1242	14.0056	13.1785	13.4957	13.4113
TGME49_242670	hypothetical protein	N/A	-6.59	3.34e-74	9.46e-73	12.9684	12.7656	12.8249	13.0217	6.64023	5.85802
TGME49_242680	ribosomal protein RPL24e	RPL24E	3.83	8.63e-11	2.18e-10	5.86037	6.57814	5.9666	4.82137	9.52858	10.4762
TGME49_242700	WD repeat-containing protein	N/A	-2.47	6.57e-13	1.84e-12	14.3419	14.0552	13.6712	14.115	11.9856	11.4451
TGME49_242710	hypothetical protein	N/A	-0.77	0.0226	0.0313	8.65653	8.66299	8.72309	8.53759	8.02568	7.74836
TGME49_242720	aspartyl protease ASP5	ASP5	-5.27	2.59e-36	1.72e-35	15.2582	14.9338	15.1777	15.8243	10.1944	9.35514
TGME49_242730	guanylate kinase family protein	N/A	4.9	1.31e-32	7.63e-32	6.08933	6.77648	6.26561	6.92271	11.3071	11.4331
TGME49_242740	hypothetical protein	N/A	-3.3	1.67e-06	3.3e-06	6.28688	6.76318	6.42797	7.1352	3.60862	3.09229
TGME49_242750	hypothetical protein	N/A	3.98	7.48e-16	2.4e-15	7.34249	6.40059	7.32849	7.85811	10.5196	11.2132
TGME49_242780	hypothetical protein	N/A	-1.99	3.65e-12	9.88e-12	11.4155	11.1447	10.0625	10.2774	9.39643	9.18431
TGME49_242790	apical annuli protein AAP1	AAP1	1.05	0.00522	0.00776	9.98649	10.028	9.03176	8.50611	11.3364	10.7137
TGME49_242800	ribosome biogenesis protein NSA2, putative	N/A	3.9	7.34e-22	3.01e-21	7.57626	8.27981	7.74422	8.32309	11.6993	12.0278
TGME49_242810	hypothetical protein	N/A	-2.96	9.36e-07	1.88e-06	7.9867	7.65938	7.08591	7.15157	4.19429	5.38781
TGME49_242820	hypothetical protein	N/A	5.31	2.46e-18	8.76e-18	6.46061	4.59299	8.98779	9.5665	10.9461	11.2017
TGME49_242830	XRN 5'-3' exonuclease N-terminus protein	N/A	0.99	0.0241	0.0333	8.996	8.62306	7.66268	8.10506	10.1441	9.36459
TGME49_242840	cytochrome c oxidase subunit ApiCOX14	ApiCOX14	6.81	7.63e-35	4.8e-34	5.19712	5.2176	4.06274	5.79563	11.7004	12.2099
TGME49_242850	hypothetical protein	N/A	-1.48	0.000281	0.000474	13.703	13.9334	13.6006	12.5887	12.2504	12.4286
TGME49_242860	hypothetical protein	N/A	0.2	0.783	0.812	7.73933	5.65206	9.14285	10.2681	7.36992	7.09857
TGME49_242870	histone lysine methyltransferase, SET, putative	N/A	-3.07	1.09e-12	3.04e-12	10.8473	10.6701	9.93712	9.2655	8.0285	7.25912
TGME49_242880	phosphopantothenoylcysteine decarboxylase	PPCDC	2.47	2.65e-08	5.83e-08	9.09347	8.69485	8.40424	7.32037	11.3398	11.4005
TGME49_242890	hypothetical protein	N/A	-5.67	1.77e-65	3.48e-64	16.4433	16.0175	15.6596	16.0628	10.7655	10.3647
TGME49_242900	Toxoplasma gondii family A protein	N/A	3.31	0.298	0.345	1.27942	0	0	1.3809	3.27102	2.40654
TGME49_243110	hypothetical protein	N/A	3.07	0.524	0.573	0	0	2.30094	0	1.01295	1.88313
TGME49_243130	Toxoplasma gondii family A protein	N/A	-5.61	3.39e-40	2.56e-39	8.85191	9.19075	9.19535	9.40518	3.60862	3.48765
TGME49_243140	Toxoplasma gondii family A protein	N/A	5.64	0.0339	0.046	0	0	1.20743	3.94849	3.60862	3.5552
TGME49_243150	Toxoplasma gondii family A protein	N/A	-3.73	7.5e-07	1.52e-06	6.46061	6.33019	6.42797	5.57062	2.92926	2.78978
TGME49_243160	Toxoplasma gondii family A protein	N/A	-2.76	6.23e-05	0.000111	7.01643	7.0527	6.66978	5.57062	4.57928	4.05266
TGME49_243170	Toxoplasma gondii family A protein	N/A	-2.54	1.19e-11	3.15e-11	9.93693	10.2432	9.79976	9.14802	7.54921	7.57611
TGME49_243180	Toxoplasma gondii family A protein	N/A	1.43	0.513	0.563	0	1.00419	4.17156	4.55215	1.33745	1.38585
TGME49_243190	Toxoplasma gondii family A protein	N/A	1.61	0.0725	0.0941	3.93301	4.09534	4.45603	4.90099	5.09111	5.9234
TGME49_243200	inner membrane complex protein IMC29	IMC29	1.44	0.0159	0.0224	9.34217	7.86008	10.3455	11.1884	10.539	9.80446
TGME49_243210	DUF862 domain-containing protein	N/A	1.42	0.000868	0.0014	9.91364	10.2239	10.3628	11.3523	11.6377	11.3323
TGME49_243220	hypothetical protein	N/A	7.8	0.000541	0.000889	0	0	1.20743	5.46977	5.56439	5.71765
TGME49_243240	WD domain, G-beta repeat-containing protein	N/A	3.96	1.44e-16	4.76e-16	7.55451	7.54748	7.63444	6.28553	11.4562	11.544
TGME49_243250	myosin H	N/A	4.81	2.74e-12	7.46e-12	5.74991	3.70817	7.21865	7.95457	9.9379	9.6585
TGME49_243265	protamine P1 protein	N/A	-2.4	1.13e-06	2.26e-06	9.75347	9.34598	8.31216	8.07961	7.61061	6.53847
TGME49_243280	Met-10+ like-protein	N/A	-0.65	0.117	0.147	12.274	12.2123	11.576	10.5425	11.6878	11.5034
TGME49_243290	hypothetical protein	N/A	-2.45	2.77e-16	9.04e-16	13.126	13.2889	13.2886	13.8075	10.8043	10.7067
TGME49_243298	metacaspase MCA3, putative	MCA3	-5.16	1.62e-67	3.45e-66	15.0058	14.7737	15.1457	15.5898	9.84354	9.62057
TGME49_243302	hypothetical protein	N/A	0.77	0.77	0.802	0	2.00628	2.91577	2.53927	0.593608	2.54591
TGME49_243310	hypothetical protein	N/A	0.99	0.00135	0.00215	10.0126	9.93169	8.90746	8.44764	11.0533	10.8636
TGME49_243330	hypothetical protein	N/A	-1.42	0.0155	0.0218	9.93903	10.2154	9.54803	10.7381	7.87742	9.16956
TGME49_243340	atypical MEK-related kinase (incomplete catalytic triad)	N/A	2.38	1.08e-09	2.59e-09	7.01643	7.56292	6.8928	6.94167	9.82585	9.53532
TGME49_243350	gamma-glutamyl hydrolase	N/A	1.81	5.46e-15	1.69e-14	12.5821	12.6522	12.8967	12.8849	14.3196	14.5219
TGME49_243390	ER membrane protein complex subunit 7, putative	EMC7	0.43	0.174	0.213	11.563	11.8432	11.976	12.5111	12.1166	12.1565
TGME49_243400	PX domain-containing protein	PX1	-2.8	3.52e-15	1.09e-14	13.263	13.1502	12.924	13.4119	10.6915	10.0642
TGME49_243410	tetratricopeptide repeat-containing protein	N/A	-1.04	0.000842	0.00136	12.1312	12.3047	11.7145	11.1532	11.2113	11.1429
TGME49_243420	hypothetical protein	N/A	-1.04	0.0105	0.0151	8.35701	8.71571	8.26382	7.74398	7.55312	7.47509
TGME49_243430	OTU domain-containing protein OTUD3C	OTUD3C	6.8	3.29e-40	2.49e-39	7.93715	7.25624	9.00994	10.3783	14.4635	14.3793
TGME49_243440	histone lysine acetyltransferase GCN5-B	GCN5B	-0.71	0.11	0.139	11.8631	11.4414	11.0459	9.94786	11.0254	10.8884
TGME49_243450	Ras-related protein Rab2BV, putative	N/A	1.06	7.23e-05	0.000128	10.7751	10.9813	11.0179	10.7421	11.9707	11.9026
TGME49_243460	hypothetical protein	N/A	-1	0.00676	0.00995	13.1342	12.9853	12.4443	13.1023	12.3084	11.7538
TGME49_243470	hypothetical protein	N/A	0.25	0.728	0.764	5.45359	5.2176	5.58897	6.22493	5.31053	5.8035
TGME49_243480	50S ribosomal protein L3, putative	N/A	0.79	0.136	0.169	9.20235	8.8349	9.05325	7.62004	9.86181	9.78349
TGME49_243490	mitochondrial chaperone BCS1, putative	N/A	2.3	0.000376	0.000627	6.86567	6.92716	7.39734	5.52107	9.13165	9.23797
TGME49_243500	CAM kinase, SNF1/AMK1 family ToxPK1	N/A	-1.01	0.00081	0.00131	9.21972	9.50021	9.63374	9.51365	8.37222	8.35734
TGME49_243510	OTU domain-containing protein OTUD6B	OTUD6B	1.23	0.00955	0.0138	6.8117	6.93904	7.16701	7.45836	7.71915	8.4039
TGME49_243520	hypothetical protein	N/A	4.08	0.395	0.446	0	0	0	0	1.01295	2.89782
TGME49_243530	pentatricopeptide repeat domain-containing protein	N/A	-1.49	0.0055	0.00816	7.09385	7.63769	7.54624	8.39361	5.96788	5.87133
TGME49_243540	U4/U6 small nuclear ribonucleoprotein PRP4, putative	N/A	4.66	1.43e-35	9.27e-35	6.91769	6.23708	6.1639	5.91551	11.2144	11.2957
TGME49_243545	apical ring protein RNG1	RNG1	10.45	3.77e-11	9.69e-11	5.74991	1.00419	7.35181	8.05372	15.0603	15.3146
TGME49_243550	H-SHIPPO 1, putative	N/A	-1.03	0.0738	0.0957	6.90056	6.31205	6.55394	6.28553	5.68349	5.54562
TGME49_243560	coiled-coil domain-containing protein 81, putative	N/A	1.96	0.00163	0.00256	6.69729	7.10634	6.95502	8.55616	8.68215	9.03554
TGME49_243570	ribosomal protein RPS26	RPS26	3.27	0.000237	0.000403	4.18022	3.70817	3.52031	5.46977	7.04239	7.22322
TGME49_243580	Hit family protein involved in cell-cycle regulation, putative	N/A	-0.05	0.864	0.888	13.7509	14.021	14.2714	14.195	13.6921	13.9866
TGME49_243590	endonuclease/exonuclease/phosphatase family protein	N/A	-2.42	1.4e-13	4.04e-13	13.5841	13.1954	13.7057	14.2327	11.0722	10.8847
TGME49_243600	acetyltransferase, GNAT family protein	GNA1	0.31	0.227	0.271	16.4525	16.5752	16.9975	17.23	16.6888	16.9505
TGME49_243610	DNA methyltransferase DNMTb	DNMTb	1.48	0.00109	0.00174	10.1276	9.78972	8.96529	7.80735	11.3877	11.4959
TGME49_243620	pre-mRNA-splicing factor CWF7, putative	N/A	2.08	4.2e-11	1.08e-10	10.6332	10.7881	10.2022	9.81541	12.5628	12.9947
TGME49_243635	hypothetical protein	N/A	-4.37	1.43e-35	9.27e-35	10.7225	10.2468	9.70789	9.43224	6.23489	6.05757
TGME49_243655	GMC oxidoreductase	N/A	0.26	0.726	0.762	10.0655	7.78312	12.1029	13.5754	9.64872	9.53532
TGME49_243670	ARM repeats containing protein	N/A	-3.07	1.63e-16	5.36e-16	9.77479	9.67014	10.059	9.84843	6.95631	6.29345
TGME49_243680	dihydrodipicolinate reductase	N/A	-3.23	5.89e-21	2.32e-20	9.26728	8.94793	9.34226	9.24276	5.83268	5.98594
TGME49_243690	hypothetical protein	N/A	4.03	0.01	0.0144	8.77408	3.81513	10.5521	11.9509	11.7958	11.888
TGME49_243700	hypothetical protein	N/A	5.76	0.154	0.19	0	0	0	0	3.97833	3.34224
TGME49_243710	t-complex protein beta subunit	N/A	3.39	8.32e-20	3.16e-19	9.00405	8.34819	8.60192	8.11344	12.0289	12.1603
TGME49_243720	peroxisomal biogenesis factor PEX11	PEX11	-1.62	3.26e-09	7.58e-09	16.6753	16.6683	17.4317	17.484	14.8159	15.261
TGME49_243730	rhoptry protein ROP9	ROP9	8.98	1.67e-39	1.23e-38	5.30524	2.59194	7.08591	7.11864	13.5104	13.2281
TGME49_243740	WD domain, G-beta repeat-containing protein	N/A	1.26	0.000167	0.000288	8.38191	8.4262	8.54743	8.13006	9.56491	9.76042
TGME49_243750	tetratricopeptide repeat-containing protein	N/A	-0.5	0.0636	0.0835	10.0884	9.91525	9.74138	9.62629	9.44991	9.55091
TGME49_243760	hypothetical protein	N/A	-4.9	3.1e-55	3.93e-54	15.8959	15.7653	15.8751	15.3141	11.0478	10.7989
TGME49_243770	hypothetical protein	N/A	-4.9	1.12e-06	2.24e-06	5.25219	5.40049	6.93971	6.50528	0.593608	1.65581
TGME49_243780	hypothetical protein	N/A	0.43	0.182	0.222	11.6756	11.9669	11.5968	11.0347	12.193	12.3261
TGME49_243790	SAG-related sequence SRS33	SRS33	7.56	1.76e-49	1.82e-48	3.63451	3.59264	5.23493	4.33997	10.9213	11.1663
TGME49_243800	acyl-CoA synthetase ACS4, putative	ACS4	7.32	2.76e-27	1.36e-26	5.40581	4.86606	5.99649	3.40951	12.3727	12.4918
TGME49_243900	hypothetical protein	N/A	-2.8	0.552	0.6	1.27942	2.81453	0	0	0	1.05346
TGME49_243910	Cof family hydrolase subfamily protein	N/A	-2.87	2.13e-29	1.13e-28	13.3045	13.5757	13.6424	13.7237	10.4837	10.6686
TGME49_243920	DNA replication licensing factor MCM5, putative	N/A	-1.39	1.41e-05	2.62e-05	14.0798	13.908	13.9891	13.3769	12.6848	12.514
TGME49_243930	GPI-anchored micronemal antigen GAMA	GAMA	8.75	3.28e-64	6.07e-63	6.4838	6.72254	7.48429	9.01566	15.3937	15.2929
TGME49_243940	dense granule protein GRA81	GRA81	-0.57	0.136	0.169	10.052	10.2891	10.6447	9.97341	9.37337	9.80533
TGME49_243950	prohibitin, putative	N/A	-0.6	0.00887	0.0128	12.4062	12.5124	12.8113	12.9101	11.8259	11.9041
TGME49_243960	nuclear transport factor 2 (ntf2) domain-containing protein	N/A	-0.19	0.533	0.581	14.203	14.0456	13.5713	13.013	14.0258	13.8337
TGME49_243970	hypothetical protein	N/A	1.12	0.00483	0.00722	8.86522	8.76324	7.82141	7.40474	10.2211	9.56737
TGME49_243980	hypothetical protein	N/A	0.6	0.0635	0.0834	10.6691	10.5407	10.3236	9.91227	10.9785	11.409
TGME49_243990	Dullard family phosphatase domain-containing protein	N/A	-1.29	0.00118	0.00188	12.3806	12.2886	11.7847	10.8376	11.1522	10.9331
TGME49_244000	DEAD/DEAH box helicase domain-containing protein	N/A	5.17	1.7e-32	9.88e-32	5.92958	5.62291	4.17156	5.30391	11.0091	10.8324
TGME49_244010	HORMA domain-containing protein	N/A	-3.47	1.96e-42	1.61e-41	14.4411	14.2373	14.712	14.9886	10.8872	10.8611
TGME49_244020	activator of hsp90 atpase 1 family protein	N/A	-0.26	0.72	0.756	6.05876	6.72254	6.86065	5.41657	6.24461	6.0921
TGME49_244030	inner membrane complex protein IMC3	IMC3	2.46	0.302	0.35	1.94666	0	1.8554	2.89088	3.66759	2.07947
TGME49_244040	PIKfyve regulatory protein	ArPIKfyve	4.59	0.00398	0.00602	1.27942	1.59055	2.30094	0	5.57983	5.2519
TGME49_244050	pentatricopeptide repeat-containing protein PPR1	PPR1	-10.73	2.59e-10	6.38e-10	7.48724	7.21777	7.07194	5.18169	0	0
TGME49_244060	ankyrin repeat-containing protein	N/A	-1.82	2.15e-08	4.77e-08	14.6309	14.3368	14.6092	15.1592	12.7994	12.5361
TGME49_244070	hypothetical protein	N/A	1.69	0.000206	0.000352	5.89539	6.19808	7.36333	7.55998	7.87742	7.57204
TGME49_244080	hypothetical protein	N/A	5.15	7.9e-16	2.53e-15	4.48614	3.32946	6.66978	7.6777	9.14468	8.95028
TGME49_244090	hypothetical protein	N/A	-2.86	4.45e-14	1.32e-13	12.8372	12.6145	12.3479	11.5735	10.0564	9.66807
TGME49_244100	U4/U6 small nuclear ribonucleoprotein PRP31, putative	N/A	3.08	2.09e-12	5.72e-12	8.11108	9.13506	7.91829	7.75474	11.5727	11.9869
TGME49_244110	nucleosome assembly protein (nap) protein	N/A	4.96	4.01e-07	8.26e-07	4.3912	1.59055	2.64086	1.3809	8.30183	8.44009
TGME49_244120	zinc finger protein, putative	N/A	3.41	0.00526	0.00782	3.45836	3.9147	0	3.94849	6.86476	7.15409
TGME49_244130	hypothetical protein	N/A	-3.31	2.55e-11	6.61e-11	10.3235	9.94941	9.23036	10.0053	7.24961	6.28352
TGME49_244140	hypothetical protein	N/A	-2.67	2.43e-06	4.74e-06	8.86522	8.34374	7.73539	6.69594	6.23489	5.65744
TGME49_244150	glycerate kinase	N/A	-3	3.47e-33	2.06e-32	11.4608	11.6554	11.3844	11.2908	8.56099	8.5764
TGME49_244160	transcription initiation factor TFIID complex subunit TAF12	TAF12	1.01	0.0328	0.0445	10.1146	9.29145	9.42152	10.3713	10.8463	10.6885
TGME49_244165	hypothetical protein	N/A	1.17	0.0397	0.0534	7.96214	7.71569	8.23903	6.80345	9.15888	8.83269
TGME49_244170	hypothetical protein	N/A	3.28	1.77e-23	7.7e-23	8.59927	8.72603	9.3335	8.97484	11.6953	12.1594
TGME49_244180	microneme-like protein	N/A	7.41	0.00441	0.00662	0	0	0	0	4.85778	5.57847
TGME49_244190	hypothetical protein	N/A	3.31	2.34e-18	8.35e-18	8.20479	7.76988	7.48429	6.86431	11.1496	11.4487
TGME49_244200	2-oxoglutarate dehydrogenase e1 component, mitochondrial precursor, putative	N/A	2.74	1.32e-16	4.39e-16	7.06338	6.98558	7.11345	7.24608	9.81202	9.68419
TGME49_244210	RNA polymerase-associated protein RTF1	RTF1	6.88	1.1e-63	1.99e-62	5.78768	4.91498	4.27274	4.64758	12.2074	12.2625
TGME49_244230	hypothetical protein	N/A	3.8	2.29e-09	5.38e-09	6.11926	5.65206	4.76475	2.53927	9.90611	9.40406
TGME49_244240	methyltransferase, putative	N/A	3.32	3.79e-05	6.83e-05	3.79146	4.09534	3.14658	1.3809	7.25923	7.11545
TGME49_244250	hypothetical protein	N/A	6.67	6.87e-27	3.35e-26	3.79146	4.09534	7.0292	8.49973	10.6196	10.447
TGME49_244260	hypothetical protein	N/A	6.14	8.42e-20	3.19e-19	8.01881	9.50021	8.29422	10.1262	14.8898	15.2545
TGME49_244270	ATP-binding cassette G family transporter ABCG87	ABCG87	-2.1	1.38e-08	3.1e-08	9.68757	10.0098	9.25221	8.72975	7.62184	7.88591
TGME49_244280	hypothetical protein	N/A	-2.29	9.12e-12	2.42e-11	8.85191	8.61198	9.6025	9.54187	6.31086	6.58769
TGME49_244290	AP-4 complex subunit epsilon, putative	N/A	0.3	0.464	0.515	9.21972	8.69485	8.48026	7.99141	9.44676	9.08066
TGME49_244300	hypothetical protein	N/A	-1.2	0.577	0.622	4.18022	0	3.52031	3.61237	1.82582	2.54591
TGME49_244310	GTP-binding protein	N/A	6.87	4.17e-46	3.8e-45	3.93301	4.25586	1.8554	3.61237	10.872	10.9279
TGME49_244320	ribosomal protein RPL24	RPL24	3.2	2.16e-14	6.46e-14	9.93903	10.479	9.60977	10.3197	13.0957	13.7116
TGME49_244350	DnaJ domain-containing protein	N/A	4.56	2.08e-25	9.6e-25	5.99562	5.29356	5.28424	4.90099	10.3409	10.0635
TGME49_244360	OST-HTH associated domain-containing protein	N/A	2.02	6.03e-07	1.23e-06	8.1766	7.34817	8.68688	8.6685	9.83954	9.82684
TGME49_244370	TDC1, putative	N/A	-3.12	3.32e-22	1.38e-21	14.7433	15.3172	15.0406	14.9735	11.759	12.0933
TGME49_244380	cactin	N/A	3.05	8.48e-23	3.6e-22	11.7444	11.2099	12.108	11.9861	14.4164	14.6746
TGME49_244390	coatomer epsilon subunit protein	N/A	-1.33	1.43e-07	3.03e-07	13.5982	13.8517	13.931	13.8262	12.3032	12.4946
TGME49_244400	hypothetical protein	N/A	10.86	4.4e-12	1.18e-11	0	0	1.8554	3.17338	8.53944	8.8173
TGME49_244420	rRNA biogenesis protein RRP36, putative	N/A	3.59	9.04e-10	2.17e-09	6.95136	6.17818	6.51316	4.97645	10.0335	10.3295
TGME49_244430	pseudouridylate synthase, putative	N/A	1.55	0.00545	0.00809	8.34439	7.0744	7.23128	6.53053	9.35666	9.41546
TGME49_244440	adenosine transporter AT1	AT1	5.15	1.22e-06	2.43e-06	5.13987	1.00419	4.06274	4.73709	9.01158	9.47227
TGME49_244450	protein phosphatase PPM3E, putative	N/A	2.6	0.0113	0.0162	2.74623	3.81513	3.81687	2.89088	6.05882	5.67273
TGME49_244460	hypothetical protein	N/A	5.93	3.1e-71	7.77e-70	6.4838	7.0527	7.19306	7.44514	12.7682	12.6664
TGME49_244470	apical ring protein RNG2	RNG2	1.18	0.0193	0.0269	8.26628	8.72945	8.74966	9.58771	10.0647	9.18963
TGME49_244480	peptidase M16 inactive domain-containing protein	N/A	-1.46	0.00273	0.0042	8.11108	8.87563	8.30023	9.02013	7.01994	7.16495
TGME49_244490	insulysin, putative	N/A	-1.17	0.0236	0.0326	9.49268	10.4523	9.64558	10.7258	8.8475	8.91214
TGME49_244500	Tubulin-tyrosine ligase family protein	N/A	1.14	0.198	0.24	7.76796	4.65189	9.20498	10.0905	8.35886	7.67053
TGME49_244510	AP2 domain transcription factor AP2VI-3	AP2VI3	1.16	0.174	0.213	4.3912	3.81513	4.89742	5.41657	5.17481	5.29206
TGME49_244515	hypothetical protein	N/A	-5.78	1.95e-59	2.89e-58	14.5096	14.7199	15.6752	16.4557	8.812	8.87296
TGME49_244520	glycosyl transferase, group 4 family protein	N/A	0.22	0.473	0.524	9.93272	9.52011	9.92745	9.69492	10.0187	9.90822
TGME49_244530	dense granule protein GRA49	GRA49	7.69	1.8e-39	1.33e-38	2.40114	3.17737	3.67619	3.40951	10.2966	10.4336
TGME49_244540	mitochondrial carrier superfamily protein	N/A	0.71	0.112	0.141	12.5591	13.5189	12.8895	13.6706	13.7923	13.8657
TGME49_244550	hypothetical protein	N/A	-0.93	0.00205	0.00319	11.3253	11.1645	11.606	12.0933	10.3701	10.2591
TGME49_244560	heat shock protein 90, putative	N/A	6.54	6.42e-106	6.49e-104	6.98427	7.17824	7.08591	7.49732	13.6824	13.5516
TGME49_244570	hypothetical protein	N/A	1.47	0.00432	0.00649	6.93463	6.25619	5.70214	5.24409	8.0285	8.14628
TGME49_244580	L1P family of ribosomal protein	N/A	-3.67	1.29e-23	5.63e-23	10.5409	10.187	10.9431	10.544	6.94444	6.44361
TGME49_244590	katanin-like family protein	N/A	0.66	0.06	0.0791	10.3187	10.3681	10.8127	10.1949	10.8018	11.1828
TGME49_244600	hypothetical protein	N/A	-2.51	1.19e-12	3.31e-12	13.4322	12.9056	13.6859	14.0514	10.9027	10.4353
TGME49_244610	zinc finger, C3HC4 type (RING finger) domain-containing protein	N/A	3.87	7.18e-48	7.05e-47	8.68182	8.92722	8.49604	8.70223	12.6793	12.6822
TGME49_244620	NEK kinase	N/A	-4.31	8.91e-39	6.43e-38	13.4892	14.0386	13.7392	14.1599	9.50452	9.45579
TGME49_244630	tRNA pseudouridine synthase D, putative	N/A	2.47	1.38e-06	2.75e-06	5.49983	5.53175	5.46616	4.97645	7.97697	7.93746
TGME49_244640	hypothetical protein	N/A	-4.26	1.17e-43	9.92e-43	16.0028	15.7617	16.3751	16.6283	11.8527	11.3609
TGME49_244650	eukaryotic initiation factor-5, putative	N/A	-2.15	1.37e-18	4.93e-18	16.0252	15.8103	16.1047	16.2823	13.7159	13.8329
TGME49_244660	hypothetical protein	N/A	4.86	1e-29	5.32e-29	7.06338	6.19808	6.63219	7.16776	11.646	11.401
TGME49_244670	hypothetical protein	N/A	0.62	0.107	0.135	7.15292	7.21777	7.73539	7.52271	7.80703	7.80149
TGME49_244680	hypothetical protein	N/A	-1.97	0.00197	0.00307	7.26428	8.53973	7.52588	8.48041	6.21526	5.93612
TGME49_244690	hypothetical protein	N/A	4.31	8.54e-08	1.83e-07	6.82991	7.93907	6.08262	8.92809	11.9056	11.6653
TGME49_244700	NAD(+)/NADH kinase domain-containing protein	N/A	-0.17	0.576	0.621	12.0294	11.8601	11.1182	10.983	12.0088	11.4984
TGME49_244720	hypothetical protein	N/A	-4.45	2.5e-18	8.9e-18	8.88278	8.40066	8.27606	9.03785	4.48405	4.05266
TGME49_244840	zinc knuckle domain-containing protein	N/A	-0.6	0.0809	0.104	12.1914	12.4092	12.2652	11.8616	11.3781	11.9665
TGME49_244850	GMC oxidoreductase	N/A	-3.29	4.99e-22	2.06e-21	13.4542	13.1786	12.8491	12.1786	10.0892	9.97758
TGME49_244860	PH domain-containing protein	N/A	-0.46	0.066	0.0864	10.9939	11.1479	11.2962	11.395	10.5196	10.6965
TGME49_244870	quinone oxidoreductase, putative	N/A	1.68	0.00115	0.00184	8.49468	8.08516	7.82141	6.47957	9.98504	9.98142
TGME49_244880	DNA-directed RNA polymerase I RPA1	POLR1A	1.71	1.02e-07	2.17e-07	9.24709	9.01678	8.22647	7.91676	10.9959	10.6677
TGME49_244890	cyclin, putative	N/A	-4.67	8.8e-27	4.27e-26	11.7818	12.7846	11.8102	12.3422	7.64771	7.75556
TGME49_244900	dynein light chain type 1, putative	N/A	-3.1	0.00701	0.0103	4.3912	4.65189	5.70214	5.11647	2.34259	1.05346
TGME49_244910	MIZ/SP-RING zinc finger domain-containing protein	N/A	-2.7	6.25e-26	2.94e-25	15.2242	15.1144	15.3759	15.7089	12.5164	12.4233
TGME49_244920	Toxoplasma gondii family B protein	N/A	-0.49	0.776	0.807	2.74623	4.25586	1.20743	4.55215	3.60862	2.78978
TGME49_244930	hypothetical protein	N/A	6.78	0.027	0.037	0	0	0	0	4.93182	4.30898
TGME49_244940	hypothetical protein	N/A	7.44	0.00234	0.00361	0	0	0	2.53927	5.68349	4.77346
TGME49_244950	hypothetical protein	N/A	4.06	0.398	0.449	0	0	0	0	2.19002	2.25225
TGME49_245428	hypothetical protein	N/A	5.16	3.67e-06	7.06e-06	0	4.25586	2.30094	3.17338	8.5803	8.16533
TGME49_245432	dense granule protein GRA19	GRA19	0	0.993	0.996	9.54324	9.81411	9.80822	9.28418	10.081	9.14921
TGME49_245440	hypothetical protein	N/A	-0.5	0.195	0.236	13.972	13.7268	13.7939	13.0637	13.0446	13.6079
TGME49_245450	ATP synthase-associated protein	N/A	-0.65	0.0549	0.0727	11.3229	11.6046	11.3515	10.7367	10.7533	10.8884
TGME49_245460	ribosomal protein RPS8	RPS8	-2.38	3.61e-13	1.03e-12	11.1935	11.4246	11.4721	10.9541	8.8038	9.05463
TGME49_245470	mitotic checkpoint protein, BUB3 family protein	N/A	-2.04	1.06e-07	2.26e-07	11.5927	11.5668	11.1748	10.2904	9.53354	9.55814
TGME49_245475	hypothetical protein	N/A	1.77	7.64e-05	0.000135	9.25048	9.03072	11.0179	12.1205	10.7292	11.0826
TGME49_245485	microneme protein MIC9	MIC9	5.64	8.04e-12	2.14e-11	1.94666	5.00811	3.52031	3.17338	9.58226	9.92906
TGME49_245490	microneme protein MIC8	MIC8	7.26	5.57e-67	1.16e-65	6.73644	7.49214	6.70641	7.52271	14.3321	14.4998
TGME49_245500	dipeptidyl peptidase iv (dpp iv) n-terminal region domain-containing protein	N/A	1.01	0.00426	0.00642	9.45209	9.12989	9.42976	9.01118	10.4944	10.0957
TGME49_245510	phospholipid-translocating P-type ATPase, flippase subfamily protein	N/A	9.22	1.72e-13	4.96e-13	0	1.59055	4.45603	2.07335	9.55029	9.2835
TGME49_245520	hypothetical protein	N/A	-2.64	1.13e-20	4.4e-20	11.7558	12.1133	12.4841	12.5429	9.43514	9.17628
TGME49_245530	hypothetical protein	N/A	6.35	4.24e-78	1.39e-76	6.95136	6.27505	7.54624	7.59632	13.0336	12.9244
TGME49_245550	hypothetical protein	N/A	-0.96	0.00143	0.00226	9.9474	10.3325	10.6831	10.9103	9.23153	9.15603
TGME49_245560	hypothetical protein	N/A	-2.19	2.97e-08	6.53e-08	12.9761	12.7897	12.8063	13.4769	11.0002	10.3028
TGME49_245570	origin recognition complex subunit 2 protein	N/A	-2.78	3.01e-10	7.39e-10	10.2844	10.0404	8.9915	8.00048	7.42224	7.36174
TGME49_245580	protein kinase, putative	N/A	0.89	0.0216	0.03	8.1978	7.82211	6.49233	6.47957	9.05778	8.73593
TGME49_245590	rhomboid protease ROM6	ROM6	0.04	0.896	0.915	12.4092	12.6445	12.8131	13.1523	12.599	12.5348
TGME49_245600	hypothetical protein	N/A	-4.33	1.81e-62	3.09e-61	13.5286	13.5269	13.7519	13.4083	9.23885	9.15331
TGME49_245610	hypothetical protein	N/A	0.57	0.0604	0.0796	11.7647	12.2402	12.1012	12.021	12.7204	12.4461
TGME49_245620	ribosomal-ubiquitin protein RPS27A	RPS27A	4.84	8.9e-22	3.64e-21	5.5881	6.50013	6.44975	5.75334	10.5736	11.2439
TGME49_245630	hypothetical protein	N/A	-0.84	0.00218	0.00338	13.2916	13.6028	13.5937	13.4349	12.4779	12.7416
TGME49_245640	hypothetical protein	N/A	-0.9	0.00584	0.00863	11.9406	12.2607	11.6324	11.0663	11.1695	11.2468
TGME49_245650	proteasome assembly chaperone 4, putative	N/A	2.27	0.00545	0.00808	5.71113	4.25586	5.66539	4.33997	7.33851	7.4263
TGME49_245660	zinc finger protein, putative	N/A	-1.22	0.000299	0.000503	13.2203	13.3149	12.996	12.4072	11.8321	12.2386
TGME49_245670	pyruvate dehydrogenase complex subunit PDH-E1Alpha	PDHE1A	-1.39	0.2	0.241	4.81356	4.40029	4.76475	4.82137	2.48056	3.85238
TGME49_245680	ribosomal protein RPL21	RPL21	6.83	4.66e-42	3.78e-41	5.63028	6.36582	5.70214	4.44996	12.5189	13.1315
TGME49_245710	membrane occupation and recognition nexus protein MORN3	MORN3	1.25	0.000167	0.000288	10.8361	10.8253	10.6529	9.98487	12.1287	12.0344
TGME49_245720	SWI2/SNF2-containing protein	N/A	6.53	1.7e-48	1.71e-47	4.18022	3.9147	4.61863	4.73709	10.5425	10.4246
TGME49_245730	phosphatidylinositol-4-phosphate 5-Kinase	N/A	1.73	4.69e-05	8.4e-05	10.1906	10.2408	9.79552	10.8249	12.1205	11.7547
TGME49_245740	hypothetical protein	N/A	0.94	0.733	0.768	3.45836	0	0	3.40951	3.02259	3.68151
TGME49_245748	hypothetical protein	N/A	-3.1	5.31e-05	9.46e-05	6.59449	8.38772	6.77701	7.63176	4.54823	4.85614
TGME49_245760	hypothetical protein	N/A	-3.24	0.233	0.278	0	4.00785	2.30094	4.90099	0	1.38585
TGME49_245770	hypothetical protein	N/A	0.7	0.0774	0.1	9.83915	8.97702	10.3686	10.4578	10.2873	10.0415
TGME49_245980	hypothetical protein	N/A	-4.99	4.53e-38	3.19e-37	10.251	9.75488	11.0252	10.7052	4.83223	5.29206
TGME49_245990	hypothetical protein	N/A	1.58	4.17e-06	8e-06	9.21972	9.70185	8.77144	8.40731	10.939	11.1643
TGME49_246000	large subunit ribosomal protein IMG2	N/A	0.25	0.567	0.614	8.87841	9.09847	9.07443	8.13006	9.13687	9.34325
TGME49_246010	hypothetical protein	N/A	0.13	0.734	0.769	11.6968	11.6896	12.4124	13.1441	11.5301	12.0653
TGME49_246020	SprT domain-containing protein	N/A	3.03	5.02e-22	2.07e-21	8.52295	8.8601	8.3704	8.65133	11.8707	11.5832
TGME49_246030	mediator complex subunit MED17	MED17	0.53	0.359	0.409	6.90056	8.00269	7.93382	8.72975	7.82008	8.30924
TGME49_246040	MIF4G domain-containing protein	N/A	1.68	1.97e-07	4.13e-07	9.1453	8.91825	8.42087	8.18676	10.8869	10.509
TGME49_246050	hypothetical protein	N/A	3.37	1.43e-12	3.97e-12	6.59449	6.17818	5.42278	4.33997	9.8736	9.62352
TGME49_246060	DNA-dependent RNA polymerase	POLRMT	1.64	0.0081	0.0118	7.13838	5.98552	6.11023	6.09552	8.6569	7.82221
TGME49_246070	SAG-related sequence SRS56	SRS56	-0.28	0.407	0.458	8.80664	9.09316	9.00627	8.78326	8.812	8.53098
TGME49_246080	NAD dependent epimerase/dehydratase family protein	N/A	5.13	5.8e-59	8.32e-58	10.7857	10.423	10.1231	9.58771	15.7553	15.7405
TGME49_246090	hypothetical protein	N/A	0.9	0.0241	0.0333	9.47832	9.58956	8.9915	8.34461	10.707	10.107
TGME49_246100	phosducin, putative	N/A	-5.01	1.12e-92	6.28e-91	12.5398	12.4487	12.3519	12.2373	7.56868	7.41726
TGME49_246110	haloacid dehalogenase-like hydrolase, putative	HAD2B	-6.03	0.0145	0.0205	5.13987	0	5.33191	5.66487	0.593608	0
TGME49_246120	tetratricopeptide repeat-containing protein	N/A	3.51	5e-26	2.37e-25	7.83262	7.82851	7.94153	7.40474	11.2245	11.4415
TGME49_246130	serpin (serine proteinase inhibitor) superfamily protein	N/A	1.24	5.74e-06	1.09e-05	14.3049	14.674	14.708	14.9252	15.6776	15.801
TGME49_246140	hypothetical protein	N/A	-3.99	6.23e-14	1.84e-13	9.89861	9.65762	8.93859	7.62004	5.69771	5.9234
TGME49_246160	hypothetical protein	N/A	-5.9	2.88e-66	5.85e-65	13.1533	13.1943	12.8481	13.5183	7.14454	7.40815
TGME49_246170	ARID/BRIGHT DNA binding domain-containing protein	N/A	3.16	8.08e-11	2.04e-10	7.18158	6.72254	5.54918	6.3719	9.73311	10.4274
TGME49_246178	hypothetical protein	N/A	4.07	3.29e-14	9.76e-14	6.14859	5.25608	7.18009	8.13006	9.65693	9.93383
TGME49_246190	centrosome protein CEP530	CEP530	-2.55	0.00195	0.00304	7.91172	5.91512	6.28995	6.4534	4.90756	4.52656
TGME49_246200	zinc finger (CCCH type) motif-containing protein	N/A	-6.53	6.09e-25	2.78e-24	10.1585	9.74307	9.56059	10.2904	4.19429	2.40654
TGME49_246210	hypothetical protein	N/A	-4.17	0.0104	0.0149	4.18022	5.59316	5.37806	3.94849	2.19002	0
TGME49_246220	LITAF-like zinc finger protein, putative	N/A	-2.01	7.75e-14	2.27e-13	13.8621	13.8134	13.7478	13.9731	11.9914	11.6475
TGME49_246330	CRAL/TRIO domain-containing protein	N/A	-2.13	5.38e-07	1.1e-06	14.1294	13.8718	13.7448	12.6396	11.821	11.9212
TGME49_246340	DnaJ domain-containing protein	N/A	0.51	0.0952	0.121	13.6956	13.69	13.6001	13.0634	14.0643	14.3379
TGME49_246450	hypothetical protein	N/A	4.68	6.25e-21	2.46e-20	8.55067	9.45337	9.18565	10.3233	13.6378	13.8562
TGME49_246460	hypothetical protein	N/A	1.99	3.03e-05	5.51e-05	10.0578	9.891	9.22089	7.9263	12.117	11.7895
TGME49_246475	hypothetical protein	N/A	2.27	9.26e-09	2.1e-08	7.09385	7.62304	6.77701	6.65058	9.80301	9.47445
TGME49_246490	sphingolipid synthase	SLS	1.39	3.03e-08	6.65e-08	13.8382	13.9468	14.1471	14.4433	15.2246	15.3474
TGME49_246500	splicing factor 3A subunit 1, putative	N/A	0.96	0.00154	0.00243	10.5831	10.4698	10.1449	9.64376	11.4772	11.4949
TGME49_246510	protein phosphatase 2a regulatory b subunit (b56 family) protein	N/A	-2.07	1.23e-12	3.4e-12	13.2415	13.0907	13.3133	13.2764	11.323	10.8337
TGME49_246520	hypothetical protein	N/A	0.05	0.912	0.929	9.77714	10.0266	9.81871	10.734	10.1389	9.74241
TGME49_246530	phospholipase D active site domain-containing protein	N/A	1.57	9.52e-08	2.04e-07	8.88713	9.02238	8.64503	8.96098	10.5537	10.4881
TGME49_246535	hypothetical protein	N/A	-7.35	3.32e-05	6.01e-05	5.96298	4.65189	5.28424	6.25555	0.593608	0
TGME49_246540	cytochrome c1, heme protein	N/A	1.16	0.363	0.413	3.0245	2.81453	3.14658	3.61237	3.93097	4.00513
TGME49_246550	aspartyl protease ASP3	ASP3	7.45	1.37e-121	2.29e-119	7.01643	6.6082	8.36468	8.70778	14.1483	14.3572
TGME49_246555	hypothetical protein	N/A	-0.34	0.664	0.705	5.3564	5.59316	4.45603	5.36134	5.25392	5.03242
TGME49_246560	vacuolar ATP synthase subunit g, putative	VHG	1.49	0.000178	0.000306	9.68757	10.219	10.0537	10.6327	11.1878	11.7009
TGME49_246570	hypothetical protein	N/A	1.42	2.23e-05	4.09e-05	11.7753	12.1833	12.073	12.4446	13.1738	13.6241
TGME49_246580	hypothetical protein	N/A	-0.9	0.000738	0.0012	13.7459	13.6948	14.4529	14.0621	12.8598	12.7901
TGME49_246590	hypothetical protein	N/A	3.38	2.83e-15	8.83e-15	6.91769	7.65938	7.23128	6.82403	10.4682	10.9191
TGME49_246600	ABC1 family protein	N/A	-3.19	7.41e-26	3.48e-25	13.7886	13.69	13.0462	12.5925	10.7074	10.3816
TGME49_246610	vesicle-associated membrane protein VAMP4	N/A	0.88	0.0229	0.0317	9.90077	9.75151	9.5455	8.71881	10.7948	10.6103
TGME49_246620	G10 family protein	N/A	3.7	2.79e-21	1.11e-20	6.11926	6.07434	6.33744	6.88404	9.77813	9.78437
TGME49_246630	DNA-directed RNA polymerase I RPA43	RPA43	2.48	2.17e-06	4.24e-06	7.09385	5.96243	7.66268	8.00048	8.90378	9.26092
TGME49_246650	palmitoyltransferase DHHC18	DHHC18	-0.73	0.179	0.218	6.41307	7.19814	7.15381	7.45836	6.10222	6.18032
TGME49_246660	AP2 domain transcription factor AP2XII-3	AP2XII3	1.27	0.00675	0.00993	9.20235	9.49016	10.4122	11.5953	10.7575	10.4636
TGME49_246670	hypothetical protein	N/A	-0.5	0.24	0.285	10.7443	10.5524	10.2695	9.22739	10.2168	10.075
TGME49_246690	alpha amylase, catalytic domain-containing protein	N/A	-5.19	1.27e-53	1.51e-52	11.4335	11.1908	10.9383	10.5883	6.34739	5.91056
TGME49_246700	hypothetical protein	N/A	-1.37	0.409	0.46	2.74623	5.65206	1.20743	4.55215	3.77878	3.26364
TGME49_246710	hypothetical protein	N/A	-1.64	9.42e-08	2.02e-07	10.1888	10.6585	10.5696	10.5206	8.83147	8.78072
TGME49_246720	hypothetical protein	N/A	-0.25	0.307	0.356	12.6024	12.337	12.822	12.7907	12.2054	12.2488
TGME49_246730	rRNA-processing protein EBP2, putative	EBP2	3.6	4.99e-35	3.17e-34	8.83397	8.86944	7.91829	7.72223	12.2501	12.6233
TGME49_246740	dynactin subunit 2, putative	N/A	0.75	0.0511	0.068	10.3122	10.4871	9.66898	8.83486	11.0208	11.2783
TGME49_246750	hypothetical protein	N/A	-3.4	1.39e-27	6.97e-27	11.1651	11.6032	10.8335	10.6701	8.12372	7.88263
TGME49_246760	hypothetical protein	N/A	-3.66	9.99e-17	3.33e-16	15.2247	14.8352	14.5069	13.4168	11.2023	11.5505
TGME49_246763	hypothetical protein	N/A	6.32	0.068	0.0887	0	0	0	0	4.06863	4.3476
TGME49_246770	hypothetical protein	N/A	2.04	0.298	0.346	0	4.81543	2.64086	0	5.65462	5.99812
TGME49_246780	hypothetical protein	N/A	2.48	3.18e-07	6.59e-07	8.02673	7.97412	7.97944	9.21187	10.5789	10.357
TGME49_246800	acylaminoacyl-peptidase, putative	N/A	-3.52	4.3e-16	1.39e-15	11.4969	12.4031	10.9968	10.3608	8.54535	8.46225
TGME49_246910	histone lysine methyltransferase, SET, putative	N/A	-0.97	0.286	0.333	5.30524	4.53157	4.69354	4.73709	4.02419	4.05266
TGME49_246920	glutathione reductase	N/A	2.04	1.05e-07	2.23e-07	7.25082	7.42617	7.47371	6.99707	9.24974	9.48315
TGME49_246930	calmodulin CAM1	CAM1	2.89	2.45e-09	5.73e-09	6.05876	6.23708	7.18009	8.07103	8.88526	9.16146
TGME49_246940	gliding-associated protein GAP80	GAP80	10.05	2.96e-200	4.85e-197	5.40581	5.84111	6.38342	6.53053	15.5286	15.8065
TGME49_246950	apical cap protein AC9	AC9	-1.14	3.42e-05	6.17e-05	13.3686	13.7762	13.4907	13.3158	12.4227	12.4658
TGME49_246960	hypothetical protein	N/A	-0.16	0.539	0.588	11.3912	11.4555	10.8973	10.6414	11.3449	11.1794
TGME49_246970	3'-5' exonuclease domain-containing protein	N/A	-0.25	0.438	0.489	9.21626	9.01958	9.49142	9.86093	8.96825	8.76118
TGME49_246978	hypothetical protein	N/A	-0.24	0.477	0.528	10.2661	10.0636	9.56309	9.30629	10.1634	9.64306
TGME49_246982	hypothetical protein	N/A	-1.3	0.00654	0.00964	9.24709	8.44714	8.41535	7.8481	7.76713	7.41726
TGME49_246990	hypothetical protein	N/A	0.93	8.68e-05	0.000152	11.0877	11.0958	11.0069	10.9738	11.9306	12.1013
TGME49_246995	hypothetical protein	N/A	3.95	4.38e-17	1.48e-16	11.0971	9.87873	11.5441	12.1001	14.4859	14.6302
TGME49_247000	tetratricopeptide repeat-containing protein	N/A	0.04	0.888	0.908	13.8042	13.5512	13.741	13.9109	13.5741	13.8543
TGME49_247010	EF-hand domain-containing protein	N/A	-3.61	8.28e-16	2.65e-15	9.65474	10.3899	10.0661	10.7502	6.26385	6.65082
TGME49_247015	hypothetical protein	N/A	-0.52	0.239	0.284	10.1782	9.94941	9.92357	8.90414	9.42342	9.66998
TGME49_247020	high mobility group protein b1, putative	N/A	-2.87	6.88e-21	2.7e-20	13.8715	14.0475	13.9391	14.0874	10.7923	11.3359
TGME49_247025	PITH domain-containing protein	N/A	-2.77	1.24e-27	6.23e-27	14.7128	14.9313	14.8327	14.7545	11.9214	12.1823
TGME49_247030	hypothetical protein	N/A	5.05	2.09e-42	1.71e-41	8.85191	9.57251	9.10562	9.59969	14.2887	14.3169
TGME49_247040	hypothetical protein	N/A	-4.77	2.22e-35	1.43e-34	13.588	13.6113	13.0176	13.7565	9.09048	8.52046
TGME49_247050	hypothetical protein	N/A	-4.99	8.04e-47	7.64e-46	12.7807	12.4795	12.4183	12.764	7.91746	7.3235
TGME49_247195	rhoptry discharge factor RDF1	RDF1	-0.16	0.632	0.675	13.2308	13.1797	13.2174	12.7252	13.2914	12.7421
TGME49_247220	nudix -type motif 9 isoform a family protein	N/A	6.79	2.6e-136	6.66e-134	9.33262	9.43881	9.99194	9.59072	16.1172	16.2232
TGME49_247230	centrin 1	CEN1	1.39	0.00784	0.0115	8.33804	8.8349	8.90746	7.66635	10.1982	9.75504
TGME49_247240	ubiquitin carboxyl-terminal hydrolase, family 1 protein	N/A	-1.63	0.000816	0.00132	13.9581	13.6504	13.2995	11.9075	12.0929	12.262
TGME49_247250	RbAp46	N/A	-3.44	2.09e-21	8.39e-21	11.6875	11.2196	10.7744	10.5393	8.2878	7.72655
TGME49_247260	hypothetical protein	N/A	-4.27	3.76e-11	9.68e-11	9.03185	8.46367	8.09448	6.73991	4.88288	4.14325
TGME49_247270	GEX1 domain-containing protein	N/A	-2.9	3.87e-19	1.43e-18	13.0137	12.6288	12.4735	12.768	10.1356	9.69547
TGME49_247280	hypothetical protein	N/A	-0.52	0.195	0.236	8.87403	8.5201	7.78761	8.35878	8.1105	8.262
TGME49_247290	hypothetical protein	N/A	0.57	0.169	0.208	7.72966	7.78312	5.93607	6.50528	8.36333	8.28457
TGME49_247300	hypothetical protein	N/A	2.31	2.11e-08	4.68e-08	9.77008	9.70359	8.78435	7.88773	12.2691	11.7696
TGME49_247310	cpw-wpc domain-containing protein	N/A	-6.4	8.73e-62	1.45e-60	14.7368	15.0713	15.7642	16.6262	8.62004	8.41075
TGME49_247320	histone RNA hairpin-binding protein, putative	N/A	1.29	1.05e-05	1.97e-05	9.67503	9.31442	9.39932	9.36363	10.8638	10.7141
TGME49_247330	symplekin, putative	N/A	2.8	1.96e-10	4.87e-10	8.47745	7.44295	6.81105	6.82403	10.7748	10.9063
TGME49_247340	PIH1 domain-containing protein	N/A	-1	0.19	0.231	5.99562	5.43444	6.1639	5.24409	4.72524	4.80155
TGME49_247350	thioredoxin domain-containing protein	N/A	0.06	0.92	0.936	6.55123	5.73613	6.63219	7.01508	5.88332	6.55506
TGME49_247360	PAP2 superfamily protein	N/A	-0.31	0.379	0.43	11.0953	11.5475	11.5623	12.0398	10.8018	11.22
TGME49_247370	polycystin cation channel protein	N/A	-0.78	0.021	0.0292	10.7704	10.8076	10.37	9.86341	10.1969	9.79226
TGME49_247380	cell division control protein CDC50, putative	N/A	0.72	0.0534	0.0709	9.73184	9.33254	8.52197	8.51878	10.5454	9.92188
TGME49_247390	ATPase, AAA family protein	N/A	7.05	8.87e-16	2.83e-15	0	3.32946	2.91577	1.3809	9.42556	9.26092
TGME49_247400	hypothetical protein	N/A	3.43	4.71e-16	1.52e-15	7.40458	8.25152	8.45895	8.96098	11.1793	11.4515
TGME49_247410	ATP synthase-associated protein	ICAP9	-0.87	0.000679	0.00111	12.9524	13.1028	13.0796	12.8676	12.0452	12.2672
TGME49_247420	hypothetical protein	N/A	0.39	0.0791	0.102	13.3053	13.231	13.5933	13.6413	13.5975	13.7142
TGME49_247440	dense granule protein GRA33	GRA33	2.47	0.00507	0.00754	9.03185	5.81558	11.5313	13.1118	10.6835	10.6038
TGME49_247450	hypothetical protein	N/A	-2.96	1.72e-26	8.28e-26	13.519	13.2832	12.4751	12.1468	10.536	10.3558
TGME49_247460	proliferating cell nuclear antigen PCNA1	PCNA1	1.81	3.15e-08	6.91e-08	11.5893	11.6536	12.0397	12.7101	13.4196	13.4376
TGME49_247470	nucleolar protein, putative	N/A	2.93	1.08e-11	2.86e-11	8.21869	8.25627	7.75301	6.65058	11.1557	11.1761
TGME49_247485	zinc finger, C3HC4 type (RING finger) domain-containing protein	N/A	-4.76	7.6e-40	5.67e-39	12.986	12.802	12.4638	11.8353	8.35662	7.88591
TGME49_247500	acyl-CoA dehydrogenase, middle domain-containing protein	N/A	-1.07	0.014	0.0198	16.4761	16.4435	16.2048	15.0403	15.2717	15.5065
TGME49_247510	fructose-1,6-bisphosphatase 2	FBP2	1.32	0.00217	0.00336	11.2428	12.1338	11.8825	12.5163	12.892	13.2443
TGME49_247520	WAVE complex interacting protein WIP	WIP	4.99	2.64e-14	7.88e-14	7.78673	5.98552	9.51743	10.8133	12.1655	12.0837
TGME49_247530	hypothetical protein	N/A	3.58	3.21e-20	1.23e-19	7.01643	7.84122	7.94919	8.05372	11.0077	11.1249
TGME49_247540	ATP-binding cassette G family transporter ABCG107	ABCG107	-1.58	3.17e-09	7.4e-09	12.3198	11.9981	11.9351	11.7981	10.6451	10.5359
TGME49_247550	heat shock protein HSP60	HSP60	11.93	4.99e-15	1.54e-14	0	0	0	0	9.61821	9.87308
TGME49_247560	dynein light chain protein, putative	N/A	2.24	0.459	0.51	1.27942	0	2.91577	1.3809	2.72229	0.620822
TGME49_247570	hypothetical protein	N/A	-4.14	9.85e-09	2.23e-08	8.5341	9.37468	8.05241	9.58771	4.11174	5.44236
TGME49_247580	glutaredoxin 3	GRX3	-1.55	9.95e-05	0.000174	10.6005	10.3834	10.5596	9.72258	8.812	9.07059
TGME49_247590	methyltransferase domain-containing protein	N/A	-3.12	3.64e-30	1.97e-29	15.0615	14.7586	15.3926	15.6909	11.861	11.7414
TGME49_247600	dynein light intermediate chain, putative	N/A	1.25	9.79e-06	1.84e-05	11.1952	11.0603	11.0846	11.5042	12.3298	12.4289
TGME49_247610	U6 snRNA-associated Sm-like protein LSm5, putative	N/A	-2.72	6.95e-28	3.53e-27	14.4418	14.6685	14.9997	15.0608	11.7314	11.9465
TGME49_247620	hypothetical protein	N/A	2.51	4.67e-06	8.93e-06	5.74991	6.09571	7.44147	7.88773	7.86802	8.83609
TGME49_247630	membrane protein, putative	N/A	3.11	1.77e-07	3.72e-07	4.81356	5.36572	5.54918	4.55215	8.18809	8.21578
TGME49_247640	hypothetical protein	N/A	1.39	2.55e-08	5.62e-08	11.7998	11.9413	11.7522	12.0093	13.2211	13.3084
TGME49_247648	Sybindin family protein	N/A	0.06	0.88	0.901	8.55067	8.15809	8.06657	7.85811	8.55904	8.27208
TGME49_247652	peroxisome assembly protein PEX12, putative	N/A	0.07	0.832	0.858	10.2678	10.4124	9.93326	10.2941	10.6154	10.1737
TGME49_247660	thioredoxin domain-containing protein	N/A	-1.54	0.000181	0.000311	8.77878	8.91224	8.78862	9.11918	7.61061	6.94333
TGME49_247670	ribulose-phosphate 3 epimerase family protein	N/A	-2.89	3.39e-33	2.01e-32	14.7962	14.8517	14.832	14.5588	11.9276	11.9391
TGME49_247680	hypothetical protein	N/A	5.52	1.41e-05	2.63e-05	3.25768	0	4.45603	2.89088	7.92352	7.02304
TGME49_247690	phospholipid-translocating P-type ATPase, flippase subfamily protein	ATP2B	4.37	8.66e-27	4.21e-26	6.23314	6.00824	5.87301	6.06127	10.7379	10.1383
TGME49_247700	AP2 domain transcription factor AP2XII-4	AP2XII4	2.41	1.62e-09	3.83e-09	7.55451	7.40064	6.40587	6.65058	10.1595	9.54781
TGME49_247710	casein kinase I	N/A	-1.72	3.09e-07	6.4e-07	13.5172	13.3795	13.4699	14.1042	11.8799	11.5713
TGME49_247720	hypothetical protein	N/A	-1.33	0.0706	0.0919	5.92958	6.63764	6.02578	7.26124	5.195	4.8291
TGME49_247730	AP2 domain transcription factor AP2XII-5	AP2XII5	-0.65	0.00952	0.0137	11.9546	12.0562	12.7291	12.9922	11.4122	11.2939
TGME49_247740	methyltransferase, putative	N/A	1.49	0.0131	0.0186	5.25219	5.78958	5.73797	5.46977	6.82645	7.19702
TGME49_247750	hypothetical protein	N/A	-1.13	0.263	0.31	4.88499	5.86621	5.33191	5.99023	3.19287	5.00852
TGME49_247760	acyl-CoA synthetase ACS5, putative	ACS5	-2.9	3.16e-35	2.02e-34	16.2469	16.0432	16.5159	16.6418	13.2832	13.2147
TGME49_247770	cytochrome c oxidase subunit ApiCOX19	ApiCOX19	-1.48	6.44e-06	1.22e-05	14.039	14.4233	14.6617	14.7599	12.4477	13.0184
TGME49_247780	hypothetical protein	N/A	5	1.45e-83	5.97e-82	8.72626	8.8507	9.56807	9.37413	13.6866	13.8806
TGME49_247790	VRR-NUC domain-containing protein	N/A	-4.42	1.18e-17	4.08e-17	9.37665	8.37467	9.24288	9.02013	4.83223	4.30898
TGME49_247850	28 kDa A-kinase anchor, putative	N/A	-1.66	3.83e-09	8.9e-09	10.8451	11.0758	11.1633	11.4332	9.22541	9.39256
TGME49_247920	methyltransferase domain-containing protein	N/A	-1.28	1.33e-05	2.47e-05	13.374	13.546	13.5124	13.214	11.9655	12.3686
TGME49_247930	SNARE domain-containing protein	N/A	0.7	0.0351	0.0475	9.72699	9.42199	9.21773	8.92809	10.0804	10.4625
TGME49_247940	hypothetical protein	N/A	-5.56	1.02e-77	3.32e-76	15.407	15.3932	15.6764	15.7054	10.0918	9.53218
TGME49_247950	DNA-directed RNA polymerase II largest subunit	N/A	-1.59	4.4e-06	8.44e-06	10.6163	10.8189	10.5646	10.2606	8.81526	9.38678
TGME49_247960	hypothetical protein	N/A	1.58	0.0693	0.0903	6.73644	3.9147	7.91046	8.30124	7.59551	7.35227
TGME49_247970	hypothetical protein	N/A	-2.74	2.26e-07	4.73e-07	8.7165	8.46778	9.42702	8.25653	6.03661	5.70283
TGME49_247980	hypothetical protein	N/A	-2.62	9.9e-29	5.12e-28	13.8068	13.6763	14.2962	14.4876	11.0956	11.1565
TGME49_248100	synaptobrevin protein	N/A	-1.96	7.73e-15	2.37e-14	14.5468	14.6463	14.8674	14.9764	12.4748	12.7817
TGME49_248110	repressor of RNA polymerase III transcription MAF1, putative	N/A	-1.95	2.88e-08	6.34e-08	14.1922	13.7363	13.7019	13.0585	12.0628	12.0072
TGME49_248120	hypothetical protein	N/A	8.89	7.97e-21	3.12e-20	2.40114	0	2.91577	2.53927	9.78398	9.72693
TGME49_248130	hypothetical protein	N/A	0.7	0.881	0.902	1.94666	0	0	0	2.48056	0
TGME49_248140	hypothetical protein	N/A	-2.91	5.46e-17	1.84e-16	10.234	10.5495	10.5306	10.3341	7.73991	7.2128
TGME49_248150	AP-5 complex subunit zeta, putative	N/A	-0.47	0.147	0.182	9.86146	9.50621	8.31809	8.4674	9.33181	9.11044
TGME49_248160	ATP-dependent DNA helicase 2 subunit KU70	KU70	0.25	0.544	0.592	8.68683	8.22751	7.01466	6.92271	8.97702	8.42662
TGME49_248170	peroxisomal protein PEX14, putative	PEX14	3.45	9.48e-14	2.76e-13	8.05023	8.32576	8.57246	9.75509	11.5459	11.7268
TGME49_248180	hypothetical protein	N/A	-3.55	1.1e-11	2.9e-11	8.2796	8.15809	8.3704	7.82787	5.09111	4.22849
TGME49_248190	hypothetical protein	N/A	-1.88	6.95e-09	1.59e-08	9.67755	9.59707	9.09184	9.04224	7.95049	7.55151
TGME49_248200	ribosomal RNA (adenine(1779)-N(6)/adenine(1780)-N(6))- dimethyltransferase, putative	N/A	0.56	0.237	0.282	8.36327	8.70532	8.94627	8.09662	8.74853	9.39717
TGME49_248210	hypothetical protein	N/A	-2.15	0.0312	0.0425	5.08025	5.17806	5.87301	5.79563	2.01938	3.74074
TGME49_248225	PF2 arrest specific protein 8/11, putative	N/A	-2.28	0.000223	0.000379	6.31302	6.38331	6.44975	6.90351	3.93097	4.30898
TGME49_248240	leucine rich repeat-containing protein	N/A	2.54	9.56e-06	1.8e-05	5.89539	7.13759	5.37806	5.61851	8.87435	9.42903
TGME49_248250	translation initiation factor IF-2, putative	N/A	1.96	3.18e-11	8.22e-11	8.69679	8.45543	8.52197	8.43432	10.4389	10.6378
TGME49_248260	hypothetical protein	N/A	7.37	5.27e-58	7.3e-57	5.3564	4.65189	3.52031	1.3809	12.1844	12.5017
TGME49_248270	zinc finger (CCCH type) motif-containing protein	N/A	-1.09	4.86e-05	8.68e-05	11.5637	11.4709	11.6294	11.9391	10.5101	10.3361
TGME49_248280	hypothetical protein	N/A	-0.95	0.000581	0.000952	12.8604	12.9533	13.0103	13.4317	11.9183	12
TGME49_248290	WD domain, G-beta repeat-containing protein	N/A	2.16	0.112	0.141	3.25768	2.00628	2.91577	4.55215	5.13357	4.14325
TGME49_248300	hypothetical protein	N/A	-0.94	0.000849	0.00137	11.1758	11.067	10.8346	10.4528	10.1944	10.1764
TGME49_248310	vacuolar protein sorting-associated protein 32, putative	VPS32	-4.94	5.3e-59	7.62e-58	16.5512	16.1886	16.9979	17.1547	11.6499	11.2099
TGME49_248320	carrier superfamily protein	N/A	5.43	1.57e-21	6.35e-21	5.82448	5.05251	6.51316	5.04816	10.7004	11.0346
TGME49_248330	zinc finger, C3HC4 type (RING finger) domain-containing protein	N/A	-0.35	0.26	0.307	14.404	14.527	14.599	14.3271	13.8067	14.3649
TGME49_248340	GTP-binding nuclear protein ran/tc4	N/A	-4.12	1.49e-24	6.71e-24	11.2879	11.2897	11.1773	10.2473	7.11306	7.23357
TGME49_248350	hypothetical protein	N/A	-5.32	1.44e-78	4.82e-77	17.1382	17.2857	17.9071	18.0145	12.1098	11.6495
TGME49_248360	hypothetical protein	N/A	3.02	2.55e-19	9.46e-19	11.0367	10.9009	10.8469	10.1447	13.9397	14.042
TGME49_248370	prefoldin subunit 6, putative	N/A	-0.44	0.283	0.331	11.794	12.4495	11.5858	10.8056	11.5715	11.845
TGME49_248380	hypothetical protein	N/A	-6.2	2.28e-85	9.88e-84	16.6334	16.7593	17.7209	18.3484	10.5355	10.4625
TGME49_248390	ribosomal protein RPL26	RPL26	2.17	1.47e-11	3.86e-11	10.6345	10.8795	10.783	10.6644	12.6201	13.1853
TGME49_248400	glyoxalase I, putative	N/A	-1.98	5.95e-15	1.84e-14	14.4378	14.6841	14.8453	14.9406	12.4716	12.6952
TGME49_248420	apicomplexan amino acid transporter ApiAT3-2	ApiAT3-2	-1.02	4.76e-05	8.52e-05	14.0557	13.8577	14.8485	15.1088	12.9467	12.9406
TGME49_248425	hypothetical protein	N/A	-0.4	0.452	0.503	13.3666	12.5666	12.8555	11.4307	12.4962	12.7324
TGME49_248430	hypothetical protein	N/A	-0.41	0.377	0.427	14.0589	13.5723	13.6931	12.477	13.4047	13.4501
TGME49_248440	hypothetical protein	N/A	-4.23	8.77e-30	4.68e-29	17.6124	17.3371	17.1869	16.3417	13.3315	13.1636
TGME49_248445	hypothetical protein	N/A	1.9	0.00831	0.0121	7.4641	5.29356	9.04254	9.89293	8.72443	8.53517
TGME49_248450	zinc finger, C3HC4 type (RING finger) domain-containing protein	N/A	-1.47	2.24e-09	5.28e-09	14.1512	13.8499	14.7818	14.8344	12.5486	12.5243
TGME49_248460	ubiquitin, putative	N/A	4.64	7.57e-15	2.32e-14	7.47572	8.60454	8.59705	10.1283	12.6203	12.9292
TGME49_248470	subtilisin SUB6	SUB6	-5.36	1.22e-16	4.06e-16	14.6381	16.2599	15.1621	16.619	10.0419	10.5333
TGME49_248480	ribosomal protein RPS9	RPS9	-5.54	8e-54	9.67e-53	11.3904	12.0838	12.1063	12.1361	6.3742	6.12582
TGME49_248490	hypothetical protein	N/A	-2.6	4.27e-16	1.38e-15	13.3199	13.7882	13.8357	14.1647	10.8133	11.1165
TGME49_248500	nucleoporin NUP37	NUP37	3.77	1.16e-24	5.23e-24	6.73644	6.99699	6.4712	5.8367	10.622	10.6542
TGME49_248510	hypothetical protein	N/A	-0.02	0.95	0.961	10.6071	10.3769	9.38526	9.64376	10.7048	10.2023
TGME49_248520	hypothetical protein	N/A	-0.67	0.0797	0.103	11.4703	11.4023	11.0206	10.1569	10.6889	10.8485
TGME49_248550	SPX domain-containing protein	N/A	1.24	1.99e-06	3.91e-06	10.1109	10.1858	9.83535	9.58771	11.4221	11.3478
TGME49_248560	hypothetical protein	N/A	-0.35	0.794	0.823	3.0245	4.86606	4.06274	3.40951	4.48405	2.89782
TGME49_248570	hypothetical protein	N/A	0.44	0.31	0.359	8.55067	7.82211	7.6153	7.32037	8.60503	8.72497
TGME49_248590	hypothetical protein	N/A	-0.71	0.103	0.13	9.35166	9.80926	8.97658	9.46208	8.47486	9.21204
TGME49_248600	aspartate aminotransferase	N/A	2.94	1.42e-14	4.31e-14	9.31333	9.3834	8.80982	7.93579	12.1652	12.4082
TGME49_248610	apicomplexan amino acid transporter ApiAT5-1	ApiAT5-1	-0.76	0.0443	0.0593	10.1367	10.1415	9.64558	10.3215	9.57071	9.16956
TGME49_248620	hypothetical protein	N/A	-6.98	0.00235	0.00363	3.0245	4.17783	3.67619	3.7902	0	0
TGME49_248630	actin-related protein ARP1	ARP1	3.36	7.38e-35	4.65e-34	8.77408	9.02795	8.99891	8.83486	12.1845	12.3343
TGME49_248640	ND6 protein	ND6	-3.01	2.52e-18	8.99e-18	12.9354	12.8667	12.572	12.0003	10.1099	9.63723
TGME49_248660	cytochrome c oxidase assembly protein COX14, putative	COX14	1.33	7.27e-06	1.38e-05	9.60006	9.53779	10.1565	10.0842	10.6723	11.0897
TGME49_248670	V-type H(+)-translocating pyrophosphatase VP1	N/A	-0.07	0.759	0.792	14.3745	14.5025	14.8196	14.9943	14.338	14.3998
TGME49_248673	hypothetical protein	N/A	-5.89	4.19e-64	7.72e-63	17.0355	17.2075	18.338	19.1035	11.2829	11.1874
TGME49_248677	nucleic acid binding protein, putative	N/A	-3.82	5.52e-21	2.18e-20	15.7422	16.0972	15.6884	14.7249	12.2261	11.978
TGME49_248680	hypothetical protein	N/A	-1.21	2.89e-05	5.26e-05	11.6418	11.2336	11.7615	11.6675	10.3386	10.1363
TGME49_248690	hypothetical protein	N/A	3.05	5.5e-14	1.62e-13	6.8479	6.57814	7.75301	8.42088	9.70787	9.80619
TGME49_248700	alveolin domain containing intermediate filament IMC12	IMC12	5.46	2.07e-38	1.48e-37	8.63078	8.60826	8.45357	7.33477	13.9497	14.1857
TGME49_248710	peptidase, putative	N/A	0.17	0.527	0.576	13.0662	12.9013	13.2533	13.4411	13.2841	13.005
TGME49_248720	hypothetical protein	N/A	2.31	1.17e-06	2.33e-06	7.29082	7.98562	7.52588	8.3303	10.1717	9.77111
TGME49_248730	hypothetical protein	N/A	-0.23	0.763	0.796	12.8951	10.3769	15.1198	16.4774	11.9681	11.8271
TGME49_248740	hypothetical protein	N/A	5.55	9.08e-87	4.25e-85	8.83848	8.41774	9.22089	9.33524	14.2392	14.1413
TGME49_248750	hypothetical protein	N/A	3.4	7.72e-14	2.26e-13	5.3564	5.50004	5.99649	6.50528	8.82986	8.76832
TGME49_248760	subtilisin SUB7	SUB7	-5.43	7.79e-62	1.3e-60	18.5557	18.2167	18.9892	19.2501	13.2175	12.6707
TGME49_248770	hypothetical protein	N/A	-3.58	6.84e-38	4.78e-37	11.3973	11.3099	12.4375	12.3947	7.96526	7.57204
TGME49_248780	SRR1 protein	N/A	0.13	0.915	0.931	4.18022	3.81513	2.30094	3.7902	4.11174	4.14325
TGME49_248790	hypothetical protein	N/A	-1.75	6.17e-12	1.65e-11	11.4395	11.6464	11.6324	11.4687	9.75707	9.83875
TGME49_248800	hypothetical protein	N/A	4.32	1.37e-19	5.15e-19	7.30391	7.01953	5.58897	3.94849	11.5343	11.4244
TGME49_248810	nuclear factor NF7	N/A	1.78	1.26e-08	2.83e-08	13.4193	13.5298	13.7137	14.3255	15.2377	15.2654
TGME49_248820	hypothetical protein	N/A	0.34	0.79	0.819	10.2678	6.6665	12.445	13.534	9.58034	9.84214
TGME49_248830	phosphoinositide phospholipase PIPLC	PIPLC	-0.79	0.000958	0.00154	13.8985	13.8497	13.9654	14.0692	13.1989	12.9505
TGME49_248840	transporter facilitator protein TFP4	TFP4	-0.51	0.112	0.141	10.0324	9.5706	9.43523	9.34239	9.30419	9.32401
TGME49_248850	methionine aminopeptidase 1b	MAP1b	-1.61	0.0128	0.0182	6.65705	6.38331	5.07603	4.73709	5.00225	4.88268
TGME49_248860	hypothetical protein	N/A	0.59	0.107	0.135	9.7463	9.91675	9.24288	8.53135	10.535	10.3138
TGME49_248870	SNARE associated Golgi protein	N/A	2.36	1.78e-09	4.21e-09	8.34439	7.68781	7.77041	7.6777	10.6004	10.1871
TGME49_248880	ras-related protein RAB7	RAB7	-5.34	3.4e-59	4.93e-58	15.5185	15.7616	15.8188	15.7348	10.6004	9.94882
TGME49_248890	actin-like protein ALP3b	ALP3B	0.84	0.00436	0.00655	9.08591	8.98277	7.4085	7.24608	9.9084	9.83196
TGME49_248900	hypothetical protein	N/A	1.44	0.00362	0.00549	12.2665	13.3405	11.9594	12.9119	14.4916	14.1825
TGME49_248940	hypothetical protein	N/A	2	5.24e-06	9.99e-06	9.82333	9.3899	9.25221	8.27906	11.4116	11.8002
TGME49_248950	carrier superfamily protein	N/A	3.11	3.06e-09	7.15e-09	5.13987	5.98552	4.45603	4.2209	8.76213	8.6746
TGME49_248960	methyltransferase domain-containing protein	N/A	-1.6	6.63e-07	1.35e-06	10.3678	10.6073	10.2756	9.79211	8.88371	8.90082
TGME49_248970	leucine rich repeat-containing protein	N/A	-6.32	2.19e-61	3.56e-60	11.8592	11.2498	12.1823	12.5947	5.45145	5.12426
TGME49_248980	NudC family protein	N/A	0.7	0.023	0.0319	10.7237	10.8841	10.7851	10.4839	11.2802	11.704
TGME49_248990	prenylcysteine oxidase, putative	N/A	3.84	1.85e-36	1.23e-35	11.2368	11.6522	12.0839	12.4157	15.1729	15.4089
TGME49_249000	regulator of chromosome condensation (RCC1) repeat-containing protein	N/A	-3.79	8.67e-12	2.3e-11	11.2257	10.9494	10.6599	9.03785	7.41365	7.2128
TGME49_249010	methyltransferase, putative	N/A	1.4	0.00207	0.00322	8.02673	8.30755	7.5156	6.53053	9.49131	9.63918
TGME49_249020	kinesin motor domain-containing protein	N/A	-3.63	4.79e-19	1.75e-18	12.5753	12.3975	12.5564	12.7736	9.27722	8.28208
TGME49_249030	endonuclease/exonuclease/phosphatase family protein	N/A	-0.52	0.045	0.0602	15.8639	15.7538	16.4528	16.7024	15.1546	15.4162
TGME49_249160	UAA transporter family protein	N/A	3.06	1.36e-19	5.12e-19	8.65141	8.94499	7.81303	8.38671	11.9405	11.7776
TGME49_249170	Ras family protein	N/A	-0.89	0.00172	0.00271	10.1458	9.93169	9.98077	10.1791	9.21803	9.09065
TGME49_249180	bifunctional dihydrofolate reductase-thymidylate synthase	DHFR-TS	-0.06	0.923	0.938	7.51002	7.41771	7.16701	6.02619	6.90821	7.7734
TGME49_249190	AP2 domain transcription factor AP2XII-6	AP2XII6	-0.16	0.863	0.887	4.48614	4.46742	4.95945	4.44996	4.38209	4.2693
TGME49_249200	Ctr copper transporter family protein	N/A	6.74	4.48e-66	8.98e-65	5.86037	5.25608	6.02578	6.65058	12.246	12.319
TGME49_249215	hypothetical protein	N/A	0.6	0.177	0.216	8.09611	7.66654	6.55394	5.95335	8.57454	8.39701
TGME49_249230	hypothetical protein	N/A	0.02	0.981	0.987	9.96193	8.19322	11.6998	13.1418	9.39425	9.29959
TGME49_249240	calmodulin, putative	N/A	0.05	0.89	0.91	14.4892	14.9434	14.7875	14.5182	14.4699	15.0385
TGME49_249250	ribosomal protein RPL35A	RPL35A	8.9	4.66e-65	8.96e-64	4.65912	4.81543	4.61863	2.53927	13.2659	13.8574
TGME49_249260	CDK-related protein kinase CRK3	CRK3	5.6	4.57e-34	2.8e-33	5.71113	5.00811	4.17156	4.33997	11.2276	10.6162
TGME49_249270	protein disulfide isomerase-related protein (provisional), putative	N/A	3.62	2.77e-34	1.7e-33	8.24608	8.2031	8.00172	7.59632	11.9202	11.7654
TGME49_249300	hypothetical protein	N/A	5.69	3.09e-14	9.2e-14	8.38807	6.00824	9.57304	10.9933	13.4485	13.1733
TGME49_249310	ER membrane protein complex subunit 8, putative	EMC8	-2.94	1.42e-10	3.54e-10	12.1275	12.1849	12.0655	10.812	9.22173	9.22507
TGME49_249320	flavodoxin domain-containing protein	N/A	0.37	0.455	0.506	8.74558	8.27981	8.84722	7.8481	9.08508	8.68028
TGME49_249330	DNA repair protein rad10 subfamily protein	N/A	7.91	1.84e-33	1.11e-32	2.40114	2.59194	2.64086	3.61237	10.1602	10.1376
TGME49_249340	hypothetical protein	N/A	-2.44	8.19e-13	2.28e-12	14.7832	14.4365	15.2596	15.8831	12.2942	12.0565
TGME49_249350	esterase/lipase/thioesterase domain-containing protein	N/A	3.79	3.1e-29	1.63e-28	8.23928	8.59331	8.35317	7.77601	12.1988	12.2372
TGME49_249360	RED family protein	N/A	0.17	0.564	0.611	13.3415	13.445	13.1725	12.7207	13.4456	13.6686
TGME49_249365	intraflagellar transport protein 46, putative	IFT46	1.42	0.0703	0.0915	4.88499	6.03061	6.1639	5.04816	6.59537	7.27423
TGME49_249370	translation initiation factor SUI1, putative	N/A	1.64	6.63e-07	1.35e-06	15.8783	16.3597	15.9032	15.6338	17.5418	17.9824
TGME49_249380	palmitoyltransferase DHHC13	DHHC13	-2.11	4.46e-12	1.2e-11	13.2011	13.0972	13.1215	13.3009	11.2835	10.747
TGME49_249390	glutamate/leucine/phenylalanine/valine dehydrogenase family protein	N/A	1.49	2.3e-05	4.22e-05	14.0449	13.6988	13.5219	12.8259	15.4758	15.2651
TGME49_249400	hypothetical protein	N/A	-2.73	0.00412	0.00621	5.89539	6.54744	4.83261	6.82403	3.93097	3.26364
TGME49_249410	hypothetical protein	N/A	0.57	0.0242	0.0334	10.7102	10.7607	11.2119	11.24	11.173	11.4213
TGME49_249425	hypothetical protein	N/A	-2.11	0.00643	0.00948	10.3363	8.28911	12.1688	13.9319	7.95049	6.96212
TGME49_249440	apical cap protein AC12	AC12	2.5	0.000266	0.00045	8.21176	6.623	9.25839	10.5378	10.5025	9.57857
TGME49_249450	hypothetical protein	N/A	-1.26	0.000582	0.000953	11.813	11.7574	10.7776	9.96648	10.5956	10.4442
TGME49_249460	WD domain, G-beta repeat-containing protein	N/A	-2.42	1.18e-10	2.96e-10	12.3955	12.1247	11.6035	11.1993	10.1647	9.4447
TGME49_249470	Rhoptry kinase family protein, truncated (incomplete catalytic triad)	N/A	7.8	7.82e-29	4.05e-28	2.40114	2.81453	2.30094	4.09112	10.0286	10.3499
TGME49_249480	co-chaperone UNC	UNC	-4.36	3.64e-30	1.96e-29	14.1454	13.9684	13.0382	12.2497	9.91298	9.46241
TGME49_249490	hypothetical protein	N/A	-4.16	4.71e-28	2.4e-27	9.44029	9.3703	9.27678	9.83328	5.32892	5.2314
TGME49_249510	hypothetical protein	N/A	-1.08	0.079	0.102	6.33869	6.623	7.6249	6.73991	5.17481	5.64199
TGME49_249520	hypothetical protein	N/A	-6.53	6.44e-100	5.12e-98	17.4898	17.7235	18.1268	17.7207	11.26	10.8764
TGME49_249530	exportin 1, putative	N/A	2.03	1.82e-12	5e-12	10.8042	10.8341	10.5009	10.9796	12.8618	12.8367
TGME49_249540	hypothetical protein	N/A	3.96	1.34e-21	5.41e-21	9.88343	9.30527	9.20178	8.40731	13.7854	13.3495
TGME49_249550	hypothetical protein	N/A	2.41	5.59e-08	1.21e-07	8.08098	7.83488	6.99998	7.76542	10.0144	10.6426
TGME49_249560	DNA-directed RNA polymerase alpha chain rpoA	RPOA	2.04	0.0355	0.0481	4.3912	2.32863	5.9666	6.73991	5.73954	5.49491
TGME49_249570	hypothetical protein	N/A	2	9.68e-06	1.82e-05	7.09385	7.61566	7.49481	7.82787	9.00158	9.67568
TGME49_249575	hypothetical protein	N/A	-0.17	0.892	0.912	3.0245	3.00733	4.27274	3.94849	2.82948	2.89782
TGME49_249580	apicomplexan amino acid transporter ApiAT6-3	ApiAT6-3	4.18	1.67e-24	7.49e-24	6.08933	6.17818	6.75968	7.33477	10.0688	10.4983
TGME49_249590	proteasome subunit alpha type-5, putative	N/A	1.69	2.07e-06	4.06e-06	9.90507	10.5231	10.4639	10.6927	11.7266	12.1239
TGME49_249600	hypothetical protein	N/A	2.61	0.0837	0.108	1.94666	3.46704	0	2.53927	5.53302	5.16807
TGME49_249610	hypothetical protein	N/A	1.76	1.06e-07	2.26e-07	7.80526	7.77652	6.05448	6.06127	9.47696	9.61465
TGME49_249620	histone deacetylase HDAC2	HDAC2	7.86	6.19e-20	2.36e-19	3.0245	0	2.91577	3.40951	9.43937	9.58768
TGME49_249630	glutathione S-transferase 1	GST1	0.82	0.00848	0.0123	11.3132	11.2117	11.4527	10.9978	11.8988	12.2484
TGME49_249650	apolipoprotein A-I binding protein, putative	N/A	1.13	4.64e-05	8.31e-05	10.2611	10.1156	10.0394	9.70882	11.3717	11.2721
TGME49_249660	hypothetical protein	N/A	2.33	7.62e-07	1.54e-06	6.43703	5.89087	6.79413	7.32037	8.47279	8.51622
TGME49_249665	hypothetical protein	N/A	0.17	0.959	0.968	2.74623	0	0	1.3809	1.6022	2.40654
TGME49_249670	cathepsin B	N/A	-2.24	4.39e-23	1.89e-22	17.2566	17.3111	17.6865	17.4887	15.0226	15.0572
TGME49_249680	RNA polymerase II associated Paf1 complex component PAF1	PAF1	1.41	3.2e-07	6.63e-07	9.1453	9.0582	8.62603	8.43432	10.4801	10.5312
TGME49_249685	hypothetical protein	N/A	2.03	0.443	0.494	0	2.59194	2.64086	0	3.19287	3.79764
TGME49_249690	hypothetical protein	N/A	0.92	0.00743	0.0109	8.26628	8.62673	8.02366	8.12177	9.24612	9.48964
TGME49_249698	hypothetical protein	N/A	0.49	0.469	0.52	9.38284	8.97702	9.02814	6.84431	9.63308	9.72968
TGME49_249702	MC family transporter, putative	N/A	-3.34	5.29e-13	1.49e-12	10.915	10.6423	10.85	9.76842	7.65136	7.22322
TGME49_249710	Parkinson disease 7 domain containing 1 family protein	N/A	1.63	0.00166	0.00261	10.4859	10.1051	9.60493	8.12177	12.0494	11.8145
TGME49_249720	ATP synthase F0 subunit 9, putative	N/A	8.28	2.71e-46	2.49e-45	2.74623	3.00733	0	1.3809	10.8452	11.0979
TGME49_249725	hypothetical protein	N/A	0.78	0.523	0.573	4.0619	4.17783	5.01891	2.53927	4.54823	5.12426
TGME49_249730	ND9 protein	ND9	0.55	0.0453	0.0606	11.6	11.5201	11.5827	11.9712	12.1796	12.0416
TGME49_249740	translation machinery associated tma7 protein	N/A	6.14	8.26e-34	5.02e-33	4.18022	4.32988	3.14658	4.2209	10.077	10.5328
TGME49_249750	hypothetical protein	N/A	5.19	6.04e-11	1.54e-10	11.3989	8.95964	13.2037	15.0294	15.6685	15.9843
TGME49_249760	vitamin k epoxide reductase family protein	N/A	-2.57	6.18e-16	1.99e-15	14.8228	15.259	14.8981	14.4726	12.378	12.5921
TGME49_249770	Nmda1 protein	N/A	4.27	3.19e-63	5.67e-62	8.54517	8.5002	8.38742	8.32309	12.6883	12.8751
TGME49_249780	hypothetical protein	N/A	-0.09	0.808	0.835	11.3766	11.9164	11.7884	12.336	11.4857	11.6779
TGME49_249790	hypothetical protein	N/A	-1.13	0.00749	0.011	9.14893	9.02516	8.58727	7.76542	7.95346	7.97494
TGME49_249800	hypothetical protein	N/A	-1.76	4.32e-06	8.29e-06	11.0896	11.137	10.6269	9.7631	9.32381	9.37981
TGME49_249810	activating signal cointegrator 1 complex subunit 3, putative	N/A	1.19	0.000446	0.000739	9.38284	9.10639	8.0309	7.73314	10.6238	10.2271
TGME49_249820	ATP-binding cassette sub-family B member 5	N/A	3.79	1.86e-08	4.15e-08	4.18022	3.59264	4.36729	3.7902	7.63668	7.55564
TGME49_249840	dynein heavy chain 2, putative	N/A	0.74	0.156	0.192	9.13435	10.2503	9.47027	10.4512	10.4775	10.5963
TGME49_249850	GAP40 protein	GAP40	3.8	1.94e-22	8.17e-22	8.1623	7.45127	7.79614	8.31585	11.6391	11.6325
TGME49_249860	hypothetical protein	N/A	2.26	1.15e-16	3.81e-16	10.5574	10.4637	10.0268	9.64086	12.7544	12.784
TGME49_249870	hypothetical protein	N/A	6.44	1.59e-57	2.15e-56	6.55123	7.52402	6.97016	7.1352	13.4233	13.6841
TGME49_249880	hypothetical protein	N/A	-5.28	2.3e-41	1.81e-40	13.8984	13.7505	13.6319	13.9504	8.93412	8.01748
TGME49_249890	hypothetical protein	N/A	-6.21	4.07e-37	2.77e-36	12.1052	12.2251	11.2087	11.2972	6.51735	5.10184
TGME49_249900	adenine nucleotide translocator	ANT	-1.17	0.0149	0.021	7.57626	7.82851	8.22015	7.8481	6.16497	6.85226
TGME49_249910	mitochondrial import inner membrane translocase subunit TIM16, putative	PAM16	-2.65	3.89e-27	1.91e-26	13.7778	14.0712	14.0532	13.9985	11.2805	11.2783
TGME49_249920	diphthine synthase, putative	N/A	5.09	1.95e-09	4.6e-09	5.96298	4.91498	6.13732	2.89088	10.5586	10.6157
TGME49_249930	hypothetical protein	N/A	-5.33	2.09e-86	9.66e-85	14.8834	14.6972	15.2252	15.1903	9.64138	9.25838
TGME49_249935	hypothetical protein	N/A	-5.67	6.84e-90	3.55e-88	17.2265	17.5065	17.2569	17.1751	11.883	11.4903
TGME49_249950	Mak16 protein	N/A	-0.46	0.534	0.583	6.08933	5.25608	5.62768	5.18169	5.195	5.35027
TGME49_249960	inner dynein arm light chain, putative	N/A	2.86	0.0968	0.123	0	2.81453	2.64086	4.09112	4.41688	4.71558
TGME49_249970	acylated pleckstrin-homology domain-containing protein APH	APH	4.33	1.31e-63	2.36e-62	10.7346	10.8994	10.821	10.9692	15.0047	15.2743
TGME49_249980	leucine rich repeat-containing protein	N/A	-4.91	1.52e-53	1.81e-52	14.7763	14.3624	15.1967	15.2527	9.90611	9.41091
TGME49_249990	dense granule protein GRA70	GRA70	15.4	2.64e-27	1.31e-26	1.27942	0	0	2.53927	14.752	14.5531
TGME49_250010	SUN-like protein SLP1	SLP1	-3	1.81e-37	1.24e-36	14.0008	14.1547	13.939	13.8604	11.1547	10.9945
TGME49_250020	hypothetical protein	N/A	3.97	2.23e-13	6.38e-13	6.11926	6.03061	5.01891	3.40951	9.70699	10.2855
TGME49_250030	hypothetical protein	N/A	-1.24	1.93e-05	3.55e-05	13.391	13.8335	13.5994	13.8537	12.4261	12.3473
TGME49_250040	hypothetical protein	N/A	4.08	5.06e-17	1.71e-16	8.66162	7.99702	9.44881	10.5898	12.2469	12.6046
TGME49_250050	hypothetical protein	N/A	-1.47	1.99e-06	3.91e-06	9.12331	9.10111	8.29422	8.26408	7.64404	7.65522
TGME49_250060	DNA-directed RNA polymerase I RPA12	RPA12	2.46	1.25e-12	3.47e-12	7.32975	7.0527	7.32849	7.55998	9.58704	9.71221
TGME49_250090	hypothetical protein	N/A	3.78	3.33e-11	8.59e-11	8.40031	8.20801	7.84625	5.99023	12.0457	12.1138
TGME49_250100	hypothetical protein	N/A	10.56	1.41e-05	2.62e-05	1.27942	0	0	3.7902	9.54145	10.195
TGME49_250115	hypothetical protein	N/A	10.1	3.86e-136	9.58e-134	3.79146	4.09534	4.89742	5.11647	13.9402	14.0112
TGME49_250220	hypothetical protein	N/A	3.66	0.0204	0.0284	0	2.81453	3.14658	4.2209	5.90799	4.45761
TGME49_250330	DDRGK domain-containing protein	N/A	-1.17	9.49e-06	1.78e-05	13.0199	13.321	13.3268	13.5336	12.0678	11.9556
TGME49_250340	centrin 2	CEN2	-1.31	3.9e-08	8.5e-08	13.8005	13.7833	14.3521	14.4474	12.3521	12.5975
TGME49_250350	CRIPT, putative	N/A	0.68	0.0204	0.0284	12.6694	12.844	13.0941	13.1722	13.173	13.6708
TGME49_250360	alpha/beta hydrolase fold domain-containing protein	N/A	-0.26	0.474	0.524	8.6768	8.99135	8.94627	9.44889	8.68393	8.46665
TGME49_250670	hypothetical protein	N/A	-2.32	0.0025	0.00386	5.96298	5.91512	7.97194	8.7621	4.34643	2.54591
TGME49_250680	TBC domain-containing protein TBC5	TBC5	-1	0.0207	0.0288	10.8282	10.1695	9.17588	9.38801	9.87438	9.1034
TGME49_250685	hypothetical protein	N/A	-3.35	0.00232	0.00359	4.88499	4.65189	5.66539	5.36134	2.34259	1.05346
TGME49_250690	zinc finger (CCCH type) motif-containing protein	N/A	-0.43	0.224	0.268	12.027	11.9842	11.6775	12.2253	11.8317	11.2538
TGME49_250700	hypothetical protein	N/A	1.34	1.95e-06	3.84e-06	10.2098	10.5378	9.19212	9.32084	11.8067	11.6293
TGME49_250710	microneme protein MIC10	MIC10	10.36	6.15e-145	2.01e-142	8.36327	9.04178	8.18812	8.91377	18.9174	19.2566
TGME49_250720	hypothetical protein	N/A	4.68	1.15e-06	2.29e-06	2.74623	3.17737	3.52031	5.70979	7.34755	7.61621
TGME49_250730	60S ribosomal protein L7-B, putative	N/A	2.65	1.21e-13	3.51e-13	9.2128	9.52209	8.97658	8.27159	11.9856	12.0594
TGME49_250740	Yip1 domain-containing protein	N/A	-0.99	3.11e-05	5.65e-05	12.9599	13.0485	13.2754	13.3108	11.8921	12.1223
TGME49_250750	tRNA (uracil-5-)-methyltransferase	N/A	-2.5	2.12e-12	5.81e-12	14.9629	14.4082	14.0433	13.5983	12.3965	11.993
TGME49_250760	pentatricopeptide repeat domain-containing protein	N/A	0.28	0.508	0.558	11.5445	11.7405	11.3787	12.3696	11.6753	12.142
TGME49_250770	eukaryotic initiation factor-4A, putative	N/A	-2.38	4.75e-13	1.35e-12	13.6407	13.1011	14.0491	14.272	10.8222	11.1891
TGME49_250780	Zn-finger in ubiquitin-hydrolases domain-containing protein	N/A	-3.31	2.02e-18	7.22e-18	14.2156	13.7673	13.7632	14.2706	10.9745	10.3641
TGME49_250790	hypothetical protein	N/A	1.1	0.00121	0.00193	9.57868	9.40282	9.81662	10.3466	10.734	10.433
TGME49_250800	AP2 domain transcription factor AP2XII-8	AP2XII8	4.94	9.81e-11	2.47e-10	4.95306	6.70873	5.50827	7.55998	11.0387	10.9819
TGME49_250810	ribosomal protein RPL35	RPL35	0.97	0.00226	0.0035	13.3987	13.6541	13.4877	13.3697	14.1839	14.7594
TGME49_250820	apical cap protein AC2	AC2	6.22	5.62e-92	3.07e-90	6.61565	6.76318	6.70641	7.11864	12.9611	12.8388
TGME49_250830	26S proteasome regulatory subunit RPN12, putative	N/A	-1.98	6.6e-17	2.21e-16	11.4313	11.406	11.358	11.2333	9.42982	9.45248
TGME49_250840	myosin light chain MLC3	MLC3	0.81	0.0825	0.106	9.11962	10.0321	9.04969	9.76576	10.6089	10.2823
TGME49_250850	CMGC kinase, putative	N/A	1.24	0.00493	0.00736	7.13838	7.57057	6.97016	6.57976	8.78894	8.39701
TGME49_250870	palmitoyltransferase DHHC1	DHHC1	13.28	9.66e-21	3.77e-20	1.27942	0	0	0	12.5427	12.5332
TGME49_250880	adenosine kinase	N/A	-1.08	4.73e-05	8.47e-05	10.1764	10.2312	10.8169	10.9199	9.00158	9.2354
TGME49_250890	3'-5' exonuclease domain-containing protein	N/A	2.81	5.54e-07	1.13e-06	5.01805	5.53175	4.06274	3.61237	8.20809	7.94692
TGME49_250900	hypothetical protein	N/A	4.33	7.91e-07	1.6e-06	2.74623	3.70817	2.30094	0	7.72956	7.27423
TGME49_250905	hypothetical protein	N/A	4.67	0.257	0.304	0	0	0	2.07335	1.33745	3.41677
TGME49_250910	hypothetical protein	N/A	-1.71	1.05e-05	1.97e-05	11.5806	11.3201	11.2293	10.4075	9.60507	9.87886
TGME49_250920	tetratricopeptide repeat-containing protein	N/A	-1.72	0.0182	0.0255	6.33869	7.57057	6.90861	7.98229	5.02499	5.68786
TGME49_250930	hypothetical protein	N/A	0.62	0.19	0.231	6.86567	7.57818	7.80461	8.30124	7.89912	7.86942
TGME49_250940	hypothetical protein	N/A	2.65	6.59e-05	0.000117	6.23314	5.05251	7.14048	8.42088	8.49128	8.25947
TGME49_250950	KRUF family protein	N/A	7.93	0.000499	0.000823	4.48614	0	2.91577	7.03286	11.5028	11.1562
TGME49_250955	KRUF family protein	N/A	8.2	9.5e-26	4.44e-25	4.0619	1.00419	5.23493	5.18169	11.5358	10.6619
TGME49_251390	rieske [2fe-2s] domain-containing protein	N/A	-1.14	0.000105	0.000183	13.2235	13.3247	13.5167	13.1326	11.9446	12.2973
TGME49_251400	hypothetical protein	N/A	-0.28	0.246	0.291	11.9437	11.7856	11.9442	11.9473	11.4908	11.6739
TGME49_251410	transmembrane pellicle protein PP1	N/A	0.46	0.686	0.726	3.45836	4.65189	4.61863	3.40951	4.19429	4.95949
TGME49_251440	troponin c, isotype gamma, putative	N/A	-0.92	0.00158	0.00249	13.9584	14.2344	14.5214	14.6251	12.9565	13.384
TGME49_251450	hypothetical protein	N/A	-5.02	5.91e-32	3.4e-31	14.6751	14.3468	13.6868	14.6322	9.74771	9.20549
TGME49_251460	hypothetical protein	N/A	-4.87	3.05e-36	2.02e-35	13.3466	13.1208	11.6941	10.9692	8.62191	8.08189
TGME49_251470	V-type ATPase V0 subunit e, putative	N/A	-1.29	2.04e-08	4.53e-08	14.0506	14.1759	14.725	14.7289	12.743	12.9114
TGME49_251480	DEAD/DEAH box helicase domain-containing protein	N/A	-2.46	2.01e-12	5.51e-12	9.49553	9.2681	8.97283	8.70778	6.77374	7.0872
TGME49_251490	ACR, COG2135 domain-containing protein	N/A	-0.94	0.05	0.0666	11.1996	11.1889	10.6185	9.29159	10.3054	10.2069
TGME49_251500	eukaryotic initiation factor-3, subunit 3, putative	N/A	0.82	0.0105	0.0151	9.55697	9.43042	8.29422	7.88773	10.4304	10.1824
TGME49_251510	Ulp1 protease family, C-terminal catalytic domain-containing protein	N/A	4.05	9.38e-14	2.74e-13	7.68032	6.17818	7.18009	7.1996	11.369	10.8839
TGME49_251520	hypothetical protein	N/A	4.09	1.05e-15	3.33e-15	5.08025	5.29356	6.05448	6.97884	9.34654	9.13548
TGME49_251530	hypothetical protein	N/A	4.32	1.44e-12	3.97e-12	3.93301	5.13742	3.52031	4.33997	8.93112	8.96743
TGME49_251540	dense granule protein GRA9	GRA9	3.34	1.31e-07	2.78e-07	10.4466	12.0459	10.8221	12.2502	14.6643	14.9235
TGME49_251550	acyl-CoA binding protein ACBP1	N/A	-2.1	1.96e-14	5.87e-14	14.7279	15.1007	15.1377	15.2602	12.7197	12.9328
TGME49_251560	hypothetical protein	N/A	-5.5	1.1e-53	1.31e-52	14.9978	14.7389	14.6413	15.0679	9.66871	9.01919
TGME49_251570	CAAX amino terminal protease family protein	N/A	0.19	0.772	0.803	7.16732	6.54744	6.55394	7.75474	7.31102	6.7835
TGME49_251580	hypothetical protein	N/A	-2.3	0.192	0.233	3.63451	3.32946	1.20743	2.07335	1.82582	1.38585
TGME49_251590	hypothetical protein	N/A	4.71	9.77e-16	3.11e-15	4.73841	4.00785	4.45603	3.40951	9.20067	8.86466
TGME49_251600	IMP4 family U3 small nucleolar ribonucleoprotein (snoRNP), putative	N/A	-1.94	1.06e-12	2.95e-12	12.1768	12.2242	11.886	11.5311	10.1761	10.3421
TGME49_251610	hypothetical protein	N/A	-0.12	0.793	0.822	9.56243	9.98707	9.2553	10.0321	9.96974	9.29836
TGME49_251620	flap structure-specific endonuclease 1, putative	N/A	-2.08	2.08e-17	7.12e-17	13.0057	13.075	12.8497	12.5797	10.9591	10.9587
TGME49_251630	zinc transporter ZNT	ZNT	-1.41	1.07e-06	2.15e-06	13.918	13.9982	13.5934	14.0866	12.6069	12.4781
TGME49_251640	ubiquitin-conjugating enzyme subfamily protein	N/A	0.5	0.354	0.404	6.65705	7.29372	6.97016	7.6777	7.7261	7.26417
TGME49_251660	hypothetical protein	N/A	1.26	0.122	0.153	5.08025	5.05251	4.76475	6.06127	6.66938	5.81733
TGME49_251665	hypothetical protein	N/A	1.6	0.424	0.475	0	2.59194	2.91577	3.61237	2.82948	3.41677
TGME49_251670	werner helicase interacting protein 1, putative	N/A	-0.98	0.00369	0.00559	11.3989	11.0905	10.5894	11.0468	10.4515	10.0736
TGME49_251680	translationally-controlled tumor protein homolog	TCTP	10.99	5.62e-08	1.21e-07	0	2.59194	1.20743	5.24409	11.9524	12.7004
TGME49_251690	seryl-tRNA synthetase, cytoplasmic, putative	N/A	3.5	3.41e-11	8.78e-11	5.13987	5.13742	5.90489	6.71809	8.43722	8.74138
TGME49_251710	protein transport protein GOS1, putative	N/A	-0.93	0.00129	0.00205	12.4635	12.4111	12.5504	12.0698	11.4819	11.5399
TGME49_251730	conserved oligomeric Golgi complex subunit 5	COG5	0.14	0.813	0.84	7.36765	6.73621	5.23493	5.61851	7.56481	6.77644
TGME49_251740	AP2 domain transcription factor AP2XII-9	AP2XII9	1.5	0.443	0.494	7.58701	1.00419	7.83801	9.37761	8.44988	7.62409
TGME49_251750	MORN repeat-containing protein	N/A	6.33	3.65e-06	7.03e-06	0	1.59055	3.67619	3.40951	6.33835	6.68892
TGME49_251760	subunit of proteaseome activator complex, putative	N/A	-0.06	0.88	0.901	12.3028	12.4498	12.2048	11.211	12.2187	12.4093
TGME49_251770	hypothetical protein	N/A	-3.22	7.63e-18	2.66e-17	14.8509	14.5648	14.8167	15.462	11.7469	11.1844
TGME49_251780	heat shock protein	N/A	4.99	2.84e-74	8.09e-73	7.31689	7.29372	7.08591	7.30581	12.2722	12.3056
TGME49_251790	zinc finger Ran-binding domain-containing protein	N/A	1.32	1.98e-05	3.64e-05	10.8761	11.3024	10.9678	10.5868	12.4303	12.418
TGME49_251800	hypothetical protein	N/A	-2.23	1.27e-07	2.71e-07	12.1512	12.5728	12.0079	11.0158	10.0488	10.2355
TGME49_251810	translation initiation factor eIF-5A, putative	N/A	-4.94	1.9e-50	2.03e-49	14.2912	13.9983	14.6382	14.7768	9.49539	8.87296
TGME49_251840	hypothetical protein	N/A	-1.88	2.77e-12	7.54e-12	13.4535	13.4283	13.9298	14.0869	11.3533	11.7377
TGME49_251850	serine/threonine protein phosphatase PP7	PP7	2.67	3.79e-27	1.86e-26	11.2521	11.1454	11.2465	11.3146	13.7369	13.9986
TGME49_251857	hypothetical protein	N/A	-2.24	1.18e-07	2.51e-07	8.98385	9.82214	8.95391	8.86496	7.14972	7.30889
TGME49_251860	hypothetical protein	N/A	5.51	0.11	0.139	0	0	0	2.53927	2.72229	3.95599
TGME49_251870	histone H2Bb	N/A	2.59	2.15e-14	6.43e-14	7.48724	7.30294	6.42797	6.16168	9.90074	10.0489
TGME49_251880	tRNA synthetases class I family protein	N/A	-1.29	0.0148	0.0209	7.18158	6.78965	7.31669	8.01845	5.80668	5.64199
TGME49_251885	hypothetical protein	N/A	1.98	0.102	0.13	1.94666	5.13742	4.45603	5.52107	5.69771	6.61169
TGME49_251890	hypothetical protein	N/A	-1.56	3.12e-06	6.04e-06	12.343	12.0445	12.3064	12.5537	10.9034	10.3307
TGME49_251900	hypothetical protein	N/A	0.24	0.645	0.687	6.79325	6.86628	7.23128	6.47957	7.10774	7.02304
TGME49_251910	hypothetical protein	N/A	3.89	5.68e-23	2.42e-22	6.36391	6.54744	6.21565	6.3719	10.0279	10.5973
TGME49_251920	hypothetical protein	N/A	-1.15	0.00665	0.00979	12.7013	12.2169	12.1322	11.1644	11.1998	11.4448
TGME49_251930	enoyl-acyl carrier reductase ENR	ENR	0.54	0.155	0.191	8.73595	8.97125	8.87564	9.46536	9.22173	9.55401
TGME49_251940	leucine rich repeat-containing protein	N/A	-3.81	0.0263	0.0362	4.0619	3.81513	4.06274	4.33997	1.6022	0
TGME49_251950	ribosomal protein l7/l12 c-terminal domain-containing protein	N/A	6.72	1.61e-35	1.04e-34	5.49983	3.9147	5.13096	5.11647	11.3485	11.7307
TGME49_251958	SAG-related sequence SRS59B	SRS59B	-3.56	0.337	0.386	0	2.81453	2.30094	1.3809	0.593608	0
TGME49_251962	SAG-related sequence SRS59K	SRS59K	0.25	0.904	0.922	3.25768	0	3.67619	3.40951	2.48056	2.67299
TGME49_252065	KRUF family protein	N/A	-1.67	0.000328	0.000551	11.2879	11.2492	12.4591	12.9277	8.87279	10.08
TGME49_252070	KRUF family protein	N/A	1.52	0.00233	0.0036	8.24608	7.79624	8.86353	9.85094	9.19316	9.83791
TGME49_252080	hypothetical protein	N/A	-1.35	0.635	0.677	0	4.09534	4.06274	0	1.6022	2.40654
TGME49_252190	KRUF family protein	N/A	8.79	1.55e-17	5.34e-17	2.40114	1.00419	3.81687	6.12898	9.89766	10.2521
TGME49_252200	palmitoyltransferase DHHC7	DHHC7	1.36	0.00171	0.00268	8.03461	8.4388	9.14285	10.0453	9.65511	9.57247
TGME49_252210	pentatricopeptide repeat domain-containing protein	N/A	3	2.38e-09	5.57e-09	5.71113	5.68063	7.64391	7.06779	8.95647	8.30924
TGME49_252220	tetratricopeptide repeat domain containing protein	N/A	-0.86	0.0737	0.0957	8.67176	8.4388	8.78862	7.79698	7.5917	7.81188
TGME49_252230	hypothetical protein	N/A	-1.14	0.00262	0.00403	12.3154	12.3407	12.1676	11.3434	10.9919	11.3565
TGME49_252250	ATPase, AAA family protein	N/A	-2.08	3.68e-17	1.25e-16	12.3134	12.2236	12.1481	11.9033	10.1825	10.2016
TGME49_252255	hypothetical protein	N/A	-0.26	0.547	0.595	7.57626	8.26573	8.0736	8.08814	7.5993	7.80496
TGME49_252260	hypothetical protein	N/A	-0.19	0.635	0.678	8.04244	8.04176	8.88766	8.51246	7.5993	8.07327
TGME49_252270	L1P family of ribosomal protein	N/A	1.38	3.2e-05	5.81e-05	9.24709	9.55332	9.51743	10.0298	10.7571	10.8188
TGME49_252280	hypothetical protein	N/A	-3.12	2.3e-11	5.97e-11	11.6145	11.0133	10.716	9.86093	8.52556	7.85943
TGME49_252290	importin alpha, putative	N/A	-0.12	0.632	0.674	13.8084	13.5236	13.8138	13.8595	13.5858	13.5252
TGME49_252300	hypothetical protein	N/A	2.89	1.07e-06	2.13e-06	4.95306	5.86621	5.50827	5.99023	8.03131	8.62043
TGME49_252310	hypothetical protein	N/A	0.5	0.158	0.195	8.94677	8.52798	8.30023	8.28649	9.07013	9.41433
TGME49_252320	Sas10/Utp3/C1D family protein	N/A	0.62	0.0603	0.0794	10.18	10.5867	10.2054	10.12	10.7689	11.2326
TGME49_252330	hypothetical protein	N/A	-0.9	0.24	0.285	10.7586	8.16316	12.8611	14.098	9.16657	8.9981
TGME49_252340	MBOAT domain-containing protein	N/A	1.11	5.98e-06	1.14e-05	11.2282	11.0643	11.1401	11.2275	12.1741	12.344
TGME49_252350	hypothetical protein	N/A	6.52	3.55e-60	5.45e-59	8.30586	7.76988	9.13951	9.83582	14.3326	14.7875
TGME49_252360	rhoptry kinase family protein ROP24 (incomplete catalytic triad)	ROP24	2.78	1.73e-08	3.86e-08	8.31236	7.16818	9.21773	9.89779	10.6065	10.6451
TGME49_252370	AP2 domain transcription factor AP2III-1	AP2III1	-3.91	4.57e-06	8.75e-06	8.99196	6.80271	8.80561	7.53524	4.80621	3.90511
TGME49_252380	phosphatase, putative	N/A	-0.27	0.332	0.381	11.8986	11.9803	11.6941	11.6286	11.8618	11.4507
TGME49_252390	hypothetical protein	N/A	6.21	3.12e-26	1.49e-25	6.69729	5.96243	6.68821	4.82137	12.5946	12.5228
TGME49_252395	hypothetical protein	N/A	-5.86	1.98e-33	1.19e-32	15.9072	14.8028	16.2908	15.5341	9.82261	9.33726
TGME49_252400	HIT zinc finger protein	N/A	3.44	2.69e-09	6.28e-09	6.67731	5.46761	6.40587	5.52107	9.72185	9.47336
TGME49_252420	histone arginine methyltransferase PRMT3	PMRT3	-1.17	0.0365	0.0493	10.4642	8.99704	10.0572	9.4881	8.92055	8.53935
TGME49_252430	START domain-containing protein	N/A	3.61	2.61e-18	9.28e-18	7.94552	7.73625	6.42797	7.4318	11.5018	11.3921
TGME49_252440	GPI-anchor transamidase, putative	N/A	0.79	0.104	0.131	11.4283	10.7524	10.5783	9.37761	11.9508	11.8839
TGME49_252450	hypothetical protein	N/A	-1.53	0.00331	0.00505	7.92024	7.33025	7.11345	6.55536	6.04776	6.21207
TGME49_252465	radical SAM domain-containing protein	N/A	2.14	2.95e-06	5.72e-06	6.65705	6.43454	6.28995	5.61851	8.76043	8.58854
TGME49_252480	hypothetical protein	N/A	-3.52	6.14e-09	1.41e-08	8.21869	7.89708	8.22015	6.94167	4.57928	4.62416
TGME49_252490	vacuolar protein sorting 29, putative	N/A	-2.87	1.97e-25	9.14e-25	14.2784	14.1562	14.5435	14.1134	11.3358	11.3615
TGME49_252500	polo kinase	N/A	2.88	0.000171	0.000293	8.11851	5.86621	9.93133	11.5295	10.2861	10.2361
TGME49_252510	Vid27 domain-containing protein	N/A	-0.83	0.0782	0.101	14.6592	14.5598	14.2867	12.925	13.7405	13.8179
TGME49_252620	initiation factor, subunit 2 family protein	N/A	1.63	0.414	0.466	3.0245	2.00628	5.37806	0	3.66759	4.3476
TGME49_252630	succinate dehydrogenase subunit SDH15	SDH15	0.8	0.0635	0.0834	11.4688	12.2728	11.6624	12.3175	12.4599	12.9557
TGME49_252640	P-type ATPase PMA1	N/A	-1.92	0.000155	0.000267	9.12331	8.41349	9.38526	8.89444	6.40918	7.26417
TGME49_252850	initiation factor, subunit 2 family protein	N/A	3.81	3.19e-06	6.17e-06	4.3912	6.29367	3.81687	5.79563	9.38659	9.47445
TGME49_252870	hypothetical protein	N/A	-5.36	0.000288	0.000486	5.30524	4.70849	4.45603	5.79563	1.33745	0
TGME49_252880	hypothetical protein	N/A	5.5	2.52e-11	6.54e-11	6.4838	3.46704	6.84431	7.74398	11.2773	10.9147
TGME49_252890	hypothetical protein	N/A	1.61	0.00138	0.00218	6.69729	7.58576	6.99998	7.58431	8.69815	8.92656
TGME49_252990	hypothetical protein	N/A	6.18	2.21e-25	1.02e-24	4.18022	3.32946	5.73797	6.7614	9.9334	9.76844
TGME49_253000	ELMO/CED-12 family protein	N/A	3.91	4.41e-13	1.25e-12	5.01805	4.81543	5.93607	6.88404	8.82986	8.73775
TGME49_253020	hypothetical protein	N/A	14.4	3.97e-22	1.65e-21	0	0	1.20743	0	12.3578	12.0744
TGME49_253030	glycosyl hydrolase, family 31 protein	N/A	8.62	1.1e-36	7.45e-36	7.85947	9.14535	7.2562	9.1763	17.593	16.8262
TGME49_253040	actin-related protein ARP4A	ARP4A	-3.87	7.58e-11	1.92e-10	8.08856	7.37464	7.65332	6.92271	3.882	4.09867
TGME49_253060	WD domain, G-beta repeat-containing protein	N/A	-5.38	1.08e-35	7.04e-35	11.1084	10.4178	9.73696	9.10243	5.40021	5.51202
TGME49_253070	hydrolase, TatD family protein	N/A	-4.27	7.97e-25	3.62e-24	8.73595	8.83808	9.4569	9.10243	4.83223	4.2693
TGME49_253080	hypothetical protein	N/A	-0.09	0.852	0.877	10.4481	10.2263	9.99934	8.5684	10.2395	10.2534
TGME49_253090	DEAD/DEAH box helicase domain-containing protein	N/A	1.32	4.15e-05	7.46e-05	8.46585	8.23716	8.55247	8.30124	9.76469	9.58161
TGME49_253100	hypothetical protein	N/A	5.61	3.14e-15	9.78e-15	4.88499	2.59194	7.81303	8.4674	9.72793	9.53113
TGME49_253110	kinesin-8, putative	N/A	-0.02	0.971	0.979	9.13068	10.1428	10.2117	11.449	9.84992	9.54366
TGME49_253120	mandelonitrile lyase, putative	N/A	-1.08	0.000616	0.00101	11.8107	12.1107	11.6595	11.9397	10.6588	11.0912
TGME49_253130	transporter, major facilitator family protein	N/A	3.7	8.62e-23	3.66e-22	6.17733	6.00824	7.56631	7.95457	9.67051	9.86811
TGME49_253140	hypothetical protein	N/A	2.48	2.58e-08	5.68e-08	7.31689	6.89094	7.6812	8.40048	9.76131	9.37981
TGME49_253150	hypothetical protein	N/A	2.23	4.7e-10	1.14e-09	8.90443	9.50821	8.78006	9.1763	11.3861	11.5378
TGME49_253160	hypothetical protein	N/A	1.01	0.00474	0.0071	11.0278	10.6639	10.916	10.2624	11.749	11.9734
TGME49_253170	zinc carboxypeptidase, putative	N/A	-3.47	2.35e-26	1.12e-25	15.2355	14.8907	14.8657	15.3782	11.7469	11.449
TGME49_253180	hypothetical protein	N/A	3.22	0.000399	0.000664	3.0245	3.70817	3.34551	3.94849	6.03661	6.87226
TGME49_253290	valyl-tRNA synthetase	N/A	2.84	0.000761	0.00123	6.43703	8.78971	6.40587	8.46084	10.688	11.0555
TGME49_253300	hypothetical protein	N/A	-4.08	1.95e-52	2.21e-51	15.9456	15.698	16.4759	16.6808	11.8785	11.6105
TGME49_253310	hypothetical protein	N/A	0.49	0.237	0.282	10.0808	9.61013	8.93474	8.07961	10.2778	10.4319
TGME49_253320	hypothetical protein	N/A	0.82	0.0456	0.0609	10.5601	10.4657	10.2213	9.28789	11.1512	11.486
TGME49_253330	bradyzoite pseudokinase BPK1	BPK1	-0.11	0.874	0.896	6.50663	6.19808	7.11345	5.95335	5.7935	6.59574
TGME49_253360	SNARE protein STX20	STX20	4.73	1.81e-14	5.43e-14	4.28956	5.96243	4.95945	5.46977	9.79972	10.2972
TGME49_253370	rhoptry neck protein RON4L1	RON4L1	3	1.71e-09	4.05e-09	6.11926	6.98558	6.1639	5.61851	9.80957	9.36929
TGME49_253380	AP2 domain transcription factor AP2III-2	AP2III2	-4.3	2.15e-50	2.29e-49	14.295	14.1393	14.1271	14.3689	10.1152	9.70107
TGME49_253390	hypothetical protein	N/A	-0.87	0.577	0.623	3.0245	2.81453	4.06274	4.2209	2.82948	1.05346
TGME49_253400	hypothetical protein	N/A	3.25	6.76e-20	2.57e-19	10.8529	10.754	10.9267	11.7206	14.1204	13.9898
TGME49_253410	hypothetical protein	N/A	1.87	2e-06	3.92e-06	8.67176	8.16316	9.11927	8.53759	10.1589	10.4453
TGME49_253420	PQ loop repeat-containing protein	N/A	-2.97	7.33e-32	4.19e-31	13.7485	13.4905	14.1427	14.2426	10.7473	10.5654
TGME49_253430	asparagine synthetase, putative	N/A	6.46	3.99e-107	4.13e-105	8.7599	9.19075	9.45421	9.74433	15.4976	15.4095
TGME49_253440	cell-cycle-associated protein kinase SRPK, putative	N/A	-1.81	4.96e-11	1.27e-10	14.7143	14.7883	14.0973	14.2739	13.1319	12.7227
TGME49_253460	hypothetical protein	N/A	-5.34	6.79e-54	8.24e-53	14.5555	14.7611	15.7028	16.4407	9.3533	9.29095
TGME49_253470	alveolin domain containing intermediate filament IMC13	ALV8	-0.25	0.519	0.568	14.1308	14.21	14.1016	13.1941	13.8321	14.0141
TGME49_253480	topoisomerase VIA, putative	N/A	-5.56	2.72e-60	4.19e-59	15.4592	15.3973	16.192	16.7856	10.0783	9.63333
TGME49_253490	hypothetical protein	N/A	-3.97	6.1e-27	2.98e-26	15.1445	14.9093	14.8502	15.5689	11.2695	10.8188
TGME49_253500	intraflagellar transport 57-like protein	N/A	1.97	0.000781	0.00127	6.5291	7.19814	6.63219	7.93579	8.75024	8.96743
TGME49_253510	transporter/permease protein	N/A	7.95	2.84e-39	2.09e-38	5.13987	3.46704	5.07603	6.19365	12.2513	12.4964
TGME49_253520	U3 small nucleolar RNA-associated protein 6 protein	N/A	0.24	0.436	0.488	9.00805	8.8444	8.42638	8.47392	9.05502	9.271
TGME49_253530	ribonuclease P/MRP protein subunit POP5, putative	N/A	0.36	0.401	0.452	9.59208	9.91826	9.12942	8.25653	9.89689	10.3211
TGME49_253540	hypothetical protein	N/A	-4.91	1.27e-44	1.1e-43	11.1856	11.5255	11.3572	11.7632	6.68374	6.22249
TGME49_253550	WD repeat-containing protein 92, putative	N/A	-2.73	3.5e-08	7.65e-08	8.80664	9.01398	9.10562	8.81444	5.54879	6.64308
TGME49_253560	hypothetical protein	N/A	-0.44	0.15	0.185	11.834	11.4897	11.3355	11.6604	11.3595	11.0979
TGME49_253570	hypothetical protein	N/A	0.53	0.0281	0.0385	12.0529	12.0456	12.4538	12.3369	12.4595	12.6989
TGME49_253580	CMGC kinase, CDK family	N/A	-5.21	2.76e-24	1.23e-23	16.5177	16.0078	15.9562	14.6387	11.3678	10.7183
TGME49_253600	preconoidal ring protein PCR6	PCR6	1.76	6.87e-07	1.39e-06	8.90443	9.46984	8.84722	9.09399	11.1294	10.8063
TGME49_253615	hypothetical protein	N/A	0.97	0.007	0.0103	10.4845	10.3769	9.79126	9.1803	11.6086	11.1572
TGME49_253640	hypothetical protein	N/A	6.75	3.15e-36	2.09e-35	7.03225	7.2657	7.66268	9.28789	13.7891	13.9907
TGME49_253650	DnaJ C terminal region domain-containing protein	N/A	-2	2.17e-13	6.21e-13	14.8119	14.9595	15.0236	15.4274	12.8429	12.9337
TGME49_253660	RING finger protein, putative	N/A	-1.61	0.0204	0.0284	5.49983	6.76318	7.08591	7.4318	4.85778	4.52656
TGME49_253690	hypothetical protein	N/A	5.5	9.76e-63	1.69e-61	9.7463	10.3626	9.98077	10.2681	15.5105	15.655
TGME49_253700	transporter, major facilitator family protein	N/A	2.51	9.79e-12	2.59e-11	9.35795	9.68255	9.63136	10.2377	12.2377	11.8033
TGME49_253710	hypothetical protein	N/A	-0.47	0.101	0.128	15.6945	15.2995	15.6826	15.8867	14.9128	15.158
TGME49_253730	importin-beta N-terminal domain-containing protein	N/A	-0.76	0.08	0.103	7.94552	7.64495	7.2562	6.84431	6.99712	7.0872
TGME49_253740	hypothetical protein	N/A	0.54	0.11	0.139	10.5615	10.5231	10.2817	10.7596	11.2855	10.8358
TGME49_253750	PLU-1 family protein	N/A	6.01	4.38e-20	1.68e-19	5.40581	3.81513	4.89742	5.95335	11.0736	10.3265
TGME49_253755	hypothetical protein	N/A	-5.49	6.9e-55	8.66e-54	9.86146	9.69486	10.2054	10.1386	4.54823	4.14325
TGME49_253760	hypothetical protein	N/A	2.43	0.000694	0.00113	4.88499	4.46742	3.14658	3.94849	6.84574	7.25404
TGME49_253770	hypothetical protein	N/A	2.84	0.458	0.509	0	1.59055	0	0	3.882	1.05346
TGME49_253780	GTP cyclohydrolase I, putative	N/A	-5.5	1.43e-69	3.35e-68	15.4864	15.137	16.023	16.1987	10.0412	9.55711
TGME49_253790	zinc finger (CCCH type) motif-containing protein	N/A	3.93	1.29e-06	2.56e-06	6.69729	4.32988	8.12863	9.74163	9.7357	9.95899
TGME49_253800	ribosomal protein L15, putative	N/A	-0.37	0.16	0.197	11.2351	11.0998	10.821	10.5393	10.8303	10.7658
TGME49_253810	hypothetical protein	N/A	0.71	0.0332	0.0451	10.9341	10.9849	10.5783	11.076	11.8805	11.4289
TGME49_253820	hypothetical protein	N/A	-0.13	0.691	0.73	15.606	16.1695	15.993	15.9935	15.539	15.9906
TGME49_253830	hypothetical protein	N/A	5.51	1.59e-34	9.85e-34	5.25219	4.9623	5.70214	5.30391	10.2346	10.8536
TGME49_253850	zinc finger, CCHC-type domain-containing protein	N/A	-1.87	1.83e-14	5.48e-14	11.1687	11.1376	11.0233	11.1297	9.34429	9.21987
TGME49_253860	tyrosine kinase-like protein TKL3	TKL3	-1.76	3.43e-08	7.5e-08	11.6813	11.5533	11.0574	11.4663	10.0544	9.645
TGME49_253870	hypothetical protein	N/A	-5.97	1.59e-48	1.6e-47	13.9192	13.4711	13.4976	14.0191	8.09178	7.30889
TGME49_253880	GNS1/SUR4 family protein	N/A	-5.84	2.87e-67	6.07e-66	16.8546	16.7203	17.2086	17.53	11.241	10.5898
TGME49_253910	hypothetical protein	N/A	-3.67	5.59e-30	3e-29	14.766	14.5041	15.1162	15.5532	11.1679	10.7334
TGME49_253940	CAM Kinase family, incomplete catalytic triad	N/A	1.8	5.37e-06	1.02e-05	11.4358	10.7815	10.7149	10.0165	13.0273	12.8485
TGME49_253950	protein fam50a, putative	N/A	-0.14	0.731	0.767	11.8675	11.6055	11.4439	10.5823	11.3215	11.8348
TGME49_253960	oxidoreductase, short chain dehydrogenase/reductase family protein	N/A	0.72	0.54	0.588	3.0245	4.25586	4.95945	3.61237	4.72524	4.14325
TGME49_253970	hypothetical protein	N/A	-1.74	0.00686	0.0101	6.82991	7.19814	6.1639	5.18169	5.25392	5.36916
TGME49_253990	hypothetical protein	N/A	-1.23	4.48e-06	8.59e-06	10.9684	10.7979	9.69199	9.54187	9.73225	9.57451
TGME49_254000	dense granule protein GRA47	GRA47	-0.72	0.00863	0.0125	13.9766	13.8563	13.8857	14.3028	13.1908	13.2144
TGME49_254010	serine carboxypeptidase s28 protein	N/A	-1.87	1.07e-15	3.4e-15	15.672	15.6411	15.4885	15.274	13.8401	13.735
TGME49_254020	dynein intermediate chain, putative	N/A	-2.01	0.000133	0.000231	9.41939	10.7823	9.31286	9.78425	8.14463	8.35498
TGME49_254030	cytochrome c oxidase subunit ApiCOX13	ApiCOX13	1.23	0.0263	0.0361	6.59449	7.74304	6.63219	6.34368	8.69638	8.30434
TGME49_254040	hypothetical protein	N/A	1.29	0.577	0.623	2.40114	0	2.64086	3.17338	1.82582	3.09229
TGME49_254050	optic atrophy 3 protein (opa3) protein	N/A	2.61	1.28e-18	4.63e-18	8.7165	8.33027	9.18889	9.07265	11.1353	11.1367
TGME49_254060	SAG-related sequence SRS14A	SRS14A	-0.93	0.477	0.527	4.18022	2.32863	4.95945	4.55215	2.82948	2.54591
TGME49_254070	hypothetical protein	N/A	-0.19	0.796	0.824	7.83262	9.81249	8.60678	10.122	8.98863	8.90891
TGME49_254080	metal cation transporter, ZIP family protein	N/A	3.05	7.68e-35	4.83e-34	9.02	9.1581	9.63374	9.55424	12.0998	12.1826
TGME49_254090	hypothetical protein	N/A	-0.87	0.00141	0.00223	12.3505	12.2801	12.6566	13.0599	11.4581	11.4418
TGME49_254110	tryptophanyl-tRNA synthetase (TrpRS1)	N/A	-0.36	0.22	0.264	10.2992	10.3769	10.7471	11.1714	9.94537	10.014
TGME49_254120	autophagy-related protein ATG8	ATG8	-2.17	2.25e-16	7.37e-16	16.3666	16.0915	16.8427	16.9467	13.9222	14.1996
TGME49_254135	hypothetical protein	N/A	-1.65	1.93e-06	3.79e-06	10.6842	10.1286	10.6076	10.96	8.84909	8.71762
TGME49_254140	DNA-directed RNA polymerase II RPABC4	POLR2K	-0.42	0.294	0.342	10.5723	10.6036	10.6125	9.68089	10.1349	10.2036
TGME49_254150	hypothetical protein	N/A	5.66	3.61e-19	1.33e-18	5.86037	5.59316	5.23493	7.24608	11.5269	11.1868
TGME49_254160	hypothetical protein	N/A	6.57	8.01e-62	1.34e-60	5.40581	6.09571	5.66539	5.95335	12.1212	12.5443
TGME49_254180	radial spoke protein 3 protein	N/A	2.25	3.09e-06	5.99e-06	8.83848	9.43462	8.86758	9.78163	11.0066	11.7359
TGME49_254190	calcium signaling protein kinase MARK, putative	N/A	-4.68	6.57e-09	1.5e-08	7.76796	7.01953	7.2685	6.65058	3.54712	1.88313
TGME49_254200	anticodon binding domain-containing protein	N/A	3.44	5.63e-12	1.51e-11	6.2055	5.84111	5.87301	6.84431	9.28549	9.60172
TGME49_254210	RNA recognition motif-containing protein	N/A	-1.75	4.61e-07	9.48e-07	10.8596	10.8625	10.5357	11.0511	9.3261	8.86633
TGME49_254220	RNA recognition motif-containing protein	N/A	6.72	1.11e-40	8.54e-40	4.0619	5.50004	3.94503	4.2209	11.7387	11.5782
TGME49_254230	hypothetical protein	N/A	6.86	0.00643	0.00948	4.48614	0	0	2.07335	10.3778	10.167
TGME49_254250	PRELI domain-containing protein PRELID	PRELID	-2.15	2.09e-14	6.25e-14	13.1174	13.0958	13.5251	13.751	11.1489	10.7425
TGME49_254260	COX19 cytochrome c oxidase assembly family protein	N/A	-0.79	0.0326	0.0444	11.1416	11.1752	10.5746	9.81284	10.234	10.5005
TGME49_254270	hypothetical protein	N/A	1.45	0.00305	0.00467	7.03225	7.24672	6.98515	6.02619	8.59177	8.58854
TGME49_254280	DNA-directed RNA polymerase III RPC9	RPC9	2.25	5.67e-06	1.08e-05	7.15292	7.22748	7.05783	5.87664	9.48723	9.38213
TGME49_254290	hypothetical protein	N/A	1.71	0.162	0.199	3.25768	3.59264	3.67619	4.09112	5.72573	3.74074
TGME49_254300	hypothetical protein	N/A	6.74	2.21e-18	7.89e-18	3.25768	2.00628	1.20743	2.89088	8.88682	9.47663
TGME49_254330	lipase	N/A	3.75	1.34e-06	2.67e-06	5.40581	3.00733	7.7265	8.08814	8.48309	8.15175
TGME49_254340	SAYSvFN domain-containing protein	N/A	0.02	0.97	0.977	7.60827	8.24675	8.24526	7.78653	7.91746	8.04418
TGME49_254365	phosphatidate cytidylyltransferase	N/A	1.88	3.92e-11	1.01e-10	9.46963	9.73117	10.0519	10.2126	11.353	11.6076
TGME49_254370	guanylyl cyclase	GC	8.9	7.53e-68	1.62e-66	3.93301	3.70817	6.59359	7.24608	12.9054	12.2441
TGME49_254380	ribosomal protein L11, putative	N/A	1.55	3.29e-06	6.36e-06	9.69753	9.93762	9.3796	8.96098	11.1583	11.5528
TGME49_254390	CRAL/TRIO domain-containing protein	N/A	3.57	4.34e-22	1.8e-21	7.45239	8.05273	7.4523	7.87792	11.4444	11.255
TGME49_254400	LSU ribosomal protein L2P, putative	N/A	6.91	5.21e-13	1.47e-12	1.94666	1.59055	0	1.3809	8.26171	8.06461
TGME49_254410	protein phosphatase PPM10, putative	N/A	2.06	1.11e-06	2.21e-06	9.50123	9.58768	8.732	7.6777	11.7193	11.4884
TGME49_254420	phospholipase, patatin family protein	N/A	1.31	0.0278	0.0381	7.58701	8.45543	7.76174	6.42674	9.62845	9.11883
TGME49_254430	microneme protein, putative	N/A	-4.39	5.92e-21	2.33e-20	11.6572	12.7641	11.6359	11.9872	7.62557	8.18412
TGME49_254440	ribosomal protein RPL12	RPL12	2.47	3.92e-13	1.11e-12	10.8496	11.3861	10.7968	10.9043	13.3507	13.8288
TGME49_254450	Pelota, putative	N/A	-2.27	2.99e-12	8.11e-12	11.3189	11.113	11.2246	10.9738	9.18435	8.6708
TGME49_254460	hypothetical protein	N/A	-0.18	0.52	0.57	12.6034	12.9917	12.8277	12.5394	12.6397	12.6149
TGME49_254470	Myc-regulation protein MYR1	MYR1	5.5	7.07e-56	9.17e-55	9.78882	10.4565	9.46761	9.76043	15.5033	15.7965
TGME49_254480	WD domain, G-beta repeat-containing protein	N/A	-3.61	1.65e-41	1.32e-40	11.8289	11.8472	11.5987	11.4946	8.05635	8.38313
TGME49_254485	hypothetical protein	N/A	0.42	0.554	0.602	5.25219	5.36572	6.13732	5.36134	5.90799	5.51202
TGME49_254490	Sel1 repeat-containing protein	N/A	3.09	1.21e-21	4.9e-21	8.9551	8.88487	7.41957	7.21526	12.2384	11.727
TGME49_254500	WD repeat-containing protein	N/A	-2.45	5.39e-06	1.03e-05	9.79579	9.49419	9.20178	7.82787	7.05349	7.34752
TGME49_254510	ankyrin repeat-containing protein	N/A	3.07	0.0236	0.0326	2.40114	3.00733	0	2.53927	5.66913	5.56214
TGME49_254520	mediator complex subunit MED11	MED11	-4.13	4.37e-74	1.23e-72	12.8179	12.701	13.073	13.0875	8.61817	8.6439
TGME49_254530	hypothetical protein	N/A	-0.31	0.69	0.729	5.92958	5.29356	4.69354	4.09112	5.45145	5.2106
TGME49_254540	CDP-alcohol phosphatidyltransferase superfamily protein	N/A	-3.17	1.32e-16	4.38e-16	13.1576	13.17	12.3869	13.1201	10.2492	9.68231
TGME49_254555	histone lysine acetyltransferase GCN5-A	GCN5A	1.3	2.23e-05	4.09e-05	11.773	11.4866	11.1805	10.7093	13.0055	12.8588
TGME49_254570	hypothetical protein	N/A	0.84	0.0268	0.0369	10.1941	9.81088	9.4569	8.92333	11.0922	10.5781
TGME49_254580	adenine nucleotide transporter ANT	ANT	-5.55	3.87e-69	8.82e-68	15.2814	15.2157	15.1437	14.6094	9.86181	9.52798
TGME49_254590	hypothetical protein	N/A	-2.04	0.00492	0.00735	6.11926	6.33019	5.70214	5.11647	4.48405	3.95599
TGME49_254600	ubiquitin family protein	N/A	-2.19	1.95e-07	4.09e-07	9.77714	10.3899	9.37677	8.68546	7.88365	7.9811
TGME49_254603	hypothetical protein	N/A	1.91	0.027	0.0371	8.69181	5.25608	11.2427	11.8906	9.78148	9.65562
TGME49_254606	hypothetical protein	N/A	-1.76	8.71e-13	2.43e-12	12.407	12.456	12.7775	12.7218	10.5355	10.7997
TGME49_254610	Tim10/DDP family zinc finger superfamily protein	N/A	-1.86	8.29e-11	2.09e-10	12.4145	12.4151	12.8052	12.6709	10.3054	10.7658
TGME49_254620	ribosomal protein RPL39	RPL39	5.24	2.97e-46	2.73e-45	7.91172	7.46775	7.52588	7.55998	12.5793	13.2187
TGME49_254625	hypothetical protein	N/A	3.49	5.34e-13	1.51e-12	6.67731	6.09571	6.84431	5.87664	9.88374	9.87473
TGME49_254630	CDK-related protein kinase CRK6	CRK6	-1.68	0.000152	0.000262	11.2101	11.2527	11.1814	10.1549	9.25576	9.79226
TGME49_254635	hypothetical protein	N/A	-5.85	1.84e-116	2.55e-114	15.4781	15.3248	16.1146	16.402	9.61821	9.49718
TGME49_254640	DNA polymerase delta subunit 4, putative	N/A	2.34	3.47e-11	8.94e-11	9.10099	9.59707	9.47027	8.96561	11.6112	11.8097
TGME49_254650	pre-mRNA-splicing factor Cwc2, putative	N/A	1.21	0.000427	0.000708	10.6513	10.8076	10.8774	10.296	11.7362	12.1138
TGME49_254660	ankyrin repeat-containing protein	N/A	-2.29	2.31e-10	5.71e-10	12.7157	12.6423	12.2431	11.434	10.3572	10.4319
TGME49_254670	hypothetical protein	N/A	-5.7	5.22e-45	4.6e-44	14.4899	14.7372	15.5265	16.5257	8.99584	8.84117
TGME49_254680	hypothetical protein	N/A	-5.75	8.71e-50	9.06e-49	12.7415	12.9496	14.0791	14.9773	7.05349	7.16495
TGME49_254690	serine hydrolase ASH2	ASH2	0.99	0.00123	0.00197	10.6215	11.0147	10.5177	10.4512	11.6296	11.9846
TGME49_254700	RING finger protein, putative	N/A	-0.46	0.11	0.139	11.2597	11.1331	11.4661	11.4407	10.5131	10.9374
TGME49_254710	serine esterase (DUF676) protein	N/A	-1.63	4.61e-06	8.83e-06	14.0455	13.6614	14.0618	14.4604	12.5024	11.9006
TGME49_254720	dense granule protein GRA8	GRA8	15.86	1.51e-50	1.62e-49	1.94666	0	3.94503	3.7902	16.0843	16.1429
TGME49_254730	POPLD (NUC188) domain-containing protein	N/A	2.26	3.54e-15	1.1e-14	9.60006	9.25628	9.02814	9.14394	11.7875	11.6036
TGME49_254740	endoribonuclease L-PSP protein	N/A	2.14	5.11e-05	9.11e-05	5.82448	6.51607	5.87301	6.3719	8.1158	8.53935
TGME49_254750	c3orf15 protein	N/A	-1.09	0.0137	0.0194	7.12369	6.77648	8.00907	8.23365	5.94422	5.8035
TGME49_254760	hypothetical protein	N/A	-1.65	7.5e-10	1.81e-09	16.1182	16.2216	15.92	15.6751	14.3533	14.6777
TGME49_254770	shewanella-like protein phosphatase SLP	SLP	-3.3	7.54e-35	4.75e-34	15.2033	15.4122	15.3679	15.0517	11.9147	12.0951
TGME49_254780	hypothetical protein	N/A	-5.99	8.08e-69	1.8e-67	14.6694	14.6674	15.5922	16.2651	8.83469	8.50772
TGME49_254790	hypothetical protein	N/A	0.91	0.255	0.301	10.1835	7.25624	12.2235	12.967	10.5756	9.87721
TGME49_254800	LYR domain-containing protein	N/A	-1.69	0.000317	0.000532	14.2185	14.4714	14.0233	12.7402	12.495	12.8131
TGME49_254810	hypothetical protein	N/A	8.43	2.5e-06	4.87e-06	0	0	3.34551	4.2209	6.62543	5.78954
TGME49_254820	hypothetical protein	N/A	4.54	0.344	0.393	0	0	0	0	3.34515	1.05346
TGME49_254830	hypothetical protein	N/A	-1.8	0.00695	0.0102	7.0479	6.57814	6.51316	5.52107	5.15434	4.95949
TGME49_254835	RNA recognition motif-containing protein	N/A	3.54	1.6e-09	3.8e-09	5.01805	4.46742	2.30094	2.89088	8.14723	8.33589
TGME49_254840	tetratricopeptide repeat-containing protein	N/A	-5.67	1.28e-67	2.74e-66	12.5726	12.4204	12.2903	11.9912	7.08629	6.53847
TGME49_254860	hypothetical protein	N/A	-1.3	0.0146	0.0207	7.71993	7.21777	7.90259	8.7133	6.43487	5.91056
TGME49_254870	hypothetical protein	N/A	4.95	1.03e-33	6.26e-33	7.25082	7.28444	8.74086	9.52626	11.9134	12.4468
TGME49_254880	Alpha-galactosidase	N/A	4.1	0.0371	0.0501	5.40581	0	7.88671	7.47147	8.4645	8.46665
TGME49_254890	CRAL/TRIO domain-containing protein	N/A	-3.93	4.78e-21	1.89e-20	8.33166	8.61568	8.58235	8.39361	4.41688	4.77346
TGME49_254900	proteasome subunit beta type-2, putative	N/A	1.04	0.0192	0.0268	10.9868	10.806	10.9248	9.76842	11.8061	12.0686
TGME49_254910	hypothetical protein	N/A	-6.33	7.79e-52	8.71e-51	18.6279	18.5935	18.3421	18.9948	12.6606	11.7643
TGME49_254920	hypothetical protein	N/A	-2.13	2.78e-09	6.5e-09	8.1837	8.48813	9.0568	9.13573	6.13394	6.32282
TGME49_254930	hypothetical protein	N/A	-4.23	3.42e-30	1.85e-29	15.7879	15.478	15.6197	16.1804	11.6842	11.0725
TGME49_254940	MIF4G domain-containing protein	N/A	7.29	3.6e-19	1.33e-18	6.2055	4.09534	7.14048	9.37064	12.9	12.5933
TGME49_254950	RNA cap guanine-N2 methyltransferase	N/A	-6.66	5.07e-122	8.65e-120	16.0802	15.9893	15.1386	15.1715	9.60034	9.11744
TGME49_254960	hypothetical protein	N/A	4.74	5.83e-20	2.23e-19	7.32975	6.11677	7.12703	7.53524	11.164	11.8752
TGME49_255060	cytochrome b(N-terminal)/b6/petB subfamily protein	N/A	-3.97	3.34e-18	1.19e-17	8.6768	8.582	8.08059	7.54767	4.90756	4.4925
TGME49_255160	hypothetical protein	N/A	3.72	2.26e-10	5.6e-10	6.96791	6.11677	7.07194	7.41833	10.8255	9.48098
TGME49_255170	hypothetical protein	N/A	-3.03	2.89e-12	7.87e-12	10.6397	11.1963	11.1699	12.1216	7.95049	7.87933
TGME49_255175	hypothetical protein	N/A	-3.19	0.0176	0.0246	5.25219	3.59264	3.52031	3.40951	1.82582	1.88313
TGME49_255180	ubiquitin carboxyl-terminal hydrolase	N/A	1.49	0.00201	0.00313	7.92024	8.27513	7.81303	6.78258	9.39207	9.76844
TGME49_255190	myosin C, myosin B	MyoB/C	4.68	6.23e-66	1.24e-64	9.26728	9.33927	9.81871	10.0969	13.8408	14.1191
TGME49_255195	hypothetical protein	N/A	2.52	1.83e-05	3.37e-05	5.92958	4.81543	7.89467	8.65708	7.83302	8.0617
TGME49_255200	Radial spoke head protein 9, putative	N/A	5.71	0.000837	0.00135	5.92958	1.00419	7.2685	8.97944	10.2636	10.9295
TGME49_255220	AP2 domain transcription factor AP2VIIb-3	AP2VIIB3	2.92	0.000735	0.0012	4.65912	6.34812	4.53962	6.25555	9.12509	7.92154
TGME49_255240	hypothetical protein	N/A	1.48	9.66e-06	1.81e-05	9.44325	9.21781	8.50126	8.49332	11.0523	10.5265
TGME49_255245	mitochondrial import receptor subunit TOM22	TOM22	8.69	3.29e-09	7.65e-09	0	3.70817	1.8554	2.89088	11.0698	11.5425
TGME49_255250	tRNA (cytosine(34)-C(5))-methyltransferase, putative	N/A	2.12	2.02e-08	4.48e-08	7.38006	7.55522	6.70641	6.28553	9.42235	9.72876
TGME49_255260	apical membrane antigen AMA1	AMA1	9.9	2.69e-166	1.57e-163	7.76796	6.9625	9.23976	9.3949	17.1865	17.4144
TGME49_255270	UNC-50 protein UNC1	UNC1	0.49	0.237	0.282	8.29934	8.78314	8.85539	9.51997	8.96384	9.12718
TGME49_255300	hypothetical protein	N/A	3.91	4e-07	8.25e-07	5.08025	4.09534	6.44975	7.75474	9.03136	7.70812
TGME49_255310	zinc finger (CCCH type) motif-containing protein	N/A	8.01	0.00036	0.000602	0	0	0	0	6.16497	5.46009
TGME49_255320	mRNA turnover 4 (MRT4) family protein	N/A	4.69	3.9e-12	1.05e-11	3.0245	4.65189	5.01891	4.97645	8.41803	8.93926
TGME49_255330	hypothetical protein	N/A	-2.06	1.44e-19	5.4e-19	13.6931	13.8392	14.6422	14.7465	11.7469	11.6784
TGME49_255340	tetratricopeptide repeat-containing protein	N/A	2.87	1.25e-23	5.47e-23	8.25284	8.44297	9.34807	9.59969	11.2814	11.1453
TGME49_255350	ATPase, putative	N/A	5.85	2.91e-40	2.21e-39	5.92958	6.29367	7.31669	8.30124	11.8644	12.0475
TGME49_255360	hypothetical protein	N/A	-5.89	5.71e-61	9.08e-60	16.2709	16.4425	17.2082	18.021	10.4536	10.4811
TGME49_255370	apicoplast import protein TIC20	TIC20	-0.59	0.568	0.614	3.63451	4.53157	4.76475	4.82137	3.77878	3.41677
TGME49_255380	hypothetical protein	N/A	-6.37	2.19e-75	6.68e-74	18.9937	19.5585	19.8407	20.3771	12.973	12.8961
TGME49_255390	HEAT repeat-containing protein	N/A	-2.76	6.4e-17	2.15e-16	11.2222	11.7815	13.1289	13.4179	8.88371	8.66125
TGME49_255400	hypothetical protein	N/A	-4.11	5.65e-40	4.24e-39	13.2645	13.5945	12.8427	12.352	9.33067	9.33125
TGME49_255410	hypothetical protein	N/A	4.96	2.08e-49	2.14e-48	7.54352	7.57057	7.09975	7.55998	12.2804	12.7069
TGME49_255420	inner membrane complex protein IMC39	IMC39	3.57	1.08e-41	8.68e-41	10.0324	10.0027	9.80188	9.65529	13.4177	13.7347
TGME49_255430	Rad9 protein	N/A	0.12	0.658	0.698	11.6925	11.9882	11.8175	11.7512	11.8849	12.0374
TGME49_255440	hypothetical protein	N/A	1.77	1.2e-06	2.38e-06	8.48896	7.99133	7.23128	6.94167	10.1258	9.92667
TGME49_255450	inner membrane complex protein IMC31	IMC31	4.14	2.58e-19	9.56e-19	5.99562	5.29356	6.86065	7.45836	9.87516	9.69266
TGME49_255460	EGF family domain-containing protein	N/A	7.73	7.85e-19	2.85e-18	3.79146	0	5.87301	5.52107	10.5947	9.92508
TGME49_255470	GTP-binding protein, putative	N/A	0.9	0.00796	0.0116	8.59927	9.06092	9.33935	9.40859	9.59085	9.89931
TGME49_255480	thioredoxin domain-containing protein	N/A	-0.07	0.936	0.949	5.3564	5.53175	5.01891	4.44996	4.45086	5.93612
TGME49_255490	hypothetical protein	N/A	1.77	0.148	0.184	2.74623	4.09534	1.20743	2.53927	5.17481	5.36916
TGME49_255500	tetratricopeptide repeat-containing protein	N/A	8.08	3.71e-41	2.9e-40	2.74623	5.00811	5.18389	5.52107	12.165	12.4927
TGME49_255510	ankyrin repeat-containing protein	N/A	0.14	0.641	0.683	10.36	10.2646	9.2553	9.21576	10.6496	10.2252
TGME49_255620	B9-C2 domain-containing protein	N/A	-0.61	0.345	0.395	6.36391	7.78312	6.82777	7.03286	6.48493	6.77644
TGME49_255635	hypothetical protein	N/A	2.13	2.9e-19	1.07e-18	10.2476	10.3235	9.74578	9.87578	12.4365	12.3902
TGME49_255650	palmitoyltransferase DHHC8	DHHC8	2.37	1.69e-19	6.32e-19	10.3411	10.442	9.76762	9.88805	12.8943	12.6066
TGME49_255660	EF hand domain-containing protein EFP1	EFP1	-3.66	1e-13	2.92e-13	16.325	16.0022	16.1818	14.7815	12.6511	12.3568
TGME49_255670	methyltransferase domain-containing protein	N/A	5.43	1.06e-20	4.15e-20	5.30524	4.81543	3.34551	5.18169	10.3129	10.5923
TGME49_255680	YbaK/proline-tRNA ligase associated domain-containing protein	N/A	2.05	0.000419	0.000696	5.78768	5.50004	3.52031	3.17338	7.4519	7.87604
TGME49_255690	2-C-methyl-D-erythritol 2,4-cyclodiphosphate synthase domain-containing protein	N/A	4.67	0.00053	0.000873	0	3.46704	0	1.3809	6.93246	7.19173
TGME49_255700	hypothetical protein	N/A	-3.05	1.08e-10	2.71e-10	11.7281	11.1626	11.0215	11.535	8.85862	7.81533
TGME49_255710	ULK kinase	N/A	-0.71	0.172	0.21	10.9267	12.2787	11.4033	12.002	10.8063	11.2553
TGME49_255715	hypothetical protein	N/A	4.49	6.79e-13	1.91e-12	5.19712	4.09534	4.61863	5.75334	9.09988	9.2354
TGME49_255720	tRNA intron endonuclease, putative	N/A	3.84	1.19e-07	2.53e-07	3.45836	5.09559	5.46616	4.90099	7.98858	8.5662
TGME49_255730	hypothetical protein	N/A	0.58	0.581	0.626	3.63451	4.59299	4.83261	3.7902	4.5165	4.95949
TGME49_255870	WD domain, G-beta repeat-containing protein	N/A	0.53	0.0506	0.0673	9.66238	9.90015	9.12266	9.20404	10.2996	10.3409
TGME49_255880	hypothetical protein	N/A	4.99	5.54e-42	4.47e-41	7.20968	6.45122	6.77701	6.7614	11.8925	11.8059
TGME49_255890	pyridine nucleotide-disulfide oxidoreductase domain-containing protein	N/A	-0.54	0.0485	0.0646	11.5307	11.549	11.3508	11.0169	10.9122	11.0908
TGME49_255895	hypothetical protein	N/A	3.11	6.8e-05	0.00012	6.91769	4.65189	8.08059	9.37413	9.41269	9.11184
TGME49_255900	Bax inhibitor-1, putative	N/A	-0.13	0.596	0.641	15.6373	15.856	16.2414	16.357	15.4855	15.7361
TGME49_255910	PfMNL-2 CISD1 family iron-sulfur protein, putative	N/A	3.43	6.25e-24	2.76e-23	8.44827	8.33477	8.49604	8.13006	11.542	12.0473
TGME49_255920	GINS complex subunit Psf3, putative	N/A	-0.96	0.00341	0.00519	11.2144	10.9647	11.1088	10.9306	9.8323	10.3811
TGME49_255930	hypothetical protein	N/A	2.47	1.05e-09	2.51e-09	7.13838	7.82851	6.66978	6.34368	9.96681	10.0118
TGME49_255940	hypothetical protein	N/A	3.25	8.3e-10	2e-09	7.67024	7.01953	5.07603	5.95335	10.0688	11.0178
TGME49_255960	hypothetical protein	N/A	-2.63	1.64e-07	3.46e-07	13.1538	12.4778	12.2424	11.0435	10.4672	9.94489
TGME49_255970	histone lysine methyltransferase SET/SUV39	SET	-0.03	0.937	0.95	9.38592	9.76158	9.58539	8.88468	9.69729	9.39717
TGME49_255980	hypothetical protein	N/A	6.83	5.39e-92	2.96e-90	6.61565	6.80271	7.63444	8.15463	13.384	13.672
TGME49_256000	endoplasmic reticulum retention receptor	N/A	-0.58	0.0204	0.0284	14.5904	14.8208	15.2951	15.2865	14.0001	14.2456
TGME49_256010	hypothetical protein	N/A	0.45	0.19	0.231	11.9619	12.4907	12.3577	12.5747	12.4482	12.9102
TGME49_256020	EFHC1, putative	N/A	-5.35	2.74e-27	1.35e-26	16.7192	16.7573	16.2921	14.9933	11.6913	10.9929
TGME49_256025	SPEF1 family protein	N/A	-0.41	0.262	0.309	8.25284	8.62306	8.65443	9.00669	8.10517	7.97494
TGME49_256030	doublecortin domain-containing protein DCX	DCX	-3.44	3.28e-31	1.83e-30	13.5663	13.7409	14.2961	14.7724	10.3054	10.1189
TGME49_256035	hypothetical protein	N/A	-5.68	1.65e-64	3.12e-63	14.7412	14.8908	15.6681	16.3346	9.24612	9.01769
TGME49_256040	PA14 domain-containing protein	N/A	-6.29	1.53e-68	3.38e-67	16.8321	16.6752	17.7608	18.5129	10.6248	10.2867
TGME49_256050	signal recognition particle 14kd protein	N/A	0.71	0.149	0.184	13.527	13.8711	13.2612	11.8604	14.3022	14.527
TGME49_256060	nucleosome assembly protein (nap) protein	N/A	2.97	7.2e-11	1.82e-10	11.4171	12.3235	11.8674	12.7276	14.778	15.0228
TGME49_256070	CDK-related protein kinase CRK4	CRK4	-3.02	1.71e-34	1.06e-33	13.1372	13.1218	13.453	13.6891	10.1919	10.026
TGME49_256080	glycosyltransferase, group 2 family protein	N/A	0.52	0.264	0.311	7.26428	7.0744	6.98515	6.4534	7.81357	7.54322
TGME49_256090	glycerophosphodiester phosphodiesterase family protein	N/A	1.91	9.34e-06	1.76e-05	10.9065	11.4544	11.4137	10.4839	12.9135	13.2991
TGME49_256100	tetratricopeptide repeat-containing protein	N/A	-0.44	0.297	0.345	9.66999	9.10902	9.94481	9.16425	8.95499	8.99049
TGME49_256220	hypothetical protein	N/A	-8.03	4.06e-06	7.8e-06	4.65912	4.76295	6.51316	5.75334	0	0
TGME49_256650	hypothetical protein	N/A	5.91	1.42e-10	3.53e-10	1.27942	3.46704	5.46616	4.73709	7.68029	9.03554
TGME49_256700	hypothetical protein	N/A	6.85	5.92e-26	2.79e-25	2.74623	3.81513	4.27274	3.7902	9.562	10.5307
TGME49_256760	pyruvate kinase PyK1	PYKI	-1.8	4.64e-12	1.25e-11	15.5231	15.3916	16.1288	16.4819	13.6131	13.6979
TGME49_256770	eukaryotic translation initiation factor 4A, isoform 3, putative	N/A	2.67	6.15e-15	1.89e-14	9.88778	9.88948	9.46226	8.88468	12.33	12.7463
TGME49_256780	PPPDE peptidase, putative	N/A	-4.6	5.98e-58	8.23e-57	12.8125	12.7543	13.2852	13.1474	8.40292	7.94692
TGME49_256788	intraflagellar transport 52 (Protein NGD5) family protein	N/A	-4.65	1.53e-39	1.13e-38	11.7635	12.3133	12.0397	12.5226	7.49732	7.34274
TGME49_256792	hypothetical protein	N/A	2.63	0.000329	0.000553	9.37975	7.17824	11.0306	12.5024	11.2352	11.3419
TGME49_256800	hypothetical protein	N/A	4.33	3.49e-23	1.5e-22	5.54464	6.09571	7.31669	6.86431	9.91526	10.3764
TGME49_256810	DnaJ domain-containing protein	N/A	-0.06	0.908	0.925	9.75108	9.16064	9.14619	7.81765	9.35442	9.49072
TGME49_256820	zinc finger (CCCH type) motif-containing protein	N/A	1.76	6.19e-09	1.42e-08	9.44325	9.58011	9.21773	8.91856	11.4325	11.1
TGME49_256830	SacI domain-containing protein	N/A	2.01	7.44e-05	0.000131	8.62035	8.45129	6.49233	7.63176	10.8853	10.1119
TGME49_256840	hypothetical protein	N/A	2.79	0.0134	0.0191	2.40114	4.00785	2.91577	1.3809	6.13394	6.0921
TGME49_256850	hypothetical protein	N/A	-0.16	0.742	0.776	7.00044	7.55522	7.80461	8.25653	6.85211	7.38976
TGME49_256865	WD repeat domain 35 family protein	N/A	2.06	0.000797	0.00129	6.05876	6.6665	8.18163	9.70605	8.30183	8.57843
TGME49_256880	protein kinase domain-containing protein	N/A	-2.55	9.79e-14	2.85e-13	13.6981	13.3064	13.0469	13.5657	11.1389	10.7716
TGME49_256900	DEAD/DEAH box helicase domain-containing protein	N/A	1.34	0.000901	0.00145	8.1259	8.18327	7.2562	6.88404	9.76216	9.15603
TGME49_256910	vacuolar protein sorting-associated protein 31, putative	VPS31	-5.98	2.66e-50	2.82e-49	17.0995	16.7889	16.9885	17.5593	11.3187	10.5212
TGME49_256965	hypothetical protein	N/A	2.26	0.135	0.168	3.25768	3.9147	0	3.94849	5.25392	6.19098
TGME49_256970	vacuolar ATP synthase subunit A, putative	N/A	-1.59	3.46e-10	8.48e-10	14.1871	14.0889	14.6237	14.9439	12.5062	12.5878
TGME49_256980	glycerol-3-phosphate-acyltransferase	N/A	1.41	0.000153	0.000265	10.9664	10.8826	10.0608	9.23893	12.4501	12.2029
TGME49_256990	glycyl-tRNA synthetase	N/A	4.57	1.7e-19	6.34e-19	5.40581	4.59299	5.46616	5.41657	9.26534	9.81483
TGME49_257000	solute carrier family 13, putative	N/A	-4.02	3.3e-55	4.18e-54	12.5546	12.4323	12.7893	13.0375	8.55124	8.39931
TGME49_257010	toxolysin TLN3	TLN3	-6.17	3.28e-70	7.85e-69	16.9391	16.9948	17.7996	18.5663	10.8869	10.7118
TGME49_257020	trafficking protein particle complex subunit 13, putative	N/A	-1.06	0.000326	0.000547	12.0963	12.4084	12.7525	13.0875	11.0671	11.3199
TGME49_257030	hypothetical protein	N/A	3.84	1.01e-10	2.53e-10	6.08933	4.81543	6.1639	5.30391	9.4562	9.32037
TGME49_257040	TB2/DP1, HVA22 family protein	N/A	0.7	0.0173	0.0243	13.2642	13.557	13.4457	13.176	13.9314	14.2763
TGME49_257050	ketopantoate hydroxymethyltransferase - ketopantoate reductase	KPHMT-KPR	8.39	4.41e-11	1.13e-10	4.18022	4.76295	5.18389	1.3809	12.8184	12.8475
TGME49_257060	translation initiation factor sui1 protein	N/A	-0.37	0.157	0.193	12.4104	12.4849	12.8121	12.4972	11.9723	12.1682
TGME49_257070	Arf-GAP domain and FG repeat-containing protein AGFG	AGFG	4.67	9.28e-27	4.5e-26	8.38807	8.891	9.12605	10.1731	13.3138	13.3499
TGME49_257080	3'5'-cyclic nucleotide phosphodiesterase PDE13	PDE13	8.42	7.01e-44	5.96e-43	3.45836	2.81453	5.28424	3.94849	11.5191	11.2413
TGME49_257090	NAC domain-containing protein	N/A	0.57	0.199	0.241	10.7903	11.281	11.1241	10.4528	11.1656	11.9674
TGME49_257100	hypothetical protein	N/A	-0.55	0.153	0.189	9.127	9.68784	9.07443	9.57866	8.87748	8.8992
TGME49_257110	mitochondrial inner membrane protease ATP23, putative	N/A	5.01	0.00675	0.00993	0	2.00628	0	0	6.04776	5.31172
TGME49_257120	sugar transporter ST1	ST1	9.18	8.65e-16	2.76e-15	1.94666	0	1.20743	2.53927	9.28431	9.61465
TGME49_257130	zinc finger (CCCH type) motif-containing protein	N/A	-4.33	1.1e-29	5.83e-29	18.3517	18.3263	18.6774	17.7276	14.0343	13.9756
TGME49_257150	NOT2 / NOT3 / NOT5 family protein	N/A	1.53	0.0019	0.00297	11.1722	10.7624	10.3814	9.00669	12.452	12.5684
TGME49_257160	hypothetical protein	N/A	-1.5	3.53e-06	6.81e-06	12.1892	12.7635	12.2036	12.2287	10.8559	11.1463
TGME49_257170	hypothetical protein	N/A	-5.73	1.19e-43	1e-42	10.8417	10.3931	10.5869	9.92185	5.0694	4.8291
TGME49_257180	DNA repair protein RAD50, putative	RAD50	-3.02	7.53e-26	3.54e-25	11.1046	10.925	10.2229	9.99625	7.87742	8.11024
TGME49_257290	RNA 2'-phosphotransferase, Tpt1/KptA family protein	N/A	2.12	2.14e-13	6.15e-13	10.9571	10.9085	10.0801	9.61453	13.1288	12.9785
TGME49_257300	CPH1-interacting protein CIP2	CIP2	4.1	8.61e-53	9.86e-52	8.58325	8.47595	7.97194	8.02734	12.7446	12.4895
TGME49_257310	hypothetical protein	N/A	0.47	0.239	0.284	13.0339	13.0504	12.9884	12.0149	13.3574	13.6553
TGME49_257330	hypothetical protein	N/A	-1.84	1.21e-05	2.26e-05	11.5705	11.478	10.1615	9.21965	9.89226	9.45469
TGME49_257340	ras-related protein RAB4	RAB4	-1.83	3.37e-07	6.98e-07	13.9321	13.7371	13.7749	12.9876	11.9336	12.0835
TGME49_257350	eukaryotic translation initiation factor, putative	N/A	3.4	1.6e-24	7.19e-24	10.6436	10.527	10.2181	9.51997	13.9786	13.99
TGME49_257360	hypothetical protein	N/A	2.78	6.64e-06	1.26e-05	8.95924	7.42617	10.2417	11.4663	11.3261	10.9776
TGME49_257370	preconoidal region protein PCR2	PCR2	5.33	1.08e-11	2.86e-11	6.36391	3.59264	5.73797	6.55536	10.8961	10.7884
TGME49_257380	inhibitor of cysteine protease 1	ICP1	1.92	3.59e-09	8.34e-09	14.1228	14.6631	14.5827	14.9539	16.2378	16.427
TGME49_257390	ribosome biogenesis GTP-binding protein YsxC protein	N/A	1.82	1.51e-08	3.39e-08	8.83397	9.02516	8.26382	8.17078	10.9521	10.5175
TGME49_257420	hypothetical protein	N/A	-2.54	2.97e-08	6.52e-08	12.514	12.6384	11.7373	10.4822	9.96534	10.1063
TGME49_257430	hypothetical protein	N/A	2.4	0.00437	0.00656	5.67127	3.59264	6.31389	7.15157	7.54134	7.05839
TGME49_257440	SCO1/SenC protein	N/A	6.42	1.91e-23	8.3e-23	4.28956	2.59194	4.06274	3.94849	9.61914	10.173
TGME49_257460	hypothetical protein	N/A	-6.17	1.58e-60	2.46e-59	14.3933	14.6418	15.3626	16.218	8.42231	8.28954
TGME49_257470	myosin J	MyoJ	-2.23	3.65e-14	1.08e-13	11.5779	11.7235	12.6819	12.5143	9.63216	9.18164
TGME49_257480	NADP-dependent succinate-semialdehyde dehydrogenase	N/A	-4.51	3.04e-100	2.44e-98	15.7076	15.6764	15.7365	15.7178	11.2106	11.1524
TGME49_257490	prefoldin subunit 3, putative	N/A	3.29	7.14e-09	1.63e-08	4.95306	4.86606	2.91577	2.53927	7.96526	8.31656
TGME49_257500	hypothetical protein	N/A	2.07	0.0452	0.0605	3.79146	3.17737	2.91577	3.40951	5.75322	5.12426
TGME49_257510	CDP-alcohol phosphatidyltransferase superfamily protein	N/A	0.87	0.00132	0.0021	11.5439	11.2705	11.3413	11.454	12.4061	12.1485
TGME49_257520	synaptobrevin protein	N/A	-0.32	0.397	0.448	13.6859	14.1246	14.2084	13.4573	13.4313	13.751
TGME49_257530	apicomplexan amino acid transporter ApiAT5-3	ApiAT5	-3.2	1.72e-37	1.19e-36	13.7318	13.684	14.316	14.5911	10.5866	10.4353
TGME49_257540	hypothetical protein	N/A	-6.21	1.22e-74	3.51e-73	13.477	13.8294	13.3994	13.1654	7.7261	7.13214
TGME49_257550	hypothetical protein	N/A	-2.03	5.27e-09	1.21e-08	10.7274	11.0805	10.9296	11.1068	9.14986	8.5764
TGME49_257560	WD domain, G-beta repeat-containing protein	N/A	0.61	0.0212	0.0295	11.2714	11.1505	10.5344	10.5031	11.6556	11.9719
TGME49_257580	hypothetical protein	N/A	-1.23	0.0911	0.117	7.85947	6.90312	5.90489	4.90099	6.64023	5.68786
TGME49_257595	SET domain-containing protein	N/A	0.96	0.572	0.618	4.28956	3.00733	3.67619	0	5.195	3.90511
TGME49_257610	hypothetical protein	N/A	-7.38	7.45e-17	2.49e-16	9.323	8.8971	8.28819	7.89747	2.92926	0
TGME49_257625	tetrahydrofolate dehydrogenase/cyclohydrolase, NAD(P)-binding domain-containing protein	N/A	-3.73	9.89e-10	2.37e-09	9.69505	9.06635	8.62124	7.47147	6.13394	5.10184
TGME49_257640	hypothetical protein	N/A	-0.34	0.495	0.545	7.88583	7.29372	6.4712	6.06127	7.38318	7.17572
TGME49_257650	hypothetical protein	N/A	2.65	1.75e-06	3.44e-06	7.41668	8.01957	7.38609	5.91551	10.251	10.527
TGME49_257670	hypothetical protein	N/A	-6.15	3.82e-24	1.69e-23	11.9379	11.5533	11.0565	12.007	6.24461	4.55983
TGME49_257680	myosin light chain MLC1	N/A	3.57	1.18e-46	1.11e-45	11.0298	11.3218	10.9422	10.953	14.7017	14.7937
TGME49_257690	hypothetical protein	N/A	-5.14	3.35e-40	2.53e-39	14.5618	14.3054	14.3621	13.4422	9.31115	9.29095
TGME49_257700	hypothetical protein	N/A	-3.7	2.22e-08	4.91e-08	8.77878	8.06904	8.22015	6.82403	5.09111	4.45761
TGME49_257710	actin-like protein ALP 5	ALP5	1.21	0.00107	0.00171	8.29279	8.31668	7.48429	6.90351	9.41269	9.61366
TGME49_257720	proton ATPase, putative	N/A	-0.78	0.00305	0.00467	13.8318	13.7878	13.6616	13.8264	13.1946	12.8469
TGME49_257730	methionine aminopeptidase 1a	MAP1a	0.14	0.667	0.707	8.45415	8.33027	8.74527	8.54999	8.41157	8.6497
TGME49_257740	UMP-CMP kinase	N/A	-1.23	2.94e-05	5.35e-05	9.93272	10.0555	10.7394	10.7821	8.57068	8.94714
TGME49_257750	homocysteine s-methyltransferase domain-containing protein	N/A	2.95	8.74e-27	4.25e-26	10.7066	10.8333	10.7515	10.3502	13.6732	13.7719
TGME49_257760	hypothetical protein	N/A	-3.78	2.75e-39	2.02e-38	16.2393	16.1085	16.742	16.9636	12.6005	12.1518
TGME49_257770	histone lysine methyltransferase SET2	SET2	0.58	0.22	0.263	7.06338	6.9625	5.66539	5.24409	7.67671	7.49242
TGME49_257780	hypothetical protein	N/A	-5.19	9.21e-32	5.23e-31	15.5253	14.993	15.4338	15.9935	10.4893	9.54573
TGME49_257790	lysine deacetylase KDAC4	KDAC4	-3.15	0.223	0.266	3.25768	1.00419	3.14658	2.53927	0	1.05346
TGME49_257800	polynucleotide adenylyltransferase	N/A	4.26	0.000206	0.000351	5.13987	2.81453	0	3.7902	8.8806	8.21055
TGME49_257810	hypothetical protein	N/A	6.64	9.68e-12	2.57e-11	0	2.59194	3.67619	3.7902	7.72956	8.44232
TGME49_257910	hypothetical protein	N/A	8.22	1.05e-53	1.26e-52	4.57522	3.00733	5.01891	5.30391	11.8485	12.2485
TGME49_257925	hypothetical protein	N/A	5.84	9.91e-25	4.49e-24	5.30524	3.9147	6.24085	6.99707	10.3572	10.6828
TGME49_257945	3'5'-cyclic nucleotide phosphodiesterase PDE17	PDE17	-3.04	2.03e-19	7.55e-19	16.788	16.4348	15.954	15.3075	13.5377	13.6189
TGME49_257960	GDP-D-mannose pyrophosphorylase	N/A	-4.34	3.18e-61	5.13e-60	14.6123	14.3845	15.0007	15.2887	10.2236	10.1014
TGME49_257970	hypothetical protein	N/A	8.74	2.35e-06	4.59e-06	0	0	1.8554	1.3809	5.66913	7.1266
TGME49_257980	ribosome recycling factor protein	N/A	-1.26	0.012	0.0172	7.13838	7.12725	7.64391	7.06779	6.02538	5.73232
TGME49_257990	chaperone protein ClpB1	ClpB1	0.83	0.00296	0.00454	11.8164	11.6286	11.1534	10.8713	12.6936	12.4085
TGME49_258000	hypothetical protein	N/A	-0.37	0.434	0.485	9.5597	8.79951	8.20742	7.6777	9.11187	8.56005
TGME49_258010	calcium signaling protein kinase RAD53, putative	N/A	-0.13	0.789	0.818	11.6756	11.5933	10.5293	9.14802	11.6563	11.3332
TGME49_258020	glutaminyl-peptide cyclotransferase, putative	N/A	-4.43	1.37e-34	8.54e-34	12.8698	12.6332	12.8015	13.4544	8.52556	8.0933
TGME49_258030	DNA polymerase	N/A	-0.22	0.538	0.586	11.263	11.0677	10.3339	9.79992	11.1672	10.6993
TGME49_258040	hypothetical protein	N/A	0.41	0.702	0.741	3.93301	5.09559	4.27274	2.89088	4.85778	5.18949
TGME49_258050	actin like protein ALP2a	ALP2A	0.35	0.487	0.537	9.88125	9.93317	9.64322	8.23365	10.1774	10.3373
TGME49_258060	ATP synthase subunit ATPTG8	ATPTG8	-0.76	0.000833	0.00135	11.9061	11.9156	11.8123	11.6859	11.1499	11.1476
TGME49_258070	signal recognition particle subunit SRP68, putative	N/A	2.34	4.34e-11	1.11e-10	9.34217	9.90469	9.28285	9.75509	11.9013	12.0733
TGME49_258080	golgi localizing protein GLP1	GLP1	0.37	0.227	0.271	9.75824	9.74138	8.71861	8.35171	10.237	9.99745
TGME49_258085	hypothetical protein	N/A	-1.82	0.34	0.39	3.45836	2.00628	1.8554	2.89088	1.6022	1.38585
TGME49_258090	hypothetical protein	N/A	-0.13	0.584	0.629	12.1113	12.0755	11.484	11.4801	12.0789	11.8303
TGME49_258100	succinate dehydrogenase assembly factor 2, putative	N/A	-0.86	0.00287	0.00441	12.6605	12.6608	13.2568	13.4708	11.5589	12.0085
TGME49_258110	N-acetylglucosaminylphosphatidylinositol deacetylase	N/A	-1.11	0.528	0.577	4.18022	3.59264	2.64086	0	3.19287	2.54591
TGME49_258120	Pex2 / Pex12 amino terminal region protein	N/A	3.74	1.68e-19	6.28e-19	6.75563	6.17818	5.80707	5.46977	10.0187	10.3781
TGME49_258130	ras-related protein RAB1A	RAB1A	-0.79	0.00234	0.00362	12.9699	12.91	13.0319	13.2908	12.0291	12.2674
TGME49_258150	proteasome subunit alpha type-7, putative	N/A	0.54	0.169	0.207	8.62035	8.87254	8.61161	9.05536	8.98573	9.54988
TGME49_258160	carbohydrate kinase	N/A	-1.7	1.53e-13	4.43e-13	15.1342	15.292	15.6916	15.8259	13.4812	13.5565
TGME49_258170	hypothetical protein	N/A	2.82	1.6e-12	4.41e-12	10.4466	10.2634	9.57056	8.64556	12.9946	13.3313
TGME49_258180	ELMO domain-containing protein	N/A	0.62	0.109	0.138	9.58405	9.9727	9.7611	10.4919	10.3013	10.5101
TGME49_258200	hypothetical protein	N/A	2.91	0.00104	0.00167	9.63674	6.07434	11.3464	12.2822	11.7852	11.5173
TGME49_258210	DNA-directed RNA polymerase II RPB2	N/A	-0.46	0.117	0.147	13.8693	13.7271	14.0125	14.4885	13.2543	13.4257
TGME49_258220	hypothetical protein	N/A	-1.39	0.0295	0.0403	6.05876	5.89087	6.44975	6.57976	4.30988	4.88268
TGME49_258225	hypothetical protein	N/A	5.79	0.0726	0.0943	0	0	3.34551	0	4.11174	3.18051
TGME49_258230	rhoptry kinase family protein ROP20	ROP20	2.88	0.000894	0.00144	4.95306	2.81453	6.11023	6.78258	6.93846	7.1266
TGME49_258240	chromodomain helicase DNA binding protein CHD1/SWI2/SNF2	N/A	0.25	0.393	0.444	12.2327	12.0192	11.5635	11.2666	12.5349	12.2014
TGME49_258350	START domain-containing protein	N/A	-3.68	8.7e-42	6.98e-41	14.5958	14.4468	14.5868	14.646	11.0349	10.6349
TGME49_258360	hypothetical protein	N/A	-0.76	0.0108	0.0155	10.5965	10.5191	11.2773	11.7268	9.70962	9.87721
TGME49_258370	rhoptry kinase family protein ROP28	ROP28	1.8	0.000617	0.00101	10.0578	8.9799	12.1692	13.3327	11.4127	11.4204
TGME49_258380	elongation factor P	EFP	-2.77	8.17e-16	2.62e-15	11.2822	10.6157	11.2458	11.1583	8.17544	8.26453
TGME49_258390	DnaJ protein, putative	N/A	4.04	7.05e-22	2.89e-21	6.50663	6.27505	7.09975	6.34368	10.2395	10.5659
TGME49_258400	LCCL-related protein CCp5A	CCp5A	-6.21	6.46e-73	1.73e-71	16.9937	16.908	17.8653	18.6209	10.7981	10.68
TGME49_258410	photosensitized INA-labeled protein PHIL1	PHIL1	0.98	0.00221	0.00343	12.466	13.0073	12.9697	13.2242	13.611	13.8572
TGME49_258420	hypothetical protein	N/A	-4.91	1.07e-54	1.34e-53	11.992	11.5231	11.8429	11.7857	7.00858	6.72603
TGME49_258450	apicomplexan kinetochore protein AKIT8, putative	AKIT8	-5.05	5.17e-42	4.18e-41	13.2187	12.9003	12.9469	13.228	8.35213	7.58422
TGME49_258470	inner membrane complex protein IMC24	IMC24	10.76	3.54e-50	3.74e-49	8.2796	6.46771	10.0678	11.9861	18.2685	18.5111
TGME49_258480	BRCT domain-containing protein	N/A	-2.14	1.16e-11	3.06e-11	13.4606	12.9121	13.8084	14.1133	11.063	11.0783
TGME49_258490	hypothetical protein	N/A	1.73	0.00282	0.00434	7.22352	6.23708	6.74214	5.8367	8.55515	8.49488
TGME49_258500	ribosomal RNA-processing protein 7, putative	N/A	1.52	0.00151	0.00238	10.9581	10.6843	10.4532	9.15616	12.1796	12.493
TGME49_258520	WD domain, G-beta repeat-containing protein	N/A	0.57	0.0398	0.0536	11.5279	11.5971	11.9151	12.2937	12.0298	12.2333
TGME49_258530	flagellar associated protein	N/A	2.42	0.00253	0.00391	4.73841	3.32946	6.40587	7.37716	6.27338	6.75505
TGME49_258540	phosphoglycerate mutase family protein	N/A	7.25	1.68e-102	1.48e-100	7.38006	6.6665	7.9644	8.05372	14.3009	14.2831
TGME49_258550	SAG-related sequence SRS28	SporoSAG	5.42	6.53e-15	2.01e-14	11.787	10.0677	13.6393	15.405	16.3756	16.7663
TGME49_258560	hypothetical protein	N/A	0.35	0.345	0.394	11.1891	10.881	10.5894	9.79992	11.3404	11.4509
TGME49_258580	rhoptry protein ROP17	ROP17	5.53	1.15e-36	7.73e-36	7.00044	6.93904	7.78761	8.89444	12.4695	12.5088
TGME49_258590	ribonuclease Z, putative	N/A	8.42	0.00164	0.00258	0	3.59264	0	3.94849	10.936	10.8611
TGME49_258610	RNA recognition motif-containing protein	N/A	4.45	3.49e-44	3e-43	7.64988	7.29372	7.31669	7.6777	11.84	11.9905
TGME49_258625	peptidyl-prolyl cis-trans isomerase, FKBP-type domain-containing protein	N/A	4.06	6.38e-17	2.14e-16	6.02754	6.40059	6.21565	7.24608	10.0688	10.457
TGME49_258630	hypothetical protein	N/A	4.68	8.58e-06	1.62e-05	1.27942	5.25608	2.30094	3.40951	8.89917	9.05025
TGME49_258640	adenylate kinase superfamily protein	N/A	3.62	1.07e-07	2.27e-07	4.48614	5.65206	3.81687	2.07335	8.66777	8.88942
TGME49_258650	ferrochelatase	FC	1.47	9.9e-07	1.99e-06	8.64113	8.5201	8.92311	9.10664	10.1615	9.92428
TGME49_258660	rhoptry protein ROP6	ROP6	2.89	4.25e-08	9.24e-08	8.60985	8.80925	10.0358	11.5833	11.614	11.5789
TGME49_258670	hypothetical protein	N/A	-3.15	8.4e-23	3.56e-22	14.1977	13.9178	13.8595	13.7254	11.1717	10.5953
TGME49_258680	TATA-box binding protein TBP2	TBP2	6.28	1.84e-73	4.98e-72	5.96298	5.46761	5.66539	5.91551	11.9648	11.9945
TGME49_258690	5-aminolevulinic acid synthase domain-containing protein	N/A	3.62	0.000125	0.000216	4.28956	2.59194	3.52031	2.53927	6.78043	7.45754
TGME49_258700	transporter, major facilitator family protein	N/A	3.75	1.81e-18	6.48e-18	5.49983	5.29356	6.31389	6.71809	9.08643	9.14785
TGME49_258710	spindle assembly abnormal protein 4, putative	SAS4	1.67	0.0185	0.0259	5.5881	4.76295	5.84042	5.11647	7.09706	6.58769
TGME49_258720	Ubiquitin family protein, putative	N/A	3.81	2.28e-28	1.17e-27	8.50038	8.79951	8.55749	8.15463	12.2026	12.6873
TGME49_258730	hypothetical protein	N/A	0.96	0.000992	0.00159	12.3921	12.6274	13.2155	13.6323	13.3686	13.5797
TGME49_258740	eukaryotic initiation factor-2A, putative	N/A	1.71	7.36e-09	1.68e-08	9.31979	9.61384	9.18889	8.88957	11.2137	11.1442
TGME49_258770	polypeptide n-acetylgalactosaminyltransferase 12, putative	N/A	-2.9	8.9e-13	2.48e-12	10.6589	10.53	10.2923	9.4522	7.85856	7.51804
TGME49_258780	OTU domain-containing protein OTUD3A	OTUD3A	3.76	3.98e-10	9.73e-10	7.45239	6.03061	8.7051	9.85094	10.7584	10.5479
TGME49_258790	protein essential for chromosome replication ECR1	ECR1	-2.02	2e-14	5.99e-14	10.6954	10.6304	10.387	10.2377	8.56293	8.72497
TGME49_258800	rhoptry kinase family protein ROP31	ROP31	4.63	1.66e-21	6.68e-21	5.40581	5.7631	6.55394	5.57062	10.3877	9.99289
TGME49_258810	SAG-related sequence SRS27B	SRS27B	8.33	3.91e-15	1.21e-14	3.0245	0	4.27274	6.47957	9.89766	10.1466
TGME49_258820	hypothetical protein	N/A	-0.26	0.326	0.375	12.9961	13.2997	12.9776	13.0383	12.7787	13.0066
TGME49_258826	hypothetical protein	N/A	-0.65	0.198	0.239	8.57247	7.75652	7.5959	7.16776	7.77721	7.33796
TGME49_258832	Vps52 / Sac2 family protein	N/A	0.3	0.271	0.319	9.88561	9.89253	10.1565	10.359	10.2749	10.09
TGME49_258840	hypothetical protein	N/A	2.47	0.00141	0.00224	5.01805	4.53157	3.52031	4.73709	7.54528	6.77644
TGME49_258850	hypothetical protein	N/A	2.47	8.26e-10	1.99e-09	9.39206	9.43672	9.07092	8.26408	11.5918	12.126
TGME49_258860	hypothetical protein	N/A	-1.8	4.51e-12	1.21e-11	13.9302	14.0782	13.6477	13.6907	12.3659	12.0265
TGME49_258870	cyst wall protein CST7	CST7	5.28	4.34e-64	7.97e-63	10.6526	11.2557	11.1088	10.9576	16.239	16.2904
TGME49_258880	axonemal dynein light chain p33, putative	N/A	3.38	3.85e-17	1.31e-16	9.2403	8.41349	9.35385	8.85999	12.185	12.3337
TGME49_258890	hypothetical protein	N/A	-0.7	0.45	0.501	8.70174	5.43444	10.8449	12.6719	7.03681	7.25404
TGME49_258900	hypothetical protein	N/A	-3.3	5.21e-29	2.71e-28	12.1799	12.166	13.1457	13.5812	8.73997	9.00868
TGME49_258910	hypothetical protein	N/A	-6.08	1.78e-46	1.65e-45	20.3511	20.1545	20.3606	19.4663	14.4743	13.7918
TGME49_258920	hypothetical protein	N/A	-0.34	0.199	0.24	12.1229	12.3073	12.6091	12.8824	11.8047	11.9552
TGME49_258930	peptidylprolyl isomerase	N/A	9.44	4.85e-17	1.64e-16	1.94666	0	0	0	9.68575	9.72968
TGME49_258940	acylphosphatase family protein	N/A	8.77	0.000116	0.000203	0	2.81453	0	0	10.2156	10.5592
TGME49_258950	lectin family protein	N/A	1.36	3.16e-06	6.12e-06	10.2288	9.97559	9.53536	9.87332	11.5385	11.3933
TGME49_258970	nucleoporin NUP155, putative	N/A	1.73	0.00479	0.00716	6.33869	6.13753	4.89742	5.61851	8.34988	7.40357
TGME49_258980	CCR4-NOT transcription complex subunit 9, putative	N/A	-0.15	0.741	0.775	10.4093	10.113	9.82497	8.63977	10.0363	10.1884
TGME49_258990	bromodomain-containing protein BDP3	BDP3	-0.04	0.928	0.942	8.83848	8.51217	7.2685	6.60375	8.99152	8.17341
TGME49_259000	ER membrane protein complex subunit 4, putative	EMC4	2.86	1.21e-14	3.67e-14	7.51002	7.43459	7.6249	8.27159	10.3926	10.261
TGME49_259010	vacuolar ATP synthase subunit d, putative	N/A	-1.02	0.000292	0.000492	11.9567	11.9317	12.3257	12.7149	10.7981	11.0327
TGME49_259020	bradyzoite antigen BAG1	BAG1	-2.22	0.108	0.136	3.93301	4.91498	2.91577	5.75334	2.72229	2.25225
TGME49_259040	hypothetical protein	N/A	1.34	0.00744	0.0109	10.0578	9.871	9.51485	8.13006	11.1421	11.4504
TGME49_259050	hypothetical protein	N/A	0.27	0.61	0.654	6.8479	7.04173	6.84431	6.09552	7.39632	7.01706
TGME49_259070	acetyltransferase, GNAT family protein	N/A	0.69	0.0891	0.114	8.14057	7.83488	7.35181	6.80345	8.60315	8.75939
TGME49_259080	hypothetical protein	N/A	-0.8	0.0663	0.0868	8.36327	9.07713	8.25766	8.35171	8.1729	7.73385
TGME49_259090	ubiquitin-conjugating enzyme subfamily protein	N/A	0.33	0.173	0.212	12.4952	12.406	12.5001	12.6794	12.8481	12.7022
TGME49_259100	hypothetical protein	N/A	-4.9	1.49e-26	7.18e-26	8.97978	9.70185	9.53281	9.53876	4.19429	4.8291
TGME49_259115	ABC1 family protein	N/A	-3.7	4.51e-29	2.36e-28	13.0696	13.0451	11.8028	11.8353	9.66056	8.97978
TGME49_259130	4-hydroxybenzoate polyprenyl transferase	N/A	-4.84	2.92e-17	9.96e-17	8.53965	7.90315	8.45895	8.67417	3.97833	2.89782
TGME49_259140	hypothetical protein	N/A	0.25	0.769	0.801	5.67127	6.51607	4.53962	6.02619	5.80668	6.82515
TGME49_259150	hypothetical protein	N/A	-3.77	2.06e-21	8.29e-21	9.41336	9.48814	8.48554	9.02901	5.88332	5.51202
TGME49_259155	hypothetical protein	N/A	-3.43	2.27e-15	7.11e-15	8.61511	8.96546	7.88671	7.8481	5.09111	5.65744
TGME49_259160	hypothetical protein	N/A	-3.27	1.16e-17	4.02e-17	10.8518	10.5181	10.441	10.5127	7.75698	6.99898
TGME49_259168	hypothetical protein	N/A	0.58	0.297	0.345	8.51171	7.60078	7.2685	6.28553	8.50549	8.88121
TGME49_259172	mRNA export factor GLE1-like, putative	N/A	0.14	0.71	0.748	9.90722	9.34375	9.17588	8.7133	9.93039	9.64306
TGME49_259180	cystathionine beta-synthase	CBS	-4.41	4.83e-95	3.11e-93	17.4878	17.4605	17.7087	17.6351	13.032	13.0947
TGME49_259190	hypothetical protein	N/A	-0.3	0.399	0.449	9.79579	9.81893	9.3909	8.79373	9.37889	9.63039
TGME49_259200	Na+/H+ exchanger NHE1	N/A	10.43	6.73e-11	1.71e-10	0	0	1.20743	0	8.05635	8.41757
TGME49_259205	hypothetical protein	N/A	1.24	0.0346	0.0469	8.25958	7.18822	10.4066	11.8346	9.00015	9.10622
TGME49_259210	jmjC domain-containing protein C2orf60	C2ORF60	0.49	0.231	0.275	10.3986	10.2669	9.64322	8.6628	10.8022	10.846
TGME49_259220	DEAD/DEAH box helicase domain-containing protein	N/A	1.12	0.00322	0.00491	7.80526	7.65938	7.65332	7.37716	8.65143	9.01769
TGME49_259230	site-specific recombinase, phage integrase family protein	N/A	-2.74	4.37e-17	1.48e-16	9.21972	9.16064	8.70056	8.52508	6.50931	6.40751
TGME49_259240	ribosomal protein RPS21	RPS21	0.72	0.391	0.442	5.82448	4.76295	6.11023	6.73991	5.23455	6.6196
TGME49_259250	ATP-dependent DNA helicase, RecQ family protein	N/A	-5.79	3.03e-39	2.23e-38	13.5261	12.9711	13.5283	13.6115	7.92956	6.85896
TGME49_259260	membrane protein FtsH1	N/A	-2.59	1.63e-11	4.26e-11	11.2846	11.9981	12.445	11.9057	9.16401	9.02813
TGME49_259270	SAG-related sequence SRS26E	SRS26E	-5.85	0.0197	0.0274	3.0245	2.32863	4.17156	3.17338	0	0
TGME49_259280	hypothetical protein	N/A	-6.01	4.65e-12	1.25e-11	7.00044	6.23708	7.7265	8.11344	1.82582	0.620822
TGME49_259290	SAG-related sequence SRS26C	SRS26C	-4.48	6.59e-05	0.000117	4.0619	5.43444	6.08262	6.78258	1.33745	1.05346
TGME49_259300	SAG-related sequence SRS26B	SRS26B	-6.91	8.82e-16	2.82e-15	9.5597	9.25866	9.45151	7.97311	3.48289	1.05346
TGME49_259410	SAG-related sequence SRS26A	SRS26A	-2.59	0.0586	0.0773	5.3564	4.00785	5.28424	6.88404	0.593608	3.26364
TGME49_259520	spindle and kinetochore-associated protein SKA2	SKA2	-2.18	4.01e-05	7.21e-05	10.1458	9.33479	10.1989	9.21965	7.24961	7.92474
TGME49_259530	GalNac	N/A	-2.12	4.98e-23	2.13e-22	13.7219	13.7353	13.7814	13.7312	11.6241	11.6031
TGME49_259550	hydroxymethyldihydropterin pyrophosphokinase-dihydropteroate synthase	PPPK-DHPS	3.47	7.33e-24	3.23e-23	8.54517	8.48002	9.64558	10.1468	11.7372	12.1924
TGME49_259560	endonuclease/exonuclease/phosphatase family protein	N/A	1.46	6.91e-06	1.31e-05	9.55149	9.14791	8.78862	8.441	10.8942	10.752
TGME49_259570	CMP/dCMP deaminase, zinc-binding, putative	N/A	-0.65	0.00711	0.0104	11.9778	11.9946	12.1132	12.1153	11.2047	11.4498
TGME49_259580	hypothetical protein	N/A	-0.61	0.0542	0.0718	12.0945	12.4523	12.5708	12.5312	11.4079	11.9047
TGME49_259590	membrane protein, putative	N/A	-5.7	1.59e-46	1.48e-45	13.9864	14.2111	15.015	15.9887	8.35438	8.45121
TGME49_259600	hypothetical protein	N/A	5.35	9.24e-25	4.19e-24	4.48614	3.9147	4.06274	4.82137	9.53552	9.42565
TGME49_259610	hypothetical protein	N/A	1.33	3.15e-05	5.72e-05	8.29279	8.2178	8.44275	8.27906	9.43832	9.71221
TGME49_259620	hypothetical protein	N/A	-5.42	1.4e-50	1.5e-49	14.6356	14.9631	15.9091	16.6869	9.3833	9.40635
TGME49_259630	inner membrane complex protein IMC27	IMC27	1.89	1.01e-07	2.16e-07	13.5907	13.9681	14.0949	14.472	15.3415	15.9626
TGME49_259640	nucleoporin NUP302	NUP302	-2.55	1.36e-10	3.39e-10	13.1069	12.9848	13.0368	13.7365	10.8067	10.1175
TGME49_259650	zinc finger protein, putative	N/A	1.16	0.00835	0.0121	9.41637	8.81892	8.69145	7.83802	10.2309	10.3676
TGME49_259660	orotate phosphoribosyltransferase	N/A	-0.38	0.249	0.294	13.5853	13.987	13.8769	13.8828	13.1086	13.6763
TGME49_259670	von Willebrand factor type A domain-containing protein	N/A	5.75	5.43e-20	2.07e-19	9.40731	7.68781	10.6137	11.8666	14.5965	14.4627
TGME49_259690	orotidine-5-phosphate decarboxylase/orotate phosphoribosyltransferase	N/A	-0.45	0.266	0.312	10.9807	10.9017	11.223	10.2339	10.4415	10.5333
TGME49_259700	hypothetical protein	N/A	4.5	8.5e-15	2.6e-14	6.17733	7.99702	6.98515	6.99707	11.6984	11.9941
TGME49_259710	EF hand domain-containing protein	N/A	-0.62	0.0299	0.0408	13.3518	13.5604	13.6389	13.7051	12.61	13.0437
TGME49_259720	membrane inositol phospholipid binding protein	REMIND	0	0.993	0.996	10.2577	9.9885	9.11927	8.39361	10.2832	9.94882
TGME49_259830	diacylglycerol kinase DGK2	DGK2	0.92	0.254	0.3	5.08025	4.65189	5.23493	4.64758	6.06979	5.38781
TGME49_259840	hypothetical protein	N/A	0.18	0.793	0.822	6.8479	6.623	5.73797	6.28553	7.40067	6.16959
TGME49_259850	RNA recognition motif-containing protein	N/A	0.09	0.764	0.796	9.25048	9.61754	8.83072	8.95166	9.54243	9.53636
TGME49_259860	Myb domain-containing protein	N/A	2.73	4.91e-09	1.13e-08	7.82356	7.0527	7.01466	6.69594	10.501	9.8294
TGME49_259870	hypothetical protein	N/A	0.74	0.0409	0.0549	8.58861	8.57059	8.29422	8.0624	9.54342	9.04585
TGME49_259880	hypothetical protein	N/A	3.64	2.53e-29	1.33e-28	8.56705	9.09316	8.96529	8.74601	12.3782	12.6061
TGME49_259890	Kazal-type serine protease inhibitor domain-containing protein	N/A	-2.41	1.47e-17	5.09e-17	10.2254	10.0224	10.37	10.2904	7.8103	7.62409
TGME49_259895	hypothetical protein	N/A	3.73	0.437	0.488	0	0	0	0	1.01295	2.54591
TGME49_259900	hypothetical protein	N/A	3.96	0.00419	0.00631	11.3508	7.14786	13.4128	14.4629	14.4785	14.2816
TGME49_259920	GTP-binding protein, putative	N/A	2.93	5.92e-17	1.99e-16	6.65705	6.77648	5.90489	5.87664	9.60883	9.66712
TGME49_259940	hypothetical protein	N/A	-1.89	4.29e-14	1.27e-13	12.7307	12.8952	12.7797	12.5277	10.913	10.9398
TGME49_259950	carbonate dehydratase, eukaryotic-type domain-containing protein	N/A	2.45	0.00589	0.0087	4.81356	3.32946	4.36729	4.97645	6.22511	6.93067
TGME49_259960	Nucleoside-diphosphatase	N/A	-0.31	0.464	0.515	8.03461	7.76988	7.83801	7.97311	7.2924	7.84937
TGME49_259965	Bardet-Biedl syndrome 5, putative	N/A	-0.04	0.883	0.904	11.5913	11.5407	11.5185	11.8691	11.5518	11.5024
TGME49_259970	hypothetical protein	N/A	-2.47	1.67e-20	6.47e-20	15.1262	15.1311	15.4202	15.8303	12.6321	12.6775
TGME49_259980	DnaJ domain-containing protein	N/A	-1.97	1.62e-12	4.45e-12	14.6611	14.4212	14.8862	15.2874	12.5692	12.5862
TGME49_259990	SAC3/GANP family protein	N/A	1.79	8.03e-08	1.72e-07	10.3154	9.9391	9.56807	9.13573	12.0729	11.7594
TGME49_260000	hypothetical protein	N/A	-2.33	0.075	0.0972	3.93301	4.40029	3.52031	4.2209	1.6022	2.54591
TGME49_260010	acetyltransferase, GNAT family protein	N/A	-0.39	0.222	0.265	10.6487	10.5952	10.6831	10.2204	10.0688	10.3811
TGME49_260020	hypothetical protein	N/A	2.67	1.57e-11	4.11e-11	7.20968	7.7498	7.2685	7.65491	9.98141	10.3355
TGME49_260030	atypical MEK-related kinase (incomplete catalytic triad)	N/A	-3.4	5.06e-19	1.85e-18	10.6423	10.5773	10.3585	9.7631	6.92644	7.45754
TGME49_260140	phosphomannose isomerase type I protein	N/A	4.43	4.55e-23	1.95e-22	9.81649	9.33703	10.003	11.1317	14.0755	13.9681
TGME49_260150	tetratricopeptide repeat-containing protein	N/A	-5.78	2.76e-53	3.25e-52	10.4599	10.248	9.22406	9.56038	4.38209	4.85614
TGME49_260160	hypothetical protein	N/A	-3.8	3.67e-50	3.87e-49	11.8969	11.8933	11.8201	11.5998	8.17035	8.02047
TGME49_260170	elongation factor EF-G, putative	N/A	1.2	0.00844	0.0123	7.40458	7.15806	6.65111	6.09552	8.68215	8.24931
TGME49_260180	ATP synthase-associated protein	ICAP6	-0.93	8.84e-05	0.000155	13.2449	13.3848	13.2085	13.2617	12.2804	12.4803
TGME49_260190	microneme protein MIC13	MIC13	7.36	1.24e-23	5.41e-23	8.47745	6.40059	9.7303	11.4564	15.008	15.2484
TGME49_260200	helicase associated domain (ha2) protein	N/A	0.08	0.746	0.779	11.7665	11.6418	11.4847	11.3101	11.841	11.7257
TGME49_260210	DnaJ domain-containing protein	N/A	0.94	0.0674	0.088	8.05798	7.70182	6.77701	5.75334	9.06328	8.54766
TGME49_260220	folate/biopterin transporter subfamily protein	N/A	-0.45	0.237	0.282	13.3309	13.26	12.4183	11.5002	12.8919	12.7985
TGME49_260230	hypothetical protein	N/A	1.78	0.0547	0.0725	5.99562	6.05264	5.90489	2.89088	8.00296	7.53069
TGME49_260240	ccr4-associated factor family protein	N/A	0.53	0.0226	0.0313	12.7701	12.8747	12.526	12.3665	13.4037	13.3025
TGME49_260250	cyclin domain protein, cyclin H family protein	N/A	0.66	0.0143	0.0202	10.2943	9.99847	10.4653	10.5393	10.7605	10.8686
TGME49_260260	ribosomal protein RPP1	RPP1	5.18	7.53e-13	2.11e-12	2.74623	4.53157	2.64086	2.89088	8.66053	9.30696
TGME49_260270	HEAT repeat-containing protein	N/A	-1.1	0.00938	0.0135	9.20235	9.77157	8.96529	9.44225	8.12109	8.66316
TGME49_260310	ATP-binding cassette transporter ABC.B1	ABCB1	0.54	0.171	0.209	9.33899	9.66657	8.86758	9.23125	10.3398	9.68042
TGME49_260320	Noc2p family protein	N/A	3.91	2.96e-39	2.17e-38	7.89451	7.86008	6.05448	6.16168	11.93	11.6214
TGME49_260325	hypothetical protein	N/A	5.15	2.57e-16	8.4e-16	3.93301	3.32946	2.30094	2.07335	8.85862	8.45564
TGME49_260330	hypothetical protein	N/A	4.79	0.000316	0.000532	0	3.32946	1.20743	0	7.24478	6.80448
TGME49_260340	DNL zinc finger protein	N/A	0.65	0.181	0.221	9.28059	9.04178	8.66378	7.49732	9.59845	10.005
TGME49_260360	GTP-binding protein	N/A	0.05	0.904	0.922	8.43047	7.7498	7.4085	7.26124	8.28544	8.06461
TGME49_260370	PH-containing protein PH1	PH1	-3.4	4.76e-44	4.07e-43	15.4819	15.698	15.8958	15.969	12.0982	12.2934
TGME49_260375	hypothetical protein	N/A	-5.96	2.52e-46	2.32e-45	12.7472	13.1255	13.8698	14.8385	6.88354	7.10985
TGME49_260380	hypothetical protein	N/A	-5.03	1.34e-64	2.56e-63	15.1322	15.0839	15.2481	15.4814	10.3077	9.81225
TGME49_260390	hypothetical protein	N/A	0.5	0.146	0.18	10.513	10.6949	10.51	11.0728	11.2975	10.8973
TGME49_260400	hypothetical protein	N/A	0.85	0.433	0.484	3.0245	4.70849	4.76475	6.28553	4.66862	5.14633
TGME49_260410	hypothetical protein	N/A	-2.24	4.67e-07	9.59e-07	10.6704	10.337	10.1399	9.26926	7.97405	8.53517
TGME49_260420	kinetochore protein NDC80	NDC80	-2.31	2.88e-06	5.6e-06	10.7996	10.6092	10.0625	8.74061	8.30183	8.48841
TGME49_260430	DHH phosphoesterase, putative	N/A	5.35	0.244	0.29	0	0	0	0	3.97833	2.07947
TGME49_260440	nuclear factor NF3	N/A	1.84	0.00403	0.00608	5.82448	5.29356	5.46616	6.19365	7.01994	7.68568
TGME49_260450	DEAD/DEAH box helicase domain-containing protein	N/A	-0.98	0.00952	0.0137	10.5615	9.98421	10.2893	10.0075	9.54145	9.06046
TGME49_260460	oxidoreductase, putative	N/A	-3.94	0.00965	0.0139	3.63451	4.91498	5.42278	5.36134	0	1.88313
TGME49_260470	ferlin 2	FER2	7.26	3.52e-73	9.45e-72	6.5291	6.41766	7.84625	8.77272	13.765	13.6574
TGME49_260480	leucine rich repeat-containing protein	N/A	1.08	0.00352	0.00535	8.85191	8.61937	9.9845	10.2606	10.1019	9.47009
TGME49_260490	hypothetical protein	N/A	-0.18	0.63	0.673	8.87403	8.71916	9.04969	9.70328	8.6569	8.5764
TGME49_260500	COPI associated protein, putative	N/A	-3.13	7.73e-36	5.07e-35	13.3313	13.5716	13.8202	14.0236	10.3175	10.3373
TGME49_260510	OTU domain-containing protein OTUB1	OTUB1	0.08	0.838	0.864	12.2115	12.6169	12.0293	11.2675	12.2939	12.6949
TGME49_260520	dense granule protein GRA53	N/A	5.91	4.85e-30	2.61e-29	6.2055	7.13759	7.16701	8.36581	12.532	12.75
TGME49_260530	Sel1 repeat-containing protein	N/A	0.91	0.00456	0.00684	8.88278	8.71916	9.39932	9.12333	9.55029	9.85811
TGME49_260540	alveolin domain containing intermediate filament IMC14	ALV9	2.75	5.84e-10	1.41e-09	11.1278	12.1616	12.0518	12.6899	14.422	14.5466
TGME49_260550	acetyltransferase, GNAT family protein	N/A	2.17	4.48e-06	8.59e-06	8.16947	7.42617	7.80461	6.94167	10.0405	9.97218
TGME49_260570	replication protein A, putative	N/A	-0.14	0.654	0.695	11.1996	11.3246	11.5566	12.0901	11.1359	11.1172
TGME49_260580	hypothetical protein	N/A	-0.61	0.291	0.338	8.96337	7.84122	9.91967	10.9365	8.21552	7.48811
TGME49_260600	mRNA-binding protein PUF1	PUF1	5.7	1.1e-10	2.75e-10	3.79146	1.59055	4.69354	3.7902	8.07008	8.88121
TGME49_260610	methyltransferase	N/A	1.09	0.00787	0.0115	8.47166	9.26102	8.88366	9.32084	9.99082	10.0275
TGME49_260620	hypothetical protein	N/A	-2.04	1.33e-15	4.2e-15	16.066	16.2163	16.7566	16.8465	13.9348	14.2515
TGME49_260630	DnaJ family Sec63 protein	N/A	0.54	0.153	0.189	8.913	8.99704	8.75404	9.11918	9.76806	9.16281
TGME49_260640	autophagy-related protein ATG9	ATG9	0.58	0.0323	0.0439	12.8048	12.6986	12.8486	13.0066	13.512	13.1326
TGME49_260650	glycosyltransferase, group 2 family protein	N/A	7.82	0.000792	0.00128	0	0	0	0	5.84551	5.46009
TGME49_260660	50S ribosomal protein L23, putative	N/A	4.94	6.94e-32	3.97e-31	7.32975	7.72258	7.78761	6.82403	12.3162	12.6137
TGME49_260670	centrin 3	CEN3	-1.1	5.88e-06	1.12e-05	12.8079	12.6261	13.1224	13.1446	11.7156	11.5262
TGME49_260680	small subunit DNA primase, putative	N/A	-4.32	1.54e-28	7.9e-28	12.1607	12.301	12.0139	11.2042	8.11315	7.68944
TGME49_260790	RAP domain-containing protein	N/A	3.06	3.99e-09	9.25e-09	8.29934	7.40064	7.01466	5.8367	10.8626	11.0754
TGME49_260800	hypothetical protein	N/A	0.28	0.685	0.724	6.02754	5.40049	4.61863	4.82137	6.16497	5.85802
TGME49_260810	hypothetical protein	N/A	-1.24	8.29e-07	1.67e-06	15.179	15.0828	15.3982	15.4777	13.7199	14.0397
TGME49_260820	IMC sub-compartment protein ISP1	ISP1	-0.1	0.672	0.712	13.0646	13.1198	13.8487	13.7803	12.8378	13.1247
TGME49_260825	hypothetical protein	N/A	5.96	1.39e-54	1.72e-53	5.92958	6.38331	6.19001	6.73991	11.9242	12.3056
TGME49_260830	AMP-activated protein kinase, putative	N/A	-5.17	2.29e-66	4.7e-65	16.6677	16.3598	16.6922	16.8568	11.5635	11.1113
TGME49_260840	tetratricopeptide repeat-containing protein	N/A	0.48	0.573	0.619	4.57522	5.17806	5.23493	5.57062	5.81974	4.74481
TGME49_260860	hypothetical protein	N/A	1.02	0.749	0.782	0	2.32863	0	1.3809	2.48056	2.25225
TGME49_260870	zinc finger cdgsh type protein	N/A	-2.02	1.18e-19	4.45e-19	13.3478	13.2533	13.9469	13.9936	11.2273	11.3326
TGME49_260990	hypothetical protein	N/A	5.67	2.01e-12	5.51e-12	1.94666	3.00733	4.61863	3.61237	8.0285	8.05004
TGME49_261000	DNA mismatch repair protein MSH2, putative	N/A	-1.84	1.71e-06	3.38e-06	11.6937	11.8718	11.0088	10.2262	10.133	9.72876
TGME49_261010	tat-binding family protein, putative	N/A	0.18	0.655	0.696	13.1388	13.3596	13.1034	12.2325	13.2224	13.6094
TGME49_261030	pyridine nucleotide-disulfide oxidoreductase domain-containing protein	N/A	3.33	2.91e-35	1.86e-34	8.52853	8.6304	7.95681	7.71122	11.8777	11.9385
TGME49_261040	hypothetical protein	N/A	-0.91	0.16	0.197	6.14859	6.31205	6.93971	6.88404	5.76677	4.71558
TGME49_261050	exosome complex exonuclease RRP44, putative	N/A	5.97	0.00186	0.00291	4.48614	4.25586	0	5.52107	10.0412	10.4729
TGME49_261060	diphthamide biosynthesis protein 2-related domain-containing protein	N/A	2.63	6.07e-06	1.15e-05	8.94677	8.13246	8.76277	7.15157	11.2251	11.2233
TGME49_261070	apicoplast triosephosphate translocator APT1	APT1	-4.3	5.6e-18	1.96e-17	10.7927	9.90621	10.8377	10.0232	6.3742	5.84458
TGME49_261080	cysteine repeat modular protein CRMPA	CRMPA	3.92	2.77e-22	1.16e-21	9.34217	9.58956	9.64558	10.5079	13.5974	13.137
TGME49_261200	TBC domain-containing protein TBC8	TBC8	4.38	1.62e-31	9.15e-31	7.0787	7.78969	6.87681	6.88404	12.0143	11.6694
TGME49_261210	26s proteasome subunit p55, putative	N/A	0.63	0.0119	0.017	11.0552	10.907	11.3442	11.5643	11.5818	11.6475
TGME49_261220	transcription elongation factor SPT4	SPT4	-0.98	0.000116	0.000201	12.2934	12.3342	13.05	13.1566	11.1787	11.4795
TGME49_261230	ankyrin repeat-containing protein	N/A	-2.1	3.94e-08	8.59e-08	15.8338	15.398	15.6188	16.0432	13.8453	13.1231
TGME49_261240	histone H3	N/A	0.36	0.369	0.419	8.31236	7.86008	8.93859	8.51878	8.32262	8.57843
TGME49_261250	histone H2A1	N/A	-2.95	3.02e-31	1.68e-30	14.1152	14.4487	14.4217	14.4768	11.3187	11.3691
TGME49_261260	histone lysine demethylase JMJD6a	JMJD6a	10.32	2.01e-64	3.78e-63	2.40114	2.59194	4.61863	4.73709	12.3818	12.7189
TGME49_261300	hypothetical protein	N/A	5.55	1.6e-07	3.38e-07	1.94666	1.59055	3.81687	4.09112	7.10241	6.45249
TGME49_261370	F-box domain-containing protein	N/A	5.43	4.37e-38	3.08e-37	5.63028	6.03061	6.38342	6.55536	11.5722	10.8661
TGME49_261380	ribosomal protein S8, putative	N/A	-2.89	3.91e-21	1.55e-20	12.4686	12.7635	12.881	12.5629	9.53354	9.90418
TGME49_261390	hypothetical protein	N/A	-2.43	0.305	0.353	2.40114	2.32863	2.64086	3.17338	1.33745	0
TGME49_261400	hypothetical protein	N/A	-2.57	1.26e-10	3.16e-10	8.73595	8.64497	9.02089	8.43432	6.11287	6.16959
TGME49_261410	protein-tyrosine-phosphatase	N/A	0.59	0.226	0.27	9.66238	9.27045	9.01725	7.79698	10.0885	10.0415
TGME49_261430	hypothetical protein	N/A	-2.93	7.86e-30	4.2e-29	13.6856	13.6983	13.1629	12.9149	10.8806	10.6236
TGME49_261440	armadillo repeats only protein ARO	ARO	3.38	3.5e-49	3.57e-48	9.95156	9.91074	10.3455	10.4445	13.3472	13.28
TGME49_261450	hypothetical protein	N/A	-0.82	0.000622	0.00102	12.2848	12.2536	11.8994	12.0869	11.5136	11.3808
TGME49_261460	transcriptional elongation factor FACT80	SSRP1	-0.56	0.254	0.3	11.7841	11.6203	10.9091	9.50093	11.1149	11.1741
TGME49_261470	U6 snRNA-associated Sm family protein LSm6, putative	N/A	-0.82	0.0356	0.0482	11.8866	11.7766	11.7212	10.8261	10.8977	11.128
TGME49_261475	hypothetical protein	N/A	8.3	9.03e-05	0.000158	0	0	0	0	6.4931	5.67273
TGME49_261480	phosphatidyl serine synthase	N/A	5.78	1.26e-21	5.09e-21	4.65912	3.32946	2.91577	3.94849	9.88762	9.70851
TGME49_261490	hypothetical protein	N/A	1.85	1.22e-06	2.44e-06	7.1957	7.12725	5.18389	5.11647	9.09317	8.91214
TGME49_261500	hydrolase	N/A	0.09	0.74	0.774	10.8191	10.7278	10.7733	11.1307	10.789	10.941
TGME49_261510	hypothetical protein	N/A	0.32	0.497	0.547	9.52937	8.71225	8.87966	8.10506	9.39534	9.58768
TGME49_261520	nucleolar GTP-binding protein 1, putative	N/A	6.6	1.11e-27	5.59e-27	3.93301	2.81453	0	1.3809	9.74257	10.02
TGME49_261530	aspartyl protease ASP7	ASP7	-5.31	5.39e-54	6.57e-53	16.0889	15.9808	16.5789	16.6436	11.0554	10.2972
TGME49_261540	DNA-directed RNA polymerase I RPAC2	N/A	4.29	4.79e-28	2.44e-27	5.99562	6.53184	6.49233	6.53053	10.3505	10.7627
TGME49_261560	Tat binding protein 1(TBP-1)-interacting protein TBPIP	TBPIP	-6.29	1.78e-105	1.76e-103	15.7909	15.4388	16.5253	16.7099	9.48927	9.16956
TGME49_261570	ribosomal protein RPL7A	RPL7A	1.37	0.272	0.32	2.40114	3.81513	5.23493	4.2209	3.66759	5.12426
TGME49_261580	histone H2AX	N/A	-0.16	0.891	0.911	4.18022	3.81513	3.81687	3.61237	4.34643	3.09229
TGME49_261590	ankyrin, putative	N/A	-0.44	0.351	0.401	10.0442	11.0952	10.5152	11.2159	10.1479	10.3003
TGME49_261600	aminopeptidase P	APP	-0.47	0.0819	0.105	12.317	12.4861	12.0194	11.6746	11.9168	11.9612
TGME49_261610	crossover junction endonuclease MUS81, putative	MUS81	0.67	0.0125	0.0178	9.49838	9.40496	10.106	10.2416	10.2063	10.0334
TGME49_261620	hypothetical protein	N/A	5.03	2.84e-42	2.32e-41	6.28688	6.27505	5.46616	4.64758	11.1951	11.3767
TGME49_261630	gamma interferon inducible lysosomal thiol reductase (GILT) protein	N/A	-5.94	1.82e-62	3.1e-61	15.49	15.8776	16.4018	17.121	9.78897	9.72693
TGME49_261660	Rab3 GTPase-activating protein catalytic subunit, putative	N/A	-1.39	7.91e-05	0.000139	11.8719	11.3398	11.5441	11.524	10.4831	9.94804
TGME49_261670	ribonuclease H1/H2 small subunit protein	N/A	-4.02	1.29e-16	4.3e-16	8.85191	8.70879	8.56749	7.70014	4.69721	4.90874
TGME49_261680	hypothetical protein	N/A	-6.21	1.1e-52	1.25e-51	15.9718	15.6436	15.7942	16.3919	9.9565	9.15603
TGME49_261690	hypothetical protein	N/A	2.4	0.000142	0.000246	4.95306	6.41766	6.24085	6.34368	8.35438	8.1408
TGME49_261700	hypothetical protein	N/A	-6.18	1.33e-135	3.02e-133	16.567	16.5816	17.1524	17.2941	10.5395	10.2438
TGME49_261710	ankyrin repeat-containing protein	N/A	0.03	0.918	0.934	12.139	12.5794	12.5692	12.8772	12.2867	12.5198
TGME49_261720	metal cation transporter, ZIP family protein	N/A	0.08	0.773	0.804	11.8164	11.791	11.4282	10.9989	11.9329	11.8348
TGME49_261730	hypothetical protein	N/A	-3.37	6.8e-12	1.81e-11	12.503	12.4036	11.6947	10.2904	9.18182	8.97516
TGME49_261740	rhoptry protein ROP47	ROP47	5.84	9.47e-22	3.86e-21	7.00044	5.81558	8.79714	10.3448	12.2631	12.4227
TGME49_261750	rhoptry neck protein RON10	RON10	-2.84	6.22e-21	2.45e-20	13.3666	13.3255	13.7334	13.2769	10.6601	10.3265
TGME49_261760	CDP-alcohol phosphatidyltransferase superfamily protein	N/A	-2.12	5.55e-17	1.87e-16	14.7856	14.5722	15.3714	15.6399	12.5879	12.5322
TGME49_261770	hypothetical protein	N/A	-7.05	0.0105	0.0152	4.73841	0	4.95945	5.24409	0	0
TGME49_261780	microneme protein MIC7	MIC7	3.27	1.31e-16	4.34e-16	12.1453	11.9183	12.4378	11.5082	15.1516	15.4429
TGME49_261790	hypothetical protein	N/A	-3.45	4.77e-10	1.16e-09	12.8208	11.804	11.8175	10.4412	9.00158	8.8992
TGME49_261850	plastid replication-repair enzyme PREX	PREX	2.55	2.49e-15	7.79e-15	9.3485	9.1581	9.3335	9.71709	11.9892	11.5948
TGME49_261940	hydrolase, alpha/beta fold family protein	N/A	1.69	7.49e-09	1.71e-08	10.0265	9.92275	10.4505	10.4295	11.8646	11.4277
TGME49_261950	ATP synthase beta subunit ATP-B	ATPB	-4.43	2.4e-36	1.6e-35	9.97631	9.58579	10.0085	9.77372	5.48463	5.29206
TGME49_261955	hypothetical protein	N/A	1.17	0.156	0.193	6.717	4.32988	7.6249	8.28649	7.29708	6.91146
TGME49_261960	zinc finger, C2H2 type domain-containing protein	N/A	0.6	0.226	0.27	8.16947	7.70877	6.66978	5.66487	8.58222	8.53098
TGME49_261970	hypothetical protein	N/A	6.05	2.94e-31	1.65e-30	3.79146	4.86606	1.20743	2.53927	10.4934	10.3816
TGME49_261980	gorasp2-prov protein	N/A	-2.52	1.37e-13	3.98e-13	10.8042	10.5533	9.48879	8.93756	8.17035	8.16533
TGME49_261990	zinc finger, C3HC4 type (RING finger) domain-containing protein	N/A	-5.88	1.23e-42	1.02e-41	13.461	13.0928	12.9586	13.3527	7.83302	6.81829
TGME49_262000	AP2 domain transcription factor AP2VIIb-2	AP2VIIB2	-0.54	0.34	0.389	9.37044	9.76991	9.27678	7.66635	9.02573	9.05463
TGME49_262010	calmodulin CAM2	CAM2	2.73	6.03e-10	1.46e-09	8.36951	9.25866	9.14285	9.48163	11.2784	11.8792
TGME49_262020	hypothetical protein	N/A	-0.28	0.804	0.832	5.01805	4.09534	3.14658	2.07335	4.11174	4.55983
TGME49_262030	ALG6, ALG8 glycosyltransferase family protein	N/A	2.13	0.0188	0.0262	5.78768	3.46704	4.89742	4.73709	7.19553	7.06998
TGME49_262040	SAC3/GANP family protein	N/A	-2.02	1.9e-12	5.21e-12	11.8514	11.5553	11.8138	11.5893	9.56394	9.8157
TGME49_262050	rhoptry kinase family protein ROP39	ROP39	5.71	3.11e-05	5.64e-05	0	2.59194	1.20743	3.7902	6.96809	7.29908
TGME49_262060	hypothetical protein	N/A	-3.59	7.3e-34	4.45e-33	15.9074	15.7659	15.7464	15.6674	12.4879	11.961
TGME49_262070	ribosomal rna assembly protein mis3, putative	N/A	-4.59	1.66e-100	1.36e-98	14.5998	14.5759	14.9522	14.9026	9.9624	10.0312
TGME49_262080	nucleus export protein BRR6, putative	N/A	-4.89	2.36e-59	3.46e-58	12.9469	12.6971	13.0032	13.1238	8.15755	7.68944
TGME49_262090	hypothetical protein	N/A	-5.9	2.17e-44	1.87e-43	13.9621	14.0058	15.0851	16.1965	8.1316	8.04123
TGME49_262100	tetratricopeptide repeat-containing protein	N/A	-0.83	0.032	0.0435	12.1607	12.2854	11.9987	11.0792	11.4173	11.3791
TGME49_262110	hypothetical protein	N/A	0.05	0.946	0.957	10.9182	7.98562	13.0406	13.9802	10.2796	10.0058
TGME49_262120	IQ calmodulin-binding motif domain-containing protein	N/A	3.91	5.92e-43	4.92e-42	9.9115	9.76658	9.52257	9.42215	13.9431	13.525
TGME49_262130	hypothetical protein	N/A	-0.07	0.857	0.881	12.3402	12.2044	11.844	10.9669	12.252	12.1586
TGME49_262140	chain a, pp2a-specific methylesterase apo form (pme), putative	N/A	0.93	0.0115	0.0164	11.2588	11.1901	10.8263	10.021	12.2583	12.0379
TGME49_262150	kelch protein K13	Kelch13	-0.16	0.662	0.702	8.79278	8.49216	8.0736	7.70014	8.58605	8.38313
TGME49_262160	ubiquitin-like protein, putative	N/A	4.18	1.14e-12	3.16e-12	4.65912	5.33009	4.53962	5.61851	8.88682	9.42903
TGME49_262170	hypothetical protein	N/A	1.82	0.000169	0.000291	9.50407	10.8593	9.52	9.55731	12.0405	12.2619
TGME49_262380	elongation factor Tu, putative	N/A	2.02	4.59e-07	9.44e-07	7.68032	8.4388	7.41957	7.48445	10.0088	10.2361
TGME49_262390	TLD protein	N/A	0.46	0.198	0.24	11.3141	11.3527	10.9977	11.5961	12.0408	11.5053
TGME49_262400	lipase	N/A	11.07	2.68e-80	9.57e-79	4.81356	5.73613	3.67619	5.52107	16.6497	16.0963
TGME49_262410	WD domain, G-beta repeat-containing protein	N/A	3.74	2.35e-14	7.01e-14	7.38006	6.89094	7.07194	8.14649	11.1162	10.6157
TGME49_262420	AP2 domain transcription factor AP2VIIb-1/ADA2-B	APVIIB1	-4.12	1.12e-45	1.01e-44	11.2978	11.6531	10.7711	10.7327	7.46443	7.26921
TGME49_262430	4-hydroxy-3-methylbut-2-en-1-yl diphosphate synthase	N/A	4.14	1.11e-05	2.08e-05	5.92958	2.59194	6.86065	7.77601	9.38769	8.85799
TGME49_262440	hypothetical protein	N/A	-1.16	0.203	0.245	4.88499	3.81513	6.55394	6.06127	2.92926	3.68151
TGME49_262450	dymeclin, putative	N/A	-1.57	2.17e-05	3.99e-05	11.9541	12.6583	13.0666	12.7042	10.9375	10.6058
TGME49_262460	PX domain-containing protein	N/A	0.17	0.591	0.636	10.571	10.3156	9.48089	9.22739	10.8214	10.3898
TGME49_262470	C protein immunoglobulin-A-binding beta antigen, putative	N/A	-6.3	2.3e-74	6.6e-73	18.5932	18.913	19.5274	20.2315	12.501	12.4237
TGME49_262480	dynein light chain roadblock-type 2, putative	N/A	1.3	0.00055	0.000903	10.2728	10.9406	11.272	11.6489	11.7212	12.1458
TGME49_262490	serine hydrolase ASH4	ASH4	-1.57	2.46e-07	5.14e-07	10.4168	10.5744	10.0554	9.90263	9.10922	8.71762
TGME49_262510	GTP-binding protein engB, putative	N/A	0.03	0.94	0.952	8.54517	8.3659	7.5361	6.71809	8.51154	8.46884
TGME49_262520	cyclophilin, putative	N/A	0.57	0.0834	0.107	8.96749	9.1247	9.02089	8.87978	9.39207	9.80966
TGME49_262530	leucine rich repeat-containing protein	N/A	-0.69	0.00632	0.00932	13.7092	13.5377	13.6217	13.8528	13.0223	12.8359
TGME49_262540	protein kinase, putative	N/A	-2.01	7.88e-07	1.59e-06	8.64113	8.41774	8.15537	7.68896	6.4178	6.6353
TGME49_262550	hypothetical protein	N/A	-1.83	9.4e-07	1.89e-06	11.3812	11.4267	10.7339	10.0475	9.78897	9.33486
TGME49_262560	hypothetical protein	N/A	-0.89	0.000971	0.00156	13.2871	13.0031	13.6955	13.4593	12.176	12.3516
TGME49_262610	hypothetical protein	N/A	1.71	2.22e-12	6.07e-12	10.628	10.624	10.6447	10.5079	12.4186	12.2461
TGME49_262620	RNA recognition motif-containing protein	N/A	1.97	9.44e-08	2.02e-07	11.1847	11.726	11.8243	12.39	13.2577	13.6171
TGME49_262630	hypothetical protein	N/A	1.51	0.0675	0.0882	8.42449	5.40049	10.7968	11.7458	8.88371	9.28225
TGME49_262640	cytochrome c oxidase subunit ApiCOX23	ApiCOX23	-1.78	9.62e-07	1.93e-06	10.3848	10.972	10.3353	10.0583	8.74853	9.10058
TGME49_262650	WD domain, G-beta repeat-containing protein	N/A	-3.82	7.37e-12	1.96e-11	6.96791	6.73621	7.95681	8.37978	2.92926	3.41677
TGME49_262660	transporter, major facilitator family protein	N/A	3.38	2.57e-05	4.7e-05	4.48614	4.40029	4.45603	6.22493	7.3294	8.0933
TGME49_262670	ribosomal protein RPL18A	RPL18A	5.02	3.49e-25	1.6e-24	6.57302	7.40064	6.77701	5.91551	11.7081	12.335
TGME49_262680	hypothetical protein	N/A	1.39	9.97e-06	1.87e-05	8.33804	8.5782	7.2562	7.10189	9.88218	9.81656
TGME49_262690	ribosomal protein RPL27	RPL27	-1.04	0.000531	0.000873	12.7621	12.7703	12.7691	12.6371	11.4293	11.9668
TGME49_262700	tetratricopeptide repeat-containing protein	N/A	-4.33	7.11e-17	2.38e-16	11.9793	11.5825	10.6865	9.73621	7.92049	6.82515
TGME49_262710	Ctr copper transporter family protein	N/A	4.11	1.14e-21	4.63e-21	6.33869	6.05264	6.44975	7.27625	10.2285	10.3409
TGME49_262715	hypothetical protein	N/A	-4.83	0.111	0.14	4.95306	0	2.30094	0	0.593608	0.620822
TGME49_262720	eukaryotic initiation factor-1A, putative	N/A	-0.69	0.0608	0.08	14.3142	14.5529	13.8943	13.1682	13.5164	13.9456
TGME49_262730	rhoptry protein ROP16	ROP16	2.37	1.31e-05	2.44e-05	7.20968	6.23708	9.02452	10.1011	9.12377	9.1989
TGME49_262740	RING zinc finger protein	N/A	4.88	9.48e-15	2.89e-14	3.79146	5.17806	1.8554	3.17338	9.59276	9.38562
TGME49_262750	histone lysine methyltransferase, SET, putative	N/A	1.68	0.0269	0.037	5.99562	4.40029	5.28424	5.36134	7.12889	6.97451
TGME49_262760	poly(ADP-ribose) glycohydrolase	N/A	3.37	6.77e-09	1.55e-08	5.89539	6.27505	5.84042	4.2209	9.51158	9.39487
TGME49_262780	FHA domain-containing protein	N/A	-3.92	2.74e-38	1.94e-37	14.2935	14.149	13.6562	13.3583	10.5176	10.0504
TGME49_262800	leucine rich repeat-containing protein	N/A	2.93	0.000543	0.000892	3.0245	4.17783	5.07603	4.44996	6.38302	6.73334
TGME49_262810	iron donor protein CyaY protein	N/A	-0.45	0.284	0.331	11.0239	11.1594	10.519	9.50412	10.5151	10.7609
TGME49_262825	peptidase family c50 protein	N/A	-3.09	4.3e-07	8.86e-07	8.2796	8.23234	6.5739	7.4318	5.63997	4.55983
TGME49_262850	histone methyltransferase complex subunit ASH2, putative	N/A	2.2	1.03e-07	2.19e-07	6.91769	6.92716	4.89742	5.36134	9.25936	8.94399
TGME49_262860	ADP-ribosylation factor family protein 1, putative	N/A	0.59	0.211	0.254	7.25082	7.68076	6.74214	6.09552	7.98568	8.15175
TGME49_262880	hypothetical protein	N/A	4.98	8.3e-26	3.89e-25	5.96298	5.65206	6.61302	5.46977	10.8662	10.6619
TGME49_262890	hypothetical protein	N/A	-5.49	4.71e-55	5.93e-54	16.3532	16.2819	16.315	15.9152	11.1304	10.437
TGME49_262900	hypothetical protein	N/A	-0.47	0.326	0.375	9.73909	8.72603	8.65911	8.18676	8.95647	8.73957
TGME49_262910	NADH-cytochrome b5 reductase 1, putative	N/A	-4.32	4.23e-45	3.73e-44	11.695	11.6567	12.3595	12.1651	7.5917	7.08149
TGME49_262920	serine protease DegP	DegP	3.71	5.06e-18	1.78e-17	7.18158	7.47593	7.39734	8.35878	10.9756	11.106
TGME49_262930	dolichol-phosphate mannosyltransferase subunit 3, putative	N/A	2.81	2.27e-09	5.34e-09	8.9342	9.85542	9.59519	10.359	12.0073	12.5029
TGME49_262933	hypothetical protein	N/A	-2.37	3.06e-11	7.92e-11	10.3725	10.0335	11.4945	10.9377	7.98568	7.69694
TGME49_262935	hypothetical protein	N/A	3.36	2.54e-12	6.92e-12	6.3887	6.56287	6.44975	5.36134	9.67321	9.96133
TGME49_262940	aspartyl protease ASP2	ASP2	-6.01	2.23e-56	2.94e-55	15.1481	15.168	16.0097	16.9075	9.24491	9.04438
TGME49_262950	hypothetical protein	N/A	-0.06	0.865	0.888	9.29377	8.82853	10.0249	9.8434	9.20316	8.80521
TGME49_262960	U1 snRNP-associated protein Usp106, putative	N/A	6.43	1.06e-43	8.95e-43	5.49983	4.53157	5.73797	5.11647	11.3109	11.589
TGME49_262970	zinc finger (CCCH type) motif-containing protein	N/A	1.21	0.0123	0.0176	7.85947	7.57818	8.03811	8.91377	8.61256	9.19229
TGME49_262980	hypothetical protein	N/A	4.17	2.47e-26	1.18e-25	7.12369	6.31205	6.72439	6.71809	10.939	10.9143
TGME49_262990	hypothetical protein	N/A	1.39	5.19e-07	1.06e-06	9.52378	9.61384	9.02814	9.18825	11.0807	10.8316
TGME49_263000	BEACH domain-containing protein BDCP	BDCP	5.78	1.75e-47	1.7e-46	5.99562	5.91512	6.05448	5.46977	11.9659	11.4105
TGME49_263010	POZ domain-containing protein	N/A	-6.53	4.24e-66	8.51e-65	16.6284	17.0221	17.6849	18.5205	10.3739	10.2355
TGME49_263020	50S ribosomal protein L33, putative	N/A	8.8	0.066	0.0864	0	0	0	0	6.10222	7.01706
TGME49_263030	dynein light chain 8 family E protein	N/A	2.57	0.0236	0.0326	2.74623	3.59264	3.52031	2.07335	5.29191	5.99812
TGME49_263040	ribosomal protein RPS16	RPS16	1.38	1.78e-05	3.3e-05	11.4542	11.5924	10.914	10.6356	12.6005	13.1537
TGME49_263050	ribosomal protein RPL13	RPL13	0.68	0.0213	0.0295	13.1776	13.5825	13.4894	13.6613	13.9062	14.2305
TGME49_263060	Proteasome/cyclosome repeat-containing protein	N/A	2.63	2.06e-23	8.95e-23	9.30358	9.21781	8.51165	8.63977	11.9961	11.7827
TGME49_263070	CMGC kinase, CK2 family	N/A	3.18	8.28e-16	2.65e-15	6.57302	7.24672	6.4712	6.55536	10.215	10.0319
TGME49_263080	ATP synthase-associated protein	N/A	-1.42	0.000295	0.000498	11.126	11.3527	11.5741	10.8577	9.5216	10.0685
TGME49_263085	zinc finger protein, putative	N/A	-0.46	0.0918	0.117	11.695	11.7995	12.24	12.3796	11.1083	11.4573
TGME49_263090	14-3-3 protein	N/A	1.49	7.41e-08	1.59e-07	12.7331	13.0521	12.8913	13.0504	14.2441	14.527
TGME49_263100	hypothetical protein	N/A	-2.52	1.23e-11	3.24e-11	9.47253	9.29838	9.49142	9.2351	6.57241	7.1266
TGME49_263110	hypothetical protein	N/A	5.28	3.53e-12	9.57e-12	4.0619	2.32863	3.94503	4.2209	8.18051	8.80521
TGME49_263120	hypothetical protein	N/A	8.29	8.07e-13	2.25e-12	1.94666	0	3.14658	3.61237	8.6441	8.50131
TGME49_263130	citrate synthase, putative	N/A	-4.58	1.24e-32	7.23e-32	15.2366	15.538	15.7877	16.3825	11.1192	10.4403
TGME49_263135	hypothetical protein	N/A	-1.87	0.0591	0.078	4.73841	5.09559	4.69354	4.09112	3.27102	3.09229
TGME49_263140	SWI2/SNF2-containing protein RAD26	RAD26	1.95	4.65e-05	8.32e-05	9.11962	8.42197	8.37609	7.45836	10.9778	10.4919
TGME49_263150	tetratricopeptide repeat-containing protein	N/A	0.67	0.0542	0.0718	9.69256	9.54363	9.31879	8.7133	10.1818	10.3944
TGME49_263170	HSP20-like chaperone, putative	N/A	-3.52	7.43e-32	4.24e-31	14.0167	14.5261	14.1088	14.2861	10.707	10.8468
TGME49_263180	myosin D	MyoD	2.6	1.67e-18	6e-18	10.5087	10.7782	11.5883	11.9792	13.136	13.3594
TGME49_263190	adenylosuccinate lyase, putative	N/A	2.82	5.83e-24	2.58e-23	8.54517	8.31213	7.65332	7.5722	11.2153	11.2867
TGME49_263200	hypothetical protein	N/A	0.62	0.11	0.138	9.36108	9.24915	9.93133	10.5378	10.1863	9.61465
TGME49_263210	ubiquitin interaction motif domain-containing protein	N/A	1.38	1.43e-05	2.66e-05	11.1767	10.8887	10.9052	10.4345	12.2815	12.5407
TGME49_263220	rhoptry kinase family protein ROP21	ROP21	5.06	1.29e-31	7.28e-31	6.57302	6.23708	6.84431	5.79563	11.4656	11.4423
TGME49_263230	apicomplexan amino acid transporter ApiAT7-1	ApiAT7-1	2.23	1.29e-09	3.08e-09	9.25048	8.90317	9.37107	9.83074	11.5457	11.0342
TGME49_263240	MerC domain-containing protein	N/A	-2.57	8.99e-14	2.62e-13	11.3405	12.0112	11.6659	11.413	9.14338	9.14099
TGME49_263245	cpw-wpc domain-containing protein	N/A	-6.29	1.13e-53	1.35e-52	13.4903	13.8635	14.6733	15.4404	7.08629	7.67813
TGME49_263250	Pb-fam-5 protein	N/A	-5.86	9.98e-54	1.2e-52	14.4678	14.9714	15.4885	16.2593	8.87592	8.89105
TGME49_263260	apicomplexan amino acid transporter ApiAT7-2	ApiAT7-2	-4.05	1.03e-34	6.43e-34	13.9502	13.4143	13.9612	13.8065	9.84992	9.44804
TGME49_263270	glycerophosphodiester phosphodiesterase family protein	N/A	-1.31	1.83e-08	4.07e-08	14.002	13.9498	14.3072	14.5281	12.676	12.6617
TGME49_263280	hypothetical protein	N/A	1.52	1.51e-08	3.37e-08	12.2089	12.245	12.6706	12.5351	13.5439	13.9259
TGME49_263290	rhomboid protease ROM2	ROM2	-2.21	1.57e-20	6.08e-20	13.5195	13.7308	14.2409	14.2264	11.3497	11.4892
TGME49_263300	voltage-dependent anion-selective channel protein	VDAC	-4.01	6.76e-45	5.95e-44	14.3568	14.7842	15.0174	15.2157	10.4979	10.6499
TGME49_263310	step ii splicing factor, putative	N/A	0.09	0.812	0.839	12.3693	12.1482	12.8115	13.586	12.1256	12.5496
TGME49_263320	hypothetical protein	N/A	-1.82	5.91e-09	1.36e-08	16.3504	16.4394	16.8034	17.2768	14.3604	14.7638
TGME49_263323	mitochondrial fission 1 protein	FIS1	-2.42	1.04e-07	2.22e-07	11.8948	11.9354	11.7906	10.5913	9.34654	9.6343
TGME49_263330	Adaptin ear-binding coat-associated protein 2 (NECAP-2) isoform 2 family protein	N/A	2.64	1.14e-14	3.48e-14	8.42449	8.51614	7.97194	7.41833	10.9587	11.2452
TGME49_263340	RNA methyltransferase, TrmH family protein	N/A	1.83	0.000856	0.00138	6.28688	6.623	6.65111	5.61851	8.1524	8.4016
TGME49_263350	hypothetical protein	N/A	-4.02	1.11e-06	2.22e-06	7.39237	7.72943	6.86065	6.3149	2.34259	4.3476
TGME49_263360	WD domain, G-beta repeat-containing protein	N/A	-0.11	0.745	0.779	9.96399	10.1051	9.90201	9.71709	10.1869	9.60571
TGME49_263380	Dullard family phosphatase domain-containing protein	N/A	0.31	0.562	0.609	5.74991	6.51607	7.52588	7.93579	6.50123	6.49612
TGME49_263390	hypothetical protein	N/A	0.69	0.0471	0.0629	11.1009	11.6189	11.35	11.8466	11.9521	12.1905
TGME49_263400	hypothetical protein	N/A	3.6	9.23e-22	3.77e-21	6.67731	6.93904	6.77701	6.19365	10.3169	10.4983
TGME49_263410	scavenger receptor cysteine-rich domain-containing protein	N/A	-6.33	5.58e-63	9.7e-62	16.5851	16.5595	17.3817	18.255	10.3778	10.1007
TGME49_263420	ubiquitin-specific protease USP4	USP4	5.11	7.3e-36	4.79e-35	7.03225	7.69483	6.75968	7.45836	12.3371	12.6563
TGME49_263430	3-hydroxyisobutyrate dehydrogenase	N/A	0.18	0.897	0.916	2.74623	3.32946	4.36729	3.17338	3.02259	3.41677
TGME49_263440	hypothetical protein	ICAP7	1.6	0.0746	0.0967	4.18022	3.9147	3.67619	3.61237	5.34707	5.8035
TGME49_263450	hypothetical protein	N/A	-0.51	0.277	0.325	9.49553	9.24915	8.35317	7.26124	8.93112	8.80694
TGME49_263470	ubiquitin carboxyl-terminal hydrolase UCHL3	UCHL3	-0.53	0.135	0.168	11.9066	11.7695	11.7117	10.9448	11.2684	11.3478
TGME49_263480	sodium/hydrogen exchanger 3 protein	N/A	-4.12	3.93e-16	1.27e-15	9.77714	9.32577	9.86401	8.75676	5.61021	5.33113
TGME49_263490	ubiquitin conjugating enzyme E2, putative	N/A	9.7	5.74e-31	3.17e-30	2.74623	0	1.20743	2.07335	10.8841	11.084
TGME49_263500	vacuolar protein sorting-associated protein 26, putative	N/A	-2.59	1.06e-21	4.32e-21	13.8211	13.8727	13.9618	14.2833	11.1136	11.3849
TGME49_263510	Spc97 / Spc98 family protein	N/A	-4.21	7.12e-21	2.79e-20	9.22317	9.04453	8.04528	8.29389	5.31053	4.52656
TGME49_263520	microtubule associated protein SPM1	SPM1	5.68	5.24e-30	2.82e-29	7.20968	7.53189	8.51682	9.91707	13.0311	13.0701
TGME49_263530	chaperonin, putative	N/A	5.11	7.86e-28	3.97e-27	6.26026	6.72254	6.95502	8.02734	11.4447	11.7576
TGME49_263540	hypothetical protein	N/A	-2.99	1.13e-24	5.08e-24	13.6407	13.5196	13.8101	14.3099	10.5518	10.6241
TGME49_263550	39S ribosomal protein L47, mitochondrial precursor, putative	N/A	6.5	1.44e-35	9.36e-35	6.55123	5.7631	7.82141	9.02901	12.4436	12.8856
TGME49_263560	hypothetical protein	N/A	7.8	1.9e-23	8.27e-23	5.78768	2.81453	8.31809	9.273	12.6568	12.7139
TGME49_263570	hypothetical protein	N/A	-0.67	0.048	0.064	8.75037	8.59706	9.17915	9.47515	7.87742	8.13529
TGME49_263580	bromodomain-containing protein BDP1	BDP1	4.83	2.38e-47	2.29e-46	7.95385	7.33025	6.86065	6.73991	12.4933	12.4992
TGME49_263590	hypothetical protein	N/A	-3.61	1.74e-15	5.47e-15	13.0535	13.0857	12.6199	11.3795	9.54931	9.36811
TGME49_263595	RNA-binding protein	N/A	-0.69	0.15	0.186	12.3755	11.7774	11.3022	10.2262	11.1251	11.6672
TGME49_263610	tetratricopeptide repeat-containing protein	N/A	-3.42	5.99e-27	2.92e-26	14.0224	13.6226	12.5936	12.9289	10.5866	10.2239
TGME49_263630	hypothetical protein	N/A	-3.58	1.69e-27	8.48e-27	12.3069	12.7239	12.45	12.2156	8.70872	9.17091
TGME49_263650	pre-mRNA-processing protein 8, putative	N/A	0.35	0.386	0.437	9.9179	9.73458	8.87162	7.94521	10.1812	10.1831
TGME49_263660	hypothetical protein	N/A	-1.25	4.63e-05	8.3e-05	9.03185	9.16064	8.72755	8.87485	7.83945	7.85943
TGME49_263670	ribosomal RNA large subunit methyltransferase FTSJ1, putative	N/A	-3.45	1.28e-16	4.25e-16	9.94113	10.1492	10.408	9.90987	6.17517	6.94333
TGME49_263680	hypothetical protein	N/A	0.35	0.651	0.693	7.27761	6.38331	6.1639	4.33997	7.30174	7.17572
TGME49_263690	hypothetical protein	N/A	7.67	4.22e-15	1.31e-14	2.74623	0	1.20743	0	9.14727	8.84624
TGME49_263700	ribosomal protein RPS14	RPS14	2.23	3.58e-09	8.31e-09	10.7491	11.3538	10.6564	10.0496	13.1712	13.4403
TGME49_263710	acyl-CoA:cholesterol acyltransferase alpha ACAT1-alpha	ACAT1A	-0.1	0.848	0.873	7.32975	6.85379	6.42797	7.01508	6.96221	7.05839
TGME49_263720	high mobility group protein B1, putative	HMGB1C	-5.11	1.92e-60	2.98e-59	14.4096	14.3702	14.6613	14.089	9.3811	9.17628
TGME49_263730	FAD-dependent glycerol-3-phosphate dehydrogenase	N/A	3.06	3.59e-12	9.72e-12	7.49867	6.623	7.08591	6.69594	10.1152	10.2219
TGME49_263740	ABC transporter transmembrane region domain-containing protein	N/A	0.3	0.381	0.432	9.31656	8.91224	8.732	8.36581	9.42021	9.43689
TGME49_263750	hypothetical protein	N/A	4.64	1.68e-24	7.55e-24	9.1453	8.62306	9.83121	10.9658	13.5129	13.578
TGME49_263760	hypothetical protein	N/A	-0.31	0.504	0.554	8.33166	7.68076	7.14048	6.80345	7.87742	7.56796
TGME49_263785	phosphatidate cytidylyltransferase CDS2	CDS2	6.83	0.00706	0.0104	0	3.81513	0	3.17338	9.78064	9.28101
TGME49_263800	RNase P subunit p30, putative	N/A	3.8	1.82e-07	3.83e-07	3.63451	4.76295	2.64086	3.94849	8.12898	7.99333
TGME49_263810	hypothetical protein	N/A	0.5	0.219	0.262	12.5069	12.5402	12.3381	11.3637	12.8457	13.1777
TGME49_263820	DEAD/DEAH box helicase domain-containing protein	N/A	0.29	0.601	0.646	6.69729	7.16818	7.50524	6.67344	7.46858	6.98066
TGME49_263840	hypothetical protein	N/A	2.87	1.05e-13	3.06e-13	8.22558	7.51612	7.6812	7.45836	10.8907	10.6417
TGME49_263850	hypothetical protein	N/A	5.6	2.59e-56	3.39e-55	9.31009	9.80278	9.33935	9.87332	14.9924	15.3387
TGME49_263860	telomere length and silencing protein 1, putative	N/A	0.4	0.263	0.31	10.0959	9.79136	9.29192	8.64556	10.3146	10.3892
TGME49_263870	glutamate-tRNA ligase	N/A	-4.72	1.3e-71	3.34e-70	12.8442	13.05	12.9851	12.7066	8.22045	8.25947
TGME49_263980	pentatricopeptide repeat domain-containing protein	N/A	0.6	0.167	0.205	10.0978	9.88027	9.617	10.3015	10.9334	10.1397
TGME49_263990	hypothetical protein	N/A	-1.7	9.38e-06	1.76e-05	11.3727	11.248	11.7032	10.8249	9.61821	9.61068
TGME49_264000	aldehyde dehydrogenase	N/A	1.15	0.00122	0.00194	12.175	11.855	11.3391	10.64	13.0612	13.2693
TGME49_264010	U4/U6.U5 small nuclear ribonucleoprotein, putative	N/A	3.68	1.26e-15	4e-15	6.93463	7.2751	7.35181	6.34368	10.5547	10.9853
TGME49_264020	bromodomain-containing protein BDP5	BDP5	0.75	0.025	0.0345	10.7514	11.2646	11.262	11.5513	11.9289	11.6051
TGME49_264030	aminotransferase, putative	N/A	-1.29	2.08e-06	4.09e-06	15.4108	15.3995	15.4549	15.6228	13.8927	14.3021
TGME49_264040	cytochrome c oxidase subunit ApiCOX25	ApiCOX25	-1.31	0.000324	0.000544	9.90722	10.4942	10.0853	9.80769	8.75534	9.07203
TGME49_264050	fused toes protein homolog FTS	FTS	1.14	0.000121	0.000211	10.1567	10.4892	10.8158	10.8614	11.2887	11.6325
TGME49_264060	PCI domain-containing protein	N/A	0.48	0.341	0.391	10.7787	10.6073	10.4572	9.11918	10.9141	11.3878
TGME49_264070	F5/8 type C domain-containing protein	N/A	-6.1	1.51e-63	2.73e-62	16.8321	16.8248	17.6198	18.4386	10.8467	10.6068
TGME49_264075	hypothetical protein	N/A	-5.84	5.07e-48	5e-47	10.8892	10.8428	11.9014	12.7083	5.21491	4.90874
TGME49_264080	acyl carrier protein ACP	ACP	-3.23	1.14e-10	2.86e-10	7.25082	7.2751	7.49481	7.91676	4.02419	4.1865
TGME49_264090	TRAPPC11-like protein	N/A	-1.87	8.2e-06	1.55e-05	10.6817	10.6468	10.4038	11.1573	9.0972	8.41757
TGME49_264110	hypothetical protein	N/A	-3.52	2.45e-33	1.46e-32	13.1358	13.1878	13.4365	12.9448	9.5765	9.70758
TGME49_264120	Myb family DNA-binding domain-containing protein	N/A	0.89	0.0333	0.0452	7.8771	7.93315	8.10137	7.76542	9.08373	8.43785
TGME49_264130	pre-mRNA-splicing factor CWC26, putative	BUD13	-0.67	0.0345	0.0468	13.3295	13.402	13.2469	12.6864	12.5426	12.834
TGME49_264140	hypothetical protein	N/A	-4.93	6.1e-59	8.73e-58	15.2644	14.9169	15.3752	15.5946	10.3667	9.94961
TGME49_264150	hypothetical protein	N/A	-3.22	3.46e-28	1.77e-27	12.2526	12.4714	13.0824	13.3869	9.30767	8.97053
TGME49_264160	DEAD/DEAH box helicase domain-containing protein	N/A	3.34	1.43e-11	3.77e-11	7.35512	6.33019	6.95502	6.25555	10.2955	10.2154
TGME49_264170	hypothetical protein	N/A	-5.98	7.65e-40	5.71e-39	18.784	18.2377	18.5409	18.9701	12.9941	11.9282
TGME49_264178	flagellar associated protein	N/A	-0.17	0.555	0.603	10.6202	10.582	10.7979	10.5747	10.2564	10.5908
TGME49_264190	pseudouridine synthase, putative	N/A	0.27	0.413	0.465	11.2846	11.0048	11.0494	10.4903	11.5356	11.3022
TGME49_264200	hypothetical protein	N/A	-3.28	3.85e-22	1.6e-21	9.9115	9.54169	9.63612	9.42888	6.57241	6.37048
TGME49_264210	hypothetical protein	N/A	-6.75	1.49e-57	2.02e-56	14.1243	14.0078	13.6683	14.525	7.63298	6.94333
TGME49_264220	hypothetical protein	N/A	0.38	0.158	0.195	11.5947	11.2763	11.6612	11.4785	11.7884	11.8542
TGME49_264225	Toxoplasma gondii family B protein	N/A	5.91	1.82e-09	4.29e-09	1.27942	2.81453	3.67619	2.53927	7.27828	8.31899
TGME49_264230	hypothetical protein	N/A	5.48	0.214	0.258	0	0	0	0	2.48056	4.00513
TGME49_264240	hypothetical protein	N/A	6.2	0.0829	0.107	0	0	0	0	4.19429	4.00513
TGME49_264250	hypothetical protein	N/A	5.19	0.273	0.32	0	0	0	0	3.54712	2.67299
TGME49_264260	hypothetical protein	N/A	6.85	0.00803	0.0117	0	0	1.8554	0	5.04737	4.30898
TGME49_264440	signal recognition particle receptor beta subunit protein	N/A	0.03	0.91	0.926	11.6367	11.9295	12.4272	12.9182	11.8563	11.7941
TGME49_264450	DNA topoisomerase III beta-1, putative	N/A	0.26	0.322	0.37	10.9756	11.1852	10.8325	11.0068	11.4341	11.2512
TGME49_264460	DNA-directed RNA polymerase III RPC5	POLR3E	1.24	0.0108	0.0155	8.89148	10.0349	8.15537	8.71881	10.9353	10.6715
TGME49_264472	hypothetical protein	N/A	3.57	1.66e-07	3.49e-07	4.57522	6.56287	5.50827	5.04816	9.45411	9.43801
TGME49_264485	AP2 domain transcription factor AP2IX-3	AP2IX3	2.08	0.000137	0.000237	5.40581	5.84111	5.84042	5.57062	7.90526	7.47072
TGME49_264600	hypothetical protein	N/A	0.01	0.985	0.989	9.37044	10.8864	9.804	10.5625	10.1428	10.4967
TGME49_264610	RNA recognition motif-containing protein	N/A	-0.68	0.00412	0.00621	14.8768	14.828	15.4046	15.6493	14.1518	14.2016
TGME49_264620	hypothetical protein	N/A	9.07	3.88e-08	8.47e-08	0	0	4.36729	4.90099	6.7329	7.0467
TGME49_264630	hypothetical protein	N/A	-3.53	3.07e-44	2.64e-43	18.7302	18.665	19.2797	19.2502	14.9897	15.3333
TGME49_264640	bromodomain-containing protein BDP2	BDP2	-1.54	2.01e-06	3.94e-06	13.7052	13.5825	13.7275	14.3123	12.2484	11.9477
TGME49_264650	phosphoacetylglucosamine mutase	N/A	-3.81	1.44e-26	6.95e-26	11.2196	10.9705	10.8137	10.1731	7.38757	7.2128
TGME49_264660	SAG-related sequence SRS44	SRS44	-2.95	3.95e-05	7.11e-05	7.18158	7.9567	6.84431	8.21039	5.09111	4.22849
TGME49_264670	DNA polymerase family B protein	N/A	-1.53	1.47e-06	2.92e-06	12.1001	11.7595	11.9225	12.2714	10.5823	10.2174
TGME49_264690	cyclin 4, putative	N/A	0.96	0.00394	0.00595	10.5696	9.97126	9.89012	10.0321	11.3581	11.1623
TGME49_264700	EF hand domain-containing protein	N/A	4.2	2.56e-10	6.3e-10	3.79146	3.32946	5.23493	4.90099	7.47272	7.80149
TGME49_264710	bucentaur or craniofacial development domain-containing protein	N/A	3.82	2.7e-18	9.62e-18	7.16732	8.04176	7.18009	7.74398	11.3086	11.6538
TGME49_264720	hypothetical protein	N/A	-0.29	0.332	0.381	9.18476	9.38557	9.12942	9.29159	9.07286	8.92337
TGME49_264730	hypothetical protein	N/A	-3.17	4.38e-27	2.15e-26	13.1908	13.5509	13.4336	13.3657	10.0116	10.388
TGME49_264740	hypothetical protein	N/A	3.04	6.81e-11	1.73e-10	7.78673	8.6304	8.08059	8.855	11.0827	11.5088
TGME49_264752	HEAT repeat-containing protein	N/A	9.54	3.03e-09	7.07e-09	1.27942	0	1.20743	4.09112	8.8363	8.80173
TGME49_264760	Oxysterol-binding protein	N/A	1	0.00335	0.0051	9.41033	9.3834	8.62124	8.40048	10.6405	10.1007
TGME49_264770	hypothetical protein	N/A	-1.21	0.0296	0.0404	13.0621	12.629	12.6166	10.9282	11.7834	11.5085
TGME49_264780	UTP-glucose-1-phosphate uridylyltransferase subfamily protein	N/A	-0.83	0.0166	0.0233	9.16337	9.21048	8.66378	8.37978	8.53944	8.14628
TGME49_264790	hypothetical protein	N/A	-4.83	1.69e-41	1.35e-40	15.1441	14.8004	14.7513	15.3159	10.38	9.88461
TGME49_264805	hypothetical protein	N/A	-6.06	7.93e-75	2.33e-73	15.7067	15.7472	16.4546	17.1604	9.6542	9.67568
TGME49_264820	RbAp48	N/A	-1.64	6.09e-08	1.31e-07	13.0305	12.7005	13.1409	13.4937	11.3726	11.0797
TGME49_264830	hypothetical protein	N/A	1.54	2.79e-06	5.42e-06	9.80733	9.62491	8.60678	8.07961	11.3698	11.1322
TGME49_264840	ATP-dependent DNA helicase, RecQ family protein	N/A	-4.27	2.02e-39	1.49e-38	14.1015	13.8502	13.8266	14.215	9.93865	9.45358
TGME49_264860	zinc finger, C3HC4 type (RING finger) domain-containing protein	N/A	-0.18	0.704	0.742	8.81581	8.87872	8.36468	9.33524	8.8806	8.42662
TGME49_264870	Sodium:neurotransmitter symporter family protein	N/A	0.29	0.45	0.501	10.8271	10.2926	9.83535	9.20404	11.0041	10.732
TGME49_264880	NEDD8-activating enzyme E1 catalytic subunit	N/A	0.17	0.596	0.641	10.7693	10.5475	10.186	9.79732	10.969	10.6705
TGME49_264890	hypothetical protein	N/A	-0.68	0.0899	0.115	8.83397	8.64134	7.69037	7.33477	8.2878	7.78751
TGME49_264900	hypothetical protein	N/A	3.18	8.27e-27	4.02e-26	8.59927	8.19817	7.82141	7.77601	11.621	11.5588
TGME49_264940	kelch repeat-containing protein	N/A	3.98	2.32e-12	6.32e-12	5.67127	6.21771	3.94503	5.52107	10.0851	9.77466
TGME49_264950	tubulin binding cofactor c, putative	N/A	1.13	0.00861	0.0125	8.84745	9.20065	8.19459	7.26124	10.0647	10.2623
TGME49_264960	spindle and kinetochore-associated protein SKA1	SKA1	-0.52	0.312	0.361	8.1978	8.16821	7.7265	6.62736	7.71216	7.62409
TGME49_264970	hypothetical protein	N/A	1.24	0.00188	0.00294	10.5938	10.8476	10.6716	11.584	12.0691	11.849
TGME49_264980	hypothetical protein	N/A	-0.22	0.629	0.672	7.86831	7.25624	7.32849	7.48445	7.34755	7.40357
TGME49_264990	inner membrane complex protein IMC16	IMC16	3.51	7.77e-09	1.77e-08	6.59449	5.36572	8.60192	9.85594	9.55323	9.62451
TGME49_265000	phosphotransferase enzyme family protein	N/A	-3.44	6.53e-32	3.75e-31	12.7059	12.6845	12.6979	12.2009	9.26415	9.25838
TGME49_265010	glutamate 5-kinase domain-containing protein	N/A	-5.03	7.5e-53	8.64e-52	16.3147	15.9659	16.4352	16.5513	11.3888	10.7928
TGME49_265020	arabinogalactan protein, putative	N/A	-1.28	2.14e-08	4.74e-08	12.9487	12.9946	13.6231	13.4812	11.6428	11.7473
TGME49_265030	hypothetical protein	N/A	-1.71	3.69e-05	6.66e-05	8.76464	9.43042	8.28819	8.11344	7.27828	7.57204
TGME49_265040	EGF-like domain	N/A	-3.58	2.92e-33	1.74e-32	14.8169	15.2027	15.4328	15.6584	11.2642	11.5981
TGME49_265050	zinc finger protein, putative	N/A	-4.75	1.76e-52	2e-51	13.4854	13.1752	13.2864	12.8809	8.73653	8.43337
TGME49_265060	hypothetical protein	N/A	-5.54	5.45e-93	3.17e-91	15.5131	15.7361	15.9827	16.195	10.2309	9.92906
TGME49_265065	hypothetical protein	N/A	-5.95	1.61e-81	6.27e-80	13.8538	13.693	14.4461	14.9684	7.94454	7.7192
TGME49_265070	hypothetical protein	N/A	4.44	1.58e-09	3.74e-09	5.13987	3.46704	7.69037	9.01118	8.59557	9.12162
TGME49_265080	Tubulin-tyrosine ligase family protein	N/A	-1.62	3.34e-05	6.04e-05	10.2271	9.76492	10.4052	10.7516	8.67318	8.04418
TGME49_265090	hypothetical protein	N/A	1.51	1.25e-06	2.49e-06	11.6237	11.3758	11.0959	10.8639	13.2425	12.7535
TGME49_265100	hypothetical protein	N/A	-2.04	0.00241	0.00373	6.8479	5.56278	7.56631	7.77601	4.19429	4.4925
TGME49_265110	ribosome biogenesis protein, putative	N/A	5.01	7.5e-45	6.59e-44	6.28688	6.76318	6.42797	6.09552	11.407	11.6812
TGME49_265140	hypothetical protein	N/A	-4.87	5.23e-42	4.23e-41	13.5955	14.3315	13.9071	14.2691	9.15373	9.12301
TGME49_265150	ankyrin repeat-containing protein	N/A	-0.92	0.00932	0.0135	8.92998	9.38122	8.87966	8.72975	8.12635	8.37147
TGME49_265160	hypothetical protein	N/A	-3.33	0.0891	0.114	0	5.98552	4.53962	3.94849	2.34259	1.65581
TGME49_265170	hypothetical protein	N/A	-5.01	6.31e-34	3.85e-33	10.5965	10.5349	9.72808	9.71709	5.97957	5.03242
TGME49_265175	hypothetical protein	N/A	-5.47	5.98e-09	1.37e-08	6.717	8.09049	6.26561	7.32037	1.33745	2.99833
TGME49_265180	lasso maintenance factor LMF1	LMF1	-2.31	6.06e-15	1.87e-14	12.1932	11.8309	11.9447	11.6668	9.6154	9.81656
TGME49_265190	Ulp1 protease family, C-terminal catalytic domain-containing protein	N/A	-0.54	0.123	0.154	12.4773	12.2193	11.8404	12.2742	12.0749	11.4989
TGME49_265205	WD domain, G-beta repeat-containing protein	N/A	-1.78	0.0011	0.00176	9.8256	10.7658	10.207	11.5034	8.5571	8.63807
TGME49_265220	co-chaperone GrpE protein	N/A	4.08	5.42e-41	4.21e-40	7.18158	7.48406	6.63219	6.84431	11.4	11.4353
TGME49_265230	electron transfer flavoprotein-ubiquinone oxidoreductase	N/A	-3.06	2.67e-28	1.37e-27	14.7176	14.5744	13.9837	14.157	11.7712	11.3691
TGME49_265240	hypothetical protein	N/A	1.49	0.00502	0.00748	8.62035	8.37467	8.06657	9.42552	10.2174	9.72876
TGME49_265250	RNA recognition motif-containing protein	N/A	3.16	1.14e-13	3.3e-13	7.20968	7.87252	6.05448	6.53053	10.9543	10.4696
TGME49_265260	hypothetical protein	N/A	0.49	0.119	0.149	11.6013	11.2498	11.2758	10.821	11.8444	12.0064
TGME49_265270	hypothetical protein	N/A	-3.26	1.25e-40	9.61e-40	15.0022	14.8102	15.4539	15.6783	11.6236	11.6734
TGME49_265280	hypothetical protein	N/A	-2.23	3.05e-19	1.13e-18	14.6853	14.565	15.0271	15.3012	12.3435	12.4557
TGME49_265290	hypothetical protein	N/A	3.66	4.73e-14	1.4e-13	6.36391	6.17818	6.42797	7.51007	9.81692	10.0118
TGME49_265310	heat shock protein 40, putative	N/A	-1.45	7.22e-09	1.65e-08	14.8761	15.0339	14.6307	14.3762	13.4342	13.5779
TGME49_265320	pre-mRNA-splicing factor CWC2, putative	N/A	-5.24	4.87e-22	2.02e-21	17.5514	17.4788	17.0109	15.4544	12.5921	11.8676
TGME49_265330	cell-cycle-associated protein kinase GSK, putative	N/A	-1.61	3.98e-11	1.02e-10	15.7097	15.4929	16.5505	16.7575	13.9713	14.0163
TGME49_265340	hypothetical protein	N/A	-5.16	1.48e-43	1.24e-42	14.5612	14.3553	15.3931	16.2608	9.29837	9.31673
TGME49_265360	hypothetical protein	N/A	3.92	4.87e-18	1.71e-17	5.49983	6.41766	6.44975	6.19365	9.87438	10.0163
TGME49_265370	cytochrome c oxidase subunit ApiCOX16	ApiCOX16	5.2	6.1e-39	4.41e-38	7.81444	8.49619	7.87066	7.36317	13.1296	13.6214
TGME49_265380	tetratricopeptide repeat (TPR)-/ U-box domain-containing protein	N/A	0.97	0.00667	0.00982	9.26394	8.86633	9.19212	8.69107	9.95797	10.1356
TGME49_265390	CTLH domain-containing protein	N/A	-1.02	3.65e-05	6.58e-05	13.5764	13.3481	13.8632	14.0725	12.4336	12.4523
TGME49_265400	hypothetical protein	N/A	-2.57	5.87e-18	2.06e-17	13.3039	13.3993	13.4425	13.903	10.9149	10.6465
TGME49_265410	pre-mRNA-processing factor 17, putative	N/A	0.22	0.377	0.427	10.9581	10.8365	11.1317	11.076	11.0141	11.2171
TGME49_265420	hypothetical protein	N/A	-4.07	2.62e-53	3.1e-52	14.7872	14.6735	15.4152	15.6533	10.8088	10.5085
TGME49_265430	hypothetical protein	N/A	2.08	8.06e-10	1.94e-09	11.3325	11.8317	11.618	12.0437	13.5191	13.8379
TGME49_265440	hypothetical protein	N/A	3.89	8.9e-23	3.77e-22	7.48724	8.32123	7.11345	6.71809	11.8365	11.8748
TGME49_265450	hexokinase	N/A	1.13	8.86e-05	0.000155	10.4902	10.8507	10.5609	10.3783	11.913	11.7061
TGME49_265455	hypothetical protein	N/A	-4.66	3.65e-64	6.73e-63	14.3784	14.7936	14.8743	14.7724	10.0066	9.8805
TGME49_265460	hypothetical protein	N/A	-3.78	1.64e-34	1.02e-33	14.1928	14.1922	14.6124	15.1946	10.4847	10.3349
TGME49_265470	hypothetical protein	N/A	0.34	0.357	0.407	10.2168	10.1234	9.69428	8.94697	10.3932	10.6201
TGME49_265500	chloride transporter, chloride channel (ClC) family protein	N/A	-0.05	0.902	0.92	9.47253	8.93909	8.324	7.83802	9.40512	8.9073
TGME49_265510	hypothetical protein	N/A	1.08	0.0108	0.0155	12.4595	12.1613	11.789	10.7245	13.297	13.491
TGME49_265520	hypothetical protein	N/A	0.59	0.0573	0.0756	11.8647	11.9239	11.1699	10.5823	12.5156	12.4561
TGME49_265530	RNA recognition motif-containing protein	N/A	3.25	9.13e-28	4.6e-27	9.39818	8.93317	9.28891	9.38109	12.3647	12.4849
TGME49_265538	hypothetical protein	N/A	7.77	3.77e-89	1.91e-87	6.36391	6.69479	6.81105	6.09552	14.0336	14.5274
TGME49_265542	protein phosphatase 2C domain-containing protein	N/A	3.54	1.75e-10	4.35e-10	6.02754	6.34812	9.07793	10.5111	9.84354	9.57857
TGME49_265650	protein phosphatase 2C domain-containing protein	N/A	1.26	0.124	0.156	8.00285	6.03061	9.08837	11.3037	8.61443	8.5518
TGME49_265770	apicomplexan kinetochore protein AKIT5, putative	AKIT5	-4.92	1.14e-47	1.11e-46	13.2274	13.1412	12.7893	12.6181	8.57646	7.87273
TGME49_265780	flagellar/basal body protein	N/A	-4.37	7.86e-16	2.52e-15	7.88583	8.13762	7.04359	6.67344	4.02419	3.41677
TGME49_265790	claudin-like apicomplexan microneme protein	CLAMP	6.59	9.51e-49	9.63e-48	9.53493	10.6222	10.1941	10.8172	16.7107	16.8282
TGME49_265810	hypothetical protein	N/A	0.68	0.0226	0.0313	8.87403	9.14021	8.55247	8.57449	9.6669	9.71036
TGME49_265820	Las1 family protein	N/A	-0.86	0.0673	0.088	9.43435	9.28448	8.04528	8.82469	8.83469	8.07902
TGME49_265830	phosphodiesterase/alkaline phosphatase D family protein	N/A	-0.33	0.368	0.418	11.1046	10.5572	10.8356	10.2774	10.5523	10.5058
TGME49_265840	nuclear mesh protein NMP1	NMP1	1.28	0.00104	0.00167	11.1552	10.964	10.2541	9.33165	12.3704	12.3045
TGME49_265850	tetratricopeptide repeat-containing protein	N/A	0.24	0.518	0.567	10.3474	9.91525	9.14285	8.62812	10.5439	10.2036
TGME49_265860	ribonuclease ZC3H12D, putative	N/A	-4.24	2.07e-26	9.9e-26	13.6781	13.6352	13.6759	12.7926	9.63493	9.1601
TGME49_265870	pantoate-beta-alanine ligase	PBAL	-1.14	0.000206	0.000351	9.90507	9.52603	10.347	10.2008	8.52954	8.65163
TGME49_265990	hypothetical protein	N/A	-2.55	1.31e-18	4.72e-18	12.8016	13.1221	12.7258	12.3973	10.3284	10.5122
TGME49_266010	phosphatidylinositol 3- and 4-kinase	N/A	-1.65	6.51e-05	0.000116	10.7693	10.6295	9.48089	10.067	9.3811	8.62043
TGME49_266030	pre-mRNA splicing factor, putative	N/A	0.15	0.693	0.732	12.6548	12.4686	11.9112	11.0124	12.5994	12.8261
TGME49_266050	hypothetical protein	N/A	-2.04	2.61e-14	7.79e-14	12.179	11.795	12.999	12.9788	9.9364	9.97527
TGME49_266060	ribosomal protein RPSA	RPSA	3.46	3.81e-16	1.24e-15	11.0763	10.9763	10.9335	9.87332	14.275	14.6636
TGME49_266065	hypothetical protein	N/A	-1.09	0.00123	0.00196	10.8761	10.7456	10.1941	9.61158	9.61821	9.83026
TGME49_266070	ribosomal protein RPL31	RPL31	8.66	6.25e-74	1.72e-72	4.57522	4.00785	3.94503	3.17338	12.5395	13.1632
TGME49_266080	apical cap protein AC11	AC11	3.68	0.00301	0.00461	10.1367	6.623	12.3304	13.4198	12.819	13.0344
TGME49_266090	transmembrane protein 43, putative	TMEM43	4.49	1.01e-07	2.15e-07	5.74991	2.81453	7.52588	8.26408	9.42769	9.26092
TGME49_266100	rhoptry kinase family protein ROP41	ROP41	7.35	7.94e-48	7.78e-47	3.45836	3.70817	5.33191	5.87664	11.0016	10.6349
TGME49_266105	EF hand family protein	N/A	3.98	7.25e-07	1.47e-06	3.63451	2.81453	4.36729	5.11647	7.23993	6.905
TGME49_266110	DEAD/DEAH box helicase domain-containing protein	N/A	5.24	6.71e-32	3.84e-31	6.65705	6.36582	6.40587	5.18169	11.6739	11.803
TGME49_266120	thioredoxin-dependent peroxidase TPX1/2	TPX1	0.7	0.00789	0.0115	13.8745	14.1689	14.2705	14.0529	14.6466	14.8147
TGME49_266130	peroxiredoxin PRX2	PRX2	8.3	9.22e-33	5.42e-32	8.39421	6.03061	10.5035	11.4019	15.7426	16.1088
TGME49_266140	peptidase, M50 family protein	N/A	0.55	0.132	0.164	12.0111	11.8262	11.9504	11.1389	12.4016	12.54
TGME49_266150	hypothetical protein	N/A	7.11	0.00296	0.00453	0	0	1.20743	0	4.95568	4.98422
TGME49_266260	hypothetical protein	N/A	2.46	1.86e-05	3.44e-05	9.0397	8.63771	8.68229	6.97884	11.0946	11.5024
TGME49_266270	short-chain-acyl-CoA dehydrogenase	N/A	-4.58	8.72e-58	1.19e-56	11.8708	12.0394	11.5282	11.1734	7.43926	7.3235
TGME49_266280	AP-4 complex subunit beta, putative	N/A	1.18	2.16e-05	3.98e-05	11.2538	11.1714	10.8642	10.4578	12.3466	12.4351
TGME49_266290	hypothetical protein	N/A	-2.58	0.292	0.34	1.27942	3.17737	2.91577	3.17338	0	1.38585
TGME49_266300	hypothetical protein	N/A	2.29	7.94e-10	1.91e-09	7.47572	7.18822	9.50448	10.1011	9.60977	9.62843
TGME49_266310	Alpha-1,3-mannosyl-glycoprotein 2-beta-N-acetylglucosaminyltransferase	N/A	-4.63	2.93e-61	4.74e-60	12.724	12.8213	12.4811	12.1038	8.23515	8.0588
TGME49_266320	glycosyltransferase family protein	N/A	-3.42	3.66e-13	1.04e-12	8.44827	8.85384	8.14206	7.44514	5.29191	5.27212
TGME49_266330	Toxoplasma gondii family A protein	N/A	-6.25	4.04e-12	1.09e-11	7.45239	6.74976	6.72439	5.91551	1.01295	1.88313
TGME49_266335	Toxoplasma gondii family A protein	N/A	-0.05	0.985	0.989	0	4.9623	0	5.79563	3.83131	4.09867
TGME49_266340	Toxoplasma gondii family A protein	N/A	2.09	0.0245	0.0338	4.3912	3.32946	5.28424	6.86431	5.66913	6.20156
TGME49_266360	hypothetical protein	N/A	-4.4	5.96e-33	3.52e-32	13.9239	14.2034	14.0489	13.2302	9.6423	9.69266
TGME49_266366	BT1 family protein	N/A	-2.47	4.97e-10	1.21e-09	14.7249	14.8954	14.7789	15.6811	12.536	12.1096
TGME49_266368	hypothetical protein	N/A	-0.5	0.34	0.39	6.65705	6.17818	6.93971	6.88404	5.88332	5.98594
TGME49_266372	hypothetical protein	N/A	-1.22	0.0178	0.0248	9.66746	9.3615	9.30691	8.11344	8.54731	8.00545
TGME49_266380	hypothetical protein	N/A	1.32	0.00154	0.00243	10.9909	10.7269	9.662	8.65708	12.3036	12.051
TGME49_266390	DNA mismatch repair protein, C-terminal domain-containing protein	N/A	-0.24	0.656	0.697	8.8608	8.1011	6.84431	5.87664	8.48104	8.0675
TGME49_266400	hypothetical protein	N/A	4.16	8.24e-28	4.16e-27	6.43703	6.21771	5.37806	5.30391	10.68	10.2284
TGME49_266410	hypothetical protein	N/A	4.77	8.89e-35	5.57e-34	5.89539	5.70865	5.9666	5.36134	10.4494	10.631
TGME49_266435	hypothetical protein	N/A	-0.14	0.725	0.762	10.5818	10.2563	11.2222	12.0371	10.4918	10.0445
TGME49_266450	lysine decarboxylase family protein	N/A	2.06	0.000145	0.00025	5.74991	5.81558	5.07603	5.61851	8.0285	7.58017
TGME49_266460	small ubiquitin family modifier, putative	N/A	-0.53	0.239	0.284	13.8838	14.0369	13.2596	12.0409	13.2993	13.5554
TGME49_266470	hypothetical protein	N/A	-1.44	5.4e-07	1.11e-06	12.321	12.4739	12.5021	12.5977	10.7153	11.165
TGME49_266480	hypothetical protein	N/A	-2.28	0.0706	0.0919	5.74991	3.81513	4.83261	3.7902	3.41567	2.25225
TGME49_266500	OTU domain-containing protein OTU9	OTU9	7.65	1.36e-41	1.09e-40	3.93301	3.32946	2.91577	4.44996	10.9613	11.3422
TGME49_266600	Kazal-type serine protease inhibitor domain-containing protein	N/A	0.56	0.576	0.621	7.27761	3.59264	9.06388	10.6268	7.08087	6.76935
TGME49_266610	Kazal-type serine protease inhibitor domain-containing protein	N/A	-0.46	0.206	0.248	11.0029	11.7045	11.6536	11.9992	10.8141	11.0482
TGME49_266620	thioredoxin CTRX1	CTRX1	-0.26	0.431	0.482	10.0324	10.113	9.58785	9.04224	9.77897	9.85225
TGME49_266630	conoid protein hub CPH1	CPH1	2.57	5.75e-23	2.45e-22	9.33899	9.4241	10.0661	10.3341	11.9723	11.9361
TGME49_266640	acetyl-CoA synthetase ACS	ACS	2.45	4.31e-19	1.58e-18	10.0846	10.0459	9.40769	9.02458	12.4696	12.5613
TGME49_266650	hypothetical protein	N/A	-1.8	0.422	0.473	3.45836	2.59194	2.30094	3.7902	0	2.40654
TGME49_266660	mediator complex subunit MED9	MED9	-4.28	7.93e-24	3.48e-23	10.8673	10.8772	11.7223	11.1214	6.10222	6.97451
TGME49_266670	hypothetical protein	N/A	1.46	0.0527	0.0701	8.89148	6.21771	10.8774	11.5497	9.70523	9.39717
TGME49_266675	hypothetical protein	N/A	9.68	1.29e-08	2.9e-08	0	0	0	0	7.33396	7.65136
TGME49_266680	DNA-directed RNA polymerase III subunit RPC4, putative	N/A	13.05	4.41e-18	1.55e-17	0	0	2.91577	3.61237	10.6107	11.0947
TGME49_266690	hypothetical protein	N/A	-1.07	0.000584	0.000956	15.2132	14.7899	15.2275	14.907	14.0957	13.7919
TGME49_266700	hypothetical protein	N/A	-3.04	9.89e-08	2.11e-07	9.23689	10.4039	9.31286	10.4462	6.79373	7.01106
TGME49_266710	NEK kinase	N/A	-0.16	0.84	0.866	6.36391	7.50817	6.53369	7.79698	6.14436	7.38513
TGME49_266730	leucyl-tRNA synthetase (LeuRS2)	N/A	-2.8	2.09e-31	1.18e-30	14.5436	14.3382	14.9725	15.1532	11.6567	11.6322
TGME49_266740	RNA recognition motif-containing protein	N/A	-6.1	2.58e-48	2.57e-47	18.4229	18.3387	18.2995	17.4323	12.5861	11.9043
TGME49_266750	transporter/permease protein, putative	N/A	3.47	6.12e-13	1.72e-12	6.61565	6.54744	7.3048	6.16168	9.95945	10.1035
TGME49_266760	isocitrate dehydrogenase 1	ICDH1	-4.56	3.08e-43	2.57e-42	11.7251	12.2518	11.9186	11.6242	7.36102	7.55976
TGME49_266770	cpw-wpc domain-containing protein	N/A	-5.95	7.83e-56	1.01e-54	16.1452	16.1889	17.1649	18.066	10.3135	10.1105
TGME49_266785	zinc finger (CCCH type) motif-containing protein	N/A	-6.87	4.75e-63	8.33e-62	18.9409	18.7123	19.1084	19.2738	12.3861	11.3458
TGME49_266800	vacuolar iron transporter VIT	VIT	0.55	0.0163	0.0229	11.9311	11.8644	12.4121	12.4746	12.3803	12.5035
TGME49_266810	peroxisome assembly protein 22, putative	PEX22	-0.33	0.316	0.365	12.8576	12.8466	13.0395	12.3665	12.5127	12.5375
TGME49_266830	TBC domain-containing protein TBC17	TBC17	1.37	0.00013	0.000226	10.6071	10.4647	10.9508	11.2256	12.2221	11.5053
TGME49_266840	hypothetical protein	N/A	1.29	0.011	0.0157	10.3283	10.6737	9.93712	8.58658	11.538	12.0158
TGME49_266850	3-demethylubiquinone-9 3-O-methyltransferase	N/A	-2.37	2.92e-12	7.93e-12	10.4273	10.479	10.9931	10.3852	8.01437	8.15448
TGME49_266860	BTB/POZ domain-containing protein	N/A	-4.97	1.48e-59	2.23e-58	18.1072	17.7884	18.8608	18.9337	13.2113	12.7109
TGME49_266870	transporter, major facilitator family protein	N/A	-5.63	3.16e-78	1.05e-76	15.7193	15.9939	16.7327	17.2251	10.2725	10.1944
TGME49_266880	dihydrouridine synthase, putative	N/A	3.03	2.65e-19	9.83e-19	9.00405	8.44714	10.034	10.0583	11.5909	11.9371
TGME49_266890	hypothetical protein	N/A	6.84	4.54e-44	3.88e-43	7.15292	5.78958	8.40424	8.01845	13.2572	13.6118
TGME49_266900	cyclin, N-terminal domain-containing protein	N/A	-0.37	0.144	0.178	11.9114	11.8238	12.4044	12.6074	11.372	11.6073
TGME49_266910	cell-cycle-associated protein kinase GSK, putative	N/A	-3.56	4.91e-53	5.72e-52	16.2202	16.3969	16.9662	17.101	12.7139	12.7958
TGME49_266920	3'5'-cyclic nucleotide phosphodiesterase PDE6	PDE6	2.46	3.51e-12	9.5e-12	11.4424	11.573	11.7948	12.5506	13.8517	14.0733
TGME49_266930	general transcription factor IIH polypeptide 3 GTF2H3	GTF2H3	2.4	2.44e-11	6.34e-11	8.43643	8.27513	7.46304	6.7614	10.7698	10.7465
TGME49_266940	palmitoyltransferase DHHC16	DHHC16	-2.07	4.44e-08	9.66e-08	13.6911	13.4303	13.6027	14.1745	11.7898	11.1259
TGME49_266950	protein kinase, putative	N/A	-1.58	4.02e-08	8.76e-08	13.0753	12.8052	12.9159	12.7405	11.5385	11.1616
TGME49_266960	beta tubulin	N/A	-3.43	1.21e-37	8.41e-37	17.4469	17.6693	17.5855	17.229	14.112	14.149
TGME49_266970	ubiquitin family protein	N/A	1.22	0.000653	0.00106	10.1621	9.73458	10.577	9.9711	11.2306	11.1263
TGME49_266980	hypothetical protein	N/A	0.32	0.467	0.517	8.43047	7.91523	9.37677	10.0799	8.26649	8.72863
TGME49_266990	beta-COP	N/A	-0.2	0.531	0.58	12.0878	11.8937	11.2055	10.6758	11.8769	11.716
TGME49_267000	hypothetical protein	N/A	3.02	0.531	0.58	0	0	0	0	2.19002	0
TGME49_267010	hypothetical protein	N/A	-0.98	0.142	0.177	5.92958	6.29367	5.77293	6.55536	5.25392	5.07907
TGME49_267020	tetratricopeptide repeat-containing protein	N/A	1.24	0.000124	0.000215	9.96811	9.76158	9.62659	9.08975	11.132	11.0772
TGME49_267030	ribonuclease type III Dicer	N/A	-7.02	3.24e-72	8.53e-71	14.727	14.2544	13.6395	13.3723	7.84265	7.04082
TGME49_267040	hypothetical protein	N/A	3.22	3.71e-08	8.11e-08	7.48724	6.63764	7.24379	5.75334	10.4389	10.2154
TGME49_267045	Ras family protein	N/A	-0.89	0.235	0.28	7.77737	10.0718	8.08755	9.06403	8.34085	8.56415
TGME49_267050	hydrolase, alpha/beta fold family protein	N/A	5.38	2.77e-34	1.71e-33	5.08025	6.00824	5.23493	5.36134	10.8067	11.1517
TGME49_267060	ribosomal protein RPL14	RPL14	8.75	3.19e-64	5.92e-63	3.93301	3.00733	4.61863	5.04816	11.8638	12.3232
TGME49_267070	aquaporin 2	AQP2	2.75	0.000526	0.000866	9.77479	7.53189	11.8491	13.8515	11.8426	11.7416
TGME49_267080	26S protease regulatory subunit 4, putative	N/A	0.34	0.282	0.33	13.3862	13.4319	12.9308	12.3599	13.6212	13.8611
TGME49_267090	hypothetical protein	N/A	1.86	5.28e-05	9.41e-05	8.41848	8.16316	6.61302	5.57062	10.3584	9.90175
TGME49_267100	protein phosphatase PPM2B	PPM2B	1.26	0.000953	0.00153	9.90936	9.88488	8.76711	7.94521	11.2846	11.0156
TGME49_267120	hypothetical protein	N/A	1.84	3.56e-12	9.64e-12	9.58673	9.72604	9.13615	9.02013	11.3967	11.5908
TGME49_267130	SAG-related sequence SRS38A	SRS38A	7.59	1.5e-19	5.62e-19	3.25768	5.13742	4.45603	6.94167	11.6705	12.3125
TGME49_267140	SAG-related sequence SRS38B	SRS38B	2.53	0.0505	0.0672	4.73841	1.00419	4.95945	6.3149	6.03661	6.46133
TGME49_267150	SAG-related sequence SRS38C	SRS38C	1.92	0.0124	0.0176	4.3912	4.25586	5.18389	4.73709	5.87083	6.45249
TGME49_267160	SAG-related sequence SRS38D	SRS38D	-1.55	0.0753	0.0976	5.13987	5.89087	5.58897	4.82137	4.34643	3.74074
TGME49_267270	divalent metal transporter, putative	N/A	-1.1	0.000274	0.000463	13.1624	13.0953	13.0036	13.1802	12.2706	11.7382
TGME49_267280	hypothetical protein	N/A	0.65	0.00991	0.0143	10.4974	10.5466	10.4219	10.3537	11.284	11.0602
TGME49_267290	hypothetical protein	N/A	0.46	0.859	0.883	3.0245	0	2.30094	2.07335	1.01295	3.26364
TGME49_267300	golgi apparatus membrane protein TVP15, putative	N/A	-3.61	4.23e-53	4.96e-52	13.3512	13.3581	13.5003	13.314	9.68931	9.80619
TGME49_267330	fumarate hydratase	N/A	-2.01	1.87e-07	3.92e-07	12.6982	12.4357	12.1597	11.2694	10.6013	10.5186
TGME49_267340	hypothetical protein	N/A	5.59	9.68e-32	5.49e-31	5.30524	6.41766	5.33191	5.24409	11.2501	11.7913
TGME49_267350	LSM domain-containing protein	N/A	3.48	4.22e-19	1.55e-18	7.62923	7.80923	7.37475	6.73991	10.9198	11.4364
TGME49_267360	histone deacetylase SIR2-like	N/A	-0.7	0.319	0.368	7.29082	6.41766	5.50827	5.75334	6.65488	5.61058
TGME49_267370	kinesin A	N/A	0.86	0.203	0.245	7.84163	6.09571	8.60192	8.48041	8.41588	7.6003
TGME49_267380	nucleotide-sugar transporter NST1	NST1	-4.51	1.74e-60	2.71e-59	13.651	13.9398	13.9763	13.988	9.44571	9.11604
TGME49_267390	DNA-directed RNA polymerase I RPAC1	POLR1C	-2.89	6.59e-12	1.76e-11	10.6332	10.5514	10.542	9.56038	7.64036	7.76629
TGME49_267400	ribosomal protein RPL32	RPL32	5.59	5.49e-35	3.48e-34	5.96298	6.21771	6.21565	7.15157	11.3667	11.9196
TGME49_267410	scavenger receptor protein SR1 precursor	SR1	-5.97	1.03e-63	1.87e-62	16.4832	16.5584	17.379	18.1922	10.5532	10.5474
TGME49_267420	mago nashi family protein 2, putative	N/A	-1.62	2.92e-06	5.67e-06	14.5558	14.7926	14.4124	13.7889	12.8527	13.2436
TGME49_267430	DnaJ domain-containing protein	N/A	-2.59	1.08e-31	6.12e-31	15.3868	15.3865	15.7795	15.694	12.7323	12.8671
TGME49_267435	hypothetical protein	N/A	-4.18	1.64e-08	3.67e-08	7.1957	6.76318	7.80461	6.96037	3.48289	2.25225
TGME49_267440	RING zinc finger protein	N/A	-1.28	0.00059	0.000967	10.1276	9.96981	9.76545	9.08975	8.64594	8.89268
TGME49_267450	alpha-tubulin suppressor protein	N/A	7.09	5.73e-74	1.6e-72	6.11926	6.46771	6.77701	7.62004	13.3653	13.3939
TGME49_267460	AP2 domain transcription factor AP2IX-1	AP2IX1	-2.71	4e-06	7.69e-06	7.26428	6.87866	7.08591	6.55536	4.63945	4.1865
TGME49_267470	cold-shock DNA-binding domain-containing protein	N/A	-3.22	2.41e-22	1.01e-21	17.899	18.1705	17.7667	17.1359	14.7248	14.9145
TGME49_267480	tRNA (guanine(26)-N(2))-dimethyltransferase, putative	N/A	-0.2	0.607	0.652	9.02	8.9942	9.31879	9.94551	8.57261	9.01019
TGME49_267490	cathepsin CPC3, putative	CPC3	-6.05	1.84e-66	3.78e-65	16.069	16.1447	17.0654	17.8547	10.1139	10.0043
TGME49_267500	conserved basal apical peripheral protein CBAP	CBAP	3.29	3.29e-13	9.38e-13	9.74869	8.64134	10.9306	11.463	12.5506	12.6115
TGME49_267510	hypothetical protein	N/A	-0.27	0.418	0.469	10.0808	10.1682	10.3671	10.7939	10.0544	9.62451
TGME49_267520	anaphase promoting complex subunit 11, putative	N/A	1.5	0.0155	0.0219	5.78768	5.2176	5.18389	5.75334	7.11306	6.892
TGME49_267530	syntaxin-18	STX18	0.14	0.724	0.76	9.25722	9.61199	8.87162	8.15463	9.59466	9.57247
TGME49_267540	AGC kinase	N/A	-0.26	0.467	0.517	10.0597	10.4273	10.4451	10.2774	9.64689	10.2711
TGME49_267550	leucine-rich repeat protein LRR1	LRR1	0.65	0.127	0.159	10.2992	10.2432	10.059	9.00218	10.8315	11.0111
TGME49_267560	folate-binding protein YgfZ protein	N/A	2.15	8.7e-05	0.000153	6.67731	6.6665	5.23493	3.7902	8.93412	8.68406
TGME49_267570	hypothetical protein	N/A	-1.12	0.0377	0.0509	7.20968	7.03067	6.51316	6.25555	6.27338	5.70283
TGME49_267580	cyclin2 related protein	N/A	3.73	2.91e-12	7.9e-12	6.59449	6.13753	6.31389	7.54767	10.2931	9.86644
TGME49_267585	hypothetical protein	N/A	1.82	0.00435	0.00654	5.86037	5.46761	5.73797	6.57976	7.80045	7.0467
TGME49_267590	hypothetical protein	N/A	3.67	2.27e-22	9.53e-22	6.69729	6.31205	7.01466	7.47147	10.2119	10.1182
TGME49_267600	FHA domain-containing protein	N/A	0.8	0.0255	0.0351	10.4845	10.4565	9.72138	8.96561	11.2193	11.3129
TGME49_267610	hypothetical protein	N/A	3.96	0.385	0.436	0	0	1.8554	0	1.82582	2.40654
TGME49_267620	IMC sutures component ISC6	ISC6	3.39	1.29e-14	3.92e-14	6.79325	6.31205	7.6812	8.441	9.85627	10.0163
TGME49_267642	hypothetical protein	N/A	-6.22	7.66e-69	1.72e-67	16.194	16.0573	16.7067	17.24	10.1749	9.57043
TGME49_267650	hypothetical protein	N/A	-0.8	0.0331	0.045	9.59208	9.78479	8.95391	8.65133	9.16401	8.55387
TGME49_267660	hypothetical protein	N/A	2.27	2.79e-14	8.32e-14	9.98446	9.5839	9.28285	9.08549	12.1509	11.9665
TGME49_267670	hypothetical protein	N/A	-3.58	5.37e-31	2.97e-30	10.9182	10.7557	12.05	12.0617	6.98558	7.50101
TGME49_267680	microneme protein MIC12	MIC12	6.92	3.71e-29	1.95e-28	4.28956	4.17783	4.76475	6.19365	11.4449	10.5582
TGME49_267690	hypothetical protein	N/A	-1.98	0.000458	0.000758	7.73933	8.86322	7.18009	6.80345	6.26385	6.60374
TGME49_267700	hypothetical protein	N/A	-2.81	1.28e-05	2.39e-05	8.65141	10.1143	8.324	9.26926	6.32008	7.10422
TGME49_267710	CPSF A subunit region protein	N/A	0.35	0.284	0.332	10.875	10.5062	9.7611	9.4881	11.2465	10.8324
TGME49_267720	transporter, cation channel family protein	N/A	-2.43	6.26e-15	1.93e-14	15.2155	15.3651	14.9855	15.1748	13.1217	12.5509
TGME49_267725	hypothetical protein	N/A	2.48	3.06e-13	8.7e-13	8.56161	8.49216	8.74966	8.83992	10.6862	11.2617
TGME49_267730	GDP-fucose transporter NST2	N/A	1.28	0.00172	0.0027	9.87687	10.2972	9.804	9.35658	10.9521	11.713
TGME49_267740	dense granule protein GRA48	GRA48	7.63	4.31e-39	3.15e-38	5.92958	7.13759	6.86065	8.28649	14.0873	14.4519
TGME49_267750	hypothetical protein	N/A	-5.59	5.48e-41	4.25e-40	13.5727	13.477	12.6634	12.7556	8.38326	7.29414
TGME49_267760	zinc finger CCHC domain-containing protein	N/A	-0.24	0.633	0.675	10.2943	9.77655	8.97658	8.24132	10.2242	9.26092
TGME49_267775	hypothetical protein	N/A	1.07	0.0242	0.0334	6.95136	7.70877	7.12703	7.16776	8.64227	8.21839
TGME49_267790	hypothetical protein	N/A	1	0.139	0.173	6.11926	5.29356	4.95945	4.55215	6.87731	6.58769
TGME49_267800	dynamin-related protein DRPA	DRPA	-1.76	1.3e-11	3.42e-11	12.7757	12.5047	13.1817	13.4145	10.883	10.8912
TGME49_267810	ras-related protein RAB5A	RAB5A	-1.09	7.8e-07	1.58e-06	12.1422	12.0782	12.4269	12.4388	11.0275	11.0103
TGME49_267820	electron transfer flavoprotein subunit beta, putative	N/A	-4.79	1.05e-100	8.84e-99	14.4574	14.4492	15.023	15.0883	9.74343	9.58768
TGME49_267840	ER membrane protein complex subunit 2, putative	EMC2	3.16	1.15e-27	5.76e-27	8.64113	8.97414	8.18163	7.93579	11.9508	12.0096
TGME49_267855	hypothetical protein	N/A	-4	3.85e-27	1.9e-26	10.9878	10.8656	9.77195	10.1731	7.22528	6.58769
TGME49_267875	NBP2b protein, putative	N/A	-2.33	7.16e-15	2.2e-14	9.93062	9.92275	9.16605	9.04224	7.72263	7.46194
TGME49_267980	hypothetical protein	N/A	9.78	2.36e-10	5.83e-10	1.27942	0	5.01891	6.71809	8.95795	9.12579
TGME49_267990	hypothetical protein	N/A	1.5	0.152	0.188	5.3564	2.00628	7.3402	8.49332	6.00266	5.84458
TGME49_268000	hypothetical protein	N/A	1.27	0.185	0.226	4.88499	3.46704	5.50827	6.73991	5.93225	5.03242
TGME49_268010	hypothetical protein	N/A	-4.97	1.35e-34	8.38e-34	12.7188	12.3064	11.1216	10.6429	7.90219	7.13214
TGME49_268020	transporter, major facilitator family protein	N/A	-6.8	2.64e-86	1.2e-84	16.611	16.1891	16.1194	16.0706	9.90611	9.25838
TGME49_268035	hypothetical protein	N/A	-0.54	0.85	0.875	3.25768	3.00733	2.91577	0	3.54712	0
TGME49_268170	hypothetical protein	N/A	-5.2	0.28	0.328	3.0245	0	0	0	0	0
TGME49_268176	hypothetical protein	N/A	0.88	0.113	0.142	6.46061	7.03067	5.23493	5.66487	7.91137	7.33315
TGME49_268178	hypothetical protein	N/A	-3.81	0.0685	0.0894	4.0619	2.81453	3.52031	2.53927	1.33745	0
TGME49_268182	transporter, major facilitator family protein	N/A	-2.31	0.0175	0.0245	5.96298	6.68071	6.77701	5.46977	4.77972	2.89782
TGME49_268190	hypothetical protein	N/A	-4.23	2.22e-05	4.08e-05	5.3564	6.48401	5.84042	6.71809	1.33745	2.67299
TGME49_268200	RNA recognition motif-containing protein	N/A	-1.69	1.05e-07	2.24e-07	14.9818	14.9068	14.772	15.3611	13.3793	13.1165
TGME49_268210	store potentiating/activating regulatory kinase SPARK	SPARK	4.76	9.06e-11	2.28e-10	4.3912	4.46742	4.61863	2.07335	9.36225	8.84286
TGME49_268220	hypothetical protein	N/A	-0.01	0.98	0.985	9.79347	9.09316	8.10137	8.21039	8.51154	10.0408
TGME49_268240	hypothetical protein	N/A	-4.38	5.88e-09	1.35e-08	7.26428	7.22748	5.13096	5.87664	3.48289	2.40654
TGME49_268250	WD domain, G-beta repeat-containing protein	N/A	-0.66	0.0305	0.0416	11.3594	11.6495	11.3156	11.7619	10.8161	10.892
TGME49_268260	hypothetical protein	N/A	1.57	9.92e-06	1.86e-05	8.52295	8.05819	7.2807	7.33477	9.99514	9.73969
TGME49_268270	hypothetical protein	N/A	0.01	0.99	0.993	5.74991	5.25608	6.93971	7.21526	4.93182	5.94874
TGME49_268290	DEAD/DEAH box helicase domain-containing protein	N/A	0.32	0.361	0.411	9.14893	9.25391	8.40981	7.91676	9.63216	9.39371
TGME49_268300	hypothetical protein	N/A	-4.65	1.2e-36	8.11e-36	10.1888	10.8593	10.2541	10.2511	5.96788	5.8976
TGME49_268310	oocyst wall protein OWP3	OWP3	-2.03	1.47e-05	2.72e-05	11.3618	11.7975	13.2129	14.4367	9.69375	9.43016
TGME49_268320	hypothetical protein	N/A	1.93	2.9e-05	5.29e-05	7.23723	6.82848	5.62768	5.79563	9.23641	8.62043
TGME49_268330	trafficking protein particle complex subunit TRS120, putative	N/A	-1	0.00583	0.00862	9.46963	9.46779	7.94153	7.40474	8.58796	8.34308
TGME49_268340	glycosyltransferase family 28 C-terminal domain-containing protein	N/A	-0.67	0.182	0.222	7.91172	7.82851	7.50524	7.4318	7.5917	6.68138
TGME49_268350	WD repeat-containing protein	N/A	-0.76	0.0468	0.0626	9.18476	8.80925	8.76277	8.73519	8.49128	7.96566
TGME49_268360	hypothetical protein	N/A	1.66	0.0205	0.0285	7.61879	5.25608	9.93712	10.4951	8.51355	8.52046
TGME49_268370	non-specific serine/threonine protein kinase	N/A	5.78	6.23e-16	2e-15	2.74623	5.17806	4.17156	3.7902	10.3639	9.95274
TGME49_268380	RNA recognition motif-containing protein	N/A	-2.46	6.09e-06	1.15e-05	12.5429	13.2749	12.8157	14.33	10.6173	10.3635
TGME49_268390	hypothetical protein	N/A	0.05	0.916	0.932	8.8608	9.81572	8.66378	8.23365	9.30187	9.61267
TGME49_268400	hypothetical protein	N/A	-0.93	0.00322	0.00492	11.7522	11.3218	12.0681	12.4379	10.7123	10.5359
TGME49_268430	hypothetical protein	N/A	2.42	0.0369	0.0498	5.5881	1.59055	6.81105	6.62736	7.36992	6.59574
TGME49_268560	XPG N-terminal domain-containing protein	N/A	3.57	5.6e-33	3.31e-32	9.55149	9.2251	9.52257	9.73621	13.1132	12.7905
TGME49_268570	zinc finger (CCCH type) motif-containing protein	N/A	3.96	1.38e-20	5.38e-20	9.01603	8.15809	7.93382	7.27625	12.723	12.4819
TGME49_268580	hypothetical protein	N/A	1.76	4.6e-08	1e-07	10.4787	10.598	10.9091	11.3567	12.0761	12.4949
TGME49_268590	rhomboid protease ROM4	ROM4	2.51	2.05e-08	4.55e-08	10.6018	11.5562	11.4296	12.2024	13.6363	13.6978
TGME49_268600	DNA polymerase epsilon subunit B protein	N/A	-1.08	0.000476	0.000787	11.182	10.7448	11.1846	10.9518	9.99226	9.80879
TGME49_268610	hypothetical protein	N/A	8.2	3.96e-53	4.64e-52	4.73841	5.00811	5.99649	7.4318	12.8784	13.1773
TGME49_268620	blood stage antigen 41-3 precursor, putative	N/A	-5.61	4.69e-66	9.36e-65	15.4859	15.6647	16.5436	17.1986	10.0215	9.90822
TGME49_268630	YagE family protein	N/A	-1.62	3.07e-10	7.54e-10	12.133	12.2151	12.3695	12.3879	10.3883	10.7049
TGME49_268640	BING4CT (NUC141) domain-containing protein	N/A	1.97	8.15e-07	1.64e-06	8.66162	8.94499	9.08142	9.93609	10.7511	10.8114
TGME49_268650	chaperone protein ClpB2	ClpB2	-0.6	0.0868	0.111	12.9893	13.6261	13.3982	13.2993	12.5059	12.9488
TGME49_268660	hypothetical protein	N/A	-0.24	0.478	0.529	11.2453	11.2693	11.3594	10.7204	10.8826	11.1411
TGME49_268670	hypothetical protein	N/A	-5.89	2.22e-58	3.13e-57	14.2751	14.4498	15.5565	16.3931	8.47898	8.47757
TGME49_268680	hypothetical protein	N/A	4.12	2.7e-38	1.91e-37	9.70248	9.43462	11.0315	11.2741	13.4162	13.9162
TGME49_268685	mitochondrial large subunit ribosomal protein	N/A	-1.19	0.000945	0.00152	11.3059	11.3796	10.8794	10.1569	10.0073	10.2848
TGME49_268690	OTU domain-containing protein OTU10	OTU10	-1.5	5.94e-08	1.28e-07	12.269	12.6196	12.7095	12.8329	10.8487	11.0639
TGME49_268700	hypothetical protein	N/A	-5.91	1.28e-65	2.53e-64	15.9439	16.1163	16.772	17.4775	10.2498	9.98295
TGME49_268710	elongation factor Tu GTP binding domain-containing protein	N/A	-0.89	0.000746	0.00121	10.2611	10.1312	9.82497	9.7005	9.29954	9.32037
TGME49_268720	Hrf1 family protein	N/A	4.45	9.3e-31	5.1e-30	7.95385	8.70184	7.84625	8.05372	12.5721	13.0317
TGME49_268730	glutaredoxin 1	GRX1	1.05	0.000676	0.0011	10.8123	10.9575	11.3333	11.0269	11.6969	12.1339
TGME49_268740	hypothetical protein	N/A	0.52	0.145	0.179	11.8697	12.4701	11.8112	11.5871	12.4604	12.9417
TGME49_268750	peptidyl-prolyl cis-trans isomerase E, putative	N/A	1.58	3.58e-05	6.47e-05	8.08856	8.33926	8.58235	7.98229	9.65237	9.937
TGME49_268760	hypothetical protein	N/A	-0.32	0.421	0.472	10.709	11.5792	10.9546	11.2562	10.812	10.9707
TGME49_268765	hypothetical protein	N/A	-0.18	0.873	0.896	4.0619	4.91498	2.64086	3.94849	4.27237	4.4925
TGME49_268770	dual specificity phosphatase, catalytic domain-containing protein	N/A	5.54	3.42e-31	1.9e-30	4.95306	4.70849	4.06274	5.18169	10.2504	10.3863
TGME49_268780	hypothetical protein	N/A	4.76	0.000181	0.000311	0	4.81543	2.30094	4.2209	8.78395	8.28954
TGME49_268790	dense granule protein GRA58	GRA58	-1.78	3.67e-09	8.53e-09	10.7787	11.0852	10.9949	10.8004	8.98718	9.31063
TGME49_268800	hypothetical protein	N/A	0.91	0.315	0.364	3.79146	3.32946	6.1639	7.33477	4.83223	3.85238
TGME49_268810	ck2 beta subunit	N/A	7.41	7.33e-85	3.14e-83	5.25219	4.70849	3.67619	4.09112	12.3405	12.348
TGME49_268820	hypothetical protein	N/A	-6.38	1.36e-83	5.63e-82	16.2067	16.1805	16.2083	16.508	10.0992	9.46351
TGME49_268830	ATP synthase subunit delta	ICAP18	1.38	0.00011	0.000192	9.37975	10.1011	9.30989	9.25417	11.1036	11.2288
TGME49_268835	hypothetical protein	N/A	4.09	0.0894	0.114	1.27942	0	1.20743	4.55215	3.19287	3.85238
TGME49_268840	N6-adenosine-methyltransferase non-catalytic subunit METTL14	METTL14	-1.6	2.87e-06	5.58e-06	13.3925	13.6865	13.391	12.7358	11.846	12.0449
TGME49_268850	enolase 2	N/A	3.79	1.17e-30	6.4e-30	6.4838	6.74976	6.75968	6.88404	10.3689	10.4453
TGME49_268860	enolase 1	N/A	2.37	0.00756	0.0111	3.45836	3.17737	5.93607	6.84431	4.97916	5.98594
TGME49_268870	tetratricopeptide repeat-containing protein	N/A	0.55	0.2	0.242	9.08591	8.75319	9.99008	10.7135	9.76131	9.12996
TGME49_268880	hypothetical protein	N/A	1.51	0.00435	0.00654	7.06338	8.29375	8.46431	9.07695	9.37668	9.24949
TGME49_268890	citrate synthase I	N/A	1.35	5e-07	1.03e-06	9.65474	9.79463	8.99521	9.23893	11.0743	11.0808
TGME49_268900	dense granule protein GRA10	GRA10	0.49	0.231	0.276	12.5529	12.6053	12.2937	11.2476	13.0194	13.1146
TGME49_268910	signal peptidase I protein	N/A	0.56	0.0957	0.122	10.4452	10.8125	10.5894	10.4092	10.9225	11.4266
TGME49_268920	inositol polyphosphate kinase	N/A	6.94	4.63e-65	8.93e-64	5.74991	5.13742	5.66539	5.52107	12.072	12.6156
TGME49_268930	hypothetical protein	N/A	-5.47	3.32e-72	8.71e-71	16.6846	16.6869	17.3011	17.3982	11.4749	10.8896
TGME49_268940	hypothetical protein	N/A	-5.08	3.15e-46	2.89e-45	12.1485	12.8685	12.5766	12.8243	7.54134	7.41271
TGME49_268950	hypothetical protein	N/A	2.27	8.68e-05	0.000152	7.36765	7.65938	6.61302	8.00949	9.37447	10.1
TGME49_268960	5'-AMP-activated protein kinase subunit beta	AMPKbeta	0.6	0.113	0.142	12.2124	12.1792	11.8112	10.9055	12.7219	12.8719
TGME49_268970	hypothetical protein	N/A	6.36	3.61e-17	1.23e-16	1.27942	3.59264	3.94503	3.17338	9.11187	9.0935
TGME49_268980	hypothetical protein	N/A	9.04	2.07e-23	8.97e-23	7.38006	3.46704	9.45958	10.1969	15.3797	15.5818
TGME49_268985	hypothetical protein	N/A	0.32	0.496	0.546	12.1777	13.2268	11.9862	12.4591	12.7748	13.3833
TGME49_268990	hypothetical protein	N/A	-0.24	0.683	0.722	8.08098	7.87252	7.01466	6.50528	8.23515	6.98066
TGME49_269000	ABC transporter family protein	N/A	-2.81	3.64e-15	1.13e-14	13.7585	13.1808	13.5437	13.4309	10.9398	10.3729
TGME49_269010	AP2 domain transcription factor AP2VIII-7	AP2VIII7	4.22	7.62e-09	1.74e-08	8.33166	6.13753	9.79552	11.2227	11.9105	11.7321
TGME49_269020	hypothetical protein	N/A	0.15	0.808	0.836	5.67127	5.7631	6.08262	6.25555	6.14436	5.52892
TGME49_269060	inositol polyphosphate kinase, putative	N/A	4.74	1.05e-23	4.59e-23	6.5291	6.72254	6.11023	7.29111	11.5326	11.1572
TGME49_269110	ornithine aminotransferase, mitochondrial precursor, putative	N/A	-2.34	3.4e-16	1.11e-15	16.5507	16.626	17.0922	16.8611	14.0057	14.4555
TGME49_269120	oxidoreductase, putative	N/A	0.2	0.612	0.656	14.4745	14.7946	13.957	13.2917	14.5064	15.1092
TGME49_269130	hypothetical protein	N/A	-1.93	5.88e-05	0.000105	11.668	11.8238	11.3914	10.163	9.53255	10.0606
TGME49_269140	trafficking protein particle complex subunit 5, putative	N/A	-5.27	1.87e-60	2.9e-59	12.9224	13.3641	13.3518	13.5122	8.09715	7.66672
TGME49_269150	palmitoyltransferase DHHC9	DHHC9	0.02	0.951	0.962	11.0455	10.7388	11.0503	11.3416	10.9756	10.8565
TGME49_269160	outer dynein arm docking complex protein ODA1, putative	N/A	0.25	0.878	0.899	2.74623	1.59055	4.36729	3.61237	1.82582	2.89782
TGME49_269170	hypothetical protein	N/A	-5.77	2.74e-65	5.33e-64	16.4994	16.5934	17.5628	18.2951	10.7297	10.8188
TGME49_269175	U6 snRNA phosphodiesterase, putative	N/A	-1.54	4.08e-09	9.47e-09	10.6628	10.7987	11.2317	11.0369	9.12245	9.25838
TGME49_269180	MIF4G domain-containing protein	N/A	3.26	5.14e-41	3.99e-40	9.86367	9.94941	9.0136	8.85999	13.2317	13.1069
TGME49_269190	glyceraldehyde-3-phosphate dehydrogenase GAPDH2	GAPDH2	9.1	5.26e-06	1e-05	0	0	3.52031	0	6.78043	7.0642
TGME49_269200	crooked neck family 1 protein isoform 2, putative	N/A	0.39	0.288	0.336	11.4313	11.1524	11.1584	10.3695	11.6572	11.7218
TGME49_269210	hypothetical protein	N/A	-5.68	2.25e-20	8.71e-20	10.8507	10.9589	9.95436	10.8476	5.88332	4.14325
TGME49_269240	actin-like family protein	N/A	-2.31	7.41e-08	1.59e-07	11.1829	10.9626	11.1182	10.082	8.85228	8.69159
TGME49_269250	Mov34/MPN/PAD-1 family protein	N/A	2.04	9.12e-10	2.19e-09	9.87687	9.98421	9.52514	8.95632	11.8061	12.1129
TGME49_269260	suppressor of calcium-dependent egress SCE1	SCE1	0.66	0.116	0.146	11.0059	11.6134	11.6572	12.5483	11.9523	12.0475
TGME49_269270	leucine rich repeat-containing protein	N/A	-5.24	6.63e-49	6.73e-48	12.6103	13.0713	12.8715	12.3025	7.75358	7.48378
TGME49_269280	hypothetical protein	N/A	-6.17	3.05e-69	7e-68	15.2569	15.3738	16.297	17.0786	9.11453	9.18297
TGME49_269290	nucleoporin NUP503	NUP503	3.63	2.85e-10	7.01e-10	5.54464	4.25586	6.95502	6.82403	8.66596	8.53935
TGME49_269300	lipase	N/A	10.82	4.24e-12	1.14e-11	0	0	3.14658	2.89088	8.31802	8.9073
TGME49_269310	zinc finger (CCCH type) motif-containing protein	N/A	-2.44	1.49e-08	3.33e-08	9.47253	9.84441	9.34807	10.0298	6.92644	7.49242
TGME49_269315	hypothetical protein	N/A	-4.44	2.12e-62	3.6e-61	11.1909	11.2533	11.3237	11.1172	6.84574	6.74062
TGME49_269320	hypothetical protein	N/A	1.24	5.27e-08	1.14e-07	12.4205	12.5017	13.1709	13.3367	13.677	13.7321
TGME49_269330	hypothetical protein	N/A	3.46	9.12e-15	2.79e-14	6.86567	6.623	8.0736	9.01118	10.1039	10.2767
TGME49_269340	hypothetical protein	N/A	4.21	2.91e-10	7.16e-10	6.75563	4.70849	8.9615	9.75509	10.325	10.1649
TGME49_269380	hypothetical protein	N/A	0.13	0.917	0.933	11.675	8.2178	13.7812	15.1032	11.0654	10.7818
TGME49_269390	CRAL/TRIO domain-containing protein	N/A	-0.96	0.000302	0.000508	12.8448	12.8048	12.677	12.2946	11.8826	11.8477
TGME49_269400	oxidoreductase, short chain dehydrogenase/reductase family protein	N/A	-5.31	1.86e-103	1.68e-101	16.6291	16.7619	16.716	16.5069	11.4785	11.2898
TGME49_269410	hypothetical protein	N/A	-0.5	0.302	0.35	9.97426	10.4028	10.1532	8.97944	9.49539	9.88543
TGME49_269417	hypothetical protein	N/A	4.21	0.38	0.431	0	0	0	0	3.11024	0.620822
TGME49_269420	hypothetical protein	N/A	-1.03	0.631	0.674	1.27942	3.81513	1.20743	2.89088	2.82948	1.05346
TGME49_269430	heptaprenyl diphosphate synthase COQ1	COQ1	3.94	4.24e-05	7.62e-05	3.45836	2.32863	1.8554	2.89088	6.64758	6.80448
TGME49_269442	essential light chain ELC1	ELC1	4.39	1.31e-10	3.29e-10	3.93301	3.59264	2.64086	3.7902	7.88054	8.1921
TGME49_269450	hypothetical protein	N/A	5	1.52e-19	5.69e-19	4.88499	4.86606	3.94503	1.3809	9.78897	9.87142
TGME49_269460	basal complex component BCC5	BCC5	-5.94	1.16e-60	1.83e-59	14.1978	13.998	12.6925	12.5398	8.50953	7.70812
TGME49_269470	hypothetical protein	N/A	-1.22	0.0878	0.113	5.40581	6.36582	6.66978	6.39958	4.48405	5.03242
TGME49_269480	AP-4 complex subunit beta, putative	N/A	-2.84	9.59e-32	5.44e-31	12.9304	12.8679	12.8599	12.7358	10.166	9.95352
TGME49_269582	14-3-3 protein	N/A	-1.89	9.2e-17	3.07e-16	11.8702	11.8729	12.0947	12.0155	9.95354	10.0125
TGME49_269600	biotin-requiring enzyme domain-containing protein	N/A	-5.42	1.88e-80	6.87e-79	17.5523	17.2873	18.0077	18.0541	12.2038	11.7774
TGME49_269620	hypothetical protein	N/A	-1.87	3.82e-06	7.34e-06	9.67503	9.48814	9.77411	10.4643	7.46026	7.94377
TGME49_269630	hypothetical protein	N/A	-5.86	1.15e-32	6.74e-32	12.2868	11.7757	11.6577	11.2926	6.71204	5.44236
TGME49_269640	hypothetical protein	N/A	0.82	0.585	0.63	2.40114	3.00733	3.67619	2.89088	2.72229	3.95599
TGME49_269650	FFD and TFG box motifs protein	N/A	7.3	4.21e-19	1.55e-18	4.28956	4.70849	3.34551	6.4534	11.4806	11.9945
TGME49_269660	TFIIH basal transcription factor complex helicase XPB subunit	N/A	1.93	3.47e-05	6.27e-05	10.4642	9.89711	9.65029	8.50611	12.2343	12.0354
TGME49_269670	hypothetical protein	N/A	-2.54	2.97e-11	7.69e-11	13.3419	13.1237	12.4037	13.1533	10.9225	10.4297
TGME49_269680	acyl-CoA carboxyltransferase beta chain, putative	N/A	0.8	0.211	0.254	9.10473	7.33025	11.2674	12.4549	9.27486	9.27225
TGME49_269690	dense granule protein GRA29	GRA29	4.95	3.51e-08	7.68e-08	5.19712	2.59194	5.58897	3.94849	9.19692	9.34444
TGME49_269700	NLI interacting factor family phosphatase	N/A	5.15	2.83e-94	1.75e-92	7.85947	7.96253	8.52197	8.63396	13.0591	13.0479
TGME49_269710	hypothetical protein	N/A	-0.86	0.00241	0.00372	12.8216	12.4616	12.5583	12.8568	11.8157	11.7708
TGME49_269720	hypothetical protein	N/A	5.31	2.64e-38	1.87e-37	7.30391	6.33019	7.77904	7.97311	12.0807	12.2751
TGME49_269730	myosin-light-chain kinase	N/A	7.08	8.34e-105	8.04e-103	5.89539	6.09571	7.05783	7.03286	13.231	12.8616
TGME49_269740	R3H domain-containing protein	N/A	-2.5	2.31e-08	5.1e-08	12.1927	11.4331	11.2887	10.4278	9.49945	9.21987
TGME49_269750	CrcB family protein	N/A	-4	1.5e-52	1.71e-51	14.0447	14.1316	14.327	14.6671	10.1621	10.0178
TGME49_269760	'chromo' (CHRromatin Organization MOdifier) domain-containing protein	N/A	-3.97	2.85e-26	1.36e-25	12.3736	12.1296	11.7139	12.2979	8.55124	7.96255
TGME49_269770	WD domain, G-beta repeat-containing protein	N/A	-3.59	8.16e-16	2.62e-15	11.3649	11.8044	12.1634	11.111	7.86802	8.14902
TGME49_269775	hypothetical protein	N/A	-3.41	1.23e-39	9.13e-39	11.2479	11.1845	11.5834	11.6381	7.92956	7.67813
TGME49_269780	ADP-ribosylation factor-like protein ArlX1	ARLX1	-3.32	1.58e-36	1.06e-35	11.8763	11.9391	12.2212	12.4705	8.69638	8.48408
TGME49_269800	glutamine-dependent NAD(+) synthetase protein, putative	N/A	10.33	1.05e-78	3.54e-77	2.40114	3.17737	3.81687	2.89088	12.983	13.034
TGME49_269830	RAP domain-binding protein RA15	RA15	-4.12	1.12e-37	7.8e-37	12.2446	12.0514	12.3505	12.6548	8.26887	7.75914
TGME49_269840	proteasome regulatory subunit	N/A	0.41	0.205	0.247	12.4863	12.7778	12.3659	11.9135	12.8561	13.214
TGME49_269850	protein c21orf59, putative	N/A	1.27	0.173	0.212	3.79146	4.9623	4.69354	4.73709	5.15434	6.14787
TGME49_269860	hypothetical protein	N/A	0.47	0.557	0.604	10.6929	7.85382	13.1503	14.5468	10.3386	10.3711
TGME49_269885	rhoptry metalloprotease toxolysin TLN1	TLN1	3.9	3.28e-08	7.18e-08	3.45836	4.25586	5.37806	5.99023	8.06186	7.31378
TGME49_269900	WD domain, G-beta repeat-containing protein	N/A	-2.39	3.97e-22	1.65e-21	15.3421	15.4444	15.5031	15.3349	13.125	12.8786
TGME49_269910	transcription factor C2H2, putative	N/A	-4.74	2.91e-13	8.31e-13	7.55451	7.54748	7.15381	7.44514	3.48289	2.25225
TGME49_269920	phosphatidylserine decarboxylase	N/A	4.81	1.72e-56	2.27e-55	7.32975	7.80923	8.30023	8.40731	12.3795	12.4152
TGME49_269930	calcium-binding egf domain-containing protein CBDP3	CBDP3	-1.91	3.02e-10	7.43e-10	13.0787	12.6979	12.9064	12.7822	11.1768	10.7853
TGME49_269940	zinc finger motif, C2HC5-type protein	N/A	1.09	0.0588	0.0775	9.36108	8.82853	8.79714	7.23075	10.4272	9.94961
TGME49_269950	dense granule protein GRA61	GRA61	-1.64	2.85e-08	6.27e-08	15.2113	15.2357	15.4463	15.9771	13.6501	13.5129
TGME49_269960	inner membrane complex protein IMC40	IMC40	0.69	0.0341	0.0462	9.23347	9.31897	9.49666	9.31721	10.1774	9.71591
TGME49_269970	hypothetical protein	N/A	-0.44	0.105	0.133	13.869	13.8135	14.2596	14.313	13.1626	13.5987
TGME49_269980	preprotein translocase Sec61, putative	N/A	0.2	0.682	0.722	8.54517	8.02515	7.97194	7.05043	8.57068	8.43561
TGME49_269990	hypothetical protein	N/A	-2.99	2.4e-14	7.18e-14	13.2774	12.9289	12.7134	13.5144	10.3181	9.90256
TGME49_270000	NAD dependent epimerase/dehydratase family protein	N/A	2.26	1.05e-08	2.38e-08	8.4064	7.88485	7.82141	7.23075	10.5375	10.3077
TGME49_270010	hypothetical protein	N/A	4.34	1.2e-46	1.13e-45	7.18158	7.33025	6.79413	6.96037	11.7125	11.4592
TGME49_270020	hypothetical protein	N/A	-1.66	0.288	0.336	5.54464	2.00628	3.81687	3.40951	2.48056	3.5552
TGME49_270030	hypothetical protein	N/A	2.53	0.6	0.645	0	0	1.20743	0	1.82582	0
TGME49_270040	hypothetical protein	N/A	-2.19	0.00813	0.0118	5.19712	5.81558	6.19001	6.3149	2.82948	3.90511
TGME49_270050	hypothetical protein	N/A	10.58	1.48e-83	6.05e-82	1.94666	3.46704	2.30094	2.07335	13.3348	13.4133
TGME49_270060	hypothetical protein	N/A	1.07	0.0131	0.0186	9.26394	10.1733	9.41046	9.9502	10.9057	10.8067
TGME49_270070	protein transport protein SEC22, putative	SEC22	6.44	6.71e-48	6.6e-47	5.3564	6.13753	5.42278	4.44996	12.1109	12.3294
TGME49_270090	hypothetical protein	N/A	-1.97	1.67e-06	3.3e-06	8.89148	8.99135	7.82141	7.54767	7.24478	6.65852
TGME49_270100	oxidoreductase, aldo/keto reductase family protein	N/A	1.4	8.81e-07	1.77e-06	10.1109	10.0238	9.78699	9.93609	11.6333	11.274
TGME49_270120	thioredoxin-like protein TLP1	TLP1	-2.21	6.73e-13	1.89e-12	12.5941	12.8662	12.7157	12.405	10.3071	10.7132
TGME49_270140	splicing factor DIM1, putative	DIM1	-1.42	7.56e-07	1.53e-06	11.7677	11.968	12.0977	11.7082	10.3701	10.5275
TGME49_270150	hypothetical protein	N/A	0.54	0.237	0.282	6.96791	7.17824	6.21565	6.34368	7.80045	7.40815
TGME49_270160	hypothetical protein	N/A	3.58	1.04e-10	2.61e-10	7.09385	6.81565	6.44975	4.73709	10.5216	10.5406
TGME49_270170	hypothetical protein	N/A	8.57	0.000121	0.00021	0	2.81453	3.34551	0	10.1512	10.2553
TGME49_270190	protein phosphatase PPM18	PPM18	3.46	1.52e-05	2.82e-05	4.81356	5.68063	6.02578	8.27906	8.9266	8.52888
TGME49_270200	transporter, major facilitator family protein	N/A	3.23	4.37e-05	7.84e-05	6.23314	3.59264	8.41535	8.778	8.50145	8.75581
TGME49_270210	kinesin motor domain-containing protein	N/A	-2.46	1.7e-12	4.69e-12	9.27727	9.44715	9.30393	9.78425	6.90208	6.93701
TGME49_270220	hypothetical protein	N/A	-2.02	5.17e-13	1.46e-12	11.584	11.476	11.5803	11.9666	9.56005	9.4591
TGME49_270230	hypothetical protein	N/A	-3.57	5.85e-19	2.13e-18	15.3465	14.9991	14.7362	13.8026	11.7349	11.4825
TGME49_270240	MAG1	MAG1	8.42	2.18e-07	4.55e-07	3.45836	0	4.53962	6.25555	10.9973	10.3119
TGME49_270250	dense granule protein GRA1	GRA1	10.02	2.33e-97	1.71e-95	9.10847	10.1103	9.60735	10.5716	19.6369	19.7839
TGME49_270260	hypothetical protein	N/A	9.59	1.23e-29	6.56e-29	2.40114	1.00419	0	1.3809	10.5741	11.0954
TGME49_270270	TMEM33 domain-containing protein	N/A	4.4	6.97e-17	2.33e-16	4.88499	6.19808	6.8928	7.23075	9.90074	10.2374
TGME49_270273	hypothetical protein	N/A	0.87	0.0872	0.112	7.32975	7.51612	7.64391	6.65058	8.45197	8.11864
TGME49_270277	hypothetical protein	N/A	-3.02	3.4e-19	1.25e-18	12.3206	11.9788	13.0471	13.3834	8.85069	9.37748
TGME49_270280	hypothetical protein	N/A	-3.9	1.09e-32	6.4e-32	15.2991	15.4034	16.1522	16.5884	11.1589	11.6899
TGME49_270300	RING zinc finger protein	N/A	6.97	1.46e-114	1.96e-112	6.63649	6.74976	6.36061	6.47957	13.4672	13.8212
TGME49_270310	acyl carrier protein, mitochondrial	mACP	4.43	4.62e-29	2.41e-28	7.69032	8.23716	7.82141	8.36581	12.134	12.6596
TGME49_270320	protein phosphatase PPM3C	PPM3C	10.81	2.21e-11	5.75e-11	4.0619	0	6.77701	7.4318	13.8443	13.6497
TGME49_270330	cyclin-dependent kinase CDK7	CDK7	4.35	2.19e-08	4.85e-08	3.0245	4.65189	1.8554	2.53927	7.97405	8.65549
TGME49_270340	BTB/POZ domain-containing protein	N/A	-4.97	2.46e-66	5.03e-65	15.2326	14.9839	14.8018	14.3927	10.0564	10.2316
TGME49_270350	hypothetical protein	N/A	4.49	2.53e-05	4.62e-05	1.94666	3.59264	4.45603	6.88404	7.40067	7.26417
TGME49_270360	ATP synthase-associated protein	N/A	1.12	8.34e-05	0.000147	10.4168	10.6101	10.1909	9.82565	11.5796	11.6953
TGME49_270370	AP-1 complex subunit sigma, putative	N/A	-2.81	1.62e-23	7.08e-23	10.7798	10.8872	10.7149	10.4109	7.97988	8.08189
TGME49_270380	ribosomal protein RPS13	RPS13	0.1	0.743	0.777	11.695	11.9235	11.6186	11.4079	11.6506	12.1396
TGME49_270450	MCM2/3/5 family protein	N/A	1.18	0.000602	0.000985	8.35701	8.06904	6.61302	6.84431	9.4362	9.35277
TGME49_270510	asparaginyl-tRNA synthetase (NOB+tRNA synthase)	N/A	-2.85	7.98e-16	2.56e-15	10.4348	9.86945	10.6957	11.0303	7.26402	7.40815
TGME49_270520	hypothetical protein	N/A	10	6.49e-52	7.28e-51	0	3.59264	4.06274	4.73709	12.4752	12.7472
TGME49_270530	ubiquitin fusion degradation protein UFD1CY	UFD1CY	-1.34	2.75e-08	6.06e-08	13.6701	13.724	13.8172	13.9885	12.2452	12.4561
TGME49_270540	Trm112p family domain-containing protein	N/A	-1.13	0.00045	0.000746	9.78882	9.9611	9.72585	9.28418	8.71397	8.78951
TGME49_270550	gamma-glutamyl phosphate reductase, putative	N/A	-5.19	2.66e-52	3.01e-51	14.4905	14.4112	14.6327	14.2425	9.54735	8.91375
TGME49_270560	peptidyl-prolyl cis-trans isomerase family 1	N/A	4.51	1.99e-22	8.38e-22	5.25219	4.65189	4.83261	5.18169	9.40404	9.4591
TGME49_270570	hypothetical protein	N/A	-3.22	1.98e-30	1.08e-29	10.2306	10.3156	9.97515	9.9803	7.16515	6.94962
TGME49_270610	hypothetical protein	N/A	6.76	3.18e-59	4.63e-58	5.13987	4.86606	4.27274	3.17338	11.5535	11.8638
TGME49_270620	DEAD/DEAH box helicase domain-containing protein	N/A	0.97	0.0289	0.0395	7.51002	7.65938	7.14048	6.53053	8.32948	8.745
TGME49_270630	hypothetical protein	N/A	2.19	4.18e-05	7.52e-05	7.00044	7.09577	6.95502	5.70979	9.01158	9.41319
TGME49_270640	serine/arginine-rich splicing factor SR4	SR4	-0.46	0.191	0.232	10.7526	11.4278	11.1224	11.1933	10.4995	10.8201
TGME49_270650	deoxyribose-phosphate aldolase	N/A	-5.72	1.44e-96	9.98e-95	11.6775	11.8613	12.0856	11.8826	6.08068	6.06917
TGME49_270655	hypothetical protein	N/A	-4.24	0.000123	0.000214	5.30524	5.00811	6.51316	5.18169	1.01295	1.88313
TGME49_270660	hypothetical protein	N/A	0.21	0.773	0.804	6.46061	5.05251	7.0292	7.40474	5.7935	6.37983
TGME49_270670	hypothetical protein	N/A	-3.06	0.00124	0.00197	4.57522	6.00824	5.80707	6.47957	2.82948	2.40654
TGME49_270680	hypothetical protein	N/A	-1.34	0.507	0.557	4.18022	1.59055	5.18389	4.55215	0	3.09229
TGME49_270690	dynamin-related protein DRPC	DRPC	1.34	9.57e-06	1.8e-05	10.4333	10.23	9.68513	9.42215	11.8575	11.4746
TGME49_270700	membrane protein MYR2	MYR2	7.12	2.76e-36	1.83e-35	6.36391	7.79624	6.98515	8.07961	14.1948	14.524
TGME49_270710	WW domain binding protein 11	N/A	3.34	1.68e-17	5.78e-17	8.78346	8.37903	8.29422	7.49732	12.0469	11.7996
TGME49_270720	hypothetical protein	N/A	-5.41	1.68e-34	1.04e-33	14.8286	14.2553	13.7695	13.0709	9.50856	8.71393
TGME49_270740	Cwf15/Cwc15 cell cycle control protein	N/A	0.02	0.957	0.966	11.1802	11.618	11.0733	10.1969	11.3667	11.5056
TGME49_270750	hypothetical protein	N/A	-5.12	5.57e-37	3.79e-36	15.5903	15.4324	15.3501	16.1444	10.6831	10.0393
TGME49_270760	asparagine synthase	N/A	-4.25	1.89e-26	9.08e-26	10.7622	10.1982	9.65264	10.2358	6.36532	6.16959
TGME49_270770	PWI domain-containing protein	N/A	0.68	0.139	0.172	11.1497	10.9713	10.37	9.12748	11.7813	11.6998
TGME49_270780	DNA-directed RNA polymerase II RPB6	POLR2F	3.57	1.36e-19	5.1e-19	5.82448	6.13753	6.11023	5.8367	9.47386	9.61366
TGME49_270790	hypothetical protein	N/A	-0.07	0.85	0.875	9.8414	10.1454	10.1466	9.66102	9.72619	10.1168
TGME49_270800	GAF domain-containing protein	N/A	-1.15	7.49e-05	0.000132	13.6276	13.4307	14.0703	14.4272	12.5331	12.2249
TGME49_270805	hypothetical protein	N/A	-1.22	0.000105	0.000184	11.5216	11.1051	11.8709	12.0687	10.2767	9.91868
TGME49_270810	hypothetical protein	N/A	3.22	2.61e-21	1.05e-20	8.52295	8.19817	8.10824	7.53524	11.5787	11.5983
TGME49_270820	hypothetical protein	N/A	2.24	6.63e-05	0.000118	6.36391	6.63764	6.05448	7.30581	8.62749	8.83269
TGME49_270830	small nuclear ribonucleoprotein	N/A	3.58	1.03e-21	4.19e-21	9.06299	9.53779	8.99521	8.49332	12.6213	13.1316
TGME49_270840	poly(ADP-ribose) polymerase catalytic domain-containing protein	N/A	0.3	0.654	0.696	5.13987	6.07434	6.36061	6.42674	5.84551	6.10343
TGME49_270850	glycosyl hydrolases family 17 protein	N/A	-0.42	0.294	0.342	9.85925	10.3801	9.5379	9.66102	9.33294	10.0342
TGME49_270865	adenylate cyclase beta	N/A	2.99	2.16e-19	8.02e-19	10.6678	10.367	10.8263	11.3273	13.6806	13.3189
TGME49_270880	RNA recognition motif-containing protein	N/A	-0.68	0.0467	0.0624	12.3134	12.476	12.0986	12.7266	11.8838	11.5205
TGME49_270890	hypothetical protein	N/A	0.7	0.0264	0.0363	9.14166	9.07713	8.75841	8.38671	9.71488	9.89687
TGME49_270900	ATPase, AAA family protein	N/A	1.85	0.00841	0.0122	5.30524	5.40049	4.83261	3.94849	7.53344	6.7113
TGME49_270910	glycerol 3-phosphate acyltransferase ATS1	ATS1	1.91	0.133	0.166	1.27942	3.59264	5.23493	4.55215	4.41688	4.85614
TGME49_270920	rhoptry kinase family protein ROP32	ROP32	-3.12	1.13e-22	4.79e-22	11.4615	11.9231	11.4932	11.6964	8.42872	8.73593
TGME49_270930	THO complex subunit 2, putative	N/A	-1.94	3.05e-08	6.68e-08	12.7448	12.7842	12.1444	12.6251	11.0966	10.4956
TGME49_270940	hypothetical protein	N/A	3.3	0.0258	0.0355	3.63451	0	4.06274	4.33997	5.89571	5.68786
TGME49_270950	hypothetical protein	N/A	0.14	0.838	0.864	14.3669	12.3249	16.7101	18.1376	13.8613	13.7807
TGME49_270960	U3 small nucleolar RNA-associated protein 25, putative	N/A	-0.07	0.873	0.895	10.3694	9.62858	9.50188	8.65708	9.82423	10.1063
TGME49_270975	hypothetical protein	N/A	0.21	0.558	0.605	9.31009	8.71916	9.45151	9.54187	9.33181	9.16416
TGME49_270980	phosphoglycerate mutase family protein	N/A	7.81	4.48e-10	1.09e-09	1.94666	0	2.64086	1.3809	8.40509	7.75914
TGME49_271000	hypothetical protein	N/A	-6.11	2.89e-68	6.27e-67	13.9808	13.5687	14.1111	14.0773	7.97988	7.31378
TGME49_271010	hypothetical protein	N/A	0.77	0.139	0.172	9.87687	9.36811	10.1416	10.012	9.56588	10.9434
TGME49_271015	hypothetical protein	N/A	-2.27	1.58e-10	3.94e-10	8.9342	8.71571	9.0849	8.77272	6.64758	6.47883
TGME49_271025	hypothetical protein	N/A	-1.3	0.000521	0.000858	9.3548	8.98849	9.38526	9.1521	7.61811	8.10743
TGME49_271030	AP2 domain transcription factor AP2VIII-6	AP2VIII6	0.54	0.0659	0.0863	10.0067	10.021	9.85384	10.082	10.7079	10.3723
TGME49_271040	hypothetical protein	N/A	-3.35	0.255	0.301	3.25768	3.00733	2.64086	0	1.33745	0
TGME49_271050	SAG-related sequence SRS34A	SAG2A	5.44	3.89e-18	1.38e-17	6.717	8.50819	7.5361	8.63396	13.4519	13.1579
TGME49_271060	vacuolar protein sorting-associated protein 45	VPS45	3.27	7.77e-09	1.77e-08	8.37573	8.01957	8.38742	6.65058	11.4972	11.4584
TGME49_271070	OTU domain-containing protein OTUD6A	OTUD6A	10.2	6.42e-12	1.72e-11	0	1.00419	3.34551	1.3809	9.42556	9.46461
TGME49_271080	hypothetical protein	N/A	-6.44	2.54e-80	9.11e-79	14.149	14.4298	15.3463	15.8967	7.65136	8.04123
TGME49_271090	hypothetical protein	N/A	-1.87	0.000699	0.00114	7.20968	7.7498	7.48429	7.23075	5.99116	5.2314
TGME49_271100	NUC153 domain-containing protein	N/A	0.3	0.554	0.602	11.4804	10.7807	10.325	9.03344	11.4583	11.4833
TGME49_271110	hypothetical protein	N/A	3.05	3.22e-11	8.3e-11	7.53244	7.33924	6.26561	7.26124	10.7066	10.2167
TGME49_271115	hypothetical protein	N/A	-4.03	0.23	0.274	3.25768	0	3.67619	1.3809	0.593608	0
TGME49_271120	endonuclease/exonuclease/phosphatase family protein	N/A	-0.13	0.78	0.81	9.95156	10.8125	10.9373	11.6618	10.5571	10.0282
TGME49_271145	hypothetical protein	N/A	-0.64	0.0801	0.103	11.3781	11.0342	10.1812	10.4429	10.872	10.1997
TGME49_271170	dolichol kinase	N/A	0.06	0.857	0.881	10.8259	11.2287	11.4899	12.0606	11.0363	11.167
TGME49_271174	hypothetical protein	N/A	-6.21	1.04e-55	1.34e-54	15.4909	15.6714	16.4877	17.302	9.6238	9.07635
TGME49_271190	bicoid-interacting protein BIN3	BIN3	-3.16	1.81e-27	9.06e-27	14.0101	14.2382	14.301	14.4361	10.7284	11.1761
TGME49_271200	AP2 domain transcription factor AP2VIII-5	AP2VIII5	-3.83	6.48e-27	3.16e-26	9.04751	8.94499	9.42702	9.44558	5.40021	4.98422
TGME49_271210	4-alpha-glucanotransferase	N/A	8.09	8.23e-38	5.75e-37	4.48614	5.86621	6.87681	8.43432	13.2657	13.543
TGME49_271220	hypothetical protein	N/A	-5.9	6.98e-56	9.07e-55	14.4286	14.5592	15.6306	16.5184	8.61068	8.58854
TGME49_271240	hypothetical protein	N/A	-2.44	1.2e-06	2.39e-06	9.01205	9.43252	9.00994	7.91676	6.91431	6.69642
TGME49_271250	KH domain-containing protein	N/A	1.7	4.66e-05	8.35e-05	10.0403	10.4729	10.735	9.97341	11.657	12.2344
TGME49_271260	hypothetical protein	N/A	-4.36	3.72e-54	4.54e-53	14.2925	14.253	14.8325	15.0504	10.1059	9.68136
TGME49_271270	hypothetical protein	N/A	3.18	6.49e-15	2e-14	5.82448	6.36582	7.07194	6.88404	9.26772	9.31307
TGME49_271280	60S ribosome subunit biogenesis protein NIP7, putative	N/A	4.69	0.000676	0.0011	4.65912	0	1.20743	0	8.08097	8.43785
TGME49_271285	leucine rich repeat-containing protein	N/A	0.3	0.81	0.838	3.45836	3.70817	3.81687	2.89088	3.97833	3.74074
TGME49_271290	hypothetical protein	N/A	-3.05	6.72e-18	2.35e-17	12.6169	12.4116	12.2032	11.5074	9.60129	9.3228
TGME49_271300	DNA-directed RNA polymerase II RPB7	POLR2G	0.68	0.226	0.27	8.45415	8.44714	8.29422	6.78258	9.04115	9.20549
TGME49_271320	hypothetical protein	N/A	0.1	0.94	0.952	10.5158	6.65214	12.4851	13.2463	9.84434	9.55814
TGME49_271335	hypothetical protein	N/A	-0.08	0.794	0.822	11.6152	12.0483	12.592	12.4566	11.621	11.9051
TGME49_271350	bifunctional protein FolC subfamily protein	N/A	6.54	6.93e-44	5.9e-43	4.65912	5.25608	5.46616	6.47957	11.4648	11.5273
TGME49_271360	hypothetical protein	N/A	-0.84	0.0664	0.0868	12.5238	12.6104	12.0891	10.8312	11.6287	11.8209
TGME49_271370	hypothetical protein	N/A	-4.17	5.37e-30	2.89e-29	10.6741	10.5368	9.56807	8.90896	6.46012	6.45249
TGME49_271375	hypothetical protein	N/A	-5.46	3.57e-58	4.98e-57	10.4917	10.9691	11.8669	12.0864	5.21491	5.4244
TGME49_271380	PUB domain-containing protein	N/A	0.89	0.00163	0.00256	11.3365	11.0805	11.017	10.975	12.2771	11.9152
TGME49_271390	U3 small nucleolar RNA-associated protein 11, putative	UTP11	0.19	0.695	0.734	8.1259	7.97988	7.95681	6.99707	8.2878	8.18945
TGME49_271400	hypothetical protein	N/A	-0.12	0.82	0.847	8.35071	7.71569	7.43056	6.71809	8.18809	7.66289
TGME49_271420	porphobilinogen deaminase	N/A	-2.34	8.45e-06	1.59e-05	8.00285	8.2178	7.94153	7.05043	5.99116	5.57847
TGME49_271430	hypothetical protein	N/A	1.5	8.56e-07	1.72e-06	10.4363	10.0865	9.50188	9.21965	11.9	11.6385
TGME49_271440	nuclear protein localization protein 4, putative	N/A	-1.39	1.43e-06	2.83e-06	12.2335	11.991	11.8694	11.4646	10.7374	10.7215
TGME49_271460	protein c14orf29, putative	N/A	3.28	2.03e-33	1.22e-32	9.28059	9.31897	8.69602	9.05536	12.6224	12.5377
TGME49_271470	hypothetical protein	N/A	4.83	9.77e-20	3.69e-19	4.95306	4.86606	5.23493	4.09112	9.92209	9.42
TGME49_271570	Toxoplasma gondii family D protein	N/A	-4.39	1.31e-38	9.4e-38	17.9947	17.9332	19.1256	19.8492	13.6548	13.4945
TGME49_271580	Toxoplasma gondii family D protein	N/A	-4.16	2.31e-27	1.15e-26	19.5254	19.531	20.5173	21.4728	15.3925	15.3429
TGME49_271590	Toxoplasma gondii family D protein	N/A	-4.24	1.18e-30	6.43e-30	18.896	18.8989	20.0352	20.8858	14.7721	14.5283
TGME49_271600	hypothetical protein	N/A	-1.29	9.53e-08	2.04e-07	12.6985	12.6064	12.868	12.658	11.3065	11.4201
TGME49_271610	pyrroline-5-carboxylate reductase	N/A	6.17	9.45e-111	1.08e-108	8.54517	8.58578	7.75301	7.44514	14.5969	14.8637
TGME49_271625	serine--tRNA ligase	N/A	3.01	3.7e-23	1.59e-22	7.72966	7.80923	7.21865	7.01508	10.881	10.6691
TGME49_271740	zinc finger protein, putative	N/A	-1.61	1.1e-06	2.2e-06	13.8794	13.594	13.6127	14.1645	12.2838	11.9573
TGME49_271750	EF hand domain-containing protein	N/A	-2.05	3.38e-09	7.87e-09	11.0189	10.9235	11.2047	10.5206	8.89301	8.95654
TGME49_271760	seryl-tRNA synthetase (SerRS2)	N/A	2.24	1.33e-10	3.33e-10	8.47166	8.18327	7.66268	8.00048	10.7481	10.36
TGME49_271770	hypothetical protein	N/A	-0.32	0.425	0.476	9.15978	9.6896	9.7169	9.7631	9.43195	8.73957
TGME49_271780	Filamin/ABP280 repeat-containing protein	N/A	5.56	4.31e-16	1.39e-15	5.78768	4.00785	7.74422	9.02901	10.8291	10.4608
TGME49_271790	hypothetical protein	N/A	1.86	1.51e-07	3.2e-07	9.78416	10.3121	10.1298	10.2223	11.6465	12.1776
TGME49_271800	serine esterase (DUF676) protein	N/A	-2.32	4.59e-15	1.42e-14	14.0013	14.1077	14.0069	14.517	11.811	11.655
TGME49_271810	lanp, putative	N/A	-1.12	2.69e-05	4.92e-05	13.4732	13.401	13.3928	13.0242	12.2535	12.3847
TGME49_271820	lipoate-protein ligase 1, putative	N/A	0.32	0.221	0.264	10.4802	10.2563	10.593	10.4709	10.6862	10.6908
TGME49_271840	RAP domain-containing protein	N/A	4.69	2.19e-27	1.09e-26	6.69729	6.97409	7.3402	8.33747	11.4539	11.5805
TGME49_271850	hypothetical protein	N/A	-5.9	4.09e-58	5.68e-57	14.5964	15.0915	15.7535	16.4546	9.01584	8.90891
TGME49_271860	tRNA (Uracil-5-)-methyltransferase	N/A	3.64	2.47e-25	1.14e-24	7.01643	7.50817	7.21865	7.18376	10.7601	11.0653
TGME49_271870	zinc carboxypeptidase superfamily protein	N/A	-2.42	1.53e-12	4.23e-12	13.3023	12.8428	13.2184	13.7287	10.8075	10.5296
TGME49_271880	preconoidal ring protein PCR7	PCR7	-2.63	7.22e-18	2.52e-17	13.5664	13.5972	13.4737	13.8055	11.1723	10.6969
TGME49_271888	3-ketoacyl-CoA reductase, putative	N/A	1.72	1.14e-09	2.73e-09	9.47253	9.42832	9.82705	9.90021	11.3298	10.9834
TGME49_271892	hypothetical protein	N/A	0.98	0.00477	0.00714	8.53965	8.78971	8.64974	8.37978	9.44254	9.83196
TGME49_271910	DnaJ domain-containing protein	N/A	0.07	0.828	0.855	9.39206	8.98277	9.53281	9.85344	9.21556	9.32764
TGME49_271920	hypothetical protein	N/A	-0.95	0.00209	0.00326	12.5343	12.33	12.5511	13.1037	11.5091	11.4556
TGME49_271930	inner membrane complex protein IMC20	IMC20	6.11	4.43e-22	1.83e-21	7.34249	6.09571	8.40424	10.0799	12.8162	13.0538
TGME49_271935	hypothetical protein	N/A	10.35	8e-13	2.24e-12	3.25768	0	3.67619	5.04816	12.3395	12.4213
TGME49_271950	hypothetical protein	N/A	5.91	3.63e-61	5.84e-60	5.86037	5.93897	5.23493	4.44996	11.8533	11.7234
TGME49_271960	haloacid dehalogenase-like hydrolase, putative	HAD2C	-3.11	1.76e-33	1.06e-32	16.6526	16.5744	16.777	17.0629	13.384	13.6132
TGME49_271970	glideosome-associated protein with multiple-membrane spans GAPM3	GAPM3	-2.2	4.39e-22	1.82e-21	14.2176	14.0686	14.6203	14.7053	11.9953	11.9006
TGME49_271980	SAG-related sequence SRS32	SRS32	1.82	0.0259	0.0356	4.57522	4.86606	5.37806	3.94849	6.34739	6.66618
TGME49_271985	hypothetical protein	N/A	5.23	0.265	0.311	0	0	0	0	3.66759	2.54591
TGME49_271990	hypothetical protein	N/A	-0.02	0.973	0.98	12.3113	11.6997	11.2512	10.0756	12.1586	11.8696
TGME49_272000	hypothetical protein	N/A	-4.18	2.51e-30	1.36e-29	12.758	12.5718	10.9884	10.803	8.82663	8.04123
TGME49_272010	Gar1 protein RNA binding region protein	N/A	13.91	8.73e-21	3.41e-20	0	0	3.81687	2.89088	11.6849	11.7798
TGME49_272020	hypothetical protein	N/A	1.6	0.0619	0.0813	9.15978	6.158	10.8148	12.336	9.82179	10.02
TGME49_272030	kelch repeat-containing protein	N/A	3.2	1.49e-28	7.69e-28	8.98385	8.62306	8.05951	8.12177	12.0929	11.9276
TGME49_272040	WD domain, G-beta repeat-containing protein	N/A	7.74	0.000981	0.00157	0	0	3.14658	0	5.5951	5.57847
TGME49_272155	hypothetical protein	N/A	-4.1	1.3e-07	2.77e-07	9.26394	9.45337	7.79614	8.35878	6.05882	3.5552
TGME49_272180	3-oxo-5-alpha-steroid 4-dehydrogenase	N/A	0.86	0.00388	0.00587	10.781	10.9376	11.272	11.7512	11.664	11.7858
TGME49_272190	hypothetical protein	N/A	-1.37	0.00217	0.00337	11.4395	11.2705	11.6005	10.4545	10.1132	9.8472
TGME49_272200	AGC kinase	N/A	-4.18	2.13e-35	1.37e-34	14.8124	14.5291	14.16	13.5162	10.5885	10.407
TGME49_272210	RNA methyltransferase, putative	N/A	-0.37	0.28	0.327	10.2357	10.5032	10.0268	9.47839	9.91298	10.0993
TGME49_272230	heat shock protein hslv, putative	N/A	-0.86	0.038	0.0513	12.1701	12.2402	12.1762	11.1057	11.3375	11.3461
TGME49_272240	Toxoplasma gondii family D protein	N/A	0.73	0.365	0.415	13.4017	10.5848	15.549	16.9799	13.3605	13.2815
TGME49_272260	Dpy-30 motif protein	N/A	2.7	7.9e-08	1.7e-07	5.13987	5.29356	5.84042	5.87664	7.76713	8.00545
TGME49_272265	hypothetical protein	N/A	4.83	0.00037	0.000618	4.65912	0	4.06274	2.07335	8.09447	8.66698
TGME49_272270	radical SAM domain-containing protein	N/A	6.77	2.87e-33	1.71e-32	2.74623	4.40029	3.34551	3.61237	10.4964	10.5422
TGME49_272280	protein phosphatase PPM5A	PPM5A	-4.9	6.8e-81	2.53e-79	12.7182	12.615	12.2602	12.0426	7.85856	7.68568
TGME49_272285	tetratricopeptide repeat-containing protein	N/A	0.19	0.748	0.782	5.89539	6.38331	7.16701	6.57976	6.12344	6.54679
TGME49_272290	pyruvate dehydrogenase complex subunit PD-HE1Beta	PDHE1B	2.91	2.97e-05	5.4e-05	5.13987	5.40049	4.89742	6.57976	8.1158	8.20004
TGME49_272300	hypothetical protein	N/A	5.24	0.26	0.306	0	0	0	0	3.41567	2.99833
TGME49_272320	palmitoyltransferase DHHC17	DHHC17	2.27	1.02e-10	2.56e-10	8.75037	8.25152	8.20102	7.95457	10.9327	10.6261
TGME49_272340	hypothetical protein	N/A	0.69	0.0436	0.0585	10.2254	10.2251	10.5242	9.84087	10.8965	10.9378
TGME49_272350	mRNA export protein	N/A	1.29	0.00185	0.0029	9.05139	8.24196	8.51682	8.13829	9.95354	10.0245
TGME49_272360	EF hand family protein	N/A	-3.56	2.75e-13	7.84e-13	8.01881	7.84754	7.66268	8.21039	4.60968	4.22849
TGME49_272370	tartrolon E responsive gene	TRG	0.24	0.425	0.476	13.7543	14.0972	14.7573	15.048	14.3372	13.9929
TGME49_272380	hypothetical protein	N/A	8.32	7.4e-67	1.53e-65	5.67127	6.6082	5.80707	6.84431	14.3521	14.6722
TGME49_272383	hypothetical protein	N/A	1.24	6.73e-05	0.000119	8.07335	8.10637	8.39305	8.20256	9.37558	9.2835
TGME49_272390	protein TOC75	TOC75	-4.91	1.75e-14	5.26e-14	8.08856	8.60826	6.86065	8.15463	3.54712	3.61974
TGME49_272400	casein kinase ii regulatory subunit protein	N/A	0.09	0.794	0.823	12.0161	11.991	11.3104	10.4839	12.0509	12.1442
TGME49_272410	phosphogluconate dehydrogenase (decarboxylating), NAD binding domain-containing protein	N/A	-3.02	1.08e-45	9.74e-45	15.1147	15.1647	15.3938	15.4446	12.1374	12.0931
TGME49_272415	hypothetical protein	N/A	-0.21	0.812	0.839	6.95136	4.76295	6.08262	5.66487	6.10222	5.93612
TGME49_272420	phosphatidylcholine-sterol acyltransferase	LCAT	-0.42	0.0868	0.111	14.041	14.1246	14.2032	14.4393	13.5665	13.7494
TGME49_272430	perforin-like protein PLP2	PLP2	-0.08	0.897	0.916	7.40458	7.8787	8.16198	9.7335	7.50946	7.65522
TGME49_272440	RNA recognition motif-containing protein	N/A	-1.28	3.74e-05	6.75e-05	8.77878	8.74306	9.45421	9.24657	7.46443	7.50955
TGME49_272450	hypothetical protein	N/A	-2.73	0.333	0.382	1.27942	1.59055	3.67619	2.07335	0.593608	0
TGME49_272460	dense granule protein GRA72	GRA72	5.59	4.63e-39	3.37e-38	4.73841	4.25586	6.79413	6.65058	10.0905	9.9441
TGME49_272475	protein kinase domain-containing protein	N/A	3.5	1.27e-16	4.22e-16	6.79325	6.97409	6.21565	5.66487	10.6556	10.0297
TGME49_272490	protoporphyrinogen oxidase	N/A	0.62	0.384	0.435	6.11926	5.65206	6.05448	5.18169	6.06979	6.84553
TGME49_272500	sugar transporter ST2	ST2	-2.23	1.88e-16	6.16e-16	14.4013	14.4566	14.6472	15.0718	12.2216	12.1758
TGME49_272510	aspartyl protease ASP6	ASP6	-6.16	6.73e-79	2.28e-77	15.5244	15.7766	16.4885	17.1284	9.48107	9.51425
TGME49_272520	transverse sutures component TSC4	TSC4	5.77	2.14e-27	1.06e-26	8.60457	8.51614	9.79552	11.3838	14.1125	14.5181
TGME49_272530	hypothetical protein	N/A	5.17	1.02e-69	2.39e-68	7.71993	7.50817	7.6153	7.99141	12.7388	12.8156
TGME49_272540	protein kinase (incomplete catalytic triad)	N/A	-5.59	8.16e-60	1.24e-58	14.7669	14.3995	14.7126	14.3825	9.26534	8.69533
TGME49_272550	hypothetical protein	N/A	-0.91	0.00108	0.00172	13.7275	13.535	13.3662	13.5549	12.8986	12.5299
TGME49_272570	dihydrouridine synthase (dus) protein	N/A	-0.65	0.108	0.137	9.72455	9.29145	9.49142	8.75139	8.81036	8.92815
TGME49_272590	hypothetical protein	N/A	0.46	0.0786	0.102	9.56515	9.528	10.5733	10.6501	10.1019	9.90499
TGME49_272593	hypothetical protein	N/A	-6.1	2.35e-58	3.31e-57	11.1988	11.6661	12.2192	11.6971	5.54879	5.18949
TGME49_272595	hypothetical protein	N/A	-1.74	0.00142	0.00225	7.74894	7.54748	7.5861	7.16776	6.30158	5.40622
TGME49_272600	K13 complex-associated alpha-ear containing protein KAE	KAE	0.23	0.492	0.542	11.1525	10.8663	10.4693	10.0098	11.4243	11.0423
TGME49_272620	hypothetical protein	N/A	1.71	0.00178	0.00279	6.90056	6.77648	6.68821	5.61851	8.24729	8.78424
TGME49_272630	U6 snRNA-associated Sm family protein LSm8, putative	N/A	-2.41	2.21e-08	4.89e-08	7.79603	7.71569	7.99433	8.441	5.43457	5.31172
TGME49_272640	eukaryotic initiation factor-2B, epsilon subunit, putative	N/A	3.35	3.56e-17	1.21e-16	7.74894	8.04176	7.5861	8.42762	11.1932	11.3034
TGME49_272650	3'5'-cyclic nucleotide phosphodiesterase PDE10	PDE10	3.13	0.00187	0.00292	6.82991	3.17737	7.31669	8.61637	9.26653	8.76118
TGME49_272660	hypothetical protein	N/A	-2.59	8.56e-28	4.32e-27	13.5387	13.4792	13.9927	14.2201	10.955	10.8843
TGME49_272670	mitochondrial intermediate peptidase, putative	OCT1	1.39	1.04e-05	1.94e-05	8.6667	8.78971	8.48026	8.38671	10.2849	9.92428
TGME49_272680	hypothetical protein	N/A	-5.9	4.93e-61	7.9e-60	15.0878	15.4009	16.0555	16.8062	9.42449	9.28225
TGME49_272695	hypothetical protein	N/A	-5.52	5.08e-61	8.12e-60	12.628	12.6318	13.1247	12.5797	7.30639	6.89851
TGME49_272710	AP2 domain transcription factor AP2VIII-4	AP2VIII4	-0.35	0.365	0.415	11.1847	10.9376	10.3295	11.1963	10.7794	10.646
TGME49_272720	methyltransferase domain-containing protein	N/A	-2.36	4.25e-17	1.44e-16	13.1547	12.9317	12.8982	13.1674	10.8299	10.5333
TGME49_272730	hypothetical protein	N/A	1.08	0.000233	0.000395	12.171	11.7716	11.8562	11.5427	13.1159	13.0138
TGME49_272740	DNA-directed RNA polymerase III RPC2	POLR3B	-1.53	1.66e-07	3.49e-07	11.8915	11.7175	11.6448	12.0773	10.3432	10.2193
TGME49_272760	hypothetical protein	N/A	0.83	0.104	0.132	9.80272	9.35709	9.54803	8.20256	10.4116	10.4308
TGME49_272770	LTV1 domain-containing protein	N/A	0.08	0.733	0.768	10.4333	10.4167	10.2695	10.3269	10.5659	10.4487
TGME49_272890	RNA recognition motif-containing protein	N/A	-4.88	8.08e-34	4.91e-33	16.2786	16.1088	15.9851	14.9854	11.424	11.2037
TGME49_272900	DNA repair protein RAD51	RAD51	-4.6	2.15e-69	4.97e-68	14.4376	14.4856	14.9495	15.2508	9.97266	9.74964
TGME49_272905	hypothetical protein	N/A	1.07	0.195	0.237	3.79146	3.9147	5.90489	5.52107	4.77972	4.95949
TGME49_272910	T-complex protein 1 delta subunit	N/A	-0.38	0.242	0.288	12.4812	12.5012	12.2361	11.562	12.1328	12.0817
TGME49_273030	phosphoglycerate mutase PGM1	PGM1	4.8	3.5e-26	1.67e-25	5.82448	5.17806	5.66539	5.8367	9.97704	10.5463
TGME49_273040	hypothetical protein	N/A	-6	3.16e-62	5.33e-61	15.7673	16.0523	16.9214	17.7133	9.90534	9.92428
TGME49_273050	basal complex component BCC8	BCC8	3.83	2.24e-11	5.82e-11	7.16732	5.70865	7.79614	8.59259	10.4383	10.4053
TGME49_273060	ribosomal protein S17, putative	N/A	-0.02	0.949	0.96	10.4642	11.1364	10.2086	9.96648	10.7136	10.9135
TGME49_273065	hypothetical protein	N/A	-4.89	3.75e-08	8.18e-08	6.33869	5.50004	6.36061	6.62736	1.6022	1.65581
TGME49_273070	GTPase activating protein for adp ribosylation factor, putative	N/A	-0.3	0.262	0.309	14.7514	14.7168	15.0739	15.4683	14.3942	14.4788
TGME49_273075	hypothetical protein	N/A	6.8	0.0259	0.0356	0	0	0	0	5.04737	4.1865
TGME49_273080	hypothetical protein	N/A	4.49	0.286	0.334	0	0	1.20743	0	2.60648	2.54591
TGME49_273090	cell division protein CDC48CY	CDC48CY	-2.91	1.7e-17	5.85e-17	13.3604	13.1192	13.1014	12.763	10.6089	9.99517
TGME49_273100	3'-5' exonuclease domain-containing protein	N/A	2.32	4.79e-08	1.04e-07	6.5291	6.53184	5.54918	5.36134	9.013	8.63612
TGME49_273110	SAG-related sequence SRS30D	SRS30D	1.66	0.315	0.364	2.74623	0	4.36729	6.06127	3.48289	2.99833
TGME49_273120	SAG-related sequence SRS30C	SRS30C	-0.47	0.64	0.682	4.3912	5.68063	4.89742	4.09112	4.27237	5.07907
TGME49_273130	SAG-related sequence SRS30A	SRS30A	4.03	2.2e-08	4.88e-08	3.25768	4.65189	5.46616	5.24409	7.64404	8.44009
TGME49_273140	radical SAM methylthiotransferase, MiaB/RimO family protein	N/A	2.53	2.71e-06	5.27e-06	5.89539	6.13753	4.61863	5.70979	8.51355	8.5621
TGME49_273150	zinc finger, C3HC4 type (RING finger) domain-containing protein	N/A	7.71	1.02e-18	3.69e-18	3.25768	1.00419	3.67619	1.3809	9.96019	9.74332
TGME49_273200	hypothetical protein	N/A	-0.56	0.0845	0.109	10.9684	11.2426	11.1765	11.5946	10.7292	10.3403
TGME49_273280	hypothetical protein	N/A	-4.2	3.79e-41	2.96e-40	11.1046	11.028	10.9829	11.2778	7.06998	6.65082
TGME49_273290	Mpv17 / PMP22 family protein	N/A	1.73	1.56e-05	2.89e-05	9.06299	8.96255	8.31216	7.39101	10.7305	10.7618
TGME49_273300	hypothetical protein	N/A	0.99	0.0788	0.102	5.92958	6.05264	5.28424	5.52107	6.75346	7.16495
TGME49_273310	hypothetical protein	N/A	2.41	5.49e-09	1.26e-08	10.1495	10.857	10.2276	10.8577	12.7098	13.1633
TGME49_273320	hypothetical protein	N/A	10.21	1.94e-60	3e-59	1.27942	4.17783	3.52031	3.17338	13.3778	13.6454
TGME49_273330	hypothetical protein	N/A	6.57	2.37e-09	5.56e-09	2.40114	0	4.53962	4.55215	7.61811	7.34752
TGME49_273350	molybdopterin converting factor, subunit 2 protein	N/A	11.11	1.28e-05	2.39e-05	2.74623	0	3.94503	0	12.335	12.8119
TGME49_273360	ABC transporter transmembrane region domain-containing protein	N/A	9.07	1.15e-70	2.84e-69	3.0245	3.81513	3.81687	2.89088	12.6278	12.2498
TGME49_273370	coatomer gamma 2-subunit protein, putative	N/A	-2.61	1.06e-18	3.85e-18	12.5824	12.405	12.558	12.9128	10.0426	9.70572
TGME49_273380	ion channel protein	N/A	7.93	2.4e-21	9.62e-21	2.74623	1.00419	1.8554	0	9.70611	9.37046
TGME49_273390	mitochondrial carrier superfamily protein	N/A	-3.81	4.31e-32	2.48e-31	14.455	14.2206	14.3874	14.8018	10.7469	10.2786
TGME49_273400	hypothetical protein	N/A	5.59	1.53e-15	4.83e-15	2.74623	3.00733	4.36729	5.11647	8.38326	8.17878
TGME49_273410	tyrosine-tRNA ligase	N/A	-2.02	2.52e-08	5.57e-08	10.4657	10.3246	10.7968	11.3452	8.60503	8.11305
TGME49_273430	SAM-dependent methyltransferase	N/A	-3.3	7.93e-14	2.32e-13	9.52658	9.1221	9.39371	9.54497	5.56439	6.42567
TGME49_273445	iron-sulfur cluster assembly protein SufD	SUFD	1.37	0.00451	0.00676	8.61511	8.153	8.01639	7.03286	9.99658	9.50894
TGME49_273460	eukaryotic translation initiation factor 3 subunit 6 interacting protein	N/A	2.74	2.87e-20	1.11e-19	9.07067	8.95964	9.02089	8.65708	11.6278	11.8688
TGME49_273490	glutamine synthetase, type I, putative	N/A	-4.7	5.46e-29	2.84e-28	17.6089	17.411	17.4836	16.375	12.8228	12.8044
TGME49_273500	O-linked N-acetylglucosamine transferase SPINDLY	SPY	0.16	0.726	0.762	8.1978	7.62304	7.83801	7.23075	8.22291	7.96255
TGME49_273510	hypothetical protein	N/A	1.55	0.199	0.241	11.441	8.08516	13.354	14.4873	12.2339	12.006
TGME49_273520	eukaryotic translation initiation factor 3 subunit E, putative	N/A	-2.04	3.63e-20	1.39e-19	15.2782	15.2843	15.4222	15.5529	13.1945	13.2937
TGME49_273530	flagellar associated protein	N/A	0.52	0.49	0.541	4.3912	4.46742	6.55394	7.44514	4.5165	5.2519
TGME49_273540	phosphatidylserine synthase, putative	N/A	-2.22	0.00193	0.00301	6.26026	7.45127	6.72439	7.60823	4.48405	5.05594
TGME49_273550	GDP-fucose protein O-fucosyltransferase 2	POFUT2	-0.27	0.563	0.61	6.50663	6.48401	7.47371	7.71122	6.26385	6.20156
TGME49_273560	kinesin heavy chain, putative	N/A	4.52	1.53e-32	8.87e-32	9.00405	8.8507	9.10562	9.98259	13.5253	13.3591
TGME49_273580	conserved oligomeric Golgi complex subunit 2	COG2	-0.39	0.253	0.3	10.1675	10.1338	9.30989	8.72429	9.86575	9.64597
TGME49_273595	hypothetical protein	N/A	1.38	0.000515	0.000849	8.1766	8.05819	7.60563	8.18676	9.26772	9.69827
TGME49_273610	hypothetical protein	N/A	-0.23	0.625	0.668	10.4213	9.40924	9.3335	8.99313	9.99586	9.51425
TGME49_273630	DnaJ domain-containing protein	N/A	-0.21	0.619	0.663	12.3105	12.4076	12.249	11.1348	12.0814	12.2125
TGME49_273640	hypothetical protein	N/A	1.65	1.65e-05	3.06e-05	7.92872	7.46775	8.71861	8.33747	9.22786	9.4799
TGME49_273650	kinesin B	N/A	6.15	0.00702	0.0103	0	0	4.06274	2.53927	4.11174	4.00513
TGME49_273660	AP2 domain transcription factor AP2VIII-3	AP2VIII3	4.34	9.03e-19	3.27e-18	6.55123	5.91512	6.93971	7.94521	10.721	10.4336
TGME49_273670	hypothetical protein	N/A	3.06	2.22e-15	6.94e-15	8.51171	7.86632	8.26995	7.80735	11.1356	11.4056
TGME49_273690	Wee kinase	N/A	0.89	0.0154	0.0217	12.0339	11.6953	11.8295	11.0792	12.6385	12.8883
TGME49_273705	hypothetical protein	N/A	-5.93	5.6e-64	1.02e-62	15.7017	15.863	16.6814	17.4531	9.78398	9.91788
TGME49_273720	hypothetical protein	N/A	5.26	7.41e-11	1.88e-10	4.81356	2.32863	6.02578	5.57062	9.50755	8.76832
TGME49_273730	phospholipase, patatin family protein	N/A	2.01	3.5e-07	7.23e-07	7.60827	8.03624	7.97944	7.40474	9.94909	9.74332
TGME49_273740	acetyl-CoA acyltransferase B, putative	N/A	-1.82	1.73e-08	3.87e-08	15.5118	15.6866	16.0347	15.8043	13.4404	14.0519
TGME49_273750	hypothetical protein	N/A	-5.05	3.3e-40	2.5e-39	8.63597	8.75319	10.3571	10.183	3.882	3.61974
TGME49_273760	heat shock protein HSP70	HSP70	7.68	9.37e-156	4.04e-153	8.25284	8.23234	8.47496	8.69107	15.6982	16.1017
TGME49_273770	selenoprotein Q, putative	SELQ	4.4	1.82e-47	1.76e-46	7.55451	7.59329	8.40424	8.81958	11.8874	12.0372
TGME49_273780	SWI2/SNF2-containing protein	N/A	2.89	1.63e-11	4.27e-11	7.42868	6.70873	7.39734	7.77601	10.1473	9.79837
TGME49_273790	hypothetical protein	N/A	-1.7	1.97e-13	5.66e-13	15.5964	15.4489	16.1649	16.2147	13.734	13.9071
TGME49_273800	WD domain, G-beta repeat-containing protein	N/A	1.14	0.0237	0.0328	6.11926	6.38331	6.24085	5.8367	7.37436	7.40357
TGME49_273815	hypothetical protein	N/A	4.93	2.97e-16	9.67e-16	3.79146	4.65189	3.94503	3.17338	8.82014	9.44582
TGME49_273830	hypothetical protein	N/A	10.08	5.79e-10	1.4e-09	0	0	1.8554	1.3809	7.52947	8.19475
TGME49_273840	brix domain-containing protein	N/A	6.53	3.23e-14	9.61e-14	1.27942	4.81543	3.52031	4.33997	10.1264	10.6591
TGME49_273850	nucleoporin NUP68, putative	NUP68	12.82	1.65e-17	5.69e-17	0	0	0	0	10.4939	10.7712
TGME49_273860	hypothetical protein	N/A	-1.75	1.14e-11	3.02e-11	14.8536	15.1253	15.1877	14.9593	13.1976	13.2961
TGME49_273870	SWI2/SNF2 ISWI-like (AT hook)	N/A	2.07	8.87e-12	2.36e-11	9.06299	8.8818	8.4908	8.75139	11.1834	10.8896
TGME49_273885	hypothetical protein	N/A	0.14	0.816	0.843	6.91769	6.54744	5.33191	5.99023	7.21048	6.46133
TGME49_273905	armadillo repeat-containing protein	N/A	0.74	0.0453	0.0606	9.96399	10.6286	9.93904	10.3869	11.0215	11.1256
TGME49_273915	hypothetical protein	N/A	-2.37	0.284	0.332	3.93301	3.70817	1.8554	1.3809	2.60648	0
TGME49_273920	aldose reductase, putative	N/A	-3.27	2.02e-21	8.14e-21	12.933	12.7944	12.5454	13.1328	9.80137	9.37046
TGME49_273930	DNA topoisomerase domain-containing protein	N/A	-1	0.0228	0.0315	13.2569	13.4645	13.131	12.0143	12.1488	12.5459
TGME49_273950	replication factor C subunit 5, putative	N/A	4.48	1.33e-51	1.48e-50	7.10885	7.12725	7.08591	7.1352	11.452	11.7088
TGME49_273960	chaperonin GroS protein	N/A	0.22	0.465	0.515	12.4606	12.7811	12.7001	13.1543	12.7953	12.9049
TGME49_273970	CorA family Mg2+ transporter protein	N/A	0.8	0.17	0.209	7.15292	6.03061	8.20102	8.97024	7.66228	7.28422
TGME49_273980	dense granule protein GRA80	GRA80	3.28	0.003	0.00459	3.25768	2.32863	4.17156	4.09112	4.97916	6.50469
TGME49_273990	CobW/P47K family protein	N/A	0.49	0.422	0.473	7.97037	8.31213	7.48429	5.91551	8.39857	8.84286
TGME49_273995	hypothetical protein	N/A	0.21	0.609	0.654	9.47543	9.46574	8.71861	7.8481	9.54046	9.80793
TGME49_274000	centrin-binding protein SFI1	SFI1	-3.37	3.87e-18	1.37e-17	12.5126	12.1549	11.2364	12.0031	9.15115	8.77365
TGME49_274010	hypothetical protein	N/A	0.98	0.00114	0.00182	9.67503	9.72946	8.5625	8.75676	10.8583	10.4865
TGME49_274020	kinesin motor domain-containing protein	N/A	-1.21	0.0123	0.0175	8.47745	7.89098	8.732	7.96387	7.06998	6.94962
TGME49_274050	hypothetical protein	N/A	0.3	0.214	0.257	12.2564	12.388	12.5444	12.4799	12.5121	12.7289
TGME49_274060	2-oxoglutarate/malate translocase OMT	OMT	-2.6	9.1e-20	3.44e-19	14.1573	14.3001	14.582	14.8302	11.4062	11.8166
TGME49_274070	ThiF family protein	N/A	2.11	1.01e-17	3.52e-17	9.26728	9.24676	9.63374	9.73078	11.3519	11.386
TGME49_274080	PIH1 domain-containing protein	N/A	-0.9	0.0151	0.0213	8.05023	8.54362	8.93859	9.08549	7.37877	7.46194
TGME49_274090	TIM10 family protein, putative	N/A	6.2	1.69e-36	1.13e-35	4.18022	4.46742	4.95945	4.09112	10.2395	10.6738
TGME49_274100	hypothetical protein	N/A	6.04	5.15e-09	1.19e-08	3.0245	0	5.01891	4.64758	7.79716	7.68191
TGME49_274110	glycoprotease family protein	N/A	3.51	1.77e-22	7.44e-22	6.02754	6.25619	7.12703	7.15157	9.56685	9.72235
TGME49_274120	hypothetical protein	N/A	-0.53	0.325	0.374	9.79579	10.7666	9.88613	11.1664	9.84593	9.80966
TGME49_274130	TBC domain-containing protein TBC2	TBC2	-0.27	0.605	0.65	9.97426	8.8818	8.62124	8.20256	9.56491	8.87627
TGME49_274140	RNA binding protein, putative	N/A	4.66	1.17e-08	2.63e-08	11.1324	8.01396	13.1371	14.1322	14.8637	15.0202
TGME49_274150	hypothetical protein	N/A	6.83	4.17e-43	3.48e-42	4.0619	3.70817	3.14658	3.7902	10.4068	10.7919
TGME49_274160	preconoidal ring protein PCR1	PCR1	-3.71	9.18e-58	1.25e-56	13.733	13.5898	14.0648	14.0306	10.0222	9.87308
TGME49_274170	protein kinase (incomplete catalytic triad)	N/A	0.68	0.73	0.766	0	2.32863	3.94503	3.94849	2.34259	1.88313
TGME49_274180	hypothetical protein	N/A	1.84	0.000195	0.000334	7.4641	7.51612	6.51316	7.66635	9.3833	9.26848
TGME49_274190	eukaryotic initiation factor 2B epsilon subunit, putative	N/A	12.87	8.91e-18	3.1e-17	0	0	1.20743	1.3809	10.8026	10.5766
TGME49_274290	Toxoplasma gondii family B protein	N/A	6.04	3.16e-24	1.41e-23	3.25768	4.17783	4.36729	4.55215	9.30419	10.0971
TGME49_274700	hypothetical protein	N/A	3.38	0.142	0.176	2.40114	0	0	1.3809	3.48289	5.07907
TGME49_275310	U4/U6.U5 small nuclear ribonucleoprotein component Snu23, putative	N/A	4.52	3.33e-15	1.04e-14	7.4641	7.68781	7.44147	5.57062	11.9644	12.2112
TGME49_275320	penicillin amidase	N/A	-1.01	0.0275	0.0377	12.0151	12.6755	12.4266	13.3903	11.1129	11.5988
TGME49_275330	ribosomal protein RPL29	RPL29	0.55	0.0695	0.0906	11.596	11.8436	11.674	11.1923	12.2369	12.3089
TGME49_275350	TBC domain-containing protein TBC1	TBC1	-0.92	0.0034	0.00518	11.6566	11.2135	11.5396	11.5018	10.3255	10.7063
TGME49_275355	SAG-related sequence SRS47A	SRS47A	0.93	0.55	0.598	1.27942	4.00785	4.06274	3.94849	4.69721	2.99833
TGME49_275360	SAG-related sequence SRS47B	SRS47B	-0.53	0.186	0.226	8.72139	9.30068	8.74086	8.3303	8.41157	8.61451
TGME49_275370	SAG-related sequence SRS47C	SRS47C	-5.08	2.17e-14	6.5e-14	7.51002	8.53191	7.2928	8.00949	2.82948	3.48765
TGME49_275380	SAG-related sequence SRS47D	SRS47D	-4.36	1.73e-09	4.1e-09	6.88322	7.93907	6.55394	6.25555	3.66759	2.78978
TGME49_275390	hypothetical protein	N/A	1.35	0.775	0.806	0	1.59055	0	0	2.01938	1.65581
TGME49_275420	histone lysine-specific demethylase LSD1/BHC110/KDMA1A	N/A	-3.28	6.88e-14	2.02e-13	11.0962	10.8349	10.2495	11.2169	7.90526	7.45312
TGME49_275430	hypothetical protein	N/A	-0.47	0.33	0.379	8.19077	8.12728	6.68821	6.53053	8.04528	7.23357
TGME49_275440	dense granule protein GRA6	GRA6	11.08	1.06e-186	1.09e-183	7.62923	7.37464	7.94153	8.81958	18.5067	18.6393
TGME49_275450	hypothetical protein	N/A	-2.99	3.36e-21	1.34e-20	14.999	14.7994	14.943	15.5163	12.0122	11.8082
TGME49_275460	hypothetical protein	N/A	8.18	3.97e-59	5.72e-58	4.88499	5.65206	6.79413	7.96387	13.344	13.6044
TGME49_275470	dense granule protein GRA15	GRA15	7.86	4.84e-09	1.12e-08	6.11926	2.32863	7.71755	8.88957	13.1823	12.8645
TGME49_275480	pre-mRNA-splicing factor CEF1, putative	N/A	-0.36	0.127	0.159	13.2865	13.3744	13.1782	13.3965	12.9573	12.9874
TGME49_275490	nucleoporin, putative	N/A	0.29	0.413	0.464	8.51734	8.25627	7.87066	8.21039	8.66053	8.6972
TGME49_275568	GPI transamidase subunit PIG-U protein	N/A	-0.46	0.228	0.272	9.27062	9.73117	9.50448	9.89293	9.28077	8.79651
TGME49_275590	mono- or diacylglycerol acyltransferase	N/A	-2.07	4.43e-17	1.5e-16	12.6842	12.6677	13.0809	12.8047	10.6317	10.5766
TGME49_275600	diacylglycerol acyltransferase	N/A	-5.35	2e-94	1.26e-92	16.2816	16.3212	16.6974	16.6424	11.1248	10.7493
TGME49_275610	protein kinase, other	N/A	1.16	0.4	0.45	9.78649	5.78958	11.5895	12.8047	10.3921	9.56019
TGME49_275630	HECT-domain (ubiquitin-transferase) domain-containing protein	N/A	1.45	4.74e-07	9.73e-07	10.3138	10.2716	9.54803	9.5073	11.9327	11.5154
TGME49_275640	hypothetical protein	N/A	8.24	3.02e-45	2.68e-44	5.71113	4.53157	5.84042	4.2209	13.2711	13.5532
TGME49_275650	hypothetical protein	N/A	-2.65	2.17e-27	1.08e-26	14.7626	14.79	14.6261	14.5767	11.974	12.2667
TGME49_275660	methyltransferase, putative	N/A	-2.99	1.39e-21	5.62e-21	17.5902	17.8577	17.8706	17.385	14.579	14.8832
TGME49_275670	alveolin domain containing intermediate filament IMC15	ALV5	4.72	5.84e-28	2.97e-27	5.19712	4.81543	6.4712	6.53053	9.84912	9.48856
TGME49_275680	ELM2 domain-containing protein	N/A	-0.95	0.000812	0.00131	12.878	12.9571	13.2314	13.6359	11.8483	12.0842
TGME49_275690	chaperone protein ClpB3	ClpB3	4.31	6.59e-35	4.17e-34	7.35512	7.29372	8.02366	8.6685	11.5705	11.6866
TGME49_275700	hypothetical protein	N/A	-5.97	8.85e-72	2.29e-70	14.2248	14.4533	15.2041	15.8465	8.46242	8.29201
TGME49_275710	hypothetical protein	N/A	-5.56	6.49e-103	5.78e-101	11.939	12.1489	12.3135	12.3098	6.46843	6.53847
TGME49_275740	hypothetical protein	N/A	0.26	0.427	0.479	9.9285	9.70185	9.85179	10.3197	10.1466	9.99745
TGME49_275750	small nuclear ribonucleoprotein E, putative	N/A	1.39	0.0068	0.00999	9.18476	8.96255	8.64503	7.40474	10.1079	10.7447
TGME49_275760	hypothetical protein	N/A	-4.72	2.83e-81	1.08e-79	16.2965	16.1718	17.0622	17.2172	11.6336	11.3834
TGME49_275770	hypothetical protein	N/A	6.05	2.97e-75	8.87e-74	8.25958	8.60826	8.28214	8.24132	14.1922	14.7427
TGME49_275780	F-box domain-containing protein	N/A	0.82	0.0371	0.0501	9.41033	9.13764	7.90259	7.16776	10.2413	9.94016
TGME49_275790	EGF family domain-containing protein	N/A	1.6	0.162	0.199	2.74623	5.05251	4.17156	3.17338	5.48463	6.20156
TGME49_275795	hypothetical protein	N/A	5.21	2.98e-09	6.96e-09	1.94666	2.81453	2.64086	2.53927	7.18548	7.60828
TGME49_275798	microneme protein, putative	N/A	-0.96	0.343	0.392	4.95306	5.81558	5.18389	4.44996	3.54712	5.10184
TGME49_275802	SRP72 RNA-binding domain-containing protein	N/A	0.63	0.105	0.133	10.1053	10.2166	9.17261	8.30124	10.7765	10.7976
TGME49_275810	ribosomal protein RPS10	RPS10	4.12	1.06e-44	9.25e-44	10.0846	10.3007	10.0922	10.2606	14.0854	14.5206
TGME49_275830	3'-5' exonuclease, putative	N/A	0.39	0.432	0.483	8.00285	7.9272	6.92424	6.3149	8.69815	7.90222
TGME49_275840	protein phosphatase PPM19, putative	N/A	-0.01	0.983	0.988	10.9756	10.7832	10.4666	9.7005	10.9266	10.8209
TGME49_275850	dense granule protein GRA12C	GRA12C	7.49	1.63e-15	5.12e-15	0	2.32863	3.67619	3.17338	8.49535	8.85297
TGME49_275860	dense granule protein GRA12B	GRA12B	9.48	9.2e-29	4.77e-28	6.46061	3.00733	8.34739	9.37761	14.9678	15.0723
TGME49_275980	coenzyme q (ubiquinone) biosynthesis protein coq4 protein	N/A	4.1	6.11e-29	3.17e-28	6.79325	6.70873	5.93607	5.24409	10.9472	10.7261
TGME49_275990	hypothetical protein	N/A	0.4	0.318	0.367	9.48982	9.63041	8.20102	7.34904	10.0878	9.8294
TGME49_276100	hypothetical protein	N/A	2.43	2.53e-07	5.26e-07	9.01205	8.37903	8.20102	7.10189	11.1175	11.2017
TGME49_276110	cytochrome b5 family heme/steroid binding domain-containing protein	N/A	3.31	0.173	0.212	0	2.00628	0	2.07335	4.30988	3.74074
TGME49_276120	histone lysine methyltransferase, SET, putative	N/A	1.16	0.732	0.767	3.0245	0	0	0	3.02259	3.26364
TGME49_276130	cathepsin CPC2	CPC2	-1.82	4.27e-10	1.04e-09	10.2695	10.2384	10.1812	10.4495	8.55515	8.29942
TGME49_276140	ADP ribosylation factor ARF1	ARF1	4.14	1.26e-36	8.51e-36	8.4064	8.8444	8.28819	7.80735	12.7778	12.7902
TGME49_276155	acyl-CoA synthetase ACS7, putative	ACS7	-4.85	1.75e-23	7.6e-23	11.0464	10.5744	10.6669	9.73078	6.32008	5.59461
TGME49_276170	phosphatidylinositol 3- and 4-kinase	N/A	1.94	4.46e-10	1.09e-09	11.5535	11.6733	10.5483	10.2262	13.7714	13.2885
TGME49_276180	histone acetyltransferase TAF1/250	N/A	2.53	3.59e-15	1.12e-14	8.31882	7.98562	7.0292	6.99707	10.8084	10.5536
TGME49_276190	hypothetical protein	N/A	-0.53	0.132	0.165	10.0383	9.86634	9.35674	9.11501	9.68307	9.09916
TGME49_276200	hypothetical protein	N/A	-0.86	0.315	0.363	5.82448	5.96243	4.83261	5.24409	5.5951	4.1865
TGME49_276210	phosphoglycerate mutase family protein	N/A	-1.1	0.00511	0.00761	9.47832	10.1895	9.28588	9.68089	8.77392	8.79476
TGME49_276220	hypothetical protein	N/A	-5.29	1.95e-57	2.63e-56	15.2823	15.1827	15.7082	16.1023	10.2026	9.62057
TGME49_276230	Toxoplasma gondii family B protein	N/A	-2.26	0.175	0.214	2.40114	4.40029	3.94503	4.44996	2.48056	0.620822
TGME49_276810	hypothetical protein	N/A	-1.94	2.68e-11	6.94e-11	11.2622	11.2037	11.6108	11.1854	9.36448	9.22507
TGME49_276820	hypothetical protein	N/A	3.09	0.519	0.569	0	0	1.20743	2.53927	0	2.25225
TGME49_276830	hypothetical protein	N/A	1.8	0.382	0.433	1.27942	1.59055	2.30094	1.3809	2.60648	2.99833
TGME49_276840	hypothetical protein	N/A	-0.17	0.777	0.808	6.11926	6.21771	5.18389	5.18169	5.89571	6.10343
TGME49_276850	LEA domain-containing protein LEA850	N/A	5.99	2.4e-13	6.86e-13	11.0159	8.4262	12.8743	14.7758	16.1854	16.272
TGME49_276860	LEA domain-containing protein LEA860	N/A	6.89	1.11e-71	2.87e-70	9.44029	8.81892	10.1077	10.7448	15.8723	16.1997
TGME49_276870	LEA domain-containing protein LEA870	N/A	2.96	4.79e-17	1.62e-16	10.1711	9.99136	10.2213	9.5847	12.829	13.2361
TGME49_276880	LEA domain-containing protein LEA880	N/A	7.08	5.45e-18	1.91e-17	9.43732	7.17824	11.3134	13.5478	15.5828	15.9698
TGME49_276890	hypothetical protein	N/A	7.7	5.3e-70	1.26e-68	4.28956	4.59299	5.33191	6.16168	12.0961	12.0926
TGME49_276900	hypothetical protein	N/A	-0.08	0.732	0.768	11.8278	11.8691	11.9355	12.1043	11.8161	11.7185
TGME49_276910	endoplasmic reticulum lumen protein retaining receptor (ERD2) family protein	N/A	2.1	1.5e-07	3.17e-07	6.717	6.51607	7.47371	7.81765	8.82663	8.58046
TGME49_276920	protein phosphatase PPM3B, putative	N/A	8.7	0.000615	0.00101	4.0619	0	0	2.53927	11.8525	11.4462
TGME49_276930	IMP1-like protein, putative	N/A	10.43	6.92e-08	1.49e-07	4.3912	0	5.54918	7.81765	13.6333	13.8209
TGME49_276940	ribosome associated membrane protein RAMP4, putative	N/A	2.69	1.03e-07	2.2e-07	12.0026	13.0292	12.4228	13.3723	14.9742	15.5641
TGME49_276960	tetratricopeptide repeat-containing protein	N/A	-0.02	0.954	0.964	9.49838	9.50221	10.2448	10.3233	9.06603	9.80012
TGME49_276970	hypothetical protein	N/A	3.02	3.01e-18	1.07e-17	6.88322	7.03067	7.04359	6.67344	10.0052	9.93779
TGME49_276980	hypothetical protein	N/A	2.96	0.00228	0.00353	2.40114	3.9147	3.67619	3.7902	6.23489	6.18032
TGME49_276990	membrane-associated progesterone-binding protein homolog MAPR	MAPR	-0.03	0.897	0.916	13.9388	13.7754	14.7796	14.699	13.6782	13.9614
TGME49_277000	transport protein Sec24, putative	N/A	-0.58	0.0264	0.0362	12.1733	12.219	11.6377	11.9177	11.7166	11.5034
TGME49_277010	SufE-like protein 2	SUFE2	10.96	5.95e-24	2.63e-23	1.94666	0	0	0	11.2498	11.1967
TGME49_277020	hypothetical protein	N/A	-1.32	0.574	0.619	3.45836	2.00628	3.34551	0	2.19002	1.38585
TGME49_277030	isoleucyl-tRNA synthetase, putative	N/A	8.6	8.46e-08	1.81e-07	3.63451	0	3.52031	2.53927	11.4111	10.6334
TGME49_277050	SPRY domain-containing protein	N/A	0.4	0.443	0.494	6.95136	6.98558	5.54918	4.97645	7.52947	7.17034
TGME49_277055	hypothetical protein	N/A	6.57	0.0419	0.0563	0	0	0	0	4.45086	4.45761
TGME49_277060	hypothetical protein	N/A	-3.22	4.22e-08	9.19e-08	7.48724	7.53971	6.79413	7.18376	3.83131	4.74481
TGME49_277070	SWI2/SNF2-containing protein	N/A	-0.27	0.354	0.404	10.8327	10.784	11.0794	10.8577	10.7193	10.3319
TGME49_277080	microneme protein MIC5	MIC5	7.84	1.04e-89	5.35e-88	8.41245	8.8444	9.13279	10.0075	16.4932	16.4794
TGME49_277090	mitochondrial iron transporter MIT	MIT	-2.41	1.07e-11	2.83e-11	14.9536	15.0784	14.526	15.2821	12.7387	12.4537
TGME49_277150	XPG N-terminal domain-containing protein	N/A	-5.01	2.88e-55	3.65e-54	13.0474	12.7149	13.2192	13.4824	8.10517	7.63974
TGME49_277220	hypothetical protein	N/A	-1.6	0.0135	0.0192	6.36391	7.21777	7.64391	6.71809	5.38271	5.16807
TGME49_277230	dense granule protein GRA82	GRA82	2.13	8.58e-05	0.000151	5.71113	6.38331	6.4712	5.95335	7.94752	8.42211
TGME49_277240	NTPase I	N/A	4.43	5.63e-05	0.0001	3.45836	2.00628	3.81687	1.3809	6.95039	7.23357
TGME49_277260	hypothetical protein	N/A	-3.81	1.43e-22	6.01e-22	14.6757	14.339	14.5088	15.1069	11.0073	10.3186
TGME49_277270	NTPase II	N/A	2.74	2.69e-14	8.02e-14	7.35512	7.48406	8.19459	7.71122	10.2879	10.0118
TGME49_277490	hypothetical protein	N/A	3.65	9.15e-08	1.96e-07	5.08025	4.65189	5.01891	6.06127	8.91903	7.83924
TGME49_277500	26S proteasome regulatory subunit 7, putative	N/A	-0.27	0.273	0.32	11.8021	11.7118	11.2504	11.0136	11.4796	11.4946
TGME49_277510	cytoplasmic dynein intermediate chain	N/A	-2.68	1.46e-28	7.53e-28	14.1487	14.0823	14.1726	14.1092	11.5628	11.3003
TGME49_277530	DNA topoisomerase domain-containing protein	N/A	-2.96	1.52e-09	3.61e-09	9.6159	9.46369	8.48026	8.80929	7.04796	5.93612
TGME49_277540	hypothetical protein	N/A	-4.61	1.22e-15	3.85e-15	8.47166	8.46367	7.56631	7.81765	4.45086	3.18051
TGME49_277550	UvrD/REP helicase domain-containing protein	N/A	-4.41	1.6e-16	5.29e-16	10.3122	9.88795	9.02452	8.56229	6.23489	4.93434
TGME49_277560	hypothetical protein	N/A	-6.95	1.99e-50	2.13e-49	14.2944	14.1408	13.749	14.3955	7.74334	6.59574
TGME49_277572	Toxoplasma gondii family D protein	N/A	-1.96	4.06e-12	1.1e-11	11.9416	12.2661	11.5415	11.3907	10.0187	10.2742
TGME49_277680	hypothetical protein	N/A	-0.34	0.238	0.283	13.3057	13.5972	13.598	13.5918	12.8869	13.3137
TGME49_277685	hypothetical protein	N/A	-3.33	5.28e-12	1.41e-11	8.30586	8.78314	8.5625	9.29896	5.46814	5.03242
TGME49_277690	hypothetical protein	N/A	1.05	0.00362	0.00549	9.31333	9.05001	9.34517	8.70778	10.2187	10.2464
TGME49_277700	ribosomal protein S14 precursor, putative	N/A	-0.96	0.000766	0.00124	10.2893	10.2515	10.7733	11.142	9.26295	9.35869
TGME49_277705	hypothetical protein	N/A	7.1	0.0113	0.0162	0	0	0	0	5.15434	4.74481
TGME49_277710	hypothetical protein	N/A	-0.08	0.764	0.797	11.9803	11.981	11.706	11.9654	11.9955	11.8063
TGME49_277720	GDA1/CD39 (nucleoside phosphatase) family protein	N/A	-0.21	0.689	0.728	8.82492	8.64497	8.62603	9.98716	8.7052	8.31656
TGME49_277730	hypothetical protein	N/A	1.48	0.0892	0.114	5.49983	4.86606	5.01891	7.03286	6.40918	6.88545
TGME49_277740	zinc finger, C3HC4 type (RING finger) domain-containing protein	N/A	-5.44	6.24e-33	3.68e-32	15.6302	15.3938	14.8765	15.7016	10.477	9.53113
TGME49_277760	adenylosuccinate lyase, putative	N/A	-1.82	5.79e-14	1.71e-13	15.0008	14.8315	14.9273	14.7837	12.9964	13.1863
TGME49_277770	zinc finger (CCCH type) motif-containing protein	N/A	0.59	0.284	0.332	6.67731	6.00824	7.14048	7.62004	7.16515	6.71869
TGME49_277790	hypothetical protein	N/A	-1.33	5.71e-05	0.000102	14.2244	14.0195	14.0958	14.6555	12.9689	12.5963
TGME49_277820	hypothetical protein	N/A	-4.37	2.28e-59	3.36e-58	16.0503	15.7831	16.2446	16.3172	11.7088	11.3878
TGME49_277830	hypothetical protein	N/A	-5.93	0.14	0.174	2.74623	2.81453	1.20743	0	0	0
TGME49_277840	Ras family protein	N/A	0.15	0.734	0.769	12.9898	12.6053	12.1851	11.1235	12.8102	13.0905
TGME49_277850	trypsin domain-containing protein	N/A	2.31	1.85e-07	3.89e-07	8.56161	8.9062	7.66268	6.67344	10.8169	11.2483
TGME49_277860	hypothetical protein	N/A	-2.58	6.36e-09	1.46e-08	11.0258	10.2961	10.7776	9.9688	8.23759	8.01148
TGME49_277870	hypothetical protein	N/A	4	1.29e-26	6.22e-26	9.28059	9.55139	8.80982	7.95457	13.3605	13.4803
TGME49_277880	hypothetical protein	N/A	1.05	0.0151	0.0213	10.4437	10.3053	10.2756	9.18825	11.3224	11.5241
TGME49_277895	ubiquitin carboxyl-terminal hydrolase UBP1	UBP1	-2.47	5.07e-12	1.36e-11	12.4032	11.8337	11.0698	10.5762	9.77227	9.57043
TGME49_277910	thrombospondin type 1 domain-containing protein	N/A	7.03	3.74e-34	2.3e-33	5.30524	4.09534	5.62768	6.88404	11.8571	11.6843
TGME49_277920	hypothetical protein	N/A	5.73	3.33e-06	6.42e-06	0	2.81453	0	0	7.4477	7.41726
TGME49_277930	WD40 repeat-containing protein	N/A	-4.51	4.1e-51	4.49e-50	13.5305	13.3359	13.4551	13.172	9.12377	8.69533
TGME49_277940	apicomplexan kinetochore protein AKIT1	AKIT1	-3.46	4.56e-20	1.75e-19	11.4947	11.0133	10.5609	10.0583	8.01721	7.58826
TGME49_277950	lipase	N/A	-5.89	3.92e-47	3.75e-46	14.2408	13.8651	14.3773	14.849	8.55124	7.68568
TGME49_277970	dolichol-phosphate-mannose synthase family protein	N/A	2.84	8.96e-15	2.74e-14	8.91726	9.03626	8.9915	9.71158	11.656	11.9649
TGME49_277980	dynein light chain	N/A	-0.66	0.769	0.801	1.27942	4.00785	0	1.3809	2.01938	3.09229
TGME49_277990	OTU domain-containing protein OTUD2	OTUD2	0.16	0.642	0.685	12.4239	12.5226	11.8311	11.0888	12.5449	12.7212
TGME49_278005	hypothetical protein	N/A	-0.71	0.624	0.668	3.25768	3.59264	2.30094	2.89088	2.82948	2.78978
TGME49_278020	hypothetical protein	N/A	-4.55	1.57e-36	1.05e-35	13.3645	12.855	13.139	13.7629	8.6496	8.51622
TGME49_278030	hypothetical protein	N/A	0.87	0.0318	0.0433	10.0578	9.20803	8.87162	8.97944	10.7314	10.3776
TGME49_278040	G-patch domain-containing protein	N/A	-4.03	1.87e-32	1.09e-31	14.2371	14.2468	14.0424	13.3512	10.077	10.3385
TGME49_278050	proteasome subunit alpha type-1, putative	N/A	3.33	2.3e-33	1.37e-32	9.09347	9.16823	8.92699	8.62226	12.3522	12.5606
TGME49_278060	double-strand break repair protein MRE11, putative	N/A	-1.52	0.000359	0.0006	10.6589	10.4378	9.86603	8.90414	8.90531	9.15875
TGME49_278070	Toxoplasma gondii family A protein	N/A	9.63	3.69e-07	7.63e-07	0	0	1.20743	0	5.7802	8.21317
TGME49_278080	Toxoplasma gondii family A protein	N/A	-0.21	0.717	0.754	7.64988	6.46771	7.60563	8.12177	6.81346	7.0929
TGME49_278090	Toxoplasma gondii family A protein	N/A	-5.54	1.04e-18	3.75e-18	13.7586	13.2867	13.085	11.2731	8.41588	7.43081
TGME49_278100	Toxoplasma gondii family A protein	N/A	-4.84	1.05e-12	2.92e-12	8.45415	8.48408	8.27606	6.60375	3.66759	3.79764
TGME49_278110	1,3-beta-glucan synthase component protein	N/A	0.11	0.781	0.811	10.5885	11.288	11.1199	11.3425	10.7735	11.3487
TGME49_278120	SCP family extracellular subfamily protein	N/A	3.34	4.4e-08	9.57e-08	10.3299	8.67013	11.627	12.7756	13.149	12.9755
TGME49_278130	basal complex component BCC11	BCC11	1.2	0.0103	0.0148	8.14057	7.75652	9.5379	10.5686	9.27722	9.01469
TGME49_278145	hypothetical protein	N/A	-6.09	2.76e-68	6e-67	15.632	15.7014	16.496	17.2737	9.62566	9.53949
TGME49_278160	vesicle transport v-snare protein	N/A	-3.03	3.97e-41	3.09e-40	13.8336	13.9801	14.322	14.2264	10.883	10.8769
TGME49_278170	hypothetical protein	N/A	4.91	5.05e-34	3.09e-33	6.88322	7.65938	6.40587	6.19365	11.969	12.4544
TGME49_278180	hypothetical protein	N/A	-4.47	1.66e-43	1.4e-42	17.2209	17.5165	17.2109	16.6767	13.0409	12.7475
TGME49_278205	hypothetical protein	N/A	-5.11	2.17e-65	4.25e-64	15.3821	14.9935	14.8361	14.8135	10.2778	9.87391
TGME49_278220	ribosomal protein L46, putative	N/A	3	4.44e-10	1.08e-09	7.4641	6.86628	6.61302	5.61851	10.0088	10.3373
TGME49_278230	prenyltransferase GGT-1	N/A	-0.23	0.541	0.589	9.86588	10.208	9.78056	9.12748	9.73828	9.90094
TGME49_278240	Zn-finger in Ran binding protein and others domain-containing protein	N/A	-1.81	0.00026	0.00044	9.51255	9.44923	9.89012	10.9553	8.00582	7.25912
TGME49_278245	hypothetical protein	N/A	-5.03	6.75e-53	7.78e-52	12.3944	12.8858	13.6303	13.8457	7.42224	7.81877
TGME49_278250	hypothetical protein	N/A	0.21	0.691	0.73	7.61879	7.08512	7.21865	6.4534	7.37436	7.76629
TGME49_278260	polynucleotide adenylyltransferase	N/A	-5.82	1.46e-50	1.57e-49	15.6985	15.3315	15.3874	16.039	9.98286	9.36459
TGME49_278270	nucleolar protein, structural component of H/ACA snoRNPs, putative	N/A	5.47	1.21e-45	1.09e-44	6.08933	6.85379	6.26561	6.3719	11.8171	12.1472
TGME49_278280	WD domain, G-beta repeat-containing protein	N/A	1.19	0.000746	0.00121	9.97016	9.39206	9.5379	9.15616	10.9547	10.838
TGME49_278290	Toxoplasma gondii family A protein	N/A	-1.1	0.0814	0.105	5.82448	5.7631	6.59359	6.97884	4.45086	4.95949
TGME49_278300	Toxoplasma gondii family A protein	N/A	4.67	0.14	0.174	0	0	1.20743	4.09112	0.593608	3.5552
TGME49_278310	hypothetical protein	N/A	-0.38	0.756	0.789	3.0245	4.00785	4.45603	3.94849	3.27102	3.26364
TGME49_278320	Toxoplasma gondii family A protein	N/A	-2.69	0.0744	0.0966	3.93301	4.09534	3.52031	2.07335	1.6022	1.88313
TGME49_278330	Toxoplasma gondii family A protein	N/A	1.25	0.672	0.712	0	0	3.14658	4.09112	0.593608	0.620822
TGME49_278340	Toxoplasma gondii family A protein	N/A	-1.83	1.44e-05	2.67e-05	10.615	9.96401	11.7766	11.1005	8.26887	8.69907
TGME49_278350	Toxoplasma gondii family A protein	N/A	-0.79	0.579	0.625	5.01805	2.32863	4.06274	3.40951	3.60862	3.34224
TGME49_278360	Toxoplasma gondii family A protein	N/A	-1.02	0.142	0.177	5.19712	5.53175	6.5739	6.19365	4.54823	4.22849
TGME49_278365	Toxoplasma gondii family A protein	N/A	-0.04	0.973	0.98	4.81356	2.32863	4.27274	4.55215	3.93097	4.05266
TGME49_278370	Toxoplasma gondii family A protein	N/A	-3.08	0.000754	0.00122	6.59449	6.27505	6.26561	4.33997	3.54712	3.41677
TGME49_278380	Toxoplasma gondii family A protein	N/A	-1.01	0.417	0.469	3.45836	3.59264	3.94503	5.61851	2.48056	2.78978
TGME49_278390	Toxoplasma gondii family A protein	N/A	3.08	0.0746	0.0967	1.27942	3.00733	3.34551	0	5.11249	5.33113
TGME49_278400	Toxoplasma gondii family A protein	N/A	2.18	0.0239	0.033	3.0245	5.89087	6.26561	7.26124	7.07544	7.38513
TGME49_278410	Toxoplasma gondii family A protein	N/A	3.48	8.82e-06	1.66e-05	3.45836	4.09534	5.18389	6.53053	7.11835	7.30399
TGME49_278420	Toxoplasma gondii family A protein	N/A	5.58	0.0323	0.0439	0	0	1.8554	3.17338	2.92926	3.95599
TGME49_278430	Toxoplasma gondii family A protein	N/A	3.23	0.502	0.553	0	0	0	2.53927	2.01938	1.05346
TGME49_278440	SWI2/SNF2 Brahma-like putative	N/A	1.92	2.65e-07	5.52e-07	8.6768	8.49216	7.39734	6.97884	10.7507	10.2102
TGME49_278450	hypothetical protein	N/A	5.82	1.24e-13	3.59e-13	7.88583	5.36572	10.0661	11.6604	12.9665	12.873
TGME49_278460	hypothetical protein	N/A	3.26	1.67e-10	4.16e-10	5.40581	5.89087	6.21565	5.91551	8.52954	9.21727
TGME49_278470	START domain-containing protein	N/A	-2.76	1.92e-27	9.6e-27	13.9398	14.0683	14.206	14.1397	11.0851	11.3959
TGME49_278490	Zn-finger, RING domain containing protein	N/A	2.44	9.32e-13	2.6e-12	9.08969	9.27045	9.03536	8.48041	11.4478	11.7761
TGME49_278500	ribosomal RNA large subunit methyltransferase J protein	N/A	5.13	1.74e-17	5.98e-17	5.74991	5.86621	4.17156	6.09552	11.1307	10.6586
TGME49_278510	protein phosphatase PPM3F	PPM3F	-0.84	0.000239	0.000406	13.2364	13.3345	13.0298	13.1614	12.3853	12.497
TGME49_278518	N-acetylgalactosaminyl transferase	N/A	-5.04	7.18e-93	4.11e-91	15.778	15.613	16.1138	16.1795	10.7827	10.5259
TGME49_278522	hypothetical protein	N/A	0.22	0.854	0.878	4.65912	2.59194	5.70214	4.64758	3.60862	4.55983
TGME49_278530	multiprotein bridging factor type 1 family transcriptional co-activator, putative	N/A	4.22	1.79e-36	1.2e-35	9.05913	9.48409	8.85131	8.6628	13.2358	13.7348
TGME49_278540	hypothetical protein	N/A	2.13	1.1e-08	2.48e-08	11.9184	11.6733	11.8644	11.1634	13.6705	14.1543
TGME49_278550	elongation factor Tu GTP binding domain-containing protein	N/A	2.69	1.55e-10	3.86e-10	6.77456	6.80271	6.4712	6.25555	9.13426	9.73969
TGME49_278565	hypothetical protein	N/A	-6.03	1.85e-70	4.49e-69	15.7867	15.7735	16.6672	17.4126	9.76553	9.74513
TGME49_278580	hypothetical protein	N/A	-4.04	2.14e-42	1.75e-41	17.3912	16.9721	17.6639	17.752	12.969	13.3203
TGME49_278600	hypothetical protein	N/A	3.19	2.15e-24	9.62e-24	10.7514	10.2324	11.3601	11.33	13.5378	13.8473
TGME49_278620	hypothetical protein	N/A	-5.94	5.34e-72	1.39e-70	15.6222	15.5477	16.4487	17.1003	9.77479	9.51637
TGME49_278630	tetratricopeptide repeat-containing protein	N/A	-3.79	1.02e-35	6.68e-35	13.8472	13.6566	14.1317	14.3439	10.1938	9.69172
TGME49_278640	MIZ/SP-RING zinc finger domain-containing protein	N/A	2.98	3.41e-15	1.06e-14	7.52127	7.63038	6.5739	6.62736	10.8267	10.1977
TGME49_278660	P-type ATPase4	ATP4	-0.3	0.446	0.497	9.48408	9.06905	9.37107	9.9711	9.14468	8.82416
TGME49_278670	ubiquitin-conjugating enzyme subfamily protein	N/A	0.62	0.0546	0.0723	11.6328	12.1286	11.9263	11.9992	12.3025	12.7161
TGME49_278680	hypothetical protein	N/A	1.99	0.000533	0.000876	9.98852	8.53191	12.1655	13.2642	11.394	11.4473
TGME49_278690	cpw-wpc domain-containing protein	N/A	-5.59	1.31e-54	1.63e-53	14.7891	14.8739	15.8873	16.712	9.27722	9.20942
TGME49_278700	hypothetical protein	N/A	4.77	2.88e-39	2.11e-38	7.51002	7.61566	8.43186	9.12333	12.1693	12.4766
TGME49_278710	cilia- and flagella-associated protein 221, putative	N/A	-3.7	5.63e-19	2.06e-18	9.08211	9.55139	9.63374	9.81284	5.29191	5.96124
TGME49_278720	hypothetical protein	N/A	-1.52	2.92e-06	5.67e-06	11.3742	11.6208	11.6114	11.0696	9.88607	10.0757
TGME49_278730	guanine nucleotide-binding protein, putative	N/A	2.41	1.61e-11	4.21e-11	9.09347	9.21781	8.64974	7.96387	11.417	11.7054
TGME49_278740	diaminopimelate decarboxylase	N/A	-5.28	1.21e-89	6.18e-88	14.2045	14.3334	14.5882	14.5798	9.15888	8.79476
TGME49_278750	AT hook motif domain-containing protein	N/A	-2.8	1.37e-11	3.6e-11	14.7724	14.3735	14.7538	13.8367	11.5576	11.9803
TGME49_278753	hypothetical protein	N/A	-0.91	0.706	0.744	1.94666	2.81453	0	4.09112	1.33745	2.07947
TGME49_278760	hypothetical protein	N/A	4.88	3.11e-11	8.04e-11	3.0245	3.32946	3.34551	4.09112	7.5993	8.16803
TGME49_278770	hypothetical protein	N/A	-2.48	3.74e-12	1.01e-11	13.6567	13.2328	13.3233	12.6316	10.9498	11.007
TGME49_278780	hypothetical protein	N/A	-1.1	0.0346	0.0469	8.4064	7.78312	8.64974	8.19468	7.39632	6.53847
TGME49_278790	Tctex2-related light chain	N/A	-4.36	2.25e-28	1.15e-27	9.83465	10.6175	10.0922	10.1751	5.93225	5.94874
TGME49_278800	zinc finger protein 36 family 3 protein	N/A	-2.43	2.09e-10	5.18e-10	14.0867	13.6583	13.3473	13.62	11.795	11.0171
TGME49_278815	hypothetical protein	N/A	-4.76	1.06e-54	1.32e-53	11.8318	11.7307	11.2955	10.8325	7.09168	6.97451
TGME49_278830	glucose-6-phosphate 1-dehydrogenase	N/A	4.79	2.24e-69	5.16e-68	11.7184	11.6258	11.275	10.9471	16.5976	16.3231
TGME49_278840	hypothetical protein	N/A	0.03	0.969	0.976	10.1871	7.03067	12.146	13.483	9.53255	9.19361
TGME49_278850	palmitoyltransferase DHHC2	DHHC2	-1.93	1.46e-09	3.47e-09	9.2128	9.11426	9.77411	10.054	7.35654	7.10422
TGME49_278860	thioredoxin reductase-like selenoprotein, putative	N/A	-3.97	2.16e-14	6.45e-14	8.913	9.1247	9.47824	8.33747	4.93182	5.2314
TGME49_278870	myosin F	N/A	-3.13	9.36e-16	2.98e-15	14.7673	14.4416	14.6435	15.2389	11.7921	11.1004
TGME49_278878	GDA1/CD39 (nucleoside phosphatase) family protein	N/A	-4.31	8.46e-47	8.02e-46	14.081	13.8579	14.5174	14.7255	9.8814	9.41091
TGME49_278882	GDA1/CD39 (nucleoside phosphatase) family protein	N/A	0.61	0.356	0.406	6.8479	5.65206	6.8928	7.74398	7.16003	6.75505
TGME49_278890	protein CASP, putative	N/A	-1.08	3.32e-05	6.01e-05	12.1861	11.9516	12.0672	11.8232	10.9572	11.0205
TGME49_278900	protein kinase, putative	N/A	8.33	5.66e-23	2.42e-22	0	2.59194	0	0	9.69906	9.97295
TGME49_278910	O-acetylserine (thiol) lyase 2, putative	N/A	-2	4.95e-10	1.2e-09	11.6289	11.7448	11.5585	11.0609	9.5196	9.8472
TGME49_278920	hypothetical protein	N/A	-0.31	0.396	0.447	10.0827	9.75991	9.64558	9.06835	9.50856	9.7315
TGME49_278930	Tubulin-tyrosine ligase family protein	N/A	-3.85	1.69e-10	4.2e-10	9.50407	11.2172	9.22721	9.64086	6.4931	6.9929
TGME49_278940	HECT-domain (ubiquitin-transferase) domain-containing protein	N/A	5.5	8.65e-25	3.93e-24	8.1766	8.46778	7.94919	9.5847	13.902	13.7525
TGME49_278950	LSM domain-containing protein	N/A	0.07	0.844	0.869	10.2959	9.83173	10.1648	9.71984	10.0612	10.2336
TGME49_278960	hypothetical protein	N/A	-0.22	0.454	0.505	9.2128	9.28681	8.83072	8.72975	9.10389	8.95966
TGME49_278965	hypothetical protein	N/A	6.37	9.16e-39	6.6e-38	7.68032	8.86322	8.00907	8.80413	14.6296	14.8851
TGME49_278975	metacaspase MCA2	MCA2	-6.18	3.22e-49	3.3e-48	14.8949	14.8373	14.8018	14.7846	9.14598	8.02941
TGME49_278990	phosphate transporter MPT	MPT	-3.69	1.7e-53	2.01e-52	13.7318	13.903	14.0212	14.0276	10.0272	10.2232
TGME49_279000	SAG-related sequence SRS59J	SRS59J	0.82	0.35	0.4	4.48614	4.81543	5.18389	4.55215	4.90756	5.85802
TGME49_279100	mitochondrial association factor 1a	MAF1a	17.43	5.13e-32	2.95e-31	0	0	0	2.07335	15.1789	15.3222
TGME49_279310	hypothetical protein	N/A	6.1	0.000272	0.000459	0	1.59055	2.64086	0	6.33835	6.19098
TGME49_279320	hypothetical protein	N/A	-3.31	9.73e-21	3.8e-20	13.9829	13.7413	13.1912	13.9385	10.6423	10.4636
TGME49_279330	DEAD/DEAH box helicase family protein	N/A	-4.08	1.56e-18	5.61e-18	13.0978	12.7597	12.8657	11.7075	9.0783	8.59458
TGME49_279340	VMA21-like domain containing protein	N/A	-0.21	0.6	0.645	10.3709	10.7649	9.87411	8.98858	10.4122	10.3217
TGME49_279350	hypothetical protein	N/A	9.02	2.94e-64	5.46e-63	5.78768	7.04173	6.98515	5.91551	15.3372	15.7465
TGME49_279355	hypothetical protein	N/A	2.47	7.1e-07	1.44e-06	6.41307	6.03061	6.02578	5.18169	8.71397	8.65163
TGME49_279360	hypothetical protein	N/A	-1.38	2.26e-08	4.99e-08	13.5111	13.4988	14.0933	14.3028	12.0111	12.2315
TGME49_279370	SNARE associated Golgi protein	N/A	0.97	0.000557	0.000914	11.1811	11.3937	11.3515	11.0824	12.1175	12.3937
TGME49_279380	hypothetical protein	N/A	2.19	0.00015	0.000259	9.77948	11.137	9.7011	10.8909	12.6008	12.983
TGME49_279390	proliferation-associated protein 2G4, putative	N/A	-2.58	3.32e-19	1.23e-18	13.4708	13.2929	13.8713	13.6319	10.5847	10.9891
TGME49_279400	glutaredoxin 2	GRX2	2.23	8.59e-15	2.63e-14	10.8008	11.0091	10.7416	10.6729	12.9152	13.3388
TGME49_279405	hypothetical protein	N/A	1.99	3.65e-07	7.54e-07	8.14057	7.41771	8.67768	8.778	9.70259	9.90012
TGME49_279410	hypothetical protein	N/A	6.6	1.99e-85	8.69e-84	6.28688	6.50013	7.32849	7.63176	12.7571	13.1768
TGME49_279420	hypothetical protein	N/A	-1.09	0.00496	0.0074	11.5383	10.635	12.6531	12.7358	10.1818	9.93145
TGME49_279430	cwf18 pre-mRNA splicing factor protein	N/A	-2.12	3.16e-08	6.93e-08	11.73	12.4902	11.948	12.2639	9.82666	10.2206
TGME49_279440	PA14 domain-containing protein	N/A	-6.07	2.56e-66	5.22e-65	16.5725	16.6652	17.6251	18.4229	10.4893	10.6008
TGME49_279450	adenylosuccinate synthetase, putative	N/A	0.2	0.597	0.642	7.27761	7.58576	8.12863	8.12177	7.70162	7.58017
TGME49_279460	Toxoplasma gondii family B protein	N/A	-1.88	0.0682	0.089	4.48614	5.17806	6.1639	6.88404	1.82582	3.79764
TGME49_279540	hypothetical protein	N/A	0.77	0.501	0.552	4.0619	4.09534	4.83261	3.61237	3.882	5.36916
TGME49_279550	hypothetical protein	N/A	1.65	1.72e-09	4.07e-09	8.56161	8.46778	9.09875	9.04663	10.1284	10.2023
TGME49_280370	hypothetical protein	N/A	5.73	2.64e-93	1.59e-91	8.81581	8.47187	10.0085	10.1589	14.2644	14.4893
TGME49_280375	hypothetical protein	N/A	8.26	2.52e-16	8.24e-16	2.40114	0	2.64086	1.3809	9.03696	9.24054
TGME49_280380	poly(ADP-ribose) glycohydrolase	N/A	8.34	1.25e-46	1.17e-45	8.11108	6.23708	9.03176	9.56345	15.7664	15.8083
TGME49_280390	kinetochore protein STU2, putative	STU2	-1.58	9.59e-07	1.93e-06	12.1728	11.976	11.7105	12.2083	10.6583	10.3289
TGME49_280400	Dpy-19-like C-mannosyltransferase	DPY19	3.99	1.86e-11	4.85e-11	4.65912	5.29356	5.50827	6.3719	9.2937	8.55593
TGME49_280410	3'5'-cyclic nucleotide phosphodiesterase PDE7	PDE7	8.1	2.33e-65	4.55e-64	4.48614	3.81513	4.61863	5.57062	12.2448	12.1143
TGME49_280420	HEAT repeat-containing protein	N/A	2.09	0.000798	0.00129	7.18158	8.24675	8.00172	9.53253	9.75027	10.0408
TGME49_280430	ML domain-containing protein	N/A	-5.33	1.95e-98	1.49e-96	18.5894	18.8343	18.7576	18.58	13.4773	13.2995
TGME49_280435	zinc finger protein, putative	N/A	-1.77	0.000796	0.00129	7.72966	8.27981	8.324	9.38801	6.23489	6.31309
TGME49_280440	ubiquitin conjugating enzyme E2, putative	N/A	-1.77	5.86e-13	1.65e-12	13.4093	13.6087	13.7111	13.5011	11.7151	11.7692
TGME49_280450	hypothetical protein	N/A	-1.97	1.11e-13	3.21e-13	12.365	12.2784	12.3378	12.2039	10.5101	10.1797
TGME49_280460	AP2 domain transcription factor AP2VIIa-2	AP2VIIA2	6.65	2.27e-25	1.05e-24	4.28956	3.9147	4.17156	5.52107	10.055	11.094
TGME49_280470	AP2 domain transcription factor AP2VIIa-1	AP2VIIA1	-1.15	0.0554	0.0733	6.43703	6.07434	6.24085	6.65058	5.21491	5.05594
TGME49_280480	EF hand domain-containing protein	N/A	5.23	2.09e-12	5.72e-12	4.65912	2.59194	5.70214	6.55536	9.1132	9.00264
TGME49_280490	U-box domain-containing protein	N/A	3.06	1.77e-23	7.7e-23	8.91726	8.80277	7.98691	7.47147	11.94	11.898
TGME49_280500	inorganic anion transporter, sulfate permease (SulP) family protein	N/A	-5.44	1.14e-81	4.48e-80	17.1281	17.1247	17.6	17.7744	11.9054	11.4387
TGME49_280510	Dpy-30 motif protein	N/A	2.15	4.62e-06	8.83e-06	7.60827	7.14786	7.44147	6.65058	9.28195	9.75234
TGME49_280518	hypothetical protein	N/A	-2.23	1.17e-17	4.07e-17	14.4829	14.29	13.9171	14.1951	12.2418	12.0742
TGME49_280522	hypothetical protein	N/A	-3.04	8.55e-20	3.24e-19	14.0587	13.7421	13.5178	13.688	11.1483	10.5359
TGME49_280530	hypothetical protein	N/A	-2.89	8.36e-16	2.68e-15	9.64705	9.93169	9.73252	9.88805	6.62543	7.16495
TGME49_280540	HEAT repeat-containing protein	N/A	-3.92	3.75e-40	2.83e-39	11.471	11.1136	10.3191	10.2587	7.48916	7.29414
TGME49_280550	clathrin adaptor complex small chain subfamily protein	N/A	3.35	8.4e-14	2.46e-13	8.25284	8.40066	8.33574	7.15157	11.618	11.7348
TGME49_280560	selenide, water dikinase	N/A	6.74	4.56e-42	3.71e-41	4.3912	4.25586	3.94503	2.53927	11.2187	10.716
TGME49_280570	SAG-related sequence SRS35A	SRS35A	5.57	6.83e-05	0.000121	2.74623	0	3.52031	1.3809	6.80034	7.17034
TGME49_280580	SAG-related sequence SRS35B	SRS35B	-5.03	1.4e-15	4.4e-15	11.2385	12.3714	11.6624	12.8281	6.11287	7.40357
TGME49_280590	hypothetical protein	N/A	5.36	2.32e-18	8.26e-18	3.79146	3.32946	2.91577	3.40951	8.99007	8.57029
TGME49_280600	histidyl-tRNA synthetase (HisRS), putative	N/A	-1.89	5.44e-13	1.54e-12	13.7383	13.5222	14.6155	14.9112	11.8008	11.6841
TGME49_280605	hypothetical protein	N/A	-5.18	2.23e-70	5.37e-69	13.7272	13.5732	14.0427	14.1005	8.70344	8.21055
TGME49_280610	signal recognition particle receptor alpha subunit	N/A	-0.11	0.713	0.75	11.5251	11.7612	11.6694	12.1085	11.6018	11.4738
TGME49_280670	hypothetical protein	N/A	-4.89	1.88e-35	1.22e-34	10.8305	11.5533	11.3435	10.9103	6.24461	6.4701
TGME49_280680	hypothetical protein	N/A	-6.28	9.74e-118	1.4e-115	15.462	15.7855	16.313	16.5988	9.3488	9.35514
TGME49_280690	DNA polymerase epsilon subunit B protein	N/A	0.22	0.773	0.804	5.19712	5.00811	4.89742	4.90099	5.21491	5.40622
TGME49_280700	glutamate decarboxylase	GAD	1.57	7.31e-09	1.67e-08	11.7486	11.5461	10.8294	11.1369	13.3149	13.1278
TGME49_280710	proteasome subunit beta type-4, putative	N/A	2.51	1.32e-15	4.16e-15	9.20932	9.06092	8.54237	8.00949	11.6416	11.6567
TGME49_280720	hypothetical protein	N/A	2.53	7.95e-18	2.77e-17	7.67024	7.81569	7.94153	7.90715	10.2778	10.254
TGME49_280725	zinc finger, C2H2 type domain-containing protein	N/A	-1	0.0362	0.049	7.54352	6.95082	8.23903	8.80929	6.26385	6.3033
TGME49_280730	cytosolic fe-s cluster assembling factor nbp35, putative	N/A	-1.55	1.33e-11	3.49e-11	13.193	13.1041	13.9608	14.0937	11.5486	11.656
TGME49_280740	signal peptidase	N/A	-0.3	0.38	0.431	10.8574	11.0452	11.0663	10.416	10.6234	10.6904
TGME49_280750	rudimentary enhancer, putative	N/A	-3.99	3.46e-39	2.53e-38	13.2586	13.3707	13.6288	13.0965	9.2437	9.40749
TGME49_280760	RUB1 conjugating enzyme	N/A	-1.95	2.33e-14	6.96e-14	13.463	13.1532	13.5522	13.524	11.284	11.4359
TGME49_280770	regulator of chromosome condensation (RCC1) repeat-containing protein	N/A	0.43	0.535	0.583	9.32942	7.69483	10.6957	12.2845	9.41161	8.84792
TGME49_280780	dihydrouridine synthase (dus) protein	N/A	-1.33	0.00243	0.00375	7.9948	7.65219	7.64391	7.41833	6.66938	6.34207
TGME49_280790	phosphatidylinositol n-acetylglucosaminyltransferase	N/A	1.82	3.42e-07	7.08e-07	8.07335	7.93907	7.4523	7.96387	9.90993	9.7315
TGME49_280800	SWI2/SNF2 SRCAP/Ino80	N/A	0.98	0.00557	0.00825	9.60536	9.75823	9.07443	8.778	10.924	10.3385
TGME49_280810	hypothetical protein	N/A	-2.81	3.13e-05	5.68e-05	6.98427	6.76318	6.72439	6.25555	4.54823	3.5552
TGME49_281040	hypothetical protein	N/A	4.24	0.377	0.427	0	0	0	0	2.48056	2.25225
TGME49_281350	hypothetical protein	N/A	-4.25	0.000118	0.000205	6.4838	7.45127	5.33191	5.99023	3.77878	1.05346
TGME49_281360	hypothetical protein	N/A	-3.41	1.18e-08	2.66e-08	9.38284	9.02238	8.43186	6.96037	5.56439	6.04588
TGME49_281370	polynucleotide adenylyltransferase	N/A	4.05	1.71e-27	8.55e-27	5.67127	5.70865	6.53369	6.3719	9.65693	9.772
TGME49_281380	hypothetical protein	N/A	-4.24	6.39e-32	3.67e-31	13.8646	13.5937	13.463	13.0465	9.79477	9.13272
TGME49_281400	phosphofructokinase domain-containing protein	N/A	-1.1	0.00034	0.000569	13.9304	13.9225	13.4145	13.8904	12.993	12.6454
TGME49_281420	histone deacetylase HDAC1	HDAC1	-4.16	1.11e-37	7.68e-37	12.1741	11.7005	11.1207	11.1644	7.97988	7.6043
TGME49_281430	protein kinase, putative	N/A	0.57	0.0812	0.105	9.15617	9.24915	9.22406	9.48487	9.96681	9.54988
TGME49_281440	hypothetical protein, DUF3712 domain-containing protein	N/A	-3.46	4.26e-21	1.69e-20	15.5512	15.29	15.1592	15.9223	12.1241	11.7963
TGME49_281450	cell-cycle-associated protein kinase, putative	CRK8	-0.99	0.111	0.14	9.16696	8.82853	9.13615	7.82787	7.31564	8.48841
TGME49_281470	hypothetical protein	N/A	-2.42	5.12e-11	1.31e-10	12.7385	13.1349	13.2103	13.5256	10.1447	10.8401
TGME49_281480	WD domain, G-beta repeat-containing protein	N/A	3.05	3.62e-14	1.08e-13	6.65705	6.73621	6.44975	6.50528	9.99082	9.41773
TGME49_281490	pyridoxal 5'-phosphate synthase subunit PDX2	PDX2	3.82	9.82e-05	0.000172	2.74623	4.32988	2.30094	4.44996	7.42651	7.54737
TGME49_281500	aminotransferase, putative	N/A	1.26	0.172	0.21	7.20968	6.97409	5.66539	2.07335	8.39639	8.31168
TGME49_281510	ribonuclease H1 large subunit, putative	N/A	-1.05	0.0137	0.0195	11.435	11.1325	10.7947	9.75509	10.1711	10.3015
TGME49_281520	zinc finger, C3HC4 type (RING finger) domain-containing protein	N/A	0.06	0.824	0.851	11.4897	11.6675	11.275	11.2032	11.7925	11.4724
TGME49_281530	hypothetical protein	N/A	-7.9	2.58e-05	4.71e-05	4.0619	4.9623	6.24085	4.97645	0	0
TGME49_281545	tRNA (adenine(58)-N(1))-methyltransferase non-catalytic subunit TRM6, putative	N/A	-0.37	0.195	0.236	10.4228	10.738	10.769	10.9887	10.2972	10.1328
TGME49_281555	hypothetical protein	N/A	-3.35	2.34e-05	4.29e-05	6.55123	7.43459	6.59359	8.20256	4.11174	3.41677
TGME49_281560	hypothetical protein	N/A	-2.24	0.000127	0.000221	9.69007	11.1396	9.85384	10.4462	7.86488	8.71393
TGME49_281570	VPS9 domain-containing protein	N/A	-4.66	1.72e-54	2.13e-53	12.47	12.6048	12.4695	12.8956	8.01153	7.74475
TGME49_281580	protein phosphatase PPM5C, putative	PPM5C	3.73	3.29e-28	1.68e-27	7.84163	7.35705	7.05783	7.37716	11.3918	11.2736
TGME49_281590	hypothetical protein	N/A	6.39	4.38e-38	3.09e-37	9.62636	9.18328	10.9782	12.3639	15.6945	15.912
TGME49_281600	hypothetical protein	N/A	4.88	7.66e-14	2.25e-13	6.77456	5.70865	8.01639	9.79992	11.0338	11.3353
TGME49_281610	hypothetical protein	N/A	3.97	2.79e-17	9.53e-17	5.89539	6.33019	5.28424	4.09112	10.0844	10.0893
TGME49_281620	aldo/keto reductase family oxidoreductase	N/A	-1.9	7.25e-13	2.03e-12	14.8084	14.832	15.0805	15.4664	12.9767	12.8655
TGME49_281630	hydroxyacylglutathione hydrolase	N/A	0.66	0.0159	0.0224	11.4276	11.7443	11.1642	10.9103	12.243	12.2666
TGME49_281640	hypothetical protein	N/A	-2.19	0.0185	0.0258	7.06338	5.84111	5.33191	5.8367	5.04737	3.34224
TGME49_281650	hypothetical protein	N/A	1.17	0.000265	0.000448	9.62114	9.35709	9.14952	9.29896	10.861	10.4358
TGME49_281675	rhoptry kinase family protein ROP35	ROP45	-0.2	0.669	0.709	10.2081	9.81411	9.85791	9.5073	9.14727	10.278
TGME49_281900	SET domain containing lysine methyltransferase KMTox	KMTOX	-4.96	1.25e-39	9.24e-39	14.2449	14.0649	14.3615	14.8672	9.5236	8.79126
TGME49_281910	hypothetical protein	N/A	0.8	0.0527	0.07	11.3453	11.941	11.8496	12.7378	12.4962	12.4597
TGME49_281920	V-type ATPase, D subunit protein	N/A	1.68	2.71e-07	5.65e-07	10.4153	10.2336	9.99008	9.41877	11.8965	12.108
TGME49_281930	SAG-related sequence SRS39	SRS39	1.09	0.377	0.428	3.63451	3.00733	3.34551	3.17338	3.77878	4.77346
TGME49_281950	membrane protein, putative	N/A	-1.18	2.67e-05	4.87e-05	13.8915	13.9334	14.0991	13.8476	12.5224	12.9196
TGME49_281960	hypothetical protein	N/A	1.41	0.00551	0.00817	9.05913	9.3167	9.24288	10.4545	10.8957	10.2265
TGME49_281970	adenylate kinase superfamily protein	N/A	-0.05	0.956	0.966	4.95306	4.40029	4.45603	4.55215	3.97833	5.10184
TGME49_281980	phosphatidate cytidylyltransferase	CDS1	-2.37	3.64e-27	1.8e-26	14.0055	14.0497	13.6889	13.7995	11.6818	11.6249
TGME49_281990	Nicotinamidase	N/A	-1.72	0.000393	0.000653	12.7028	12.6863	12.3242	10.9306	10.8938	11.0588
TGME49_282000	hypothetical protein	N/A	-1.66	2.45e-05	4.48e-05	14.8682	14.3623	14.4869	13.6771	13.0991	12.8416
TGME49_282020	hypothetical protein	N/A	-2.43	5.46e-08	1.18e-07	11.1926	11.9317	12.88	13.8296	9.10122	9.25585
TGME49_282030	coiled-coil domain-containing protein 151, putative	N/A	-4.06	5.61e-16	1.81e-15	12.3295	13.2405	12.518	13.594	8.57454	8.99658
TGME49_282040	hypothetical protein	N/A	2.3	5.63e-11	1.44e-10	8.50038	7.92123	8.05951	7.89747	10.5913	10.4778
TGME49_282055	protein phosphatase PP2C-hn	PP2CHN	0.69	0.0465	0.0621	10.3647	10.2915	11.3515	12.0778	11.0447	10.9975
TGME49_282070	inner membrane complex protein IMC33	IMC33	3.08	0.000205	0.00035	7.0479	4.59299	7.92608	9.39834	9.55811	9.09491
TGME49_282090	hypothetical protein	N/A	6.25	9.11e-32	5.18e-31	4.73841	5.46761	5.50827	6.73991	11.1663	11.5572
TGME49_282130	hypothetical protein	N/A	-0.45	0.264	0.31	11.9598	10.964	11.6294	11.6198	11.1189	11.0725
TGME49_282140	cwf21 protein	N/A	-2.44	2.73e-13	7.78e-13	16.2842	15.8932	16.2891	15.8007	13.4698	13.8316
TGME49_282150	hypothetical protein	N/A	7.77	1.83e-07	3.85e-07	1.94666	0	1.20743	4.33997	7.50946	8.54973
TGME49_282160	hypothetical protein	N/A	1.19	0.565	0.612	1.27942	2.00628	1.20743	4.82137	3.19287	1.65581
TGME49_282170	hypothetical protein	N/A	5.26	5.35e-81	2e-79	7.06338	7.21777	6.65111	6.57976	12.3673	12.4142
TGME49_282180	ATP synthase-associated protein	ICAP15	9.33	3.2e-07	6.64e-07	4.18022	0	3.52031	2.07335	12.202	12.5901
TGME49_282190	hydrolase, NUDIX family protein	N/A	2.55	5.45e-09	1.25e-08	9.62896	10.2681	9.98823	10.9115	12.3916	12.6662
TGME49_282200	chaperone protein ClpB4, putative	ClpB4	3.12	0.000147	0.000254	3.25768	4.00785	4.89742	3.94849	6.69796	6.74062
TGME49_282210	AP2 domain transcription factor AP2VIIa-8	AP2VIIA8	-0.21	0.418	0.469	10.4831	10.6166	10.7093	10.897	10.3386	10.3534
TGME49_282220	AP2 domain transcription factor AP2VIIa-9	AP2VIIA9	-1.07	3.97e-05	7.16e-05	13.18	12.8996	13.5199	13.746	11.95	12.0087
TGME49_282230	sulfate adenylyltransferase/adenylylsulfate kinase	N/A	-3.82	1.55e-38	1.11e-37	15.9976	16.2873	16.511	16.6014	12.0897	12.54
TGME49_283450	Toxoplasma gondii family B protein	N/A	5.89	3.35e-61	5.4e-60	5.82448	5.33009	6.1639	6.19365	11.3508	11.5399
TGME49_283460	SAG-related sequence SRS21	SRS21	1.97	0.129	0.162	4.28956	1.59055	4.17156	6.12898	5.27304	5.40622
TGME49_283470	Kazal-type serine protease inhibitor domain-containing protein	N/A	-3.46	4.36e-13	1.23e-12	7.67024	7.28444	8.26382	8.03619	4.19429	4.00513
TGME49_283480	cell-cycle-associated protein kinase DYRK2, putative	N/A	-5.71	8.06e-77	2.56e-75	12.0514	11.6799	12.8652	12.5823	6.26385	6.10343
TGME49_283490	Alpha-amylase AMY3, putative	N/A	-6.33	5.48e-112	6.41e-110	13.2751	13.6016	14.7336	14.9247	7.01427	7.23357
TGME49_283495	hypothetical protein	N/A	-3.53	3.07e-11	7.93e-11	8.11108	7.80923	7.93382	7.72223	3.97833	4.88268
TGME49_283500	tetratricopeptide repeat-containing protein	N/A	-1.67	0.00023	0.000392	7.25082	7.63769	7.47371	7.36317	5.7935	5.81733
TGME49_283510	IMC-associated protein IAP1	IAP1	5.58	9.84e-61	1.55e-59	7.23723	7.88485	8.50647	8.40731	13.0466	13.3001
TGME49_283520	hypothetical protein	N/A	7.62	6.78e-12	1.81e-11	0	2.32863	4.27274	6.09552	9.15888	8.27208
TGME49_283530	small rab-related GTPase	N/A	-3.54	1.76e-14	5.29e-14	7.72966	7.97412	8.20742	8.70223	4.48405	4.2693
TGME49_283540	microneme protein MIC20	MIC20	4.67	0.000151	0.000261	1.94666	1.59055	2.30094	3.40951	5.72573	6.14787
TGME49_283550	hypothetical protein	N/A	8.82	2.02e-36	1.35e-35	1.94666	2.59194	4.06274	4.09112	11.1531	10.474
TGME49_283580	DnaJ domain-containing protein	N/A	2.29	5.59e-09	1.29e-08	8.72139	9.29607	8.77144	8.10506	11.4079	11.2404
TGME49_283590	mitochondrial import inner membrane translocase subunit TIM50	TIM50	12.64	4.44e-17	1.5e-16	0	0	0	2.07335	10.4357	10.4778
TGME49_283710	ceramide synthase CERS1, putative	CERS1	-2.15	3.7e-06	7.12e-06	10.1422	9.79952	9.7303	8.64556	7.88986	7.76985
TGME49_283720	phosphotyrosyl phosphate activator (ptpa) protein	N/A	4.51	5.25e-27	2.57e-26	5.54464	6.29367	5.28424	4.90099	10.479	10.4608
TGME49_283730	endomembrane protein 70 subfamily protein	N/A	-1.32	3.27e-06	6.32e-06	10.3848	10.2539	10.4396	10.5868	9.13948	8.84624
TGME49_283740	RNA recognition motif-containing protein	N/A	1.33	0.041	0.0551	6.75563	6.93904	6.24085	4.55215	8.07826	8.2544
TGME49_283760	FAD-binding domain-containing protein	N/A	-2.95	8.08e-07	1.63e-06	7.74894	7.70182	7.16701	6.09552	4.66862	4.95949
TGME49_283765	B9 domain-containing protein	N/A	0.62	0.649	0.691	3.79146	3.17737	2.64086	1.3809	4.02419	4.14325
TGME49_283780	glucose-6-phosphate isomerase GPI	GPI	5.92	3.84e-76	1.19e-74	7.32975	6.98558	7.20591	6.86431	12.9217	13.2101
TGME49_283800	hypothetical protein	N/A	4.57	0.124	0.156	0	0	2.30094	2.07335	2.60648	2.67299
TGME49_283810	hypothetical protein	N/A	3.73	0.00888	0.0129	3.93301	0	3.52031	4.2209	6.26385	6.76935
TGME49_283820	glycine cleavage T-protein (aminomethyl transferase) domain-containing protein	N/A	5.2	5.2e-05	9.28e-05	0	3.46704	0	2.07335	7.82008	7.34274
TGME49_283830	type I inorganic pyrophosphatase PPase	N/A	3.26	0.00677	0.00995	4.28956	1.59055	2.91577	4.2209	6.11287	6.96833
TGME49_283840	GATA zinc finger domain-containing protein	N/A	-0.07	0.963	0.971	4.48614	3.81513	0	0	4.41688	3.74074
TGME49_283850	peptidyl-prolyl cis-trans isomerase	N/A	1.19	1.46e-05	2.72e-05	11.7043	11.8432	11.6752	11.6547	12.754	13.1571
TGME49_283855	hypothetical protein	N/A	-0.97	0.302	0.35	5.3564	5.13742	5.13096	4.33997	4.75274	3.68151
TGME49_283860	leucine rich repeat-containing protein	N/A	3.04	0.0872	0.112	8.25958	2.32863	10.1214	11.7889	10.2695	10.3469
TGME49_283878	RNA recognition motif-containing protein	N/A	1.68	0.00532	0.00791	7.80526	7.28444	7.08591	5.46977	9.30883	9.16552
TGME49_283882	hypothetical protein	N/A	-4.62	5.86e-26	2.77e-25	14.2676	14.0884	13.9427	12.9324	9.83392	9.22895
TGME49_283890	histone lysine demethylase JMJD6b	JMJD6b	-3.47	4.41e-10	1.08e-09	7.26428	6.92716	7.11345	7.39101	3.54712	3.90511
TGME49_283900	origin recognition complex subunit 1, putative	ORC1	1.36	0.000127	0.000221	10.0126	9.99136	8.91531	8.20256	11.4729	11.2404
TGME49_284010	5'-3' exonuclease, N-terminal resolvase family domain-containing protein	N/A	4.76	0.229	0.274	0	0	0	2.07335	3.19287	2.25225
TGME49_284040	hypothetical protein	N/A	5.41	3.26e-16	1.06e-15	4.73841	3.46704	3.34551	4.55215	9.80054	9.21204
TGME49_284160	histone lysine methyltransferase, SET, putative	N/A	-1.48	0.00487	0.00727	9.80503	9.69311	9.21455	7.79698	8.30415	8.23908
TGME49_284170	palmitoyltransferase DHHC11	DHHC11	1.06	0.0065	0.00958	10.4138	10.0718	9.82705	9.02013	11.3997	11.2079
TGME49_284180	hypothetical protein	N/A	-1.93	7.07e-07	1.43e-06	14.6758	14.5186	14.1225	14.9997	12.8497	12.4642
TGME49_284190	pyruvate carboxylase	N/A	-2.78	7.97e-18	2.78e-17	13.4019	12.9573	12.9823	12.5804	10.541	10.2798
TGME49_284310	hypothetical protein	N/A	-5.18	7.74e-07	1.56e-06	5.74991	5.40049	7.04359	7.11864	1.82582	0
TGME49_284420	hypothetical protein	N/A	-2.93	0.000127	0.00022	6.717	7.50018	6.61302	7.97311	3.72426	4.71558
TGME49_284530	hypothetical protein	N/A	-3.16	2.53e-13	7.23e-13	12.627	12.3582	12.4615	11.6308	9.65602	8.92496
TGME49_284540	ATP synthase subunit O	OSCP	-2.57	5.92e-24	2.62e-23	12.7891	12.7895	13.2894	13.1338	10.064	10.3552
TGME49_284550	EF hand domain-containing protein	N/A	-2.09	5.62e-10	1.36e-09	8.81581	8.60826	10.4838	10.3305	6.83291	6.41662
TGME49_284560	ribosomal protein RPL9	RPL9	0.72	0.0418	0.0562	11.9066	12.4302	11.9647	12.0099	12.5855	13.1801
TGME49_284570	hypothetical protein	N/A	-2.33	1.76e-08	3.92e-08	12.577	12.9134	12.156	11.1794	10.306	10.538
TGME49_284580	ribose-phosphate diphosphokinase subfamily protein	N/A	0.14	0.746	0.779	10.7443	10.2693	11.1283	12.0821	10.6252	10.6988
TGME49_284590	mediator complex subunit MED10	MED10	1.26	0.00365	0.00554	9.50973	8.53191	9.44068	9.81541	10.3975	10.3186
TGME49_284620	hypothetical protein	N/A	3.25	1.84e-08	4.11e-08	8.21869	6.85379	8.60678	9.63214	11.0992	10.7497
TGME49_284630	hypothetical protein	N/A	-1.48	3.3e-05	5.99e-05	12.1052	12.6585	12.3805	12.5683	10.6373	11.1758
TGME49_284645	hypothetical protein	N/A	-6.27	3.75e-57	5.01e-56	14.3847	14.1247	14.6422	15.0657	8.36556	7.50955
TGME49_284660	mitochondrial ribosomal protein s6-2, putative	N/A	-1.52	2.56e-07	5.33e-07	12.9518	13.2363	13.4894	13.4763	11.344	11.7895
TGME49_284670	flagellar associated protein	N/A	-5.61	6.56e-53	7.59e-52	10.4525	10.3791	11.3208	10.7834	5.00225	4.68575
TGME49_284680	hypothetical protein	N/A	-0.05	0.975	0.981	1.94666	2.00628	4.53962	5.52107	2.34259	1.38585
TGME49_284780	hypothetical protein	N/A	1.95	0.000177	0.000303	10.4569	11.4172	11.1258	12.3511	13.0272	12.8939
TGME49_285160	cyclin-dependent kinase family 5 protein	N/A	-2.78	8.84e-17	2.95e-16	12.8905	13.3067	14.2421	14.6349	10.1106	10.5322
TGME49_285170	ribosomal RNA large subunit methyltransferase I, putative	N/A	2.92	1.68e-09	3.98e-09	7.75848	7.34817	6.59359	6.47957	9.83873	10.9163
TGME49_285180	hypothetical protein	N/A	-1.54	2.73e-09	6.39e-09	15.6311	15.3529	16.0563	16.1971	13.856	14.0629
TGME49_285190	zinc finger, C3HC4 type (RING finger) domain-containing protein	N/A	-2.09	2.25e-08	4.98e-08	14.6706	14.5177	14.2052	13.3361	12.5889	12.4286
TGME49_285200	cleavage and polyadenylation specificity factor subunit 3	CPSF3	-0.41	0.204	0.247	10.8065	10.2492	10.0104	10.167	10.0992	10.1804
TGME49_285210	centrosomal protein CEP120, putative	CEP120	-0.94	0.00213	0.00331	10.2761	10.3725	9.65029	9.57563	9.58226	9.14785
TGME49_285220	CAP-Gly domain-containing protein	N/A	0.87	0.00342	0.0052	8.72139	8.95672	8.42087	8.4674	9.66871	9.75594
TGME49_285230	PRP38 family protein	N/A	3.9	2.11e-27	1.05e-26	8.07335	7.93315	7.15381	6.34368	11.899	11.8939
TGME49_285240	3-oxo-5-alpha-steroid 4-dehydrogenase	N/A	8.73	1.83e-75	5.59e-74	5.78768	4.70849	5.77293	4.82137	13.9566	14.0856
TGME49_285250	hypothetical protein	N/A	8.6	6.42e-215	2.63e-211	7.01643	6.93904	8.0736	8.37978	15.5942	15.5272
TGME49_285260	hypothetical protein	N/A	-0.26	0.504	0.554	9.27395	9.07982	8.75404	8.04498	9.00444	8.82587
TGME49_285268	DnaJ domain-containing protein	N/A	6.11	9.37e-38	6.53e-37	4.95306	5.70865	5.01891	3.7902	11.3528	11.5784
TGME49_285272	FAS1 domain-containing protein	N/A	-0.68	0.299	0.347	10.1585	8.82534	9.25839	7.74398	9.10922	8.79825
TGME49_285290	hypothetical protein	N/A	2.78	1.49e-09	3.54e-09	5.86037	6.19808	7.08591	7.52271	8.54928	9.02961
TGME49_285300	hypothetical protein	N/A	-6.3	1.34e-70	3.29e-69	16.5875	16.7962	16.9388	16.2482	10.5707	10.1877
TGME49_285350	dynein light chain, putative	N/A	-2.78	8.2e-11	2.07e-10	7.4641	7.44295	8.12186	8.18676	4.63945	4.80155
TGME49_285425	hypothetical protein	N/A	2.04	3.8e-10	9.3e-10	8.69679	8.24196	7.77041	7.64338	10.5035	10.5333
TGME49_285445	cullin, putative	N/A	-1.53	0.00165	0.00259	10.709	10.0224	10.0049	9.04224	9.10655	8.61649
TGME49_285470	patched family protein	N/A	-5.19	5.45e-58	7.53e-57	17.7096	17.1566	18.1241	18.3468	12.4188	12.0969
TGME49_285480	hypothetical protein	N/A	0.82	0.493	0.543	4.73841	2.81453	3.81687	3.7902	5.23455	4.30898
TGME49_285490	helix-hairpin-helix motif domain-containing protein	N/A	3.78	4.62e-10	1.12e-09	5.19712	4.81543	6.33744	5.18169	8.45616	8.98897
TGME49_285500	hypothetical protein	N/A	4.96	7.06e-23	3e-22	6.73644	6.6082	5.77293	7.05043	11.9071	11.2699
TGME49_285510	ATP synthase subunit ATPTG9	ATPTG9	-2.33	4.45e-13	1.26e-12	13.1804	13.3655	13.6138	13.0214	10.8444	11.0438
TGME49_285520	RNA cap guanine-N2 methyltransferase	N/A	2.32	7.58e-06	1.43e-05	7.94552	6.72254	6.1639	6.06127	9.91222	9.60472
TGME49_285530	ribosomal protein RPL35	RPL35	-2.16	7.86e-13	2.2e-12	10.2185	10.1556	10.1332	10.2662	8.20809	7.82904
TGME49_285540	DNA-directed DNA polymerase	N/A	-1.15	0.00342	0.00521	9.16337	8.73286	8.5625	8.43432	8.03971	7.55976
TGME49_285650	hypothetical protein	N/A	1.07	0.145	0.18	5.74991	4.9623	7.18009	8.02734	6.95631	5.68786
TGME49_285660	DEAD/DEAH box helicase domain-containing protein	N/A	-2.6	7.23e-20	2.75e-19	13.6114	13.3283	13.3016	13.3189	11.0606	10.6681
TGME49_285665	hypothetical protein	N/A	5.91	0.126	0.158	0	0	0	0	4.02419	3.61974
TGME49_285670	hypothetical protein	N/A	3.12	0.0503	0.067	3.93301	0	2.30094	2.07335	6.02538	5.85802
TGME49_285680	dihydrolipoamide acyltransferase, putative	N/A	0.34	0.234	0.279	12.4726	12.3543	12.4395	12.3134	12.5169	12.9531
TGME49_285690	notch (dsl) domain-containing protein	N/A	-5.25	9.03e-76	2.79e-74	17.814	17.9209	18.2362	18.4012	12.8357	12.3735
TGME49_285700	ubiquitin fusion degradation protein UFD1AP	UFD1AP	0.13	0.95	0.961	5.3564	0	3.67619	2.07335	3.77878	4.98422
TGME49_285710	hypothetical protein	N/A	-3.86	6.48e-18	2.27e-17	9.19885	9.78479	8.91139	9.29159	5.32892	5.97364
TGME49_285720	ATP binding protein, putative	N/A	0.64	0.0234	0.0324	10.7645	10.6966	11.0838	10.7107	11.2793	11.454
TGME49_285730	TBC domain-containing protein TBC4	TBC4	1.67	4.82e-06	9.21e-06	8.7599	8.91224	8.29422	8.99766	10.4831	10.5359
TGME49_285740	hypothetical protein	N/A	1.08	0.215	0.258	4.48614	6.31205	5.01891	5.95335	6.97977	6.45249
TGME49_285750	6,7-dihydropteridine reductase	N/A	-4.08	1.8e-38	1.29e-37	14.5643	14.6531	14.5308	13.9133	10.5644	10.501
TGME49_285760	U-snRNP-associated cyclophilin family protein	N/A	3.97	1.26e-33	7.61e-33	6.43703	6.73621	6.51316	6.47957	10.5928	10.5275
TGME49_285770	coiled-coil domain-containing protein 189, putative	N/A	5.51	3.9e-14	1.16e-13	4.18022	2.32863	3.94503	3.40951	8.74853	8.9581
TGME49_285780	gamma-tubulin complex component, putative	N/A	-3.86	2.08e-07	4.35e-07	8.9342	8.64497	7.2685	6.62736	5.66913	3.61974
TGME49_285790	hypothetical protein	N/A	0	0.998	1	10.8282	7.99702	12.7678	13.9567	9.93939	10.0872
TGME49_285800	transporter, putative	N/A	-2.53	2.85e-10	7e-10	10.1603	9.97847	10.5808	11.4323	7.41365	7.66672
TGME49_285810	MYND finger domain-containing protein	N/A	4.07	3.01e-23	1.3e-22	6.86567	6.09571	7.94153	8.30124	10.6619	10.4756
TGME49_285820	hypothetical protein	N/A	8.05	0.000134	0.000232	0	0	2.30094	0	5.80668	5.97364
TGME49_285825	hypothetical protein	N/A	-0.07	0.906	0.923	6.31302	6.33019	6.98515	6.67344	5.81974	6.58769
TGME49_285830	hypothetical protein	N/A	-0.75	0.0865	0.111	9.49268	8.60826	8.59217	8.73519	8.47898	8.25186
TGME49_285840	RAP domain-containing protein	N/A	9.05	1.05e-06	2.1e-06	0	0	0	0	7.19051	6.49612
TGME49_285850	peptidyl-prolyl cis-trans isomerase, FKBP-type domain-containing protein	N/A	-1.87	0.341	0.39	4.88499	2.81453	3.81687	0	2.60648	2.40654
TGME49_285860	SAG-related sequence SRS20C	SRS20C	2.45	0.0426	0.0571	4.0619	2.32863	3.52031	2.07335	5.365	6.05757
TGME49_285870	SAG-related sequence SRS20A	SRS20A	5.81	1.6e-12	4.4e-12	3.0245	2.81453	5.07603	3.17338	8.32262	8.70466
TGME49_285895	AP2 domain transcription factor AP2V-2	AP2V2	-4.65	6.66e-42	5.37e-41	13.9369	13.5871	13.5557	14.1995	9.1919	9.04438
TGME49_285920	glutathione S-transferase 3	GST3	-6.43	8.82e-119	1.36e-116	15.6668	15.6389	16.3586	16.7395	9.34654	9.0935
TGME49_285930	hypothetical protein	N/A	9.14	2.31e-71	5.89e-70	4.28956	4.17783	5.42278	6.57976	13.0497	13.5068
TGME49_285940	male gamete fusion factor HAP2, putative	HAP2	-2.7	2.45e-07	5.11e-07	12.4448	11.5162	12.7746	11.5201	9.43301	9.26722
TGME49_285950	RNA methyltransferase, putative	N/A	2.82	2.02e-06	3.96e-06	5.63028	5.00811	5.33191	4.44996	8.0001	8.24931
TGME49_285970	30S ribosomal protein S5, putative	N/A	-0.8	0.00612	0.00904	10.915	11.0119	10.735	10.3015	10.2007	10.121
TGME49_285980	phosphoglucomutase PGM1	PGM1	3.74	9.01e-56	1.16e-54	9.36421	9.39638	9.65264	9.81284	13.1276	13.1062
TGME49_285990	Filamin/ABP280 repeat-containing protein	N/A	-2.11	2.95e-12	8.01e-12	14.4941	14.2713	14.6443	14.3287	12.4758	12.0535
TGME49_286000	hypothetical protein	N/A	5.54	1.3e-18	4.68e-18	5.01805	4.53157	4.36729	6.16168	10.391	10.1445
TGME49_286010	hypothetical protein	N/A	-1.03	0.00229	0.00354	9.54324	9.80602	10.0067	10.4611	8.52357	8.7701
TGME49_286020	hypothetical protein	N/A	-0.99	0.279	0.326	4.95306	5.53175	4.53962	4.33997	3.83131	4.68575
TGME49_286030	micropore protein MPP2	N/A	4.46	3.33e-21	1.33e-20	6.33869	5.56278	5.73797	5.87664	10.7305	10.0511
TGME49_286040	hypothetical protein	N/A	7.82	1.23e-53	1.46e-52	5.63028	6.13753	8.31809	9.50412	13.3877	13.9711
TGME49_286050	apicoplast TIC22 protein	TIC22	4.85	0.00767	0.0112	0	2.59194	0	3.61237	6.3742	6.14787
TGME49_286060	tricarboxylate carrier protein	N/A	-3.94	2.97e-23	1.28e-22	12.962	12.8764	12.5021	11.5318	8.93562	9.0311
TGME49_286070	cytochrome c oxidase assembly protein PET191, putative	N/A	1.54	1.14e-06	2.27e-06	10.2926	10.5417	10.8602	10.7676	11.6764	12.1923
TGME49_286080	elongation factor 2 family protein	N/A	0	0.997	0.999	11.3285	11.0161	11.4068	11.8308	11.3198	11.029
TGME49_286090	translation initiation factor SUI1, putative	N/A	2.5	2.15e-10	5.31e-10	13.0782	13.6492	13.3139	12.6418	15.6475	16.1034
TGME49_286120	prolyl endopeptidase	N/A	1.24	0.00317	0.00483	9.34217	10.0027	9.26147	9.8807	10.6991	11.168
TGME49_286130	guanylylate cyclase, putative	N/A	4.77	9.27e-60	1.4e-58	8.34439	7.98562	8.55749	8.43432	13.0587	12.8125
TGME49_286140	DNA replication complex GINS protein Psf2, putative	N/A	-1.06	0.0456	0.0609	7.55451	7.28444	7.7265	7.63176	6.76025	5.83102
TGME49_286150	PAN/Apple domain-containing protein	N/A	1.91	0.169	0.207	4.3912	1.00419	4.36729	4.64758	4.88288	5.64199
TGME49_286160	non-specific serine/threonine protein kinase	N/A	0.81	0.0111	0.016	11.2049	10.9756	10.6185	10.8527	12.1437	11.6268
TGME49_286170	hypothetical protein	N/A	2.19	0.21	0.253	0	3.9147	2.64086	4.44996	4.38209	5.54562
TGME49_286180	tRNA ligases class I (M) protein	N/A	-2.61	1.62e-11	4.23e-11	12.8051	12.4952	11.8755	11.3	10.346	9.68608
TGME49_286190	hypothetical protein	N/A	-4.46	6.61e-28	3.35e-27	9.80733	9.75488	8.02366	7.65491	5.62517	5.00852
TGME49_286200	hypothetical protein	N/A	-0.9	0.122	0.152	8.05023	7.65938	7.77041	6.60375	7.19553	6.69642
TGME49_286210	protein phosphatase 4, catalytic subunit	N/A	-0.8	0.0208	0.0289	10.6462	10.738	10.4437	9.97341	10.1152	9.62352
TGME49_286220	GDP-L-fucose synthetase	N/A	0.23	0.843	0.868	3.79146	4.46742	5.58897	3.61237	4.06863	4.65528
TGME49_286230	hypothetical protein	N/A	-3.49	6.12e-10	1.48e-09	8.06568	7.34817	6.92424	6.53053	4.34643	4.30898
TGME49_286240	kelch repeat protein, putative	N/A	7.25	2.18e-35	1.4e-34	5.08025	4.09534	6.87681	8.24895	11.8791	11.7941
TGME49_286250	hypothetical protein	N/A	-6.1	1.65e-70	4.03e-69	19.9393	19.9386	20.0434	20.3117	14.155	13.4321
TGME49_286260	tetratricopeptide repeat-containing protein	N/A	1.81	8.22e-08	1.76e-07	10.0422	9.85542	9.3909	8.79373	11.6299	11.8822
TGME49_286270	hypothetical protein	N/A	-0.5	0.0541	0.0717	11.905	11.6074	11.0378	11.1286	11.3042	11.2216
TGME49_286410	hypothetical protein	N/A	-0.84	0.226	0.27	5.89539	6.33019	4.89742	5.41657	5.48463	5.10184
TGME49_286420	elongation factor 1-alpha (EF-1-ALPHA), putative	N/A	7.2	6.3e-10	1.52e-09	0	2.00628	3.81687	2.53927	7.50542	8.30924
TGME49_286430	FAM221 domain-containing protein	N/A	1.46	3.87e-08	8.44e-08	10.9909	10.9928	11.3311	11.2731	12.2637	12.6212
TGME49_286440	malic enzyme	N/A	0.44	0.12	0.151	12.7139	12.864	13.0094	13.116	12.9973	13.4245
TGME49_286450	dense granule protein GRA5	GRA5	9.99	1.49e-177	1.11e-174	9.39206	8.69835	9.83535	9.46208	18.9841	19.153
TGME49_286460	hypothetical protein	N/A	-1.23	0.00125	0.00199	13.1107	13.2612	14.4251	15.3326	11.909	12.0077
TGME49_286465	hypothetical protein	N/A	-5.39	3.46e-43	2.89e-42	13.0149	12.8621	14.001	14.9407	7.5215	7.59229
TGME49_286470	cAMP-dependent protein kinase subunit PKAc3	PKAC3	5.24	1.75e-34	1.08e-33	6.50663	7.0527	7.0292	7.79698	11.7873	12.2516
TGME49_286480	hypothetical protein	N/A	4.44	3.32e-15	1.03e-14	4.81356	5.68063	4.53962	5.61851	9.49335	9.92587
TGME49_286485	hypothetical protein	N/A	-2.27	1.21e-08	2.73e-08	10.1034	10.0838	10.9555	10.2028	7.57254	8.03829
TGME49_286490	G protein-coupled receptor 89 isoform 5, putative	N/A	2.81	1.03e-09	2.48e-09	9.41033	10.0582	10.2213	11.1704	12.2983	12.8119
TGME49_286500	transporter, putative	N/A	-1.26	0.00626	0.00923	8.63078	8.29836	7.91046	7.47147	7.50542	6.87226
TGME49_286510	hypothetical protein	N/A	-3.53	8.1e-53	9.31e-52	11.8475	11.7737	12.2294	12.1989	8.28544	8.28457
TGME49_286520	hypothetical protein	N/A	-0.18	0.533	0.581	11.3205	11.2378	12.3649	12.8297	11.0523	11.1453
TGME49_286525	hypothetical protein	N/A	0.58	0.0308	0.0419	9.87687	9.74138	10.3221	10.479	10.2925	10.4832
TGME49_286530	cytochrome c oxidase subunit ApiCOX24	ApiCOX24	1.67	3.13e-08	6.87e-08	12.0621	12.1179	12.2827	12.4216	13.4651	14.0073
TGME49_286540	hypothetical protein	N/A	0.63	0.61	0.654	10.1202	6.69479	12.2789	13.4896	9.86575	9.88297
TGME49_286550	exosome complex component RRP43, putative	RRP43	-3.41	7.56e-40	5.65e-39	14.2104	14.5418	14.4981	14.3529	10.9458	10.9971
TGME49_286560	U6 snRNA-associated Sm family protein	N/A	7.31	1.25e-14	3.79e-14	3.25768	0	3.34551	2.07335	9.2168	9.32401
TGME49_286570	hypothetical protein	N/A	0.6	0.537	0.586	4.57522	3.32946	5.28424	6.50528	4.85778	4.38521
TGME49_286580	inner membrane complex protein IMC17	IMC17	4.72	4.58e-09	1.06e-08	7.85058	4.81543	9.55307	10.3215	11.7312	11.6998
TGME49_286590	microtubule associated protein SPM2	SPM2	4.8	0.0175	0.0245	5.54464	0	7.09975	8.00949	9.38769	9.23411
TGME49_286595	hypothetical protein	N/A	0	1	1	0	0	0	3.17338	0	0
TGME49_286600	thioredoxin-like associated protein TLAP1	TLAP1	6.43	2.9e-14	8.64e-14	7.97856	4.9623	9.97702	11.4866	13.3482	13.7561
TGME49_286610	ribosomal protein RPS14, putative	N/A	-1.7	1.96e-06	3.86e-06	8.59927	8.78314	8.29422	8.57449	6.91431	7.0872
TGME49_286620	S1 RNA binding domain-containing protein	N/A	1.54	1.05e-06	2.11e-06	8.97978	8.76657	8.37609	8.03619	10.5096	10.3138
TGME49_286630	alkyl hydroperoxide reductase AHP1	AHP1	4.11	1.27e-08	2.86e-08	3.45836	3.81513	3.34551	4.44996	7.72956	7.58422
TGME49_286640	GTPase	N/A	-0.97	0.0046	0.00689	9.18122	9.07713	9.70789	9.40518	7.95049	8.35023
TGME49_286650	hypothetical protein	N/A	-1.94	1.05e-11	2.79e-11	14.9797	15.2459	15.7729	15.8123	12.951	13.3745
TGME49_286660	kinesin, putative	N/A	-0.55	0.291	0.339	7.69032	8.32123	8.26995	9.1763	7.24961	7.70812
TGME49_286670	hypothetical protein	N/A	1.59	9.97e-06	1.87e-05	11.2705	11.9806	11.7544	12.1641	13.2194	13.3003
TGME49_286680	hypothetical protein	N/A	2.31	0.000848	0.00137	4.18022	5.53175	5.70214	5.91551	7.30639	7.28919
TGME49_286690	DNA/RNA-binding protein KIN17 domain-containing protein	N/A	2.58	5.41e-23	2.31e-22	10.8794	10.9655	11.8159	12.1288	13.4231	13.5797
TGME49_286710	zinc finger protein ZNF2	ZNF2	0.74	0.041	0.0551	11.1996	11.4172	10.7383	10.003	11.912	12.1801
TGME49_286720	heat shock protein HSP28	HSP28	3.26	2.58e-19	9.56e-19	9.35166	9.84125	9.27067	9.29159	12.5224	13.1557
TGME49_286730	signal recognition particle subunit SRP19, putative	N/A	-3.65	1.5e-34	9.3e-34	10.3041	10.3121	10.1248	9.86341	6.56467	6.76222
TGME49_286740	microneme-like protein	N/A	0.71	0.531	0.58	5.01805	4.32988	4.53962	2.07335	5.51707	5.27212
TGME49_286750	MA3 domain-containing protein	N/A	-2.92	1.13e-17	3.9e-17	15.3969	15.2193	15.0962	14.3613	12.3954	12.3801
TGME49_286760	hypothetical protein	N/A	0.65	0.263	0.31	5.92958	5.7631	6.4712	6.09552	6.25426	6.68892
TGME49_286770	hypothetical protein	N/A	1.19	0.018	0.0252	9.76535	9.30068	11.2735	12.6462	10.6322	10.8481
TGME49_286790	nuclear factor NF2	N/A	0.89	0.0457	0.0611	9.62896	8.95672	8.82656	8.13006	10.4197	9.97527
TGME49_286800	deubiquitinating enzyme MINDY, putative	N/A	0.85	0.0701	0.0913	11.0337	10.7431	9.96195	8.73519	11.9031	11.5665
TGME49_286910	hypothetical protein	N/A	-4.19	7.09e-14	2.08e-13	9.44029	10.1606	9.26761	10.6077	5.83268	5.51202
TGME49_286920	SWIRM domain-containing protein	N/A	3.62	1.16e-24	5.23e-24	8.22558	8.49216	7.3402	7.9263	12.1433	11.7965
TGME49_286928	hypothetical protein	N/A	5.62	3.97e-22	1.65e-21	3.63451	4.86606	3.34551	3.7902	9.62008	10.2355
TGME49_286932	ATPase family associated with various cellular activities (AAA) domain-containing protein	N/A	0.46	0.203	0.246	10.8892	11.3588	10.7603	11.3027	11.417	11.767
TGME49_287040	hypothetical protein	N/A	5.31	0.000535	0.000879	7.71013	3.17737	9.27678	11.0566	12.1108	12.0235
TGME49_287160	kinesin-like protein KIF24, putative	KIF24	-6.67	2.22e-37	1.52e-36	14.1275	13.8569	13.2746	14.2538	7.82008	6.59574
TGME49_287170	hypothetical protein	N/A	0.42	0.0847	0.109	11.9258	11.8625	12.1229	12.0233	12.1902	12.437
TGME49_287180	DNA polymerase V, putative	N/A	2.01	4.33e-08	9.42e-08	7.72966	7.28444	8.00907	7.71122	9.56394	9.48424
TGME49_287200	TMEM234 domain-containing protein	N/A	-2.25	3.12e-06	6.04e-06	11.4343	11.7561	11.1182	9.8282	9.46869	9.2354
TGME49_287210	proteasome subunit alpha type-2, putative	N/A	-1.58	6.89e-07	1.4e-06	10.7188	10.8515	11.0142	10.4919	9.14727	9.27225
TGME49_287220	hypothetical protein	N/A	5.89	1.53e-48	1.54e-47	5.40581	5.84111	6.55394	7.08494	11.2967	11.7049
TGME49_287230	inorganic anion transporter, sulfate permease (SulP) family protein	N/A	4.28	3.05e-05	5.55e-05	3.0245	2.32863	1.20743	2.89088	6.45175	6.99898
TGME49_287235	hypothetical protein	N/A	-2.92	5.15e-08	1.12e-07	12.1861	11.8864	13.0956	14.481	9.48825	8.63026
TGME49_287240	hypothetical protein	N/A	0.87	0.415	0.466	3.25768	6.13753	5.37806	6.4534	5.99116	6.3516
TGME49_287250	hypothetical protein	N/A	-5.05	2.1e-80	7.57e-79	19.6735	19.6962	20.4224	20.5252	14.8196	14.4172
TGME49_287260	hypothetical protein	N/A	-1.43	5.02e-10	1.22e-09	13.0674	12.8889	12.7528	12.8037	11.5715	11.522
TGME49_287270	peripheral plastid protein 1	PPP1	-4.5	1.64e-10	4.08e-10	6.75563	6.90312	6.75968	6.06127	2.48056	2.67299
TGME49_287280	Toxoplasma gondii family C protein	N/A	2.06	2.58e-06	5.02e-06	8.31882	8.96836	8.5625	7.89747	10.4703	10.9606
TGME49_287430	hypothetical protein	N/A	1.53	0.0988	0.126	4.0619	5.13742	5.37806	7.24608	5.80668	6.50469
TGME49_287440	hypothetical protein	N/A	1.85	0.0773	0.1	3.93301	2.00628	5.80707	6.53053	4.57928	5.27212
TGME49_287450	hypothetical protein	N/A	3.3	0.00337	0.00514	2.40114	3.9147	4.45603	6.62736	5.75322	7.0467
TGME49_287460	hypothetical protein	N/A	4.99	0.00214	0.00332	0	2.32863	1.20743	3.40951	5.15434	6.68138
TGME49_287470	hypothetical protein	N/A	3.61	0.00263	0.00404	1.27942	4.00785	3.94503	5.75334	6.22511	7.07575
TGME49_287480	hypothetical protein	N/A	3	2.31e-17	7.9e-17	7.52127	7.65219	6.68821	6.39958	10.7894	10.3433
TGME49_287490	hypothetical protein	N/A	0.81	0.171	0.209	9.76535	8.37029	11.8527	13.0899	10.2075	9.84973
TGME49_287500	T complex chaperonin, putative	N/A	0.84	0.00548	0.00813	10.5478	10.6861	10.014	9.54497	11.3817	11.5315
TGME49_287510	aromatic amino acid hydrolase AAH1	AAH1	-5.24	7.23e-47	6.88e-46	11.3555	11.9931	12.1835	12.58	6.57241	6.38911
TGME49_287515	hypothetical protein	N/A	-3.52	3.64e-24	1.61e-23	10.4613	9.90469	10.2054	10.0475	6.64758	6.74785
TGME49_287960	hypothetical protein	N/A	-0.02	0.984	0.988	10.4715	7.11683	12.3706	13.2678	9.72533	9.43577
TGME49_287970	hypothetical protein	N/A	1.23	0.0956	0.122	5.89539	4.9623	7.4085	8.21819	7.23018	5.88453
TGME49_287980	FHA domain-containing protein	N/A	-3.04	5.66e-17	1.9e-16	14.6689	14.5338	14.1816	14.8673	11.7823	11.2942
TGME49_287990	hypothetical protein	N/A	-2.31	0.287	0.335	4.3912	2.32863	4.17156	2.53927	0	2.54591
TGME49_288000	hypothetical protein	N/A	3.08	7.32e-35	4.62e-34	10.3662	10.6594	11.3623	11.3646	13.6309	13.5713
TGME49_288010	hypothetical protein	N/A	-1.5	1.72e-11	4.49e-11	12.6051	12.6274	13.2596	13.3318	11.1692	11.0642
TGME49_288020	hypothetical protein	N/A	-4.37	2.63e-32	1.52e-31	11.1214	11.7248	11.8128	12.3418	7.08087	7.10422
TGME49_288030	hypothetical protein	N/A	5.07	4.24e-26	2.02e-25	7.4641	8.16821	9.04969	10.082	12.6582	13.1563
TGME49_288040	hypothetical protein	N/A	-0.02	0.955	0.965	11.3011	11.1752	10.8283	9.87085	11.2829	11.1473
TGME49_288045	hypothetical protein	N/A	-2.56	1.69e-13	4.87e-13	9.45796	9.03072	9.4569	9.69771	6.71902	6.69642
TGME49_288050	intraflagellar transport protein 172, putative	N/A	-0.3	0.454	0.506	7.67024	7.44295	8.58235	9.04224	7.12889	7.38048
TGME49_288060	hypothetical protein	N/A	1.99	2.62e-05	4.79e-05	6.46061	5.96243	6.02578	5.75334	8.21305	8.18945
TGME49_288190	E3 ubiquitin-protein ligase, putative	N/A	-1.17	2.56e-05	4.68e-05	10.4183	10.2728	8.92699	8.92809	9.27604	9.07491
TGME49_288210	PUL domain-containing protein	N/A	-3.98	1.44e-20	5.59e-20	10.8706	10.5092	10.4957	9.9688	7.07544	6.27353
TGME49_288220	CAP domain-containing protein	N/A	-4.87	3.7e-62	6.24e-61	17.3033	17.4494	17.6442	17.1739	12.6123	12.3967
TGME49_288230	serine/threonine protein kinase STK19, putative	N/A	-0.36	0.196	0.238	10.0126	9.73628	10.2213	10.1074	9.45724	9.57247
TGME49_288240	GRIP domain-containing protein	N/A	0.39	0.155	0.191	10.8293	10.4932	10.1146	10.0008	11.0996	11.0234
TGME49_288245	hypothetical protein	N/A	0.2	0.536	0.584	12.4164	12.7407	12.8298	12.6881	12.4927	13.0293
TGME49_288250	WD repeat-containing protein	N/A	-1.18	0.0145	0.0206	7.60827	7.20799	6.49233	6.34368	6.29224	6.21207
TGME49_288260	ADP-ribosylation factor-like protein ArlX3	ARLX3	-2.07	2.15e-14	6.43e-14	14.725	14.9074	14.8978	14.5063	12.7457	12.7503
TGME49_288265	hypothetical protein	N/A	4.05	4.36e-10	1.06e-09	8.35071	6.54744	9.87209	11.0325	11.5598	11.9216
TGME49_288270	DUF4602 domain-containing protein	N/A	-1.39	7.13e-07	1.45e-06	10.6577	10.6728	11.6821	12.0546	9.19441	9.34563
TGME49_288280	hypothetical protein	N/A	-0.8	0.102	0.129	10.1183	9.19075	9.29192	10.169	9.00873	8.83269
TGME49_288290	hypothetical protein	N/A	1.25	0.011	0.0158	10.9351	10.9727	10.6854	9.30629	12.0113	12.374
TGME49_288300	hypothetical protein	N/A	-2.6	0.419	0.47	3.63451	1.00419	3.34551	0	1.6022	0
TGME49_288310	hypothetical protein	N/A	-5.32	1.1e-37	7.64e-37	15.2048	15.5708	16.4737	17.4655	9.93265	10.2082
TGME49_288320	adenylate kinase	N/A	-1.56	9.25e-11	2.33e-10	11.9778	11.9799	12.3781	12.2583	10.3141	10.5111
TGME49_288330	histone lysine methyltransferase, SET, putative	N/A	-0.42	0.0645	0.0846	11.6099	11.6459	11.7212	11.7712	11.2558	11.1548
TGME49_288340	UBX domain-containing protein	N/A	-2.7	1.35e-35	8.74e-35	14.2174	14.1343	14.522	14.5356	11.5108	11.4409
TGME49_288350	hypothetical protein	N/A	3.56	4.4e-27	2.16e-26	9.20932	9.23958	7.91829	7.26124	12.8895	12.6628
TGME49_288360	tryptophanyl-tRNA synthetase (TrpRS2)	N/A	-3.55	2.71e-26	1.29e-25	11.0139	11.0792	11.3544	11.8746	7.30639	7.67433
TGME49_288370	hypothetical protein	N/A	2.72	3.07e-17	1.04e-16	8.33804	8.03071	8.81822	8.42088	10.9435	10.8727
TGME49_288380	heat shock protein HSP90	HSP90	4.34	4.74e-50	4.97e-49	10.3833	10.3156	9.95626	9.52626	14.5406	14.8189
TGME49_288390	B3GNTL1 protein	N/A	4.79	4.44e-07	9.12e-07	4.88499	3.81513	4.36729	0	9.10122	9.21466
TGME49_288400	LETM1 family protein	N/A	-2.71	1.07e-22	4.52e-22	12.8676	12.8137	12.288	12.5883	10.2772	9.97604
TGME49_288420	hypothetical protein	N/A	-5.6	1.47e-42	1.21e-41	15.3753	15.0552	14.5874	15.3256	9.9349	9.2431
TGME49_288440	NEK kinase	N/A	1.3	0.027	0.037	8.90443	10.4092	8.70056	9.59969	11.394	10.851
TGME49_288450	aldehyde dehydrogenase (NAD) family protein	N/A	5.34	1.65e-30	8.97e-30	6.79325	6.29367	8.14873	9.22353	11.7838	11.988
TGME49_288455	hypothetical protein	N/A	6.06	3.29e-20	1.27e-19	4.28956	4.17783	6.21565	7.91676	9.99946	10.4047
TGME49_288460	hypothetical protein	N/A	-1.67	5.35e-07	1.1e-06	12.5757	12.2206	11.847	11.5098	10.9572	10.4767
TGME49_288465	hypothetical protein	N/A	-6.53	1.67e-63	3e-62	11.2953	11.0771	11.4446	10.9887	5.00225	4.3476
TGME49_288475	hypothetical protein	N/A	-4.49	2.37e-56	3.11e-55	14.9827	15.0872	15.393	15.7171	10.7166	10.3641
TGME49_288500	malate:quinone oxidoreductase	MQO	3.5	0.000157	0.000271	5.30524	3.17737	3.67619	5.11647	7.56092	8.38545
TGME49_288510	ubiquitin carboxyl-terminal hydrolase	N/A	-0.88	8.9e-05	0.000156	13.4588	13.3067	13.5989	13.528	12.5107	12.4966
TGME49_288520	ATPase, AAA family protein	N/A	-6.27	1.71e-103	1.56e-101	15.7442	15.7753	16.4979	16.8194	9.68486	9.27601
TGME49_288530	NOL1/NOP2/sun family protein	N/A	-2.14	4.01e-11	1.03e-10	12.2552	12.0452	12.5467	12.1211	9.77646	10.2134
TGME49_288540	nucleoside transporter protein	N/A	-0.38	0.14	0.174	11.4919	11.5373	11.9375	12.2224	11.0821	11.1911
TGME49_288550	ankyrin repeat-containing protein	N/A	-2.28	5.52e-19	2.02e-18	14.9873	15.1128	15.1372	14.9682	12.6151	12.9095
TGME49_288560	hypothetical protein	N/A	2.31	9.45e-16	3.01e-15	8.87403	8.8444	9.28588	9.63505	11.1066	11.2307
TGME49_288570	hypothetical protein	N/A	1.47	4.03e-05	7.25e-05	8.63078	8.93909	8.46964	7.89747	10.2019	10.3277
TGME49_288580	RNA methylase, putative	N/A	3.98	3.33e-19	1.23e-18	5.54464	4.9623	5.99649	5.99023	9.25336	9.1601
TGME49_288590	hypothetical protein	N/A	-5.91	1.72e-64	3.24e-63	15.575	15.3298	16.3896	17.0645	9.69641	9.37748
TGME49_288600	ATG18/WIPI-like protein PROP1	PROP1	-3.42	1.88e-53	2.22e-52	14.9451	15.0036	15.2902	15.4337	11.5306	11.5835
TGME49_288610	50S ribosomal protein L21, putative	N/A	4.33	1.13e-13	3.29e-13	5.08025	6.54744	6.55394	7.18376	10.0215	10.5572
TGME49_288620	Erv1 / Alr family protein	N/A	2.76	2.95e-18	1.05e-17	9.05527	9.50621	9.56807	9.73621	11.8958	12.1982
TGME49_288630	nucleosome assembly protein (NAP), putative	N/A	-1.78	2.76e-07	5.74e-07	12.0495	12.2184	12.3724	11.7857	10.1356	10.5546
TGME49_288640	radical SAM domain-containing protein	N/A	5.08	7.57e-74	2.07e-72	7.4641	7.79624	7.47371	7.49732	12.69	12.7379
TGME49_288650	dense granule protein GRA12	GRA12	9.82	6.84e-58	9.4e-57	6.65705	8.39636	7.83801	8.96098	17.4554	17.7204
TGME49_288670	hypothetical protein	N/A	-0.4	0.356	0.406	10.1764	9.6468	9.03896	8.18676	9.66871	9.38097
TGME49_288680	endonuclease IV APN	N/A	2.86	4.22e-20	1.62e-19	10.5002	10.4252	10.4246	9.83328	13.2967	13.3526
TGME49_288685	Fe-S protein assembly co-chaperone HscB protein	N/A	4.35	9.84e-19	3.56e-18	6.28688	6.99699	7.2685	6.16168	11.1297	10.9255
TGME49_288700	structural maintenance of chromosomes protein SMC1	SMC1	-5.21	5.13e-31	2.84e-30	13.595	13.2483	12.5333	11.6109	8.54928	7.81877
TGME49_288710	hypothetical protein	N/A	-0.88	0.000595	0.000974	10.8293	10.9039	10.85	10.621	9.97704	10.0027
TGME49_288720	ribosomal protein RPL10	RPL10	-0.05	0.892	0.911	10.2202	10.4146	10.3728	9.99398	10.0321	10.4838
TGME49_288730	DNA polymerase, putative	N/A	-0.79	0.0642	0.0842	9.84364	9.28215	8.38742	8.41411	9.11717	8.39471
TGME49_288740	L-asparaginase, putative	N/A	2.65	7.65e-05	0.000135	4.65912	3.46704	7.49481	8.23365	6.78043	6.68138
TGME49_288750	cytochrome b-c1 complex subunit 7, putative	QCR7	-1.18	0.000935	0.0015	11.1232	11.6706	11.1927	10.8564	10.0265	10.4353
TGME49_288800	endonuclease/exonuclease/phosphatase family protein	N/A	2.34	1.11e-15	3.53e-15	10.0997	10.3246	10.0678	10.4379	12.66	12.4462
TGME49_288820	magnesium transporter, putative	N/A	-0.84	0.000615	0.00101	14.3359	14.25	14.3766	14.1956	13.5623	13.3286
TGME49_288830	NADH dehydrogenase (NDH2-II)	N/A	0.15	0.566	0.612	10.0087	9.93762	10.2878	10.4594	10.1264	10.114
TGME49_288840	dense granule protein GRA18	GRA18	5.16	1.07e-15	3.38e-15	6.26026	7.35705	6.42797	8.27159	12.1374	11.9817
TGME49_288850	hypothetical protein	N/A	-2.38	2.45e-10	6.05e-10	13.7653	13.2203	13.2784	12.5857	11.0554	11.221
TGME49_288860	RuvB family 2 protein	N/A	4.18	3.08e-45	2.72e-44	7.53244	7.60824	7.94153	8.31585	11.7107	11.7823
TGME49_288880	hypothetical protein	N/A	-3.18	3.21e-07	6.65e-07	7.62923	7.53189	6.74214	5.99023	4.80621	4.00513
TGME49_288890	hypothetical protein	N/A	-1.91	1.5e-05	2.79e-05	10.094	10.3224	8.88366	9.71158	8.57838	7.97802
TGME49_288900	Yos1 family protein	N/A	-2.69	9.04e-07	1.82e-06	7.00044	7.66654	7.21865	7.1352	4.90756	4.52656
TGME49_288910	DUF866 domain-containing protein	N/A	-0.95	2.04e-05	3.75e-05	11.5555	11.5216	12.229	12.22	10.5784	10.5988
TGME49_288920	ATP-binding cassette G family transporter ABCG96	ABCG96	4.7	3.87e-33	2.29e-32	6.96791	7.04173	5.70214	5.18169	11.9778	11.3308
TGME49_288930	condensin complex subunit 2, putative	N/A	-2.16	4.33e-09	1e-08	12.4107	12.2722	11.7167	10.9692	10.3511	10.0005
TGME49_288940	hypothetical protein	N/A	3.79	0.00618	0.00913	3.63451	0	5.50827	7.62004	6.71204	5.62637
TGME49_288945	hypothetical protein	N/A	0.13	0.676	0.716	12.4295	12.6265	12.2219	12.195	12.3719	12.8965
TGME49_288950	AP2 domain transcription factor AP2IX-4	AP2IX4	0.96	0.000134	0.000232	11.1028	10.9413	11.7858	11.7302	11.8662	12.0988
TGME49_288990	homeobox domain-containing protein	N/A	2.93	1e-11	2.65e-11	7.0787	7.68781	7.35181	8.02734	10.1938	10.468
TGME49_289000	hypothetical protein	N/A	0.95	0.531	0.58	2.74623	1.00419	4.76475	4.55215	3.19287	2.40654
TGME49_289010	RNA recognition motif-containing protein	N/A	0.85	0.025	0.0345	10.1034	10.6675	9.80822	9.41877	10.9908	11.493
TGME49_289020	hypothetical protein	N/A	-0.8	0.0296	0.0404	9.92215	10.3845	10.8531	10.4329	9.13687	9.57756
TGME49_289030	hypothetical protein	N/A	7.53	8.15e-08	1.75e-07	4.88499	1.00419	2.64086	2.53927	11.3962	11.397
TGME49_289050	FIKK kinase, putative	N/A	-1.72	6.07e-07	1.24e-06	13.1374	12.8739	13.1776	13.5893	11.5537	10.9819
TGME49_289060	hypothetical protein	N/A	-0.04	0.961	0.97	9.77008	6.86628	12.136	12.731	8.9609	8.86133
TGME49_289070	E1-E2 ATPase subfamily protein	N/A	3.77	0.00011	0.000192	2.74623	2.32863	4.06274	4.73709	6.13394	5.97364
TGME49_289080	AP-3 complex subunit beta, putative	N/A	-3.41	5.61e-38	3.94e-37	12.4773	12.5176	12.229	12.0288	9.22786	8.93292
TGME49_289100	protein hook	HOOK	3.55	2.49e-46	2.3e-45	8.83397	8.66656	9.17915	9.18825	12.2807	12.3245
TGME49_289110	hypothetical protein	N/A	-2.71	1.12e-23	4.92e-23	11.3333	11.2587	11.1559	11.1904	8.41588	8.74138
TGME49_289120	Uso1-like protein ULP1	ULP1	-0.68	0.071	0.0923	10.5395	10.1657	9.83535	9.28789	9.88374	9.46131
TGME49_289130	hypothetical protein	N/A	-4.25	2.83e-43	2.37e-42	10.2544	10.3703	9.92939	10.1053	6.22511	5.9234
TGME49_289140	ribosomal protein l22/l43, putative	N/A	-3.87	2.68e-39	1.98e-38	11.7492	11.8397	11.4667	11.7329	8.10784	7.7192
TGME49_289150	hypothetical protein	N/A	0.17	0.618	0.661	9.50407	9.9727	9.92162	10.1365	9.76131	10.0743
TGME49_289160	hypothetical protein	N/A	-5.95	1.89e-46	1.75e-45	9.85703	10.6157	11.2712	11.5357	4.34643	4.45761
TGME49_289170	adenylate cyclase alpha 1	N/A	-3.53	2.61e-16	8.52e-16	8.76464	8.61568	9.50188	8.81444	5.0694	5.31172
TGME49_289180	thioredoxin family redox-active protein, putative	N/A	3.35	1.11e-12	3.08e-12	8.35071	7.77652	8.05951	6.92271	11.3751	11.4989
TGME49_289190	tetratricopeptide repeat-containing protein	N/A	4.4	2.19e-27	1.09e-26	6.75563	6.05264	5.46616	4.97645	10.7968	10.8384
TGME49_289200	RAP domain-containing protein	N/A	7.45	0.000492	0.000812	0	0	1.20743	3.17338	5.32892	5.27212
TGME49_289210	prefoldin subunit 4, putative	N/A	1.64	5.64e-06	1.07e-05	11.2697	11.1733	10.7754	10.0648	12.6498	13.0466
TGME49_289230	50S ribosomal protein L12, putative	N/A	-0.1	0.796	0.824	9.01205	8.81571	9.0953	8.51878	8.93562	8.69346
TGME49_289240	DnaJ domain-containing protein	N/A	4.45	9.45e-11	2.38e-10	5.54464	4.32988	8.66843	10.3835	9.3997	9.50787
TGME49_289250	cyclophilin, putative	N/A	-1.48	7.03e-09	1.61e-08	13.6768	13.8085	14.0748	13.9858	12.1001	12.4123
TGME49_289290	hypothetical protein	N/A	-2.84	3.8e-31	2.11e-30	15.6812	15.4735	15.6951	15.8462	12.653	12.8191
TGME49_289300	methionyl-tRNA synthetase	N/A	-2.94	1.02e-35	6.69e-35	12.4587	12.5062	12.3407	12.4367	9.62566	9.46461
TGME49_289310	cullin family protein	N/A	-0.21	0.541	0.589	8.76937	8.79299	8.0736	7.72223	8.53747	8.61451
TGME49_289320	casein kinase I, putative	N/A	-1.54	4.75e-06	9.07e-06	13.3061	12.9479	13.5161	14.085	11.724	11.4606
TGME49_289330	ubiquitin carboxyl-terminal hydrolase family 2 protein	N/A	0.21	0.566	0.613	11.2419	11.6728	10.1146	10.4312	11.9822	11.3184
TGME49_289340	hypothetical protein	N/A	6.61	1.48e-23	6.46e-23	2.74623	3.59264	3.34551	4.82137	9.66056	9.77288
TGME49_289350	ATP-binding cassette G family transporter ABCG84	ABCG84	6.98	0.00987	0.0142	0	0	0	2.89088	4.19429	5.29206
TGME49_289360	hypothetical protein	N/A	2.62	1.95e-09	4.59e-09	8.81581	8.95087	9.25839	8.21819	11.3063	11.6819
TGME49_289370	hypothetical protein	N/A	8.61	4.41e-10	1.08e-09	3.45836	3.32946	3.52031	7.58431	11.8315	11.891
TGME49_289380	dense granule protein GRA39	GRA39	0.88	0.0402	0.0541	7.12369	7.00831	7.16701	7.32037	8.14981	7.70068
TGME49_289490	protein phosphatase PPM11A, putative	N/A	-5.29	1.53e-33	9.25e-33	14.6711	14.3951	14.2334	15.0179	9.61914	8.76297
TGME49_289510	H/ACA ribonucleoprotein complex subunit 1, putative	GAR1	3.38	9.36e-05	0.000164	7.03225	6.74976	5.87301	2.07335	10.2162	10.3101
TGME49_289520	vacuolar protein sorting-associated protein 8	VPS8	-0.12	0.745	0.779	9.19534	9.00271	8.22647	8.27159	9.21309	8.71762
TGME49_289530	ribosomal protein RPL19	RPL19	2.31	7.01e-11	1.78e-10	10.7346	10.9384	10.7471	10.2028	12.8608	13.3866
TGME49_289540	hypothetical protein	N/A	0.75	0.083	0.107	10.7431	10.4982	11.0459	12.0042	11.6308	11.0743
TGME49_289550	WD domain, G-beta repeat-containing protein	N/A	2.27	9.29e-06	1.75e-05	8.00285	7.76322	7.99433	6.67344	10.0038	10.2892
TGME49_289560	RNA recognition motif-containing protein	N/A	1.66	0.00476	0.00712	9.05913	8.8349	8.16198	6.3719	10.4234	10.7729
TGME49_289570	phosphatidylinositol transfer protein	N/A	-0.97	0.000498	0.000822	13.0199	12.9235	12.5539	12.7228	12.1915	11.7853
TGME49_289580	strictosidine synthase subfamily protein	N/A	-0.01	0.973	0.98	10.7274	11.3698	10.8582	10.8133	11.0643	11.0826
TGME49_289590	hypothetical protein	N/A	-5.88	1.46e-104	1.39e-102	15.3427	15.5208	16.1081	16.4811	9.50148	9.60472
TGME49_289600	heat shock protein HSP29	HSP29	9.87	8.15e-78	2.66e-76	5.25219	5.86621	6.33744	7.68896	15.1469	15.6884
TGME49_289610	hypothetical protein	N/A	-1.44	4e-07	8.25e-07	14.786	15.149	15.4103	15.442	13.3638	13.697
TGME49_289615	hypothetical protein	N/A	-0.1	0.784	0.814	12.1307	12.8822	12.0121	11.8703	12.2657	12.6225
TGME49_289620	cathepsin CPC1	CPC1	8.42	4.48e-77	1.44e-75	5.78768	5.05251	6.65111	5.61851	13.8159	13.8637
TGME49_289630	microneme protein MIC16	MIC16	7.14	2.39e-71	6.06e-70	7.13838	7.52402	7.76174	6.80345	14.4203	14.5434
TGME49_289640	hypothetical protein	N/A	-2.7	2.11e-13	6.05e-13	12.8739	12.8426	12.7506	11.9468	10.0137	10.2929
TGME49_289650	PEP-carboxykinase I	PEPCK1	0.41	0.289	0.337	7.93715	7.69483	7.5156	7.83802	8.33859	8.10743
TGME49_289660	hypothetical protein	N/A	-4.99	1.43e-25	6.66e-25	15.6647	16.3081	17.2057	18.3469	10.7857	11.2429
TGME49_289670	DNA repair metallo-beta-lactamase	N/A	-2.25	4.3e-18	1.52e-17	13.7892	13.9894	14.1182	14.4209	11.6077	11.6786
TGME49_289680	ras-related protein RAB11A	RAB11A	1.97	9.97e-09	2.25e-08	11.1195	10.8213	11.2872	11.0303	12.6025	13.2196
TGME49_289690	glyceraldehyde-3-phosphate dehydrogenase GAPDH1	GAPDH1	2.55	1.49e-12	4.12e-12	13.0303	13.8584	13.1134	13.1897	15.9791	16.1234
TGME49_289700	apicomplexan kinetochore protein AKIT6, putative	AKIT6	-4.35	4.36e-50	4.58e-49	12.101	12.5385	12.2463	12.0692	8.00582	7.97494
TGME49_289710	AP2 domain transcription factor AP2IX-5	AP2IX5	-6.08	2.6e-47	2.5e-46	16.1288	15.9795	15.7105	16.3367	10.3634	9.44582
TGME49_289730	vacuolar protein sorting-associated protein 18	VPS18	0.1	0.797	0.826	11.8073	11.6949	11.1401	10.2165	11.9641	11.7325
TGME49_289740	POZ domain-containing protein	N/A	-1.11	0.0034	0.00517	10.4047	11.0487	10.4679	10.5378	9.3589	9.8928
TGME49_289745	hypothetical protein	N/A	0.72	0.331	0.38	4.95306	6.11677	5.62768	5.46977	6.05882	6.6196
TGME49_289750	ribosomal-ubiquitin protein RPL40	RPL40	-0.46	0.231	0.275	13.1579	13.6536	13.0474	12.6801	12.5602	13.2794
TGME49_289760	biotin--protein ligase, putative	N/A	-0.05	0.884	0.904	12.367	12.2399	11.9983	11.2552	12.3491	12.1509
TGME49_289770	AP-1 complex subunit mu-1, putative	N/A	-0.54	0.0769	0.0995	12.8045	13.0895	13.2864	13.5542	12.1998	12.6094
TGME49_289780	ATP-dependent hsl protease ATP-binding subunit hslU, putative	N/A	3.69	6.41e-34	3.91e-33	8.07335	7.98562	6.93971	6.53053	11.8129	11.613
TGME49_289790	spindle and kinetochore-associated protein SKA3	SKA3	-0.87	0.00178	0.00279	10.4333	10.3899	10.3028	10.5868	9.62845	9.45026
TGME49_289800	transmembrane emp24 domain-containing protein	N/A	-1.05	0.000847	0.00137	10.9351	11.4806	11.4893	11.6697	10.2291	10.1307
TGME49_289810	hypothetical protein	N/A	-0.99	0.000447	0.000741	11.166	11.4399	11.272	11.5122	10.2168	10.4206
TGME49_289820	TBC domain-containing protein TBC14	TBC14	-0.28	0.369	0.419	12.0893	12.1117	12.231	12.8089	11.9033	11.73
TGME49_289830	eukaryotic initiation factor-3, delta subunit, putative	N/A	0.64	0.0746	0.0968	12.0485	11.6755	12.7095	12.0492	12.3573	12.656
TGME49_289860	hypothetical protein	N/A	-5	6.24e-30	3.35e-29	14.8113	14.9246	16.0434	17.2509	9.88062	9.86312
TGME49_289870	hypothetical protein	N/A	-5.64	9.81e-47	9.27e-46	14.7243	15.0491	15.7411	16.6686	9.21062	9.29959
TGME49_289880	hydrolase, putative	N/A	-1.1	0.00313	0.00478	13.0393	13.3756	13.4982	14.3189	12.1709	12.0523
TGME49_289890	hypothetical protein	N/A	-2.06	7.21e-07	1.46e-06	10.317	10.3156	9.94097	8.99313	8.25932	8.26453
TGME49_289900	n-acetyltransferase family protein	N/A	13.89	3.17e-22	1.33e-21	1.27942	0	2.64086	2.07335	12.8669	13.3826
TGME49_289910	haloacid dehalogenase-like hydrolase HAD2a	HAD2A	4.2	4e-09	9.29e-09	4.48614	4.76295	5.07603	6.73991	9.08778	8.37848
TGME49_289920	hypothetical protein	N/A	11.27	3.29e-84	1.38e-82	4.18022	4.25586	6.19001	7.73314	15.1875	15.6122
TGME49_289930	phosphoenolpyruvate carboxykinase, putative	N/A	-2.91	1.78e-33	1.07e-32	13.6497	13.7184	14.0179	14.2507	10.7079	10.8324
TGME49_289940	uroporphyrinogen decarboxylase	UROD	5.69	1.87e-24	8.38e-24	4.3912	3.59264	4.27274	3.40951	9.76216	9.44582
TGME49_289950	hypothetical protein	N/A	-1.46	1.15e-09	2.73e-09	14.392	14.2412	14.763	14.922	12.7719	12.9382
TGME49_289960	hypothetical protein	N/A	-1.28	0.00778	0.0114	10.4481	10.0224	10.3499	9.20796	9.13557	8.79651
TGME49_289970	hypothetical protein	N/A	-1.85	2.89e-06	5.62e-06	12.3105	12.3221	13.0362	13.8942	10.2137	10.6876
TGME49_289980	HAD hydrolase, family IIA protein	N/A	0.22	0.593	0.638	9.57058	10.0487	10.69	11.4548	9.87594	10.1997
TGME49_289990	hypothetical protein	N/A	5.94	0.000545	0.000896	7.00044	1.59055	7.87066	9.46208	11.8553	12.0455
TGME49_290000	hypothetical protein	N/A	4.08	1.06e-14	3.25e-14	8.25958	7.50018	9.0674	10.4177	11.9332	12.0758
TGME49_290005	proteasome subunit beta type-1, putative	N/A	-1.64	1.17e-13	3.41e-13	12.1993	12.1842	12.3461	12.3533	10.541	10.5731
TGME49_290020	cyclin dependent kinase binding protein	N/A	1.74	8e-09	1.82e-08	8.78346	8.64859	7.91829	7.60823	10.4954	10.4036
TGME49_290030	ATP synthase-associated protein	N/A	6.67	7.1e-37	4.81e-36	4.3912	5.09559	3.94503	5.41657	11.4111	11.439
TGME49_290040	macrophage migration inhibitory factor	MIF	-0.59	0.164	0.202	8.87403	9.77655	9.3335	9.10664	8.86651	8.74319
TGME49_290160	sortilin-like receptor SORTLR	SORTLR	-1.93	6.07e-09	1.39e-08	14.7908	14.5477	14.3421	14.4913	13.0339	12.384
TGME49_290170	protein phosphatase PPKL	PPKL	-1.98	2.96e-07	6.14e-07	12.9748	12.7505	13.1932	13.7227	11.2144	10.4762
TGME49_290180	AP2 domain transcription factor AP2IX-6	AP2IX6	-1.04	0.0655	0.0858	10.4744	10.2408	10.0922	8.45426	9.11453	9.50253
TGME49_290190	protein SPT2, putative	N/A	-1.96	4.79e-12	1.29e-11	13.8911	13.8818	13.8474	13.3832	11.8483	11.9935
TGME49_290200	NAD/NADP octopine/nopaline dehydrogenase, alpha-helical domain-containing protein	N/A	0.85	0.0122	0.0174	8.40031	8.54751	8.30023	7.9263	9.22909	9.41887
TGME49_290225	protein kinase, putative	N/A	0.4	0.33	0.379	9.88343	9.84441	9.14952	9.8856	10.5216	9.94253
TGME49_290240	TCF25 domain-containing protein	N/A	-2.42	5.62e-22	2.31e-21	13.5088	13.303	14.0134	14.2649	10.9876	10.9853
TGME49_290250	hypothetical protein	N/A	-5.35	1.9e-49	1.96e-48	12.9021	12.9119	13.9978	14.7577	7.71216	7.40815
TGME49_290260	thioredoxin family Trp26 protein	N/A	-0.38	0.433	0.485	13.0905	13.2388	12.6375	11.2198	12.6939	12.8695
TGME49_290270	SPRY domain-containing protein	N/A	8.96	2.31e-54	2.85e-53	2.40114	3.17737	3.34551	4.2209	11.5108	11.7504
TGME49_290280	hypothetical protein	N/A	-4.17	0.00847	0.0123	3.0245	4.46742	5.01891	3.94849	0.593608	1.05346
TGME49_290290	ubiquitin-activating enzyme E1 family protein	N/A	0.42	0.24	0.285	11.4291	11.1752	10.3898	9.68933	11.8355	11.6071
TGME49_290300	hypothetical protein	N/A	-0.61	0.00764	0.0112	14.1482	14.1012	14.6148	14.7306	13.4281	13.596
TGME49_290310	conserved oligomeric Golgi complex subunit 1	COG1	-1.91	1.98e-05	3.64e-05	9.8548	9.77489	8.8224	7.83802	8.04805	7.75914
TGME49_290330	chloride transporter, chloride channel (ClC) family protein	N/A	5.02	0.00236	0.00365	2.74623	0	0	0	6.57241	6.36107
TGME49_290340	HEAT repeat-containing protein	N/A	6.07	1.4e-54	1.74e-53	4.88499	5.25608	5.42278	5.8367	11.2306	11.0096
TGME49_290460	hypothetical protein	N/A	5.18	1.43e-32	8.33e-32	4.88499	4.40029	5.66539	5.52107	9.80054	9.74241
TGME49_290570	hypothetical protein	N/A	4.76	5.13e-23	2.2e-22	5.3564	4.70849	3.34551	3.17338	9.56975	9.94882
TGME49_290580	ATP-binding cassette G family transporter ABCG89	ABCG89	-5.19	7.62e-56	9.82e-55	9.94948	10.0404	10.0358	10.0583	5.02499	4.65528
TGME49_290600	succinyl-CoA-synthetase alpha SCSA	SCSA	3.6	2.55e-24	1.14e-23	6.96791	7.10634	6.53369	6.22493	10.4218	10.8127
TGME49_290605	hypothetical protein	N/A	-2.05	3.61e-11	9.3e-11	10.052	10.3325	10.5126	10.1569	8.1158	8.18145
TGME49_290610	hypothetical protein	N/A	-6.25	1.59e-64	3.02e-63	15.4845	15.7017	16.149	16.9726	9.44676	9.24694
TGME49_290620	centrosomal protein CEP250L1	CEP250L1	-5.39	7.58e-30	4.05e-29	13.8739	13.5961	13.5706	14.1857	8.83308	7.64362
TGME49_290630	AP2 domain transcription factor AP2IX-7	AP2IX7	-2.83	1.98e-10	4.91e-10	9.93272	9.58011	8.56749	8.62226	7.3294	6.41662
TGME49_290640	DNA mismatch repair protein MSH6-1, putative	N/A	2.87	2.51e-11	6.51e-11	9.25385	8.9799	8.23276	7.1352	11.9132	12.0715
TGME49_290650	hypothetical protein	N/A	0.6	0.158	0.194	10.2046	9.62307	8.65443	7.80735	10.5741	10.5079
TGME49_290660	RNA recognition motif-containing protein	N/A	2.91	2.11e-31	1.19e-30	10.3986	10.475	10.3671	10.2165	13.4562	13.2327
TGME49_290670	leucyl aminopeptidase LAP	LAP	-4.77	1.11e-74	3.24e-73	18.6487	18.761	18.6028	18.8153	14.0802	13.7721
TGME49_290678	hypothetical protein	N/A	-0.29	0.555	0.603	9.23689	8.8601	7.57624	8.39361	9.11453	8.30679
TGME49_290700	dense granule protein GRA25	GRA25	12.53	1.47e-20	5.71e-20	4.48614	2.00628	3.14658	0	16.031	16.2028
TGME49_290720	V-type proton ATPase subunit a2, putative	VHa2	-2.73	1.6e-12	4.4e-12	13.6188	13.4393	12.8803	12.3757	11.1382	10.3653
TGME49_290730	CS domain-containing protein	N/A	-0.13	0.742	0.776	10.5073	10.3292	10.118	9.20796	10.3352	10.2419
TGME49_290840	serine protease	N/A	4.81	0.000211	0.00036	3.93301	0	1.8554	1.3809	7.83945	7.3235
TGME49_290850	WD-40 repeat protein	N/A	2.35	2.91e-08	6.39e-08	11.8586	11.432	11.3787	10.3835	13.8527	14.1509
TGME49_290860	apicomplexan amino acid transporter ApiAT6-2	SNR1	-3.13	8.67e-32	4.94e-31	13.7675	13.586	14.2887	14.6427	10.5196	10.5807
TGME49_290870	patched family protein	N/A	0.74	0.556	0.604	12.3619	8.82213	14.2721	15.3849	12.4253	11.9765
TGME49_290880	DnaJ domain-containing protein	N/A	1.14	0.00654	0.00964	9.43435	8.52405	9.19535	8.98858	10.2837	10.0786
TGME49_290890	carbonyl reductase 1, putative	N/A	2.45	4.97e-18	1.75e-17	13.2707	13.4464	13.4943	13.1323	15.667	15.9485
TGME49_290900	hydrolase, NUDIX family protein	N/A	-4.39	3.89e-25	1.78e-24	10.4481	10.5378	10.2695	9.34239	6.20534	6.03409
TGME49_290910	hypothetical protein	N/A	-4.07	1.33e-48	1.34e-47	14.5004	14.3299	14.4913	14.5702	10.5449	10.1252
TGME49_290920	oxidoreductase, 2OG-Fe(II) oxygenase family protein	N/A	2.19	1.24e-05	2.31e-05	7.10885	7.52402	7.3048	6.22493	9.34767	9.66425
TGME49_290923	hypothetical protein	N/A	-5.47	5.12e-20	1.96e-19	11.1785	10.5896	11.0069	9.70605	5.93225	4.80155
TGME49_290930	Mnd1 family protein	N/A	-5.93	3.77e-58	5.24e-57	15.0437	15.436	16.1416	16.9252	9.32495	9.31916
TGME49_290940	EMP/nonaspanin domain family protein	N/A	2.97	3.94e-17	1.34e-16	8.09611	8.19817	8.06657	8.73519	11.1434	11.0904
TGME49_290950	clathrin heavy chain	CHC1	-3.42	5.05e-31	2.8e-30	14.3759	14.1055	14.1605	14.3974	11.0155	10.6137
TGME49_290960	pyruvate phosphate dikinase, pep/pyruvate binding domain-containing protein	N/A	-1.34	2.22e-05	4.07e-05	13.6602	13.5257	13.0909	12.6353	12.4464	12.0378
TGME49_290970	serine palmitoyltransferase SPT2	SPT2	-1.57	2.9e-05	5.28e-05	9.37355	9.04178	10.1077	9.93609	7.31564	7.91834
TGME49_290980	serine palmitoyltransferase SPT1	SPT1	-1.43	3.37e-06	6.51e-06	11.8845	11.6162	12.2571	12.541	10.5171	10.1091
TGME49_290990	HEAT repeat-containing protein	N/A	0.99	0.0301	0.041	9.43732	8.77984	7.88671	8.4674	10.4394	9.75414
TGME49_291000	PHD-finger domain-containing protein	N/A	1.36	0.000316	0.000531	9.79115	9.51218	9.59763	8.81958	11.0247	11.0054
TGME49_291005	hypothetical protein	N/A	3.97	0.00154	0.00242	1.94666	3.70817	3.34551	0	6.86476	6.95588
TGME49_291010	hypothetical protein	N/A	-1.94	7.97e-13	2.23e-12	12.8865	12.7616	13.2486	13.0947	10.6871	11.0522
TGME49_291020	myosin L	MyoL	4.58	2.92e-20	1.12e-19	6.26026	5.2176	7.38609	8.01845	10.5061	10.2265
TGME49_291030	zinc finger, C3HC4 type (RING finger) domain-containing protein	N/A	-4.05	1.47e-45	1.32e-44	15.5376	15.2406	16.0029	16.3019	11.4775	11.2037
TGME49_291040	lactate dehydrogenase LDH2	LDH2	-3.08	0.000215	0.000366	6.26026	8.22266	7.31669	8.72975	4.27237	4.74481
TGME49_291050	serine/threonine-protein kinase KIN	KIN	0.44	0.494	0.544	7.55451	6.69479	8.51682	9.18428	8.16524	6.75505
TGME49_291080	TATA-box binding protein TBP1	TBP1	1.23	1.57e-06	3.1e-06	11.9722	11.9265	12.431	12.3766	13.0037	13.331
TGME49_291090	SWI2/SNF2-containing protein	N/A	1.33	0.000132	0.000229	9.51255	9.32124	9.0674	8.59259	10.9315	10.5291
TGME49_291120	trafficking protein mon1 subfamily protein	N/A	-0.72	0.0235	0.0325	10.9118	10.7226	10.6634	11.1914	10.0695	10.1376
TGME49_291130	hypothetical protein	N/A	-0.71	0.462	0.513	4.0619	4.46742	4.76475	4.90099	3.54712	3.68151
TGME49_291140	CCR4-Not complex component, Not1 protein	N/A	-1.05	0.00141	0.00223	12.8711	12.6373	12.1774	12.6544	11.9044	11.486
TGME49_291150	zinc finger (CCCH type) motif-containing protein	N/A	-1.34	0.149	0.184	4.81356	6.70873	6.61302	7.5722	3.97833	5.2519
TGME49_291160	dynein light polypeptide 4, axonemal, putative	N/A	-3.12	7.85e-08	1.69e-07	7.71993	7.3121	7.57624	7.88773	3.882	4.88268
TGME49_291170	vacuolar protein sorting-associated protein IST1, putative	N/A	-5.19	5.49e-70	1.3e-68	16.4576	16.3327	16.9753	16.9322	11.4471	10.9223
TGME49_291180	vacuolar protein sorting-associated protein 13, putative	VPS13	1.02	0.000608	0.000994	11.967	11.9242	10.9062	11.0057	13.203	12.6842
TGME49_291300	RER1 protein, putative	N/A	-2	2.18e-07	4.56e-07	13.1422	12.7241	13.2226	12.4417	11.0902	10.7853
TGME49_291310	V-ATPase subunit c' proteolipid, putative	N/A	-3.57	5.75e-54	7e-53	12.0348	12.1325	12.1819	12.1539	8.52157	8.52467
TGME49_291320	hypothetical protein	N/A	-2.22	6.1e-13	1.72e-12	12.7179	12.5637	12.3519	11.8321	10.3318	10.5191
TGME49_291330	RNA recognition motif-containing protein	N/A	0.34	0.243	0.288	11.126	10.9235	10.8733	10.5533	11.2355	11.4833
TGME49_291340	hypothetical protein	N/A	1	0.0915	0.117	5.99562	5.84111	6.26561	5.87664	6.54907	7.18641
TGME49_291350	hypothetical protein	N/A	0.07	0.863	0.887	8.84745	8.45956	8.43731	9.02013	8.97993	8.44899
TGME49_291590	MYND-like zinc finger protein	N/A	-5.33	7.19e-95	4.57e-93	11.5967	11.5952	11.3808	11.5002	6.32924	6.23285
TGME49_291600	gamma interferon inducible lysosomal thiol reductase (GILT) protein	N/A	1.14	2.79e-05	5.09e-05	14.4773	14.5197	14.2994	13.8955	15.5537	15.7131
TGME49_291620	hypothetical protein	N/A	1.05	0.00216	0.00335	9.96605	9.663	8.57741	8.22594	11.0657	10.6368
TGME49_291630	hypothetical protein	N/A	4.09	0.0164	0.0231	2.74623	0	3.34551	1.3809	5.72573	5.38781
TGME49_291640	aspartate carbamoyltransferase	N/A	9.27	2.36e-09	5.54e-09	0	3.17737	2.30094	4.55215	11.1819	11.4789
TGME49_291650	hypothetical protein	N/A	-1.66	0.00189	0.00296	8.64628	10.0918	9.47824	9.32806	7.84585	7.92474
TGME49_291660	hypothetical protein	N/A	-6.54	4.48e-109	4.89e-107	15.4736	15.7179	16.5884	17.0289	8.96825	9.15194
TGME49_291670	DEAD/DEAH box helicase domain-containing protein	N/A	3.51	0.00885	0.0128	0	4.59299	4.06274	5.24409	7.00286	7.14864
TGME49_291680	protein transport protein SEC23, putative	N/A	2.79	3.93e-21	1.56e-20	10.1817	10.0027	9.68053	9.21965	12.9533	12.8176
TGME49_291690	hypothetical protein	N/A	4.51	3.02e-13	8.61e-13	4.0619	5.59316	5.23493	5.99023	9.61165	9.40977
TGME49_291800	ADP-ribosylation factor-like protein ArlX2	ARLX2	-1.16	1.99e-06	3.9e-06	12.3925	12.167	12.9814	13.1154	11.1531	11.0915
TGME49_291810	thioredoxin domain-containing protein	N/A	-3.15	4.65e-43	3.88e-42	15.0862	15.2754	15.5248	15.6102	12.0038	12.0585
TGME49_291820	RNA helicase (UPF2 interacting domain) protein	N/A	-3.45	2.61e-24	1.17e-23	13.6404	13.3418	13.9155	14.3277	10.2873	9.75504
TGME49_291830	hypothetical protein, conserved	N/A	-5.63	1.13e-49	1.17e-48	13.6207	13.6297	13.6952	13.0325	8.276	7.6475
TGME49_291840	hypothetical protein	N/A	-6.21	3.97e-93	2.34e-91	16.1111	15.8866	16.852	17.2902	9.93715	9.62647
TGME49_291850	ribosomal protein RPS30	RPS30	-4.07	3.33e-34	2.05e-33	12.6371	13.0493	12.5577	12.2426	8.54141	8.9981
TGME49_291860	HORMA domain-containing protein	N/A	-4.93	5.23e-81	1.96e-79	16.8312	16.7808	17.4631	17.8365	11.8642	11.8853
TGME49_291880	hypothetical protein	N/A	6.51	1.7e-54	2.1e-53	7.01643	7.96253	8.60678	9.16425	14.0105	14.1327
TGME49_291890	microneme protein MIC1	MIC1	10.01	1.01e-46	9.56e-46	7.9948	6.31205	9.89211	11.7172	17.2056	17.5336
TGME49_291900	Ydr279p family (RNase H2 complex component) protein	N/A	3.53	1.59e-19	5.97e-19	6.8117	6.36582	6.02578	5.52107	10.0844	10.139
TGME49_291910	hypothetical protein	N/A	-0.44	0.773	0.804	3.25768	3.17737	3.81687	2.89088	1.82582	3.41677
TGME49_291920	hypothetical protein	N/A	-3.55	0.462	0.513	0	2.81453	0	0	0.593608	0
TGME49_291930	RNA recognition motif-containing protein	N/A	2.08	0.00453	0.0068	5.74991	4.70849	4.53962	3.61237	7.10774	7.58422
TGME49_291940	hypothetical protein	N/A	-1.67	1.68e-07	3.54e-07	11.5012	11.292	11.685	12.0149	9.94089	9.4799
TGME49_291950	RNA recognition motif-containing protein	N/A	2.68	4.29e-12	1.16e-11	9.67755	9.21537	9.0674	8.31585	12.2471	12.0244
TGME49_291960	rhoptry kinase family protein ROP40 (incomplete catalytic triad)	ROP40	0.47	0.0691	0.0901	9.86588	9.891	10.387	10.4725	10.4389	10.2496
TGME49_291980	HECT-domain (ubiquitin-transferase) domain-containing protein	N/A	0.73	0.0224	0.0311	10.8271	10.563	9.50708	9.5294	11.6696	11.1497
TGME49_292000	hypothetical protein	N/A	-0.12	0.739	0.773	9.15256	8.68078	8.14206	7.91676	8.75534	8.87131
TGME49_292010	transcription initiation factor IIB	TFIIB	-1.87	5.23e-14	1.54e-13	12.6678	12.9564	12.9459	12.8889	10.9465	10.9559
TGME49_292020	cysteine repeat modular protein CRMPB	CRMPB	6.88	1.59e-25	7.37e-25	5.54464	3.46704	7.91046	8.36581	11.9957	11.1868
TGME49_292035	hypothetical protein	N/A	-0.56	0.171	0.21	10.0978	9.85385	9.9789	9.9803	9.80054	8.91857
TGME49_292055	calcium dependent protein kinase CDPK8	CDPK8	7.74	8.39e-25	3.81e-24	5.25219	3.46704	4.36729	6.4534	12.3666	12.168
TGME49_292080	leucyl-tRNA synthetase	N/A	3.43	1.69e-23	7.37e-23	7.32975	7.46775	6.08262	6.22493	11.0208	10.5923
TGME49_292100	2-oxoisovalerate dehydrogenase subunit alpha, putative	N/A	-4.46	1.32e-88	6.56e-87	15.8816	15.8461	16.4973	16.6196	11.3463	11.4699
TGME49_292110	formate/nitrite transporter FNT2	FNT2	2.02	1.55e-05	2.86e-05	10.1941	9.19818	12.3112	13.1639	11.8222	11.782
TGME49_292120	membrane occupation and recognition nexus protein MORN2	MORN2	3.2	3.53e-24	1.57e-23	8.72139	9.16317	8.65443	9.01118	12.1679	12.155
TGME49_292130	ribosomal protein RPL13A	RPL13A	-0.18	0.552	0.6	12.1976	12.5119	12.329	12.297	11.9487	12.3888
TGME49_292140	NIMA-related protein kinase NIMA1	NEK	-5.04	1.46e-45	1.31e-44	14.2607	14.0145	13.6217	14.3464	9.23031	8.9767
TGME49_292150	hypothetical protein	N/A	-6.01	1.35e-51	1.5e-50	14.8687	15.1543	15.9723	16.9397	8.98429	9.03406
TGME49_292160	replication termination factor, putative	N/A	0.64	0.0863	0.111	12.2881	12.062	11.9161	11.1583	12.6253	12.9814
TGME49_292170	histone lysine methyltransferase, SET, putative	N/A	-0.45	0.437	0.488	7.23723	7.08512	7.86257	8.77272	7.10774	6.16959
TGME49_292190	rRNA-processing protein FCF1, putative	N/A	1.34	0.000272	0.00046	8.47166	7.97988	7.32849	7.08494	9.51158	9.64015
TGME49_292200	RNA recognition motif-containing protein	N/A	0.48	0.0809	0.104	11.273	11.1752	9.4569	9.67241	11.8456	11.5466
TGME49_292220	PCI domain-containing protein	N/A	0.96	2.3e-05	4.21e-05	11.7396	11.6746	11.1493	11.1461	12.7216	12.6088
TGME49_292235	E3 ubiquitin-protein ligase ZNF598, putative	N/A	-2.08	2.97e-06	5.76e-06	11.5603	11.0684	10.0249	9.15616	9.50956	8.95028
TGME49_292245	hypothetical protein	N/A	0.67	0.153	0.189	10.9075	10.0677	10.1632	9.22353	11.1551	11.2714
TGME49_292250	SAG-related sequence SRS36A	SRS36A	-0.37	0.722	0.758	4.0619	3.00733	5.46616	6.73991	2.92926	3.5552
TGME49_292260	SAG-related sequence SRS36B	SAG5D	-1.92	0.052	0.0692	5.19712	5.93897	5.58897	5.79563	2.60648	4.42187
TGME49_292270	SAG-related sequence SRS36C	SAG5A	0	1	1	0	0	3.52031	3.94849	0	0
TGME49_292275	SAG-related sequence SRS36E	SRS36E	-3.86	0.0014	0.00222	5.08025	5.68063	5.23493	3.17338	2.01938	1.88313
TGME49_292280	SAG-related sequence SRS36D	SAG5C	-2.98	0.00343	0.00521	6.59449	6.25619	4.95945	3.40951	2.60648	4.14325
TGME49_292300	queuine tRNA-ribosyltransferase, putative	POLR3H	5.56	1.3e-26	6.29e-26	3.79146	4.59299	4.61863	3.94849	9.89304	9.62254
TGME49_292310	RNA polymerase Rpb7, N-terminal domain-containing protein	N/A	6.09	1.24e-11	3.26e-11	2.74623	3.9147	4.06274	0	9.30999	9.53218
TGME49_292320	queuine tRNA-ribosyltransferase, putative	N/A	6.3	5.24e-13	1.48e-12	2.74623	3.70817	4.06274	0	9.45933	9.50681
TGME49_292325	hypothetical protein	N/A	0.07	0.921	0.936	5.19712	6.09571	5.42278	5.70979	5.80668	5.77545
TGME49_292330	TMEM121 domain-containing protein	N/A	0.55	0.0673	0.0879	11.6386	11.9995	11.1401	11.3985	12.5211	12.222
TGME49_292335	hypothetical protein	N/A	0.89	0.331	0.38	3.25768	3.32946	5.70214	6.50528	4.34643	3.85238
TGME49_292340	zinc finger, C3HC4 type (RING finger) domain-containing protein	N/A	-2.41	7.24e-14	2.13e-13	14.9791	14.8662	14.9013	15.5365	12.5974	12.415
TGME49_292350	hypothetical protein	N/A	2.48	0.00325	0.00495	11.5335	8.34374	13.7282	14.8625	12.9271	13.3573
TGME49_292360	hypothetical protein	N/A	9.36	8.33e-23	3.54e-22	1.27942	1.59055	1.20743	3.17338	10.1761	10.1777
TGME49_292375	KRUF family protein	N/A	-5.71	7.94e-53	9.14e-52	10.4511	10.5601	11.1434	11.7685	4.93182	4.74481
TGME49_292390	KRUF family protein	N/A	2.39	0.101	0.128	3.63451	0	5.50827	6.22493	5.23455	4.45761
TGME49_292600	hypothetical protein	N/A	-5.41	9.71e-62	1.61e-60	13.4395	13.2298	14.4919	15.0672	7.80703	8.0588
TGME49_292610	Toxoplasma gondii family C protein	N/A	-0.01	0.983	0.988	10.6929	11.2833	11.1748	10.6899	10.7761	11.2122
TGME49_292920	heat shock protein 75, putative	N/A	3.54	5.38e-23	2.3e-22	9.02	8.94204	9.00994	8.33747	12.3084	12.6999
TGME49_292935	coiled-coil domain-containing protein	N/A	-2.93	1.09e-15	3.46e-15	11.5202	12.2545	11.0636	10.7636	8.94757	9.0677
TGME49_292950	apical cap protein AC10	AC10	3.23	2.74e-07	5.69e-07	9.04751	7.57057	10.2618	11.7117	11.7066	11.7241
TGME49_292960	hypothetical protein	N/A	1.4	0.0047	0.00704	12.0186	13.0149	12.3985	13.4651	13.931	14.072
TGME49_292975	hypothetical protein	N/A	7.48	3.58e-25	1.64e-24	1.94666	3.46704	3.34551	4.90099	10.3975	10.062
TGME49_293000	3'5'-cyclic nucleotide phosphodiesterase PDE2	PDE2	4.36	4.28e-41	3.33e-40	8.61511	8.33027	7.01466	7.23075	13.0482	12.5783
TGME49_293010	hypothetical protein	N/A	-4.14	0.00211	0.00328	4.0619	4.46742	5.13096	4.2209	1.01295	1.05346
TGME49_293040	hypothetical protein	N/A	3.32	4.99e-19	1.83e-18	7.81444	7.86008	6.66978	7.47147	11.1353	11.1784
TGME49_293050	sybindin family protein	N/A	4.02	6.09e-14	1.8e-13	6.5291	5.2176	6.31389	5.87664	10.0433	9.95509
TGME49_293060	SPRY domain-containing protein	N/A	-0.58	0.0271	0.0371	13.5492	13.2393	13.4689	13.6237	12.9021	12.7364
TGME49_293170	CH domain-containing protein	N/A	1.5	0.0539	0.0715	7.63959	5.43444	8.6403	9.69492	8.75194	7.95319
TGME49_293180	NADP-specific glutamate dehydrogenase	N/A	-2.22	1.6e-07	3.37e-07	15.3391	15.2791	15.1512	14.0153	13.0389	13.1303
TGME49_293190	endonuclease/exonuclease/phosphatase family protein	N/A	6.81	1.37e-51	1.52e-50	6.77456	5.81558	7.41957	8.17078	13.0792	13.2213
TGME49_293200	hypothetical protein	N/A	1.8	2.94e-06	5.7e-06	9.00805	9.17326	9.09184	8.30856	10.7562	11.0163
TGME49_293220	palmitoyltransferase DHHC15	DHHC15	-0.21	0.53	0.579	11.0019	10.7649	10.0678	10.1406	10.9528	10.3283
TGME49_293230	FAM98 domain-containing protein	N/A	0.93	0.0028	0.00431	10.7996	11.0063	11.1079	10.6254	11.7225	11.941
TGME49_293240	triacylglycerol lipase	N/A	-1.7	2.82e-07	5.86e-07	12.8079	12.6567	12.5011	13.0747	11.1994	10.8586
TGME49_293250	hypothetical protein	N/A	-6.06	2.13e-41	1.68e-40	17.8264	17.457	18.1872	18.4153	12.0644	10.8764
TGME49_293252	hypothetical protein	N/A	-5.59	8.98e-97	6.34e-95	17.2128	16.9218	17.6408	17.5241	11.6145	11.332
TGME49_293258	hypothetical protein	N/A	-4.93	8.44e-44	7.18e-43	13.8167	13.2481	13.8404	13.8982	8.88992	8.32626
TGME49_293260	ATPase/histidine kinase/DNA gyrase B/HSP90 domain-containing protein	N/A	-5.07	1.08e-31	6.1e-31	12.6477	12.5844	11.949	13.0699	7.48097	7.62409
TGME49_293280	cyclin protein	N/A	-0.6	0.126	0.157	8.63078	8.74982	8.35317	8.33747	7.74334	8.37147
TGME49_293300	Yip1 domain-containing protein	N/A	-0.25	0.513	0.563	11.2101	11.182	10.1909	9.33165	10.8969	10.9998
TGME49_293310	ribosomal protein L20, putative	N/A	2.4	2.93e-16	9.54e-16	8.6667	8.5042	8.30621	8.63977	10.9832	10.9933
TGME49_293320	hypothetical protein	N/A	1.81	6.52e-06	1.23e-05	8.96749	8.82213	7.31669	6.47957	10.8892	10.5015
TGME49_293330	protein of unknown function UPF0301	N/A	2.47	8.88e-06	1.67e-05	6.88322	6.54744	5.42278	6.7614	9.27486	9.07203
TGME49_293340	ran binding family protein 1, putative	N/A	-1.16	0.0062	0.00915	14.2496	14.2422	13.7144	12.679	12.8583	13.291
TGME49_293350	mitochondrial carrier superfamily protein	N/A	4.41	4.96e-25	2.27e-24	6.67731	7.61566	5.66539	5.18169	11.6173	11.6415
TGME49_293360	inner membrane complex protein IMC38	IMC38	7.75	6.37e-163	3.48e-160	7.42868	7.72258	7.84625	7.86805	15.1799	15.471
TGME49_293368	TIP49 C-terminus family protein	N/A	4.25	1.55e-09	3.68e-09	4.73841	6.70873	5.07603	6.09552	9.94388	10.5541
TGME49_293372	TIP49 family protein	N/A	6.64	0.0158	0.0222	0	0	1.8554	0	5.0694	3.61974
TGME49_293380	histone lysine acetyltransferase HAT1	HAT1	-5.7	0.00211	0.00328	3.79146	5.43444	4.95945	2.89088	0	1.05346
TGME49_293390	cytochrome C-type heme lyase, putative	N/A	6.66	9.84e-68	2.11e-66	6.67731	6.6665	6.42797	5.46977	13.4546	13.169
TGME49_293400	hypothetical protein	N/A	6.77	2.9e-35	1.85e-34	4.81356	6.56287	5.87301	6.19365	12.6532	12.7505
TGME49_293410	protein PET117, putative	N/A	8.59	1.44e-36	9.66e-36	2.74623	2.00628	3.94503	2.89088	10.562	10.7379
TGME49_293420	apicomplexan amino acid transporter ApiAT5-5	ApiAT5-5	2	0.0304	0.0414	9.04361	5.46761	10.3058	11.6381	10.1428	10.1643
TGME49_293425	apicomplexan amino acid transporter ApiAT5-6	ApiAT5-6	5.22	2.5e-32	1.45e-31	5.08025	4.53157	6.38342	6.84431	10.0123	9.9441
TGME49_293430	hypothetical protein	N/A	8.15	2.41e-30	1.31e-29	6.98427	4.32988	9.57304	10.1262	14.2659	14.3625
TGME49_293440	hypothetical protein	N/A	5.2	4.86e-12	1.3e-11	2.74623	2.59194	5.01891	5.36134	7.46858	7.75556
TGME49_293450	protein phosphatase PPM6	PPM6	-4.37	6.27e-07	1.28e-06	5.30524	6.11677	6.61302	6.78258	2.19002	1.38585
TGME49_293460	ATP-dependent DNA ligase domain-containing protein	N/A	2.33	8.08e-12	2.15e-11	8.53965	9.08517	9.02452	9.33882	11.1073	11.2252
TGME49_293470	immune mapped protein IMP1	IMP1	7.1	1.23e-73	3.35e-72	5.78768	6.72254	6.92424	6.92271	13.2947	13.5505
TGME49_293480	MoeA N-terminal region (domain I and II) domain-containing protein	N/A	1.38	0.000992	0.00159	7.20968	6.91519	7.2562	6.84431	8.34538	8.52467
TGME49_293490	hypothetical protein	N/A	-1.41	1.45e-05	2.69e-05	13.2107	13.4146	13.644	13.9551	11.6037	12.1606
TGME49_293500	hypothetical protein	N/A	2.42	0.00019	0.000325	4.48614	4.76295	4.45603	4.82137	6.91431	7.10422
TGME49_293510	poly(ADP-ribose) polymerase and DNA-Ligase Zn-finger region domain-containing protein	N/A	1.5	2.45e-06	4.77e-06	12.389	12.8022	12.5403	12.4916	13.8465	14.3371
TGME49_293520	hypothetical protein	N/A	4.71	0.234	0.278	0	0	1.8554	0	2.48056	2.99833
TGME49_293540	hypothetical protein	N/A	0.44	0.297	0.345	7.0787	7.29372	6.8928	6.96037	7.75698	7.49242
TGME49_293550	hypothetical protein	N/A	-0.62	0.00944	0.0136	13.5632	13.368	13.376	13.2247	12.8726	12.8324
TGME49_293560	hypothetical protein	N/A	-5.04	1.27e-46	1.19e-45	17.0473	16.4043	17.5797	17.6954	11.934	11.4639
TGME49_293570	translocation protein sec62, putative	N/A	1.77	2.89e-08	6.36e-08	10.9488	10.7371	10.6052	10.0254	12.5701	12.6696
TGME49_293580	prefoldin subunit 2, putative	N/A	0.22	0.453	0.504	12.2707	12.4567	12.6413	12.4996	12.3409	12.7955
TGME49_293590	3-oxoacyl-acyl-carrier protein synthase I/II, putative	N/A	1.22	0.0749	0.0971	6.14859	5.86621	6.05448	4.64758	7.12363	7.30889
TGME49_293600	ribosomal protein RPL27	RPL27	2.59	2.3e-10	5.69e-10	7.52127	7.75652	7.3402	6.55536	10.0925	10.3451
TGME49_293610	dihydroorotase	DHO	-2.51	1.51e-26	7.29e-26	12.5958	12.8028	13.1287	13.1609	10.2144	10.1824
TGME49_293620	hypothetical protein	N/A	0.92	0.198	0.239	9.29377	7.03067	11.0224	12.1117	9.56005	9.39717
TGME49_293630	zinc finger, C2H2 type domain-containing protein	N/A	0.38	0.192	0.233	11.5153	11.4927	11.0636	10.6414	11.7628	11.9945
TGME49_293660	hypothetical protein	N/A	-0.43	0.146	0.181	11.6981	11.378	11.2286	10.8787	11.0485	11.1841
TGME49_293670	transcription elongation factor A TFIIS	TCEA1	-3.1	6.1e-11	1.55e-10	12.8079	12.6808	12.4751	11.2042	9.41914	9.84214
TGME49_293680	hypothetical protein	N/A	6.19	1.01e-65	2e-64	6.717	7.42617	6.68821	6.71809	13.1281	13.4599
TGME49_293690	profilin PRF	PRF	1.89	5.43e-06	1.03e-05	13.642	14.5469	14.0408	14.2552	15.7355	16.3161
TGME49_293700	WD domain, G-beta repeat-containing protein	N/A	3.7	3.01e-08	6.61e-08	6.08933	8.28911	6.99998	7.23075	11.0237	11.4743
TGME49_293710	Zn-finger in Ran binding protein and others domain-containing protein	N/A	13.03	8.08e-18	2.81e-17	0	0	2.91577	4.33997	10.9558	10.742
TGME49_293720	HAD-like superfamily	N/A	2.74	6.24e-14	1.84e-13	6.36391	6.45122	7.05783	6.96037	9.10122	9.16552
TGME49_293730	palmitoyltransferase DHHC14	DHHC14	-5.7	2.03e-68	4.46e-67	13.6738	13.4658	13.6999	13.4343	8.13683	7.55564
TGME49_293740	hypothetical protein	N/A	4.66	2.92e-54	3.59e-53	10.7382	10.8052	11.0342	10.6486	15.2134	15.6124
TGME49_293760	EF hand domain-containing protein	N/A	3.99	2.96e-45	2.63e-44	8.49468	8.47187	9.28588	8.99313	12.3365	12.5865
TGME49_293770	chitinase-like protein CLP1	CLP1	0.96	4.09e-05	7.36e-05	12.4991	12.5238	12.894	12.6694	13.4834	13.4621
TGME49_293780	hypothetical protein	N/A	7.62	2.06e-25	9.53e-25	7.56543	4.9623	9.96951	10.8017	14.1491	14.5792
TGME49_293790	hypothetical protein	N/A	4.41	0.0119	0.017	6.65705	1.00419	8.62603	8.21819	9.68396	10.3588
TGME49_293800	transmembrane protein 65, putative	N/A	-2.12	2.03e-08	4.5e-08	14.4163	14.3142	14.4159	13.6249	12.0093	12.4561
TGME49_293810	carboxyvinyl-carboxyphosphonate phosphorylmutase	N/A	-2.79	9.4e-26	4.4e-25	14.5184	14.3675	14.4061	14.4482	11.463	11.8338
TGME49_293820	calpain family cysteine protease domain-containing protein	N/A	-2.1	2.02e-12	5.53e-12	14.101	14.0032	13.3089	13.5434	12.1815	11.6937
TGME49_293830	methyltransferase domain-containing protein	N/A	0.95	0.0731	0.0949	11.5887	10.236	13.9772	14.914	12.037	12.0004
TGME49_293840	EF hand domain-containing protein	N/A	-0.48	0.597	0.642	4.65912	5.56278	5.70214	4.55215	4.63945	4.80155
TGME49_293850	clusterin-associated protein 1, putative	N/A	7.04	9.32e-30	4.97e-29	4.0619	5.17806	4.27274	5.95335	11.5323	11.9063
TGME49_293860	CS domain-containing protein	N/A	5.44	3.57e-41	2.79e-40	7.47572	6.57814	6.95502	6.57976	12.4201	12.6138
TGME49_293870	thioredoxin 1	TRX1	2.75	5.14e-17	1.73e-16	12.1585	12.709	12.3209	12.5834	15.0384	15.363
TGME49_293890	intraflagellar transport 80 family protein	N/A	-2.27	5.29e-05	9.44e-05	7.62923	8.5201	7.32849	8.0624	5.71179	6.05757
TGME49_293900	sporozoite protein with an altered thrombospondin repeat SPATR	SPATR	9.15	3.58e-54	4.38e-53	6.43703	4.86606	8.57741	9.72258	14.8741	15.0457
TGME49_294010	yrdC domain-containing protein	N/A	3.36	5.37e-05	9.57e-05	3.45836	3.32946	3.52031	2.89088	6.60295	6.6353
TGME49_294020	zinc finger, C3HC4 type (RING finger) domain-containing protein	N/A	2.91	1.78e-16	5.87e-16	9.2872	9.1273	8.30621	7.78653	12.3404	11.841
TGME49_294040	KDEL endoplasmic reticulum proteinretention receptor 2 (KDELR2), putative	N/A	-3.03	4.14e-31	2.3e-30	15.0189	14.6939	14.9576	15.0351	11.7351	11.9262
TGME49_294050	hypothetical protein	N/A	-2.57	0.000359	0.000599	8.60985	8.41349	8.46964	6.4534	6.22511	5.64199
TGME49_294060	hypothetical protein	N/A	-1.25	0.000131	0.000227	11.7462	11.547	10.8953	11.444	10.5231	10.2661
TGME49_294180	tRNA -methyltransferase family protein	N/A	5.3	2.4e-10	5.91e-10	4.48614	2.32863	1.8554	3.40951	9.01158	8.83099
TGME49_294190	enoyl-CoA hydratase/isomerase family protein	N/A	3.19	1.36e-07	2.87e-07	7.44059	8.82853	7.63444	8.96098	11.4957	11.4787
TGME49_294200	glucose-6-phosphate 1-dehydrogenase	N/A	-1.66	0.011	0.0157	12.3809	14.2825	12.7845	13.9748	11.7919	12.1166
TGME49_294210	G-protein gamma-like domain-containing protein	N/A	-1.31	0.0608	0.08	7.77737	9.33254	8.23903	9.74433	7.50137	7.40357
TGME49_294220	MYND-like zinc finger protein	N/A	-0.62	0.0162	0.0228	12.5108	12.6136	12.9842	13.2718	11.8719	12.0201
TGME49_294230	hypothetical protein	N/A	-1.32	0.000361	0.000603	12.7294	13.1847	12.5321	11.9671	11.4095	11.8715
TGME49_294240	hypothetical protein	N/A	2.51	2.18e-09	5.13e-09	8.00285	7.71569	8.74527	9.54187	10.1647	10.5479
TGME49_294250	WD domain, G-beta repeat-containing protein	N/A	3.62	1.69e-26	8.13e-26	7.16732	6.74976	6.31389	6.22493	10.6154	10.5364
TGME49_294260	NEK kinase	N/A	0.47	0.558	0.605	5.67127	4.53157	5.77293	5.18169	5.73954	5.57847
TGME49_294270	histone arginine methyltransferase PRMT4/CARM1	PRMT4	5.4	8.98e-20	3.4e-19	6.26026	6.33019	7.07194	5.11647	11.5878	11.7589
TGME49_294280	E3 ubiquitin-protein ligase, putative	N/A	3.2	3.99e-16	1.29e-15	8.94677	9.65222	9.03176	9.66387	12.5591	12.5256
TGME49_294285	hypothetical protein	N/A	1.18	0.502	0.552	1.27942	3.81513	1.20743	2.89088	3.27102	4.68575
TGME49_294290	Der1ER1	N/A	-1.21	8.2e-07	1.65e-06	13.8682	14.0713	14.3004	14.2812	12.6404	12.8682
TGME49_294300	hypothetical protein	N/A	-6.01	5.49e-80	1.93e-78	13.8522	13.8891	14.9242	15.5367	7.81357	7.91513
TGME49_294310	hypothetical protein	N/A	-2.56	1.03e-21	4.19e-21	10.774	10.5397	10.9052	10.8069	8.07554	8.13529
TGME49_294320	Oxysterol-binding protein	N/A	-3.81	5.33e-26	2.52e-25	9.83465	9.49016	10.2938	10.0475	5.63997	6.0921
TGME49_294330	apical membrane antigen AMA4	AMA4	3.71	2.27e-10	5.6e-10	5.86037	6.623	5.84042	7.05043	10.306	9.58364
TGME49_294340	transverse sutures component TSC6	TSC6	0.62	0.0221	0.0306	12.7059	12.9899	13.2301	13.1356	13.318	13.6195
TGME49_294350	DEAD/DEAH box helicase domain-containing protein	N/A	-1.27	1.53e-06	3.02e-06	11.2904	11.2498	10.2832	10.0453	10.0851	9.91868
TGME49_294360	ubiquitin specific protease 39 isoform 2, putative	N/A	0.99	0.000355	0.000594	10.3864	10.1051	9.93326	9.72805	11.1973	11.2746
TGME49_294370	hypothetical protein	N/A	2.16	2.12e-19	7.91e-19	10.731	10.8052	11.3097	11.3976	12.8298	13.0212
TGME49_294380	thiocytidine biosynthesis protein TTCA, putative	TTCA	0.89	0.287	0.335	6.95136	8.51217	6.99998	8.04498	7.47272	9.50146
TGME49_294390	myosin light chain MLC4, putative	MLC4	-3.23	3e-16	9.78e-16	13.7252	14.4152	13.7358	13.0639	10.7571	10.9903
TGME49_294400	rhoptry neck protein RON2L1	RON2L1	3.32	8.61e-05	0.000151	6.79325	4.00785	9.19535	10.5594	9.45933	9.06046
TGME49_294410	hypothetical protein	N/A	-4.25	9.37e-40	6.98e-39	12.0086	12.5307	12.8355	13.1657	8.00296	8.0933
TGME49_294420	programmed cell death protein 2, c-terminal domain-containing protein	N/A	-1.42	0.0226	0.0313	6.23314	6.03061	5.99649	5.99023	4.69721	4.80155
TGME49_294430	protein SDA1, putative	N/A	-0.89	0.216	0.259	8.01881	6.91519	7.5156	5.99023	6.61048	6.74785
TGME49_294440	NOL1/NOP2/sun family protein	N/A	-0.77	0.0547	0.0725	8.41245	8.35707	8.10137	7.66635	7.41795	7.79452
TGME49_294550	dynein heavy chain	N/A	0.23	0.542	0.59	11.278	11.2414	10.4545	10.8589	11.8163	11.0635
TGME49_294560	rhoptry kinase family protein ROP37 (incomplete catalytic triad)	ROP37	0.75	0.0432	0.058	8.21869	8.47187	9.23036	9.70882	9.26534	8.91053
TGME49_294570	rhodanese family domain-containing protein	N/A	0.6	0.286	0.334	6.59449	6.70873	6.68821	7.24608	6.79373	7.58826
TGME49_294585	hypothetical protein	N/A	-4.48	2.06e-21	8.28e-21	13.2617	13.1884	12.6322	11.3246	8.87904	8.61451
TGME49_294595	EB1 domain-containing protein	N/A	1.5	0.301	0.349	4.73841	0	6.11023	7.65491	5.21491	5.18949
TGME49_294600	Toxoplasma gondii family D protein	N/A	1.99	0.00636	0.00938	14.8696	12.4231	17.1211	18.2975	16.1192	16.0767
TGME49_294610	inner membrane complex protein IMC30	IMC30	6.53	1.14e-14	3.48e-14	4.95306	2.59194	6.1639	8.00949	10.8673	10.3445
TGME49_294620	eukaryotic initiation factor-3, subunit 8, putative	N/A	5.33	1.27e-51	1.42e-50	7.01643	7.48406	6.77701	7.29111	12.4622	12.7109
TGME49_294630	PH domain-containing protein, putative	N/A	2.12	5.82e-14	1.72e-13	10.818	10.6914	10.7581	10.3852	12.979	12.764
TGME49_294640	ribonucleoside-diphosphate reductase large chain	N/A	-5.39	4.36e-65	8.42e-64	17.3095	17.2624	17.6134	17.8804	12.157	11.5693
TGME49_294670	eukaryotic translation initiation factor 3 subunit G, putative	N/A	3.83	2.85e-41	2.23e-40	8.81123	8.91825	8.324	8.12177	12.5169	12.8496
TGME49_294680	hypothetical protein	N/A	3.73	0.437	0.488	0	0	0	0	1.01295	2.54591
TGME49_294690	rhomboid protease ROM5	ROM5	7.2	1.31e-57	1.78e-56	3.93301	4.76295	5.54918	5.41657	11.7727	11.3275
TGME49_294700	polynucleotide 5'-hydroxyl-kinase	N/A	1.33	0.00502	0.00747	9.93483	9.57632	9.10562	7.85811	11.0526	11.1429
TGME49_294710	RNA recognition motif-containing protein	N/A	2.3	2.86e-08	6.28e-08	8.11851	7.62304	7.12703	6.39958	10.2449	10.1147
TGME49_294720	RING zinc finger protein	N/A	-0.49	0.0875	0.112	12.075	12.1514	11.2103	10.7543	11.6551	11.5961
TGME49_294730	Sec16-like protein	N/A	1.74	0.000547	0.0009	8.09611	7.53971	7.09975	6.88404	9.99371	8.98438
TGME49_294740	hypothetical protein	N/A	-1.71	9.01e-06	1.7e-05	12.1127	11.5157	10.7526	10.4822	10.41	9.80099
TGME49_294750	hypothetical protein	N/A	1	0.0278	0.038	8.8608	8.55138	8.00172	6.97884	9.64505	9.77022
TGME49_294760	hypothetical protein	N/A	1.18	0.147	0.182	7.9867	7.36587	6.99998	4.2209	8.79225	8.97978
TGME49_294770	Armadillo/beta-catenin family repeat-containing protein	N/A	-1.92	2.04e-07	4.27e-07	11.3269	11.4693	10.9517	10.3466	9.7175	9.18963
TGME49_294780	hypothetical protein	N/A	1.89	1.92e-12	5.27e-12	10.5492	10.3099	10.716	10.6772	12.1814	12.4461
TGME49_294785	zinc finger (CCCH type) motif-containing protein	N/A	-5.35	2.97e-97	2.15e-95	12.0678	11.9295	12.2671	12.3229	6.57241	6.74785
TGME49_294790	microneme protein MIC19	MIC19	4.03	9.42e-17	3.14e-16	7.12369	7.68076	7.77904	8.91856	11.2914	11.5983
TGME49_294800	elongation factor 1-alpha (EF-1-ALPHA), putative	N/A	-2.19	5.15e-19	1.88e-18	11.8278	11.711	12.3523	12.1489	9.61259	9.55195
TGME49_294808	hypothetical protein	N/A	-5.84	5.99e-74	1.66e-72	14.5654	14.653	15.4272	16.0694	8.80709	8.74138
TGME49_294812	RNA recognition motif-containing protein	N/A	1.22	0.0042	0.00633	7.0479	7.4092	7.55631	7.06779	8.53549	8.36912
TGME49_294820	type I fatty acid synthase, putative	N/A	-1.42	1.37e-05	2.55e-05	11.8614	11.3499	12.3946	12.7566	10.2996	10.1014
TGME49_294830	methyltransferase domain-containing protein	N/A	7.17	4.08e-27	2.01e-26	3.45836	2.59194	2.30094	1.3809	9.5975	10.3694
TGME49_294840	zinc finger (CCCH type) motif-containing protein	N/A	4.61	7.13e-13	2e-12	4.81356	3.46704	4.83261	5.52107	8.6875	8.90568
TGME49_294850	actin-like protein ALP7	ALP7	-0.74	0.11	0.139	9.94322	9.09582	11.2348	12.1299	8.83951	8.84117
TGME49_294860	basal complex component BCC0	BCC0	-3.23	1.25e-14	3.79e-14	10.4333	10.2681	9.25221	8.855	7.48916	6.66618
TGME49_294870	universal stress family protein	N/A	5.82	1.73e-108	1.87e-106	8.19077	7.98562	7.41957	7.30581	13.9828	13.8299
TGME49_294880	8-oxoguanine DNA glycosylase, N-terminal domain-containing protein	N/A	-0.31	0.568	0.614	10.9807	10.8301	10.3455	8.73519	10.6294	10.5715
TGME49_294890	hypothetical protein	N/A	5.05	1.79e-59	2.67e-58	6.57302	6.80271	5.99649	6.19365	11.6469	11.8162
TGME49_294898	tetratricopeptide repeat-containing protein	N/A	3.84	1.45e-19	5.43e-19	5.67127	6.05264	5.23493	4.97645	9.86889	9.49503
TGME49_294902	lipoate-protein ligase 2, putative	N/A	-3.12	0.000117	0.000204	6.31302	6.41766	4.27274	4.2209	3.72426	2.89782
TGME49_294920	general transcription factor IIH polypeptide 2 GTF2H2	GTF2H2	2.52	3.29e-15	1.03e-14	9.29705	9.01958	8.6308	8.35878	11.8717	11.4746
TGME49_294930	leucine rich repeat-containing protein	N/A	-1.43	8.96e-07	1.8e-06	12.8239	12.6361	12.5614	12.1861	11.1576	11.4348
TGME49_294940	hypothetical protein	N/A	0.43	0.222	0.266	10.8384	10.7532	10.1697	9.44558	11.2905	11.1562
TGME49_294960	hypothetical protein	N/A	1	0.000371	0.000618	9.78182	10.0459	9.47027	9.49453	11.0328	10.8015
TGME49_294970	hypothetical protein	N/A	-2.83	9.38e-25	4.25e-24	13.4097	13.4466	13.7724	14.2019	10.646	10.5489
TGME49_294980	hypothetical protein	N/A	1.63	0.399	0.449	2.74623	1.59055	0	1.3809	3.48289	3.85238
TGME49_294990	hypothetical protein	N/A	2.37	0.239	0.284	2.40114	0	2.91577	3.40951	3.11024	3.85238
TGME49_295000	vacuolar protein sorting-associated protein VPS33	VPS33	-0.28	0.43	0.481	9.60536	9.33029	8.4908	8.28649	9.40729	8.94871
TGME49_295010	DEAD/DEAH box helicase domain-containing protein	N/A	1.75	3.32e-05	6.01e-05	7.0787	6.99699	6.68821	6.3149	8.55319	8.98438
TGME49_295030	hypothetical protein	N/A	7.27	1.02e-32	6e-32	4.57522	4.09534	4.95945	6.69594	11.5593	11.5181
TGME49_295035	hypothetical protein	N/A	0.13	0.798	0.826	7.18158	7.84122	7.37475	7.98229	7.55312	7.79102
TGME49_295040	HEAT repeat-containing protein	N/A	1.71	5.64e-06	1.07e-05	9.10847	8.96546	7.77041	7.45836	11.0436	10.3741
TGME49_295050	tRNA ligase class II core domain (G, H, P, S and T) domain-containing protein	N/A	0.15	0.705	0.743	9.96399	9.67547	9.01725	8.25653	10.1525	9.78084
TGME49_295060	exonuclease	N/A	1.66	0.00498	0.00743	7.56543	6.09571	7.35181	7.18376	8.67318	8.6283
TGME49_295070	helicase associated domain (ha2) protein	N/A	5.13	1.91e-15	6.01e-15	3.45836	3.81513	3.52031	4.44996	8.92055	8.36912
TGME49_295080	TLC domain-containing protein	N/A	2.36	0.000358	0.000598	5.74991	5.50004	6.13732	4.90099	7.56092	8.27709
TGME49_295090	oligosaccharyl transferase complex subunit, putative	N/A	2.34	1.88e-20	7.28e-20	11.1597	10.9856	11.2872	11.0749	13.3405	13.4886
TGME49_295100	hypothetical protein	N/A	-5.83	1.45e-74	4.16e-73	15.4353	15.5588	15.5704	16.0834	9.85071	9.47009
TGME49_295105	rhoptry protein, putative	N/A	9.82	2.34e-31	1.31e-30	3.0245	0	6.24085	7.34904	11.3158	11.5986
TGME49_295110	rhoptry protein ROP7	ROP7	5.84	2.57e-13	7.35e-13	6.41307	3.59264	8.33574	9.46536	11.3135	11.4806
TGME49_295125	rhoptry protein ROP4	ROP4	7.1	2.04e-15	6.4e-15	3.0245	0	6.1639	5.87664	8.53747	8.95966
TGME49_295130	hypothetical protein	N/A	1.15	0.429	0.48	1.27942	5.62291	2.30094	3.40951	5.80668	5.84458
TGME49_295140	1-phosphatidylinositol 4-kinase	N/A	2.43	0.396	0.447	0	2.59194	0	0	3.93097	3.85238
TGME49_295310	tubulin binding cofactor A protein	N/A	-1.68	0.000235	0.000399	10.0978	10.5397	10.2339	9.26173	8.42872	8.85632
TGME49_295320	embryo sac development arrest EDA7, putative	N/A	-1.14	0.000834	0.00135	12.4678	12.4267	12.8131	12.3761	10.9934	11.5718
TGME49_295330	Vps54 family protein	N/A	3.69	1.6e-20	6.2e-20	6.63649	7.3121	6.59359	6.42674	10.8685	10.5079
TGME49_295340	UV excision repair protein Rad23 protein	N/A	1.73	4.39e-06	8.42e-06	10.2237	10.9361	10.6328	11.1307	12.2845	12.4241
TGME49_295350	nucleoside diphosphate kinase, putative	N/A	-2.12	9.02e-06	1.7e-05	7.84163	7.93315	7.88671	7.78653	5.365	6.11467
TGME49_295360	inner membrane complex protein IMC18	IMC18	11.07	1.48e-130	3.04e-128	3.93301	4.53157	5.23493	6.06127	15.0981	15.4544
TGME49_295370	hypothetical protein	N/A	-0.26	0.489	0.539	9.52098	9.20065	8.93087	8.29389	9.13948	9.07491
TGME49_295380	hypothetical protein	N/A	-0.25	0.65	0.692	8.94259	8.49619	7.82141	7.55998	8.98429	7.73021
TGME49_295390	hypothetical protein	N/A	-2.23	9.03e-16	2.88e-15	11.7055	11.3687	10.8834	10.7162	9.29721	9.33846
TGME49_295400	MINDY deubiquitinase, putative	N/A	-0.57	0.223	0.266	11.4253	11.0231	10.4191	9.41877	10.9654	10.2923
TGME49_295410	transcription initiation factor TFIID complex subunit TAF6	TAF6	3.86	2.6e-35	1.67e-34	6.82991	6.86628	5.9666	5.91551	10.6579	10.7279
TGME49_295420	hypothetical protein	N/A	7.04	1.14e-21	4.63e-21	6.96791	4.25586	8.51682	9.21576	13.3029	13.0581
TGME49_295430	hypothetical protein	N/A	-3.55	5.84e-19	2.13e-18	8.72626	9.11688	8.93474	9.40518	5.40021	5.4244
TGME49_295440	hypothetical protein	N/A	0.9	0.109	0.138	7.06338	8.14789	7.2685	7.85811	8.87592	8.26956
TGME49_295450	DIP13 homolog	DIP13	-3.12	5.06e-39	3.68e-38	14.8989	14.6985	15.5287	15.6048	11.7613	11.5973
TGME49_295460	Got1 family protein	N/A	-2.59	1.48e-16	4.89e-16	14.6433	14.9355	15.2336	15.0012	11.9325	12.4377
TGME49_295590	hypothetical protein	N/A	3.01	0.0423	0.0567	2.74623	2.32863	1.20743	4.55215	5.365	5.27212
TGME49_295600	SAG-related sequence SRS10	SRS10	0.65	0.878	0.899	0	1.59055	0	3.7902	0	2.07947
TGME49_295610	histone lysine methyltransferase, SET, putative	N/A	-1.27	0.00414	0.00624	10.4333	10.346	9.32175	10.054	9.46662	8.6765
TGME49_295620	zinc finger (CCCH type) motif-containing protein	N/A	3.18	8e-07	1.62e-06	7.94552	6.25619	9.52514	10.4092	10.8519	10.0445
TGME49_295630	hypothetical protein	N/A	-1.63	3.01e-05	5.48e-05	11.4976	11.9028	12.0977	12.5815	9.70083	10.3944
TGME49_295640	peptidase family M13 protein	N/A	-5.45	3.66e-52	4.13e-51	17.871	17.5952	18.5279	18.6716	12.6301	11.8523
TGME49_295650	hypothetical protein	N/A	-0.61	0.355	0.405	7.26428	6.45122	7.08591	6.28553	5.85823	6.64308
TGME49_295658	zinc finger in N-recognin protein	N/A	-0.01	0.976	0.982	9.79579	9.25628	8.61161	8.49332	9.6768	9.38678
TGME49_295662	hypothetical protein	N/A	0.08	0.895	0.914	5.19712	5.05251	6.55394	6.55536	5.11249	5.29206
TGME49_295680	periodic tryptophan protein PWP2, putative	N/A	0.02	0.94	0.953	9.75586	9.84914	10.4666	10.1283	9.90534	9.7406
TGME49_295685	hypothetical protein	N/A	4.07	0.396	0.447	0	0	0	0	1.6022	2.67299
TGME49_295690	ubiquinone/menaquinone biosynthesis methyltransferase subfamily protein	N/A	3.09	0.000554	0.00091	4.95306	3.32946	3.94503	5.11647	6.88354	7.72288
TGME49_295710	HECT-domain (ubiquitin-transferase) domain-containing protein	N/A	0.1	0.773	0.804	11.9168	11.8177	10.5496	11.1317	12.1642	11.7387
TGME49_295720	sulfite oxidase, putative	N/A	6.01	2.47e-41	1.94e-40	4.18022	4.91498	3.67619	3.61237	10.4969	10.6499
TGME49_295730	tetratricopeptide repeat-containing protein	N/A	10.74	5.15e-12	1.38e-11	0	0	3.34551	4.2209	8.53747	8.59458
TGME49_295740	hypothetical protein	N/A	-1.51	0.00174	0.00273	10.3662	10.9545	9.5379	10.6899	9.09048	9.26722
TGME49_295760	calcium-dependent protein kinase CDPK4A	CDPK4A	-0.97	0.00102	0.00163	11.8839	11.671	11.7631	11.3119	10.8001	10.8252
TGME49_295770	hypothetical protein	N/A	-0.79	0.149	0.185	7.35512	7.81569	7.05783	8.0624	6.90208	6.74062
TGME49_295850	apical annuli protein AAP2	AAP2	-0.58	0.0919	0.117	12.1412	11.9705	11.5679	11.6102	11.7911	11.083
TGME49_295910	ATP-dependent Clp protease adaptor protein ClpS protein	N/A	3.25	5.2e-40	3.9e-39	10.2168	10.3325	10.3132	10.2587	13.4123	13.6336
TGME49_295920	dynein axonemal assembly factor 4, putative	N/A	1.91	3.36e-11	8.65e-11	8.94259	8.66299	9.99194	9.8659	10.621	10.8076
TGME49_295935	KRUF family protein	N/A	5.49	8.61e-07	1.73e-06	1.27942	3.00733	3.52031	5.99023	7.60308	7.68191
TGME49_295945	hypothetical protein	N/A	-5.2	1.53e-37	1.06e-36	10.4243	9.75823	11.2512	10.9139	4.77972	5.14633
TGME49_295970	hypothetical protein	N/A	-2.11	2.68e-07	5.59e-07	9.20932	8.8818	8.6403	9.23125	7.11306	6.7835
TGME49_295980	hypothetical protein	N/A	-1.93	3.39e-08	7.42e-08	11.834	11.5853	11.6144	11.9051	10.0722	9.43353
TGME49_295990	ubiquitin conjugating enzyme E2, putative	N/A	-1.28	5.51e-07	1.13e-06	14.5357	14.2599	14.7341	14.8397	13.0308	13.2216
TGME49_295995	hypothetical protein	N/A	-5.45	6.21e-93	3.58e-91	17.1569	17.0465	18.0943	18.0608	11.8398	11.4395
TGME49_296000	rhoptry kinase family protein ROP2L12	ROP2L12	1.64	2.12e-06	4.14e-06	12.1821	11.9398	12.4358	11.7712	13.5541	13.85
TGME49_296010	phosphatidylinositol 3- and 4-kinase	N/A	-2.03	6.98e-10	1.68e-09	14.8746	14.5415	14.6914	15.2693	12.7882	12.5707
TGME49_296015	rhoptry kinase family protein	N/A	1.75	0.0292	0.0399	7.13838	4.86606	8.18812	9.56038	8.09178	8.1921
TGME49_296020	hypothetical protein	N/A	11.94	1.03e-14	3.13e-14	0	0	1.20743	2.89088	9.45306	10.0163
TGME49_296121	hypothetical protein	N/A	10.82	1.54e-42	1.27e-41	3.0245	2.00628	5.73797	7.63176	13.2037	12.9881
TGME49_296231	hypothetical protein	N/A	5.38	2.84e-08	6.26e-08	2.40114	3.59264	3.52031	6.06127	8.46865	8.2442
TGME49_296340	hypothetical protein	N/A	9.21	4.47e-08	9.71e-08	0	0	2.64086	3.40951	6.78043	7.26417
TGME49_296640	SAG-related sequence SRS48E	SRS48E	0.69	0.765	0.798	2.74623	0	2.64086	2.89088	2.19002	2.67299
TGME49_296950	hypothetical protein	N/A	-0.9	0.00156	0.00246	11.2813	10.9391	11.4172	11.6682	10.2419	10.2062
TGME49_297060	phosphoglycerate mutase PGMII	PGM2	1.43	6.94e-05	0.000123	13.3126	13.2807	13.1109	12.3148	14.5921	14.8557
TGME49_297070	carbonic anhydrase-related protein CARP	CARP	4.84	2.1e-07	4.4e-07	6.717	3.32946	8.44275	10.0735	10.7655	10.539
TGME49_297080	pyridoxal kinase	N/A	-1	0.046	0.0615	11.7251	11.3504	11.3149	9.93373	10.4304	10.6638
TGME49_297090	hypothetical protein	N/A	-5.58	0.0514	0.0684	2.74623	4.32988	3.34551	0	0.593608	0
TGME49_297100	hypothetical protein	N/A	-0.59	0.0552	0.0731	11.4186	11.7658	12.1573	12.3827	10.7977	11.1947
TGME49_297110	kinesin motor domain-containing protein	N/A	-4.78	9.72e-51	1.05e-49	15.4136	15.4126	14.8878	14.6733	10.9096	10.291
TGME49_297120	inner membrane complex protein IMC44	IMC44	-4.61	6.65e-55	8.35e-54	13.9208	14.1942	14.1432	14.0628	9.6669	9.21204
TGME49_297130	hypothetical protein	N/A	5.36	6.23e-50	6.52e-49	7.1957	7.68076	6.84431	7.41833	12.6768	12.9325
TGME49_297140	U6 snRNA-associated sm family protein Lsm2, putative	N/A	-1.45	6.47e-11	1.64e-10	12.7912	12.8325	13.2643	13.3208	11.3068	11.4142
TGME49_297150	MORN repeat-containing protein	N/A	-5.17	9.2e-54	1.11e-52	12.5415	12.4851	12.2028	11.5427	7.32024	7.37582
TGME49_297160	hypothetical protein	N/A	2.37	1.18e-22	4.99e-22	15.3811	15.4186	15.7066	15.943	17.8506	17.6811
TGME49_297170	50S ribosomal protein L17, putative	N/A	-2.55	5.6e-08	1.21e-07	9.11591	8.79625	8.99521	8.09662	6.28284	6.55506
TGME49_297180	CRAL-TRIO domain-containing protein	N/A	2.52	2.44e-13	6.97e-13	9.15617	9.54558	8.14206	7.96387	12.1223	11.6026
TGME49_297190	hypothetical protein	N/A	6.34	0.0657	0.086	0	0	0	0	4.19429	4.2693
TGME49_297210	E3 ubiquitin-protein ligase RBBP6, putative	N/A	-1.27	0.00161	0.00253	10.0903	10.2396	9.22089	8.62226	9.17422	8.5621
TGME49_297220	acyl-CoA synthetase ACS1	ACS1	2.2	1.08e-14	3.3e-14	9.49268	9.46779	8.82656	8.46084	11.7613	11.5993
TGME49_297230	vacuolar protein sorting-associated protein 53	VPS53	1.36	0.000228	0.000388	8.33804	8.39636	7.5156	8.02734	9.8814	9.53949
TGME49_297245	apicoplast monocarboxylate transporter AMT2	AMT2	-4.39	0.0141	0.02	4.57522	5.78958	4.45603	0	1.33745	1.65581
TGME49_297270	hypothetical protein	N/A	1.59	0.138	0.172	5.67127	3.32946	4.17156	2.89088	6.22511	6.68892
TGME49_297280	hypothetical protein	N/A	8.69	1.61e-54	1.99e-53	4.18022	4.09534	3.67619	5.04816	12.2601	13.1009
TGME49_297290	hypothetical protein	N/A	6	2.2e-15	6.9e-15	3.63451	4.65189	1.8554	4.64758	10.0952	10.2413
TGME49_297310	hypothetical protein	N/A	-4.61	0.00695	0.0102	3.25768	5.46761	4.95945	4.33997	0	1.65581
TGME49_297320	hypothetical protein	N/A	-0.18	0.67	0.71	10.6254	11.3184	10.8824	11.6803	10.7579	10.9063
TGME49_297330	hypothetical protein	N/A	-0.5	0.152	0.188	9.53493	9.19818	8.05951	7.98229	9.0481	8.69159
TGME49_297340	hypothetical protein	N/A	4.59	4.45e-17	1.51e-16	9.127	10.4482	10.0085	11.0856	14.4322	14.6055
TGME49_297350	hypothetical protein	N/A	-5.91	8.15e-88	3.9e-86	16.3281	16.1893	17.1207	17.2793	10.5913	10.0743
TGME49_297360	hypothetical protein	N/A	-2.81	2.94e-21	1.17e-20	11.95	12.065	12.0874	11.6005	9.19566	9.21335
TGME49_297400	hypothetical protein	N/A	9.34	1.4e-62	2.41e-61	6.36391	4.9623	8.03811	9.05536	14.8886	15.3257
TGME49_297410	hypothetical protein	N/A	-5.35	6.8e-88	3.28e-86	17.8872	17.9502	18.392	18.4314	12.7689	12.3462
TGME49_297420	beta-tubulin cofactor D, putative	N/A	2	1.59e-09	3.77e-09	9.64962	9.3593	9.76328	10.0254	11.7238	11.2471
TGME49_297430	FoP domain-containing protein	N/A	1.08	0.000171	0.000293	13.7873	13.7695	14.1284	14.4452	14.6465	15.0374
TGME49_297460	WD repeat-containing protein	N/A	-0.82	0.081	0.105	12.5172	12.3864	11.7357	10.4075	11.6592	11.6058
TGME49_297465	hypothetical protein	N/A	0.65	0.139	0.173	10.8077	11.1267	10.5955	9.60565	11.3516	11.8569
TGME49_297470	myosin light chain MLC2	MLC2	2.37	6.11e-11	1.55e-10	10.7334	10.4472	10.9131	10.171	12.8561	13.0705
TGME49_297480	hypothetical protein	N/A	0.9	0.109	0.138	6.75563	6.69479	7.67197	7.03286	7.09706	7.99637
TGME49_297500	T-complex protein 1 eta subunit	N/A	-0.24	0.555	0.602	10.8316	11.0119	10.6125	9.63796	10.7773	10.5792
TGME49_297510	protein farnesyltransferase subunit alpha, putative	N/A	-1.84	1.79e-09	4.23e-09	13.3827	13.6907	13.414	12.9378	11.6407	11.7692
TGME49_297520	proteophosphoglycan PPG1	PPG1	1.24	0.000283	0.000478	10.2611	10.0825	8.97658	8.67983	11.6699	11.1018
TGME49_297530	DNA-directed RNA polymerase I RPA2	POLR1B	5.36	4.59e-26	2.18e-25	5.86037	4.86606	4.36729	5.24409	10.9281	10.57
TGME49_297640	acyltransferase ATS2	ATS2	-4.25	1.51e-35	9.74e-35	14.173	14.0216	13.7454	13.716	10.1723	9.43801
TGME49_297647	hypothetical protein	N/A	2.41	0.00731	0.0107	4.48614	5.13742	4.45603	6.3719	6.5801	7.66672
TGME49_297650	inorganic phosphate transporter PIT	PIT	1.1	0.000562	0.000923	9.36421	9.35043	10.1315	9.76842	10.2594	10.6285
TGME49_297680	calmodulin, putative	N/A	0.19	0.92	0.936	2.74623	4.46742	0	5.24409	4.06863	4.00513
TGME49_297690	hypothetical protein	N/A	-2.57	2.48e-27	1.23e-26	11.6968	11.7027	10.7014	10.7834	9.17294	9.09491
TGME49_297700	hypothetical protein	N/A	4.03	0.0409	0.055	1.94666	0	1.20743	1.3809	4.48405	4.52656
TGME49_297710	hypothetical protein	N/A	0.72	0.16	0.197	7.01643	6.158	7.64391	7.65491	7.49732	7.20756
TGME49_297720	trehalose-phosphatase	N/A	3.14	1.94e-23	8.43e-23	10.4407	10.2031	10.0049	9.59969	13.6486	13.2634
TGME49_297725	hypothetical protein	N/A	4.91	0.000425	0.000706	1.94666	0	5.62768	5.79563	4.95568	5.54562
TGME49_297730	transcription elongation factor 1-like divergent protein ELD	ELD	2.83	1.37e-20	5.34e-20	9.08969	9.31897	9.10562	8.80413	11.8638	12.1861
TGME49_297745	hypothetical protein	N/A	0.85	0.0273	0.0374	8.90443	8.74644	7.6153	8.34461	9.70523	9.645
TGME49_297760	hypothetical protein	N/A	3.91	2.23e-22	9.36e-22	8.30586	8.12208	7.5156	6.53053	12.0104	12.2213
TGME49_297770	hypothetical protein	N/A	2.43	5.86e-15	1.81e-14	9.06683	9.14535	7.9644	7.4318	11.5341	11.5297
TGME49_297780	DNA gyrase subunit B	GYRB	-1.18	0.00126	0.00201	9.90292	9.76658	9.16276	9.40176	8.93412	8.31168
TGME49_297790	hypothetical protein	N/A	-2.36	1.39e-19	5.23e-19	14.052	13.7369	14.2229	14.3755	11.6089	11.4661
TGME49_297800	structural maintenance of chromosomes protein SMC2, putative	SMC2	0.73	0.353	0.403	6.46061	7.45127	6.11023	8.20256	7.64771	7.86942
TGME49_297810	cytochrome c oxidase subunit ApiCOX30	ApiCOX30	-2.67	3.14e-15	9.78e-15	13.1459	13.7944	13.3493	13.3096	10.6678	10.9952
TGME49_297820	sperm associated antigen 6, putative	N/A	1.18	0.0212	0.0294	10.3057	11.5407	10.36	10.3748	11.74	12.5913
TGME49_297830	hypothetical protein	N/A	-0.74	0.0332	0.0451	11.008	10.5744	9.35962	8.95166	10.2236	9.88707
TGME49_297840	DNA primase, large subunit	N/A	0.38	0.262	0.308	13.1395	13.3334	12.9595	12.4803	13.3451	13.8443
TGME49_297845	hypothetical protein	N/A	9.33	8.73e-55	1.09e-53	1.94666	3.81513	0	0	12.1841	12.6148
TGME49_297850	Branched-chain-amino-acid aminotransferase	N/A	0.08	0.828	0.855	12.7481	11.9985	13.0982	13.2586	12.3093	12.669
TGME49_297870	inner membrane complex protein IMC36	IMC36	0.02	0.974	0.981	8.5341	7.01953	10.1146	10.9773	8.2056	7.7192
TGME49_297880	dense granule protein GRA23	GRA23	-1.09	0.102	0.129	5.92958	7.18822	6.66978	6.71809	5.63997	5.61058
TGME49_297890	hypothetical protein	N/A	-0.87	0.137	0.17	8.44236	8.06362	7.80461	6.42674	7.5175	7.26417
TGME49_297900	dense granule protein GRA83	GRA83	3.88	9.67e-26	4.52e-25	8.54517	9.33927	9.07793	9.26926	12.7592	12.9916
TGME49_297910	hypothetical protein	N/A	5.8	2.04e-20	7.89e-20	5.19712	4.76295	7.32849	9.06835	10.6982	10.7787
TGME49_297920	hypothetical protein	N/A	7.42	1.37e-05	2.54e-05	1.27942	0	1.20743	2.89088	6.67658	6.75505
TGME49_297925	HesB-like domain-containing protein	N/A	-0.58	0.319	0.368	11.1588	10.4199	10.6435	8.97944	10.3112	10.199
TGME49_297940	single-stranded DNA-binding protein SSB	SSB	10.28	1.9e-07	4e-07	1.27942	3.81513	0	4.09112	12.8073	13.4328
TGME49_297960	rhoptry neck protein RON6	RON6	4.23	1.1e-07	2.33e-07	7.56543	4.70849	9.27678	9.98716	11.2343	10.6339
TGME49_297970	M18 aspartyl aminopeptidase	AAP	-3.79	1.5e-61	2.47e-60	15.1315	15.1053	15.3734	15.3668	11.2153	11.4269
TGME49_297980	hypothetical protein	N/A	-3.69	4.2e-62	7.05e-61	14.7269	14.5717	15.3754	15.4137	10.9639	10.9524
TGME49_298010	CLU domain-containing protein	N/A	-1.16	0.00694	0.0102	10.2374	11.05	10.3898	10.8885	9.76385	9.27225
TGME49_298020	DEAD-family helicase	N/A	6.55	7.52e-49	7.62e-48	5.71113	5.65206	6.40587	5.18169	12.2469	12.1582
TGME49_298030	Ubiquinol-cytochrome c chaperone, putative	N/A	-0.09	0.826	0.853	9.43732	9.16823	9.00627	8.28649	9.08373	9.34683
TGME49_298040	hypothetical protein	N/A	-1.81	6.55e-15	2.01e-14	13.3329	13.2017	13.6978	13.7513	11.3726	11.5365
TGME49_298050	hypothetical protein	N/A	-0.36	0.193	0.234	11.8834	12.2604	12.0348	12.119	11.651	11.8013
TGME49_298060	Toxoplasma gondii family C protein	N/A	7.15	1.01e-46	9.53e-46	4.73841	4.40029	5.77293	4.64758	11.3907	11.8783
TGME49_298070	hypothetical protein	N/A	1.27	0.208	0.25	4.28956	3.32946	3.81687	3.94849	5.17481	4.98422
TGME49_298090	Toxoplasma gondii family B protein	N/A	1.36	0.489	0.54	0	3.70817	3.67619	3.40951	2.48056	4.80155
TGME49_298590	hypothetical protein	N/A	-0.28	0.722	0.758	14.6588	11.8539	17.0632	18.4799	13.6458	13.4832
TGME49_298600	leucine zipper-like transcriptional regulator	N/A	-0.24	0.432	0.483	13.659	13.4578	14.2872	14.7435	13.4558	13.1807
TGME49_298610	GYF domain-containing protein	N/A	3.03	9.92e-22	4.04e-21	8.10361	8.13246	7.14048	7.49732	11.2811	10.9861
TGME49_298630	vacuolar transporter chaperone VTC2	vtc2	0.93	0.00115	0.00184	11.668	11.6427	10.9489	10.4855	12.6452	12.5286
TGME49_298820	hypothetical protein	N/A	0.6	0.143	0.177	8.88713	8.87872	9.85791	9.22353	9.15502	9.74241
TGME49_298830	hypothetical protein	N/A	-0.78	0.507	0.557	5.01805	3.17737	4.83261	5.52107	4.06863	2.99833
TGME49_298840	hypothetical protein	N/A	-2.55	4.67e-23	2e-22	13.7779	13.8744	13.9084	14.1494	11.3967	11.147
TGME49_298960	Toxoplasma gondii family C protein	N/A	0.63	0.113	0.142	9.82333	9.59144	9.78271	9.09399	10.0702	10.5633
TGME49_298970	U6 snRNA-associated Sm-like protein LSm3, putative	N/A	-1.92	4.36e-12	1.17e-11	12.8364	13.1511	13.4154	13.3266	10.9247	11.2268
TGME49_298980	RNA pseudouridine synthase superfamily protein	N/A	7.5	1.84e-59	2.73e-58	5.08025	4.9623	6.51316	7.58431	12.4376	12.5166
TGME49_298990	ferredoxin NADP+ oxidoreductase FNR	N/A	6.74	1.68e-25	7.79e-25	3.63451	2.81453	4.53962	5.70979	9.96313	9.68231
TGME49_299000	hypothetical protein	N/A	6.15	1.49e-39	1.1e-38	6.08933	7.04173	5.9666	6.88404	12.8583	12.7068
TGME49_299010	hypothetical protein	N/A	6.85	1.95e-41	1.55e-40	4.18022	4.65189	4.45603	5.70979	11.2917	11.1798
TGME49_299015	hypothetical protein	N/A	9.75	1.09e-08	2.45e-08	0	0	0	0	7.8298	7.25912
TGME49_299020	AP2 domain transcription factor AP2III-4	AP2III4	-3.47	1.49e-13	4.32e-13	11.1516	11.1914	10.9441	11.6732	7.08629	8.13529
TGME49_299030	RNA recognition motif 2 protein	N/A	7.42	1.19e-88	5.94e-87	5.89539	5.46761	5.33191	5.91551	12.9222	13.2206
TGME49_299040	phosphatidylinositol n-acetylglucosaminyltransferase	N/A	8.87	0.000252	0.000428	0	3.00733	0	0	10.794	10.6211
TGME49_299050	ribosomal protein RPL17	RPL17	0.01	0.979	0.985	13.5275	13.6933	13.909	13.8504	13.2695	13.9037
TGME49_299060	sodium/hydrogen exchanger NHE2	N/A	2.37	6.48e-06	1.23e-05	6.46061	5.46761	8.49604	9.20404	8.33859	8.44677
TGME49_299070	pyruvate kinase PyKII	PYKII	-0.57	0.103	0.13	10.0978	9.83332	10.2323	10.12	9.08373	9.66712
TGME49_299080	vacuolar transporter chaperone VTC4	VTC4	3.37	5.15e-23	2.21e-22	7.97856	8.43461	7.47371	7.01508	11.6517	11.5419
TGME49_299100	hypothetical protein	N/A	12.71	3.05e-17	1.04e-16	0	0	0	1.3809	10.6601	10.388
TGME49_299110	cleft lip and palate transmembrane protein 1 (clptm1) protein	N/A	-0.92	0.0535	0.071	10.6397	10.3337	10.0085	8.85999	9.78148	9.33366
TGME49_299130	hypothetical protein	N/A	-1.84	0.0344	0.0467	6.73644	6.84119	5.28424	5.66487	5.65462	3.68151
TGME49_299150	AP2 domain transcription factor AP2III-3	AP2III3	-5.79	9.02e-44	7.65e-43	16.7674	16.5348	16.6134	17.1853	11.2534	10.3361
TGME49_299160	hypothetical protein	N/A	0.45	0.665	0.706	5.08025	3.9147	4.76475	3.61237	5.27304	4.74481
TGME49_299168	ATPase, AAA family protein	N/A	0.59	0.28	0.328	7.54352	6.90312	6.21565	7.05043	8.0001	7.66289
TGME49_299172	hypothetical protein	N/A	1.77	0.133	0.165	5.13987	3.81513	4.36729	1.3809	6.00266	6.62747
TGME49_299180	synaptobrevin homolog YKT6, putative	N/A	-1.03	0.0607	0.0799	7.29082	7.13759	6.38342	7.26124	6.27338	6.10343
TGME49_299190	B-box zinc finger domain-containing protein	N/A	-4.76	1.41e-41	1.13e-40	13.6145	13.5314	12.8514	12.2714	9.05226	8.52888
TGME49_299200	Bet3 transport protein, putative	N/A	0.05	0.841	0.867	11.0367	11.1789	11.1426	10.8249	11.1402	11.1861
TGME49_299210	CTP synthase	CTPS	5.19	3.02e-20	1.16e-19	5.3564	4.46742	3.94503	5.11647	10.3135	9.85392
TGME49_299220	hypothetical protein	N/A	-0.55	0.653	0.694	3.79146	6.21771	5.07603	5.24409	3.41567	5.65744
TGME49_299230	F-box domain-containing protein	N/A	-1.34	0.00129	0.00205	14.134	13.8673	13.7765	12.7211	12.7356	12.5907
TGME49_299240	hypothetical protein	N/A	-1.84	6.72e-08	1.45e-07	12.2124	12.0408	11.8165	11.5034	10.5683	9.95431
TGME49_299250	hypothetical protein	N/A	-5.08	5.03e-44	4.3e-43	12.8293	12.9147	12.2251	12.9984	7.92956	7.65906
TGME49_299260	hypothetical protein	N/A	-6.34	6.13e-149	2.28e-146	16.3741	16.4706	16.6908	16.6632	10.2144	9.93145
TGME49_299270	hypothetical protein	N/A	3.24	7.29e-15	2.24e-14	8.11851	7.15806	8.0309	8.12177	10.948	10.9457
TGME49_299670	hypothetical protein	N/A	7.96	7.69e-93	4.34e-91	6.23314	5.36572	6.51316	6.90351	13.8363	13.7263
TGME49_299780	dense granule protein GRA76	GRA76	6.23	1.63e-47	1.59e-46	8.89581	9.96256	9.25221	9.72532	15.7235	15.7819
TGME49_299790	hypothetical protein	N/A	0.16	0.85	0.875	10.9446	8.30296	12.9623	14.7752	10.2896	10.3373
TGME49_299800	hypothetical protein	N/A	0.87	0.00149	0.00235	9.96399	10.0349	11.0468	11.3027	10.7499	10.9711
TGME49_299810	cysteine-tRNA synthetase (CysRS)	N/A	0.21	0.429	0.48	10.3024	10.0865	9.80611	9.74433	10.3494	10.4636
TGME49_299820	hypothetical protein	N/A	0.98	0.118	0.148	8.22558	7.7498	7.6153	5.95335	9.20316	8.7213
TGME49_299900	hypothetical protein	N/A	3.13	1.12e-08	2.52e-08	6.96791	8.09049	7.6812	8.70778	10.563	10.9374
TGME49_299970	tetratricopeptide repeat-containing protein	N/A	-2.04	3.01e-15	9.39e-15	15.2095	15.3866	15.2825	15.4699	13.1182	13.3897
TGME49_299980	hypothetical protein	N/A	6.74	1.07e-70	2.66e-69	7.72966	7.62304	8.6308	9.43224	14.2193	14.584
TGME49_299990	archease family protein	N/A	-2.1	8.15e-15	2.5e-14	12.8462	12.75	13.3316	13.1742	10.5055	10.8715
TGME49_299995	hypothetical protein	N/A	-6.56	0.000512	0.000844	4.88499	4.46742	4.27274	4.09112	0	0.620822
TGME49_300000	ribosomal protein RPL18	RPL18	-0.04	0.875	0.896	12.5767	12.7129	12.7906	12.5755	12.444	12.7485
TGME49_300010	hypothetical protein	N/A	-2.23	8.89e-12	2.36e-11	10.8596	11.1234	10.8844	10.3695	8.83147	8.71578
TGME49_300020	ATP-dependent metallopeptidase HflB subfamily protein	N/A	-0.97	0.00152	0.0024	13.0062	12.7701	13.0815	13.5553	12.037	11.7996
TGME49_300030	hypothetical protein	N/A	-0.91	0.0212	0.0294	10.5087	11.0616	11.2849	10.5625	9.97413	9.8294
TGME49_300040	ubiquitin-conjugating enzyme subfamily protein	N/A	0.7	0.00459	0.00688	12.9011	12.8897	13.545	13.7639	13.4865	13.6931
TGME49_300048	hypothetical protein	N/A	5.84	6.6e-32	3.78e-31	6.98427	8.24675	7.97944	8.68546	13.4453	13.7193
TGME49_300052	hypothetical protein	N/A	7.29	3.35e-27	1.65e-26	3.63451	4.53157	3.94503	5.99023	11.464	11.2902
TGME49_300055	hypothetical protein	N/A	2.23	9.04e-10	2.17e-09	12.928	12.5931	13.3137	12.5316	14.9596	15.0341
TGME49_300060	signal peptidase subunit protein	N/A	0.2	0.482	0.532	10.9807	10.9457	11.0855	10.8236	11.0041	11.2979
TGME49_300070	hypothetical protein	N/A	-1.44	0.000402	0.000668	8.73595	9.32351	9.04969	9.38109	7.42224	7.81188
TGME49_300090	hypothetical protein	N/A	0.68	0.733	0.768	3.79146	0	3.34551	3.7902	3.83131	2.99833
TGME49_300100	rhoptry neck protein RON2	RON2	3.63	4.95e-11	1.27e-10	7.71993	7.79624	8.00172	9.39834	11.7389	10.9099
TGME49_300110	RNA transcription, translation and transport factor protein, putative	N/A	2.29	7e-07	1.42e-06	9.11591	8.18327	8.14206	7.4318	10.9034	11.1113
TGME49_300120	aminotransferase, class V superfamily protein	N/A	-3.02	6.18e-26	2.91e-25	9.66238	9.75655	9.67592	9.70605	6.7329	6.6738
TGME49_300130	apical membrane antigen AMA2	AMA2	2.75	8.31e-05	0.000146	6.55123	7.15806	7.7265	9.87578	9.5166	9.7315
TGME49_300140	elongation factor 1-gamma, putative	N/A	7.55	6.21e-101	5.3e-99	6.3887	6.92716	5.87301	6.3719	14.083	14.3542
TGME49_300150	hypothetical protein	N/A	1.89	0.0227	0.0314	4.28956	4.86606	3.14658	2.07335	6.54907	6.36107
TGME49_300160	hypothetical protein	N/A	-4.12	9.43e-27	4.57e-26	13.313	12.916	12.87	13.5328	9.24733	8.72863
TGME49_300180	hypothetical protein	N/A	-1.96	2.17e-12	5.92e-12	12.2305	12.1657	12.3971	11.9735	10.2316	10.2566
TGME49_300190	ribosomal protein RPL37A	RPL37A	1.08	0.00157	0.00247	11.8244	12.3733	11.7184	11.4104	13.0035	13.3728
TGME49_300200	histone H2AZ	N/A	-2.21	9.21e-13	2.56e-12	17.0736	17.6037	17.6959	17.9461	15.0642	15.2426
TGME49_300220	hypothetical protein	N/A	0	0.999	1	9.48982	10.6027	10.6762	11.4769	10.4288	9.81052
TGME49_300230	nuclease, putative	N/A	-6.02	5.71e-41	4.42e-40	14.1953	13.6174	14.0075	13.4593	8.31572	7.36644
TGME49_300240	syntaxin 6	STX6	-0.26	0.586	0.631	8.92998	9.58768	8.87564	9.82054	8.91903	9.15058
TGME49_300250	MtN3/saliva family protein	N/A	14.86	3.06e-14	9.1e-14	0	0	5.28424	8.05372	12.8312	12.4968
TGME49_300260	threonyl-tRNA synthetase family protein	N/A	2.73	0.0949	0.121	3.0245	1.59055	1.20743	4.82137	4.85778	5.03242
TGME49_300270	hypothetical protein	N/A	-6.24	4.99e-53	5.81e-52	14.6727	14.7349	14.7693	15.3398	8.84111	7.95632
TGME49_300280	LSM domain-containing protein	N/A	2.05	4.96e-10	1.2e-09	9.62896	9.8365	9.25839	8.77272	11.6072	11.9505
TGME49_300290	syntaxin-10	STX10	-3.4	1.1e-11	2.9e-11	9.45796	9.31897	8.98406	7.8481	5.88332	6.12582
TGME49_300300	hypothetical protein	N/A	1.39	0.196	0.237	3.79146	3.17737	3.34551	3.7902	4.72524	4.90874
TGME49_300310	26S proteasome regulatory subunit, S6a family AAA ATpase	N/A	-0.12	0.733	0.768	12.8211	12.6411	12.2345	11.4858	12.4905	12.7251
TGME49_300320	dimethyladenosine transferase	N/A	-4.43	1.51e-21	6.09e-21	10.8429	10.5022	10.5139	9.41199	6.33835	6.20156
TGME49_300330	hypothetical protein	N/A	0.23	0.629	0.672	10.556	10.2551	9.58785	8.37281	10.7651	10.5058
TGME49_300340	CAF1 family ribonuclease	N/A	3.09	4.2e-14	1.25e-13	6.59449	7.12725	5.9666	5.41657	10.0356	9.90822
TGME49_300350	cysteine desulfurase/selenocysteine lyase family PLP dependent transferase superfamily protein	N/A	-2.93	1.49e-29	7.89e-29	12.5091	12.418	12.1339	11.8308	9.49742	9.58263
TGME49_300360	ADP/ATP translocase	N/A	-5.19	5.01e-80	1.77e-78	14.55	14.8259	14.8012	14.52	9.5975	9.40863
TGME49_300370	hypothetical protein	N/A	-6.65	3.86e-114	5.1e-112	16.6353	16.8881	17.1242	16.8076	10.2814	9.93145
TGME49_300380	endoplasmic reticulum oxidoreductin, putative	N/A	-3.11	2.1e-33	1.26e-32	14.3556	14.2229	14.2286	13.908	11.1277	11.2349
TGME49_300621	ribosomal protein L2	N/A	0.87	0.751	0.784	0	1.00419	1.8554	4.2209	0.593608	1.38585
TGME49_300660	RNA polymerase B	N/A	-1.31	0.611	0.655	0	3.32946	1.8554	2.53927	1.01295	1.88313
TGME49_300680	RNA polymerase C1, putative	N/A	0.24	0.949	0.96	0	0	2.30094	4.2209	0.593608	0
TGME49_300690	RNA polymerase C2, putative	N/A	-2.03	0.466	0.516	1.27942	3.00733	0	2.53927	1.01295	1.05346
TGME49_300780	hypothetical protein	N/A	8.63	1.17e-05	2.18e-05	0	0	0	0	6.70501	6.18032
TGME49_300790	hypothetical protein	N/A	11.03	1.23e-12	3.41e-12	0	0	0	1.3809	8.87748	8.81557
TGME49_300980	hypothetical protein	N/A	7.49	0.0019	0.00297	0	0	2.64086	0	4.75274	5.76121
TGME49_300990	Toxoplasma gondii family C protein	N/A	1.57	0.309	0.357	1.27942	3.32946	3.14658	2.53927	4.15361	4.00513
TGME49_301000	methyltransferase	N/A	5.93	7.07e-19	2.57e-18	2.74623	3.32946	3.14658	4.09112	9.00015	8.6746
TGME49_301010	serine/threonine protein phosphatase 6 catalytic subunit PP6C	PP6C	-2.37	3.16e-14	9.39e-14	13.939	13.7334	13.4053	12.8704	11.5741	11.3559
TGME49_301120	acetyl-CoA acetyltransferase	N/A	-0.21	0.518	0.567	12.5961	12.4254	12.9293	12.3079	12.1757	12.4139
TGME49_301130	hypothetical protein	N/A	1.8	7.36e-09	1.68e-08	9.48408	9.48003	10.0836	10.4126	11.0647	11.4669
TGME49_301140	SAG-related sequence SRS19A	SRS19A	1.04	0.0852	0.109	8.02673	9.1221	8.34739	9.41539	9.18561	10.1028
TGME49_301150	SAG-related sequence SRS19B	SRS8	3.44	0.474	0.525	0	0	1.20743	0	1.01295	2.25225
TGME49_301160	SAG-related sequence SRS19C	SRS7	-1.47	0.000802	0.0013	7.36765	7.0527	8.48554	8.51878	5.51707	5.97364
TGME49_301170	SAG-related sequence SRS19D	SRS19D	-0.89	0.164	0.202	6.02754	5.96243	6.40587	5.8367	5.00225	5.2314
TGME49_301180	SAG-related sequence SRS19F	SRS19F	3.98	0.000181	0.000311	3.25768	3.32946	3.14658	0	6.55689	7.53488
TGME49_301210	NAD(P) transhydrogenase subunit beta, putative	N/A	-5.51	4.89e-101	4.21e-99	16.0257	16.1299	15.7719	15.6773	10.7284	10.3828
TGME49_301216	endonuclease/exonuclease/phosphatase family protein	N/A	2.29	1.83e-13	5.28e-13	7.97856	7.84754	6.59359	6.67344	10.2873	10.1126
TGME49_301222	DNA repair protein Rad4 domain-containing protein	N/A	-0.13	0.717	0.754	9.49553	9.14021	8.52197	8.0624	9.30535	9.07922
TGME49_301240	hypothetical protein	N/A	-0.12	0.716	0.753	10.5284	10.2693	10.6376	10.3713	10.4959	10.0401
TGME49_301250	hypothetical protein	N/A	2.92	1.92e-27	9.61e-27	10.6005	10.4534	10.9032	10.5425	13.4191	13.4785
TGME49_301270	tyrosine kinase-like protein TKL1	TKL1	3.78	9.04e-10	2.17e-09	4.88499	6.13753	3.34551	4.09112	9.70787	9.0311
TGME49_301290	hypothetical protein	N/A	-2.1	2.46e-09	5.76e-09	11.9056	12.1817	11.6383	12.1881	10.1583	9.70014
TGME49_301300	PHAX RNA-binding domain protein	N/A	-0.29	0.437	0.488	9.10473	9.52011	8.91921	8.89444	8.76043	9.27601
TGME49_301310	hypothetical protein	N/A	1.85	5e-06	9.55e-06	7.92024	7.7498	7.3402	6.84431	9.9236	9.39602
TGME49_301330	hypothetical protein	N/A	1.46	0.0662	0.0867	5.49983	5.25608	5.37806	3.7902	7.04796	6.53847
TGME49_301340	DnaJ domain-containing protein	N/A	4.3	7.58e-29	3.93e-28	7.48724	8.2031	7.84625	7.32037	12.1276	12.2517
TGME49_301350	SNARE associated protein	N/A	-1.58	0.00113	0.0018	10.2133	9.49821	10.8963	11.9027	8.53747	8.07039
TGME49_301360	phosphate transporter, putative	N/A	-5.35	1.11e-46	1.05e-45	11.3357	11.8337	12.2267	11.6117	6.26385	6.28352
TGME49_301370	palmitoyltransferase DHHC10	DHHC10	-5.86	1.84e-59	2.74e-58	14.5982	14.6505	15.3325	16.1618	8.79721	8.73229
TGME49_301380	elongation factor Tu GTP binding domain-containing protein	N/A	-1.45	0.0354	0.0479	6.17733	5.84111	5.66539	6.22493	4.41688	4.77346
TGME49_301390	ribosome biogenesis protein BOP1, putative	N/A	2.2	2.04e-06	4e-06	10.0846	9.46779	9.97327	8.86992	11.974	12.0396
TGME49_301400	hypothetical protein	N/A	3.45	1.08e-12	2.99e-12	10.2046	11.0445	10.8602	11.97	14.2226	14.0331
TGME49_301410	AP-4 complex accessory subunit Tepsin, putative	N/A	-1.87	1.59e-05	2.94e-05	12.0968	11.9358	10.9707	9.87578	10.2713	10.0118
TGME49_301420	SAS6-like protein	SAS6L	3.18	4.2e-21	1.67e-20	6.46061	6.23708	8.6403	8.73519	9.55518	9.4668
TGME49_301430	septum formation protein maf, putative	N/A	0.17	0.532	0.581	10.9383	11.1402	10.9697	11.1894	11.0831	11.3365
TGME49_301440	calcium-dependent protein kinase CDPK1	CDPK1	3.76	2.57e-19	9.55e-19	10.1367	10.9138	9.83121	10.6003	14.3719	14.2906
TGME49_301450	FG-GAP repeat-containing protein	N/A	-0.26	0.465	0.516	10.286	10.2456	9.26761	9.24657	10.3071	9.62941
TGME49_301460	hypothetical protein	N/A	-3.22	1.04e-25	4.85e-25	14.3162	13.8772	14.6626	15.0595	10.8669	10.9211
TGME49_301470	hypothetical protein	N/A	7.42	0.000103	0.00018	0	0	4.53962	4.73709	5.81974	4.38521
TGME49_301480	hypothetical protein	N/A	-0.63	0.892	0.911	3.0245	0	0	0	2.48056	0
TGME49_301690	hypothetical protein	N/A	-1.56	0.456	0.508	1.94666	3.32946	3.67619	4.33997	2.34259	0
TGME49_301890	Toxoplasma gondii family B protein	N/A	8.25	1.39e-41	1.11e-40	3.79146	5.09559	4.53962	6.12898	12.707	12.8917
TGME49_302000	chaperone clp, putative	N/A	0.68	0.733	0.768	0	2.32863	3.34551	4.44996	2.34259	1.88313
TGME49_302050	elongation factor tu, apicoplast, putative	N/A	0.29	0.759	0.792	4.65912	3.46704	5.37806	6.12898	4.30988	4.55983
TGME49_302055	ribosomal protein S12	N/A	-0.41	0.867	0.89	3.25768	0	1.8554	3.17338	1.6022	2.40654
TGME49_302060	elongation factor tu, apicoplast, putative	N/A	0.01	0.998	1	0	3.59264	0	4.90099	3.60862	0
TGME49_304450	cation-transporting ATPase	N/A	-4.21	4.21e-34	2.58e-33	15.655	15.7866	16.3614	17.0077	11.2999	11.7063
TGME49_304460	zinc finger, C3HC4 type (RING finger) domain-containing protein	N/A	-1.01	0.000214	0.000365	14.8627	14.6117	15.2164	15.5216	13.8276	13.6366
TGME49_304470	3-ketosphinganine reductase, putative	KDHR	-2.3	0.00336	0.00512	5.49983	6.38331	6.4712	6.86431	3.19287	4.22849
TGME49_304480	3-oxo-5-alpha-steroid 4-dehydrogenase	N/A	-5.21	2.6e-13	7.42e-13	7.59768	7.72943	8.00172	6.80345	3.02259	2.25225
TGME49_304490	hypothetical protein	N/A	3.46	1e-27	5.06e-27	9.65729	9.28448	10.5035	10.0692	13.0317	12.8408
TGME49_304500	hypothetical protein	N/A	6.95	3.59e-80	1.28e-78	7.18158	7.87252	8.52709	9.01118	14.4405	14.5939
TGME49_304520	hypothetical protein	N/A	2.39	3.73e-22	1.55e-21	11.4343	11.4346	11.35	11.6395	13.8379	13.8079
TGME49_304630	THO complex subunit 2, putative	N/A	-3.1	8.51e-18	2.96e-17	15.5478	15.2457	15.476	15.9329	12.5867	11.9428
TGME49_304640	hypothetical protein	N/A	-0.71	0.676	0.716	2.40114	3.9147	2.30094	3.61237	3.34515	1.65581
TGME49_304650	histidine acid phosphatase superfamily protein	N/A	0.42	0.198	0.239	9.48408	9.54558	7.73539	8.19468	10.055	9.81397
TGME49_304660	prostaglandin-E synthase	N/A	0.37	0.371	0.421	8.82037	8.24196	8.25766	8.6685	9.08643	8.74138
TGME49_304670	inner membrane complex protein IMC23	IMC23	0.03	0.927	0.941	10.615	11.2099	10.7515	10.9876	10.9034	11.0409
TGME49_304680	DNA damage-inducible protein 1	DDI1	-1.19	0.00291	0.00446	10.4093	10.2336	9.89211	9.02901	9.06603	9.20417
TGME49_304690	hypothetical protein	N/A	3.41	0.0333	0.0453	1.27942	2.32863	1.20743	0	5.17481	4.65528
TGME49_304700	hypothetical protein	N/A	-0.2	0.763	0.795	6.73644	7.08512	5.9666	6.19365	7.20552	6.01021
TGME49_304710	eukaryotic peptide chain release factor, putative	N/A	-4.24	2.48e-75	7.48e-74	14.5669	14.5008	14.4952	14.6012	10.2088	10.3816
TGME49_304720	SWIM zinc finger domain-containing protein	N/A	-1.39	0.00307	0.00469	8.28621	7.74304	7.91829	7.85811	6.92039	6.32282
TGME49_304730	MOB-like protein phocein	MOB1	-5.5	1.45e-67	3.1e-66	17.6597	18.0197	18.1271	17.8632	12.5677	12.1002
TGME49_304740	rhoptry kinase family protein ROP35	ROP35	9.95	5.17e-42	4.18e-41	1.27942	4.70849	4.36729	3.61237	13.8501	13.6387
TGME49_304750	zinc finger, C3HC4 type (RING finger) domain-containing protein	N/A	-2.74	0.184	0.225	0	5.00811	3.34551	4.2209	1.82582	1.65581
TGME49_304755	hypothetical protein	N/A	8.26	8.25e-12	2.19e-11	1.94666	0	0	0	8.38106	8.71946
TGME49_304760	RNA recognition motif-containing protein	N/A	1.06	0.00436	0.00656	11.1642	10.8301	10.3926	9.68089	12.2077	11.899
TGME49_304770	ubiquitin-conjugating enzyme subfamily protein	N/A	1.36	1.76e-05	3.25e-05	10.0827	10.527	9.96574	10.167	11.5224	11.8197
TGME49_304870	hypothetical protein	N/A	6.2	5.99e-19	2.18e-18	4.65912	3.00733	4.95945	3.40951	10.1492	10.0993
TGME49_304880	hypothetical protein	N/A	2.14	9.14e-06	1.72e-05	9.87249	10.857	10.4369	11.3829	12.6527	12.516
TGME49_304890	hypothetical protein	N/A	-0.66	0.00414	0.00624	14.4647	14.4849	14.7965	14.9835	13.7499	13.8731
TGME49_304900	hypothetical protein	N/A	-0.72	0.00215	0.00334	11.4283	11.4241	11.8649	11.7165	10.711	10.7109
TGME49_304910	hypothetical protein	N/A	-2.53	6.11e-11	1.55e-10	11.9603	11.7456	11.551	12.1159	9.62938	8.93609
TGME49_304970	CDK-related protein kinase CRK1	CRK1	-2.4	2.49e-11	6.47e-11	13.8039	13.5939	13.2639	13.9408	11.4992	11.065
TGME49_304990	guanylate-binding protein, N-terminal domain-containing protein	N/A	-0.95	0.00087	0.0014	12.8568	12.5874	12.4252	12.3261	11.9576	11.5837
TGME49_305000	hypothetical protein	N/A	-5.31	5.15e-61	8.21e-60	16.4104	16.3808	17.6056	18.2477	11.1781	10.9845
TGME49_305010	pre-mRNA branch site protein p14, putative	N/A	3.89	5.21e-20	1.99e-19	6.96791	7.22748	6.38342	5.57062	10.6938	11.2284
TGME49_305020	CS domain-containing protein	N/A	4.28	0.00313	0.00478	0	2.81453	1.20743	1.3809	6.03661	5.91056
TGME49_305030	kinase, pfkB family protein	N/A	5.64	2.5e-51	2.76e-50	7.83262	8.63771	8.40424	8.27159	13.75	14.089
TGME49_305040	HEAT repeat-containing protein	N/A	6.33	1.08e-25	5.03e-25	4.0619	3.32946	4.53962	3.17338	10.1172	9.71221
TGME49_305050	essential light chain ELC2	ELC2	2.09	8.44e-09	1.92e-08	11.7788	12.337	11.7111	12.1901	13.9555	14.3597
TGME49_305060	CAP-Gly domain-containing protein	N/A	-1.33	2.6e-08	5.73e-08	13.033	12.9128	12.972	13.0411	11.7452	11.5466
TGME49_305070	hypothetical protein	N/A	-2.19	1.67e-11	4.36e-11	11.1065	10.7397	10.8283	10.5284	8.90684	8.5662
TGME49_305080	hypothetical protein	N/A	-2.19	3.05e-11	7.88e-11	10.9939	10.5952	10.69	10.3555	8.75534	8.46884
TGME49_305090	kinase binding protein cgi-121 protein	N/A	6.21	9.74e-45	8.53e-44	4.81356	5.68063	4.06274	3.17338	11.4309	11.5807
TGME49_305100	hypothetical protein	N/A	1.56	0.503	0.553	2.40114	0	2.30094	3.17338	1.82582	3.41677
TGME49_305110	hypothetical protein	N/A	0.94	0.745	0.779	1.27942	1.00419	0	3.40951	2.19002	1.05346
TGME49_305120	transporter, solute:sodium symporter (SSS) family protein	N/A	4.86	1.48e-70	3.63e-69	7.38006	7.19814	7.47371	7.39101	12.1197	12.1691
TGME49_305140	patatin-like phospholipase PL3	PL3	-3.6	7.28e-28	3.68e-27	15.3143	14.9487	14.8314	15.3601	11.6744	11.4093
TGME49_305150	tetratricopeptide repeat-containing protein	N/A	-4.96	3.47e-39	2.54e-38	9.09723	9.20557	9.49666	9.47515	4.48405	4.00513
TGME49_305160	histone H2Ba	N/A	-1.89	2.23e-13	6.38e-13	13.2118	13.4579	13.5334	13.6204	11.5647	11.3229
TGME49_305180	Na+/H+ exchanger NHE3	NHE3	-3.37	6.99e-11	1.77e-10	10.3568	9.90469	9.12605	8.13829	7.13412	6.32282
TGME49_305190	CorA family Mg2+ transporter protein	N/A	2.11	2.21e-06	4.31e-06	9.27395	8.40066	7.3048	6.65058	11.1245	10.8818
TGME49_305200	tetratricopeptide repeat-containing protein	N/A	1	0.0261	0.0359	9.68006	9.17326	8.70962	7.80735	10.6597	10.2089
TGME49_305220	C-Myc-binding family protein	N/A	-3.01	0.00895	0.013	4.57522	4.32988	4.53962	4.44996	2.01938	1.65581
TGME49_305230	hypothetical protein	N/A	-3.4	3.56e-10	8.71e-10	10.6942	9.65222	9.55307	8.56229	7.05349	6.68138
TGME49_305240	XPA binding protein 2 family protein	N/A	2.01	6.83e-07	1.39e-06	10.65	10.4585	9.58293	8.59857	12.4612	12.6712
TGME49_305250	hypothetical protein	N/A	2.23	0.000733	0.00119	10.9756	12.6592	11.4627	13.02	14.1801	14.3764
TGME49_305260	hydrolase, putative	N/A	6.01	2.33e-10	5.76e-10	5.78768	2.32863	5.9666	7.64338	10.8315	10.8785
TGME49_305270	hypothetical protein	N/A	0.94	0.0749	0.0971	8.24608	7.71569	9.5455	10.6573	9.23519	8.55799
TGME49_305280	hypothetical protein	N/A	-0.31	0.81	0.837	10.7346	7.2657	12.6856	14.1633	9.46142	9.63918
TGME49_305290	vacuolar atp synthase subunit e, putative	VHE	5.44	7.59e-86	3.38e-84	7.71993	7.76322	7.21865	7.39101	13.0406	13.3018
TGME49_305310	ERCC4 domain-containing protein	N/A	0	0.998	1	10.4787	10.3076	9.49927	8.88468	10.563	10.2043
TGME49_305320	mRNA capping enzyme	N/A	2.87	3.25e-09	7.57e-09	7.25082	6.53184	6.21565	5.30391	9.81773	9.76131
TGME49_305330	cyclin, N-terminal domain-containing protein	N/A	2.02	5.5e-07	1.13e-06	7.0787	7.16818	7.4523	8.05372	9.22664	9.03702
TGME49_305340	ATPase MORC	MORC	1.58	1.11e-06	2.21e-06	9.68006	9.49016	8.56749	8.86496	11.3656	10.9319
TGME49_305450	acetyltransferase, GNAT family protein	NAT8	-0.42	0.116	0.146	12.5665	12.6129	12.3363	11.9584	12.1618	12.1843
TGME49_305455	hypothetical protein	N/A	2.69	3.13e-12	8.5e-12	8.87841	8.28911	8.80138	9.18825	11.0474	11.5183
TGME49_305460	methionine aminopeptidase 2, putative	N/A	1.22	7.3e-07	1.48e-06	11.8877	12.0164	11.5871	11.584	13.042	13.2857
TGME49_305470	hypothetical protein	N/A	-4.33	3.63e-37	2.48e-36	13.5355	13.2451	12.5667	13.1351	9.23519	8.89105
TGME49_305480	elongator complex protein ELP3	ELP3	2.33	1.56e-10	3.88e-10	7.42868	7.23713	6.24085	6.12898	9.80875	9.47663
TGME49_305485	hypothetical protein	N/A	0.94	0.667	0.707	1.27942	3.70817	0	0	3.72426	3.90511
TGME49_305490	programmed cell death protein 2, c-terminal domain-containing protein	N/A	0.54	0.151	0.187	11.5033	11.5882	11.3493	10.6092	11.8307	12.3059
TGME49_305498	hypothetical protein	N/A	-6.14	2.03e-86	9.47e-85	15.5191	15.9758	16.0447	16.1698	9.81366	9.4166
TGME49_305510	hypothetical protein	N/A	1.42	5.05e-05	9.02e-05	8.41848	8.11163	9.67592	10.181	9.61447	9.76399
TGME49_305520	ribosomal protein RPS2	RPS2	6.39	1.19e-60	1.86e-59	6.79325	7.49214	6.72439	6.62736	13.2599	13.8228
TGME49_305530	hypothetical protein	N/A	-6.01	6.07e-59	8.69e-58	15.1533	15.6951	15.9543	16.5957	9.5765	9.2959
TGME49_305540	DUF1769 domain-containing protein	N/A	1.95	7.31e-11	1.85e-10	11.5759	11.8149	11.9418	12.4275	13.603	13.6938
TGME49_305560	Vps51/Vps67 protein	N/A	2.82	0.00562	0.00832	6.33869	3.59264	6.72439	9.19617	8.58414	8.01448
TGME49_305570	intraflagellar transport protein IFT81	IFT81	-3.62	2.75e-24	1.23e-23	9.40731	9.44507	10.8064	10.8713	5.46814	6.12582
TGME49_305580	ankyrin repeat-containing protein	N/A	-0.61	0.19	0.231	9.75824	10.8546	10.347	10.4379	9.48107	10.0547
TGME49_305590	ABC transporter transmembrane region domain-containing protein	N/A	-1.71	3.33e-05	6.03e-05	9.27062	8.75654	9.17261	8.96098	7.58407	7.03492
TGME49_305600	hypothetical protein	N/A	-0.2	0.516	0.566	11.4432	11.1613	11.5114	11.2741	10.8969	11.2957
TGME49_305610	hypothetical protein	N/A	2.37	7.68e-13	2.15e-12	8.73111	8.8507	8.88766	8.35878	11.0454	11.274
TGME49_305620	RFT1 domain-containing protein	N/A	-0.86	0.0341	0.0463	11.0523	11.1149	10.4108	10.6968	10.6164	9.68136
TGME49_305630	F-box domain-containing protein	N/A	-7.08	1.01e-113	1.29e-111	12.8347	12.5778	12.0791	12.34	5.83268	5.46009
TGME49_305635	hypothetical protein	N/A	-0.27	0.587	0.632	8.01085	7.95085	7.04359	6.16168	7.4477	7.92793
TGME49_305640	metallo-beta-lactamase domain-containing protein	N/A	-0.55	0.265	0.312	9.99459	9.35265	8.62603	7.60823	9.36337	8.91375
TGME49_305750	nucleolar gtp-binding protein 2, putative	N/A	-3.61	0.00017	0.000292	5.54464	4.70849	5.93607	5.91551	1.6022	2.25225
TGME49_305760	zinc finger MIZ domain-containing protein	N/A	-2.52	2.91e-07	6.05e-07	9.57598	9.32577	8.74086	7.83802	7.24478	6.57147
TGME49_305770	ABC transporter, ATP-binding domain-containing protein	N/A	-2.4	1.46e-08	3.26e-08	13.1287	12.8113	12.5608	11.4906	10.5799	10.57
TGME49_305780	5'-3' exoribonuclease, putative	N/A	-1.6	8.86e-09	2.01e-08	11.6894	11.7286	11.1991	11.605	10.1052	10.1175
TGME49_305790	protein-tyrosine phosphatase, putative	N/A	3.23	0.24	0.285	0	1.59055	0	2.07335	3.60862	3.26364
TGME49_305800	6-pyruvoyl tetrahydrobiopterin synthase	N/A	3.03	5.09e-26	2.41e-25	7.84163	7.76988	7.9644	7.95457	10.7318	10.9227
TGME49_305810	hypothetical protein	N/A	7.73	6.36e-45	5.61e-44	3.93301	4.91498	5.87301	4.44996	12.179	12.2226
TGME49_305820	SGS domain-containing protein	N/A	3.28	2.31e-25	1.06e-24	8.01085	8.30296	8.08059	7.83802	11.2843	11.5855
TGME49_305830	EF hand domain-containing protein	N/A	-3.28	0.000751	0.00122	6.3887	5.50004	6.28995	4.64758	3.11024	2.67299
TGME49_305840	Nicotinate-nucleotide adenylyltransferase	N/A	0.56	0.259	0.306	8.50605	8.64134	8.87966	7.74398	8.88682	9.3504
TGME49_305850	RNA recognition motif-containing protein	N/A	4.46	3.46e-60	5.31e-59	7.49867	7.49214	6.70641	6.71809	11.8905	12
TGME49_305860	calcium-dependent protein kinase CDPK3	CDPK3	2.54	3.07e-14	9.13e-14	11.1838	10.8948	11.2481	10.6017	13.5843	13.5903
TGME49_305870	DAD family protein	N/A	2.29	1.73e-13	5e-13	10.2544	10.303	10.5382	10.0232	12.4389	12.6845
TGME49_305890	hypothetical protein	N/A	0.74	0.133	0.166	7.27761	7.17824	7.85443	8.74601	8.16268	7.73385
TGME49_305900	hypothetical protein	N/A	-1.39	5.08e-05	9.07e-05	10.8728	10.6495	11.5635	11.2843	9.05778	9.64306
TGME49_305910	hypothetical protein	N/A	-2.8	2.96e-38	2.09e-37	13.1729	13.1767	13.3735	13.3403	10.3561	10.3955
TGME49_305920	endonuclease III family 1 protein	N/A	-1.05	0.0136	0.0193	8.38807	8.46367	8.18163	8.3303	6.97977	7.68944
TGME49_305930	IMC sutures component ISC4	ISC4	3.99	6.15e-36	4.05e-35	9.77948	9.99278	9.75237	10.1589	13.6511	14.0773
TGME49_305940	peptidyl-prolyl cis-trans isomerase, cyclophilin-type domain-containing protein	N/A	2.78	5.78e-17	1.94e-16	9.01603	8.53191	8.32988	8.00048	11.4829	11.6526
TGME49_305950	tetratricopeptide repeat-containing protein	N/A	-0.15	0.711	0.749	8.77878	9.05001	8.16856	7.82787	9.04393	8.43561
TGME49_305980	pyruvate dehydrogenase complex subunit PDH-E3I	PDHE3I	-4.01	6.23e-31	3.43e-30	11.1251	10.9935	11.7506	11.092	7.09706	7.01706
TGME49_306000	AP2 domain transcription factor AP2IX-8	AP2IX8	0.24	0.57	0.616	11.5349	11.6701	10.4369	11.5389	11.9251	11.765
TGME49_306010	hypothetical protein	N/A	-0.6	0.715	0.752	2.74623	4.00785	1.8554	3.40951	2.01938	3.5552
TGME49_306020	VPS13 domain-containing protein	N/A	-2.34	7.92e-13	2.21e-12	11.7498	11.8795	10.7283	11.288	9.60223	9.33846
TGME49_306030	glutathione S-transferase 2	GST2	6.06	1.88e-12	5.16e-12	3.25768	1.59055	2.91577	1.3809	8.45825	8.29942
TGME49_306035	hypothetical protein	N/A	5.48	0.215	0.259	0	0	0	0	2.34259	4.05266
TGME49_306040	CHY zinc finger protein	N/A	2.37	1.1e-08	2.48e-08	10.4831	10.3133	9.88214	8.82469	12.741	12.7982
TGME49_306050	FAS1 domain-containing protein	N/A	-4.16	1.61e-44	1.4e-43	12.9461	13.318	12.4494	12.0858	8.99871	8.9767
TGME49_306060	rhoptry neck protein RON8	RON8	3.67	2.37e-09	5.56e-09	8.50605	7.00831	9.92939	10.8502	11.9776	11.0869
TGME49_306070	DUF4201 domain-containing protein	N/A	-1.18	0.0103	0.0148	8.47745	9.44507	8.86758	9.2351	7.92956	7.79102
TGME49_306080	ATP-dependent DNA helicase, RecQ family protein	N/A	2.2	0.00159	0.0025	5.89539	5.84111	6.11023	4.33997	8.1316	7.95006
TGME49_306190	hypothetical protein	N/A	3.54	1.8e-21	7.25e-21	9.25385	9.3703	8.98779	9.81541	12.7476	12.9455
TGME49_306195	DUF1764 domain-containing protein	N/A	4.75	3.98e-19	1.47e-18	4.18022	4.40029	5.13096	4.55215	8.78228	9.14648
TGME49_306210	RNA polymerase II accessory factor CDC73	CDC73	4.62	4.08e-21	1.62e-20	5.5881	4.59299	5.66539	5.46977	9.82342	9.62647
TGME49_306220	pre-mRNA-processing factor 40, putative	N/A	1.47	7.82e-06	1.48e-05	11.8374	11.6905	11.9872	11.321	13.2728	13.2045
TGME49_306230	hypothetical protein	N/A	-2.15	1.75e-08	3.91e-08	11.7336	11.456	11.1367	10.3921	9.62473	9.26596
TGME49_306250	hypothetical protein	N/A	0.65	0.00947	0.0137	10.3315	10.2044	9.75892	9.81798	10.8583	10.9838
TGME49_306260	2-C-methyl-D-erythritol 4-phosphate cytidylyltransferase, putative	ISPD	-1.52	1.19e-09	2.83e-09	11.7788	11.8895	11.9881	12.2195	10.2636	10.3641
TGME49_306270	hypothetical protein	N/A	9.64	8.42e-96	5.75e-94	6.79325	7.17824	7.05783	8.31585	16.5288	16.7341
TGME49_306280	mediator complex subunit MED7	MED7	2.43	4.6e-14	1.36e-13	8.35701	8.71571	8.5373	8.65133	10.796	11.1356
TGME49_306290	DNA-directed RNA polymerase III RPC1	POLR3A	11.74	2.07e-13	5.94e-13	0	0	1.8554	4.2209	9.6423	9.48098
TGME49_306300	hypothetical protein	N/A	9.24	2.12e-07	4.43e-07	0	0	0	0	7.13412	6.9929
TGME49_306310	structural maintenance of chromosomes protein SMC3, putative	SMC3	-3.11	6.98e-28	3.54e-27	13.2457	12.9745	12.6558	12.5044	10.1711	9.8157
TGME49_306320	Myb family DNA-binding domain-containing protein	N/A	-4.2	7.38e-39	5.33e-38	10.0903	10.2384	9.02089	8.80929	6.10222	5.85802
TGME49_306330	phospholipase	N/A	4.18	1.77e-26	8.52e-26	9.25722	8.54362	9.09184	9.71984	13.0632	13.1752
TGME49_306334	hypothetical protein	N/A	-5.38	1.24e-50	1.34e-49	13.7639	13.9445	15.1922	15.9901	8.4351	8.53098
TGME49_306350	variable surface lipoprotein	N/A	1.18	2.15e-06	4.22e-06	10.9746	10.7252	11.4533	11.5482	12.0429	12.0259
TGME49_306380	U1 zinc finger protein	N/A	-0.83	0.0766	0.0991	11.4163	11.5092	11.3326	10.0453	10.7374	10.5127
TGME49_306390	cytochrome c oxidase subunit 6B, putative	N/A	2.18	1.03e-09	2.48e-09	10.6577	10.7123	10.0448	9.30263	12.7071	13.0155
TGME49_306400	zinc finger (CCCH type) motif-containing protein	N/A	0.69	0.0796	0.103	8.38807	9.00271	7.11345	7.47147	9.44465	9.38678
TGME49_306410	conserved oligomeric Golgi complex subunit 3	COG3	-0.5	0.143	0.177	10.0558	9.86634	9.67592	9.15616	9.57361	9.35277
TGME49_306430	spindle assembly abnormal protein 6	SAS6	-4.05	4.06e-34	2.49e-33	14.4681	14.5188	14.1524	14.766	10.6135	10.2642
TGME49_306440	hypothetical protein	N/A	1.18	0.00572	0.00847	11.1488	10.4461	10.1009	9.25038	12.0856	11.9589
TGME49_306450	short chain dehydrogenase family protein, putative	N/A	3.42	1.06e-15	3.36e-15	9.40731	9.30527	10.2893	11.3855	12.7111	12.8341
TGME49_306455	hypothetical protein	N/A	2.48	0.00245	0.00378	7.54352	4.86606	9.49666	10.8439	9.11187	9.31429
TGME49_306460	bromodomain-containing protein BDP4	BDP4	0.62	0.0784	0.101	9.65474	9.44715	9.37107	9.88315	10.3539	9.97063
TGME49_306470	isoprenylcysteine carboxyl methyltransferase (icmt) family protein	N/A	-0.08	0.838	0.864	10.7645	10.635	10.7915	11.0749	10.9727	10.1609
TGME49_306480	CAM kinase, CDPK family	N/A	-4.77	1.15e-06	2.29e-06	5.96298	5.73613	4.69354	4.82137	1.82582	1.38585
TGME49_306490	rhoptry apical surface protein RASP3	RASP3	7.94	8.7e-69	1.94e-67	6.02754	4.70849	7.2562	7.40474	13.3499	13.438
TGME49_306500	hypothetical protein	N/A	0.22	0.625	0.668	7.12369	6.82848	8.39866	8.25653	7.48507	6.85226
TGME49_306510	zinc finger (CCCH type) motif-containing protein	N/A	0.13	0.854	0.878	6.43703	5.13742	7.0292	6.42674	5.89571	6.19098
TGME49_306520	tRNA pseudouridine synthase B, putative	N/A	6.56	5.8e-124	1.03e-121	7.47572	7.30294	7.5361	7.80735	13.8708	14.0155
TGME49_306530	hypothetical protein	N/A	-1.53	0.00104	0.00166	11.8119	12.0196	11.523	10.2397	10.3628	10.4104
TGME49_306540	phosphotransferase enzyme family protein	N/A	-4.71	1.21e-35	7.87e-35	14.3214	14.127	13.8728	13.1827	9.77395	9.21335
TGME49_306550	hypothetical protein	N/A	1.27	0.0713	0.0927	7.0479	5.98552	5.70214	7.10189	8.07008	7.63584
TGME49_306560	nucleoporin NUP67, putative	NUP67	0.93	0.0381	0.0514	9.16696	9.13764	8.34739	7.23075	10.1225	10.0474
TGME49_306590	MIP18 domain-containing protein	N/A	-0.07	0.886	0.907	13.2559	13.18	12.6342	11.2314	13.0605	13.2332
TGME49_306600	RNA recognition motif-containing protein	N/A	-1.72	1.5e-12	4.15e-12	13.6516	13.7057	14.0781	14.1729	11.8192	12.0839
TGME49_306610	3' exoribonuclease family, domain 1 domain-containing protein	N/A	2.09	4.94e-05	8.82e-05	5.63028	5.98552	5.9666	6.55536	7.82333	7.96255
TGME49_306620	AP2 domain transcription factor AP2IX-9	AP2IX9	-0.02	0.986	0.99	3.79146	4.9623	4.76475	4.90099	3.83131	4.93434
TGME49_306630	tRNA methyltransferase complex GCD14 subunit protein	N/A	0.48	0.703	0.742	2.40114	4.53157	3.94503	4.44996	4.11174	4.45761
TGME49_306640	SNARE protein STX21	STX21	-3.35	8.57e-16	2.74e-15	14.1946	14.367	13.8395	12.7766	11.0279	10.8363
TGME49_306650	succinate dehydrogenase subunit SDH31	SDH31	3.84	1.05e-10	2.64e-10	8.76464	7.83488	8.26382	6.57976	12.1074	12.2957
TGME49_306660	RNA pseudouridine synthase superfamily protein	N/A	-4.11	2.37e-27	1.18e-26	14.1753	13.8655	13.6135	14.3616	10.1225	9.69453
TGME49_306670	cytochrome c oxidase subunit ApiCOX26	ApiCOX26	-0.69	0.0167	0.0234	14.8361	15.2159	15.2283	15.3384	14.1837	14.5025
TGME49_306680	hypothetical protein	N/A	1.72	3.58e-06	6.91e-06	8.19077	8.27044	7.87066	7.34904	9.74856	10.1217
TGME49_306692	hypothetical protein	N/A	-0.09	0.929	0.942	4.3912	5.59316	3.52031	4.44996	5.13357	4.93434
TGME49_306700	hypothetical protein	N/A	4.76	1.36e-26	6.55e-26	6.14859	6.72254	5.23493	6.25555	11.2474	11.1721
TGME49_306710	hypothetical protein	N/A	4.41	0.000267	0.000453	3.0245	1.59055	0	0	6.80691	6.3033
TGME49_306720	hypothetical protein	N/A	5.86	8.15e-11	2.06e-10	1.27942	2.81453	2.64086	2.07335	8.05635	7.61225
TGME49_306730	hypothetical protein	N/A	2.25	0.00101	0.00162	4.81356	4.46742	3.67619	3.7902	6.80691	6.88545
TGME49_306860	hypothetical protein	N/A	5.59	0.186	0.226	0	0	0	0	3.83131	3.18051
TGME49_306870	hypothetical protein	N/A	5.03	0.0614	0.0808	1.27942	0	0	0	4.77972	4.05266
TGME49_306890	hypothetical protein	N/A	-2.65	3.7e-06	7.12e-06	7.30391	6.41766	7.94919	7.86805	4.15361	4.4925
TGME49_306895	hypothetical protein	N/A	5.34	2.39e-07	4.99e-07	3.25768	0	6.59359	7.29111	7.39195	7.25404
TGME49_306900	NOL1/NOP2/sun family protein	N/A	-1.36	0.00653	0.00963	10.8203	10.635	10.582	9.20011	9.43089	9.31429
TGME49_306910	hypothetical protein	N/A	-0.14	0.52	0.57	12.6493	12.5545	12.964	13.0639	12.4198	12.495
TGME49_306920	HOOK interacting protein HIP	HIP	8.66	3.15e-67	6.6e-66	4.81356	3.46704	7.44147	8.05372	12.7538	12.9022
TGME49_306930	proteasome subunit beta type-7, putative	N/A	2.74	6.06e-19	2.21e-18	10.0364	10.219	9.50708	8.98858	12.7891	12.9388
TGME49_306950	RAP domain-containing protein	N/A	9.83	0.000199	0.000341	0	2.00628	0	4.90099	10.7511	10.1452
TGME49_306960	phenylalanine--tRNA ligase, beta subunit protein	N/A	0.65	0.0566	0.0749	10.3771	10.0321	10.9101	10.4245	10.6995	11.0092
TGME49_306970	thymidylate kinase	N/A	5.84	6.71e-08	1.44e-07	1.27942	2.81453	0	2.89088	8.00868	7.57204
TGME49_306980	hypothetical protein	N/A	2.32	1.58e-12	4.35e-12	9.46381	9.06635	9.15615	8.75676	11.6927	11.4811
TGME49_307000	hypothetical protein	N/A	1.19	0.0119	0.017	9.02	8.9538	8.87162	7.6777	10.0695	10.2736
TGME49_307010	histone lysine demethylase JMJC1/KDM5D/JARID1D	JMJC1	-2.42	7.92e-14	2.32e-13	13.5109	13.4451	13.4985	13.895	11.2987	10.7672
TGME49_307020	hypothetical protein	N/A	1.21	0.00603	0.00891	10.1294	9.48206	10.6245	11.4507	10.81	11.2585
TGME49_307030	Purine nucleoside phosphorylase	PNP	-3.72	4.97e-27	2.43e-26	12.4377	12.9729	12.9965	13.3552	8.81363	9.19229
TGME49_307040	shikimate dehydrogenase substrate binding domain-containing protein	N/A	4.5	7.16e-27	3.49e-26	7.4641	6.46771	7.0292	7.10189	11.6056	11.4617
TGME49_307045	Toxoplasma gondii family B protein	N/A	10.47	2.25e-10	5.56e-10	0	0	2.30094	4.2209	8.04805	8.49703
TGME49_307050	hypothetical protein	N/A	7.2	0.00392	0.00593	0	0	2.64086	0	5.04737	5.07907
TGME49_307060	hypothetical protein	N/A	5.42	0.22	0.264	0	0	0	0	3.11024	3.61974
TGME49_307070	hypothetical protein	N/A	9.98	1.54e-09	3.65e-09	0	0	0	0	7.89912	7.70812
TGME49_307080	hypothetical protein	N/A	5.23	0.266	0.313	0	0	0	0	3.72426	2.40654
TGME49_307090	hypothetical protein	N/A	11.94	4.1e-15	1.27e-14	0	0	0	2.07335	9.77562	9.74784
TGME49_307260	Toxoplasma gondii family C protein	N/A	9.1	8.38e-05	0.000147	3.0245	0	2.91577	0	10.5861	11.1572
TGME49_307270	hypothetical protein	N/A	6.59	6.59e-53	7.62e-52	5.30524	5.84111	5.13096	4.2209	11.9225	12.3741
TGME49_307460	Toxoplasma gondii family B protein	N/A	1.49	0.00014	0.000242	8.75514	8.7599	9.44339	9.07695	9.84034	10.5669
TGME49_307470	hypothetical protein	N/A	5.71	0.176	0.215	0	0	0	0	4.38209	2.07947
TGME49_307480	Toxoplasma gondii family B protein	N/A	-3.3	0.121	0.151	3.63451	4.40029	5.28424	1.3809	0	2.07947
TGME49_307570	glycerol-3-phosphate dehydrogenase (gpdh), putative	N/A	8.17	1.8e-45	1.61e-44	4.65912	5.59316	5.90489	4.09112	13.3288	13.3572
TGME49_307575	hypothetical protein	N/A	2.98	0.192	0.233	2.74623	0	2.30094	0	4.63945	4.38521
TGME49_307580	CBS domain-containing protein	N/A	-0.95	0.000186	0.000318	12.6384	12.334	13.1977	13.3099	11.5126	11.5739
TGME49_307603	adenylate kinase	N/A	-5.11	1.34e-15	4.24e-15	11.9691	13.5314	11.8007	13.1995	7.58407	8.07902
TGME49_307605	hypothetical protein	N/A	3.29	1.87e-16	6.16e-16	10.3347	9.53974	11.4378	11.1573	12.9903	13.525
TGME49_307610	elongation factor TS, putative	N/A	1.47	5.96e-06	1.13e-05	10.234	10.7346	10.2771	10.6573	11.9456	12.0132
TGME49_307640	CMGC kinase, CK2 family	N/A	-4.21	1.32e-35	8.57e-35	14.4532	15.0466	14.1985	13.7857	10.6317	10.4983
TGME49_307650	uracil-DNA glycosylase	N/A	-1.07	6.49e-05	0.000115	13.2734	13.2904	12.9061	12.5861	12.079	12.3288
TGME49_307760	Tubulin-tyrosine ligase family protein	N/A	1.79	0.00486	0.00726	9.8414	8.37029	11.7184	12.7881	10.4341	11.5194
TGME49_307770	pantothenate kinase 1	PANK1	7.35	6.28e-69	1.42e-67	4.73841	5.56278	5.62768	5.99023	12.731	12.3234
TGME49_307800	GDA1/CD39 (nucleoside phosphatase) family protein	N/A	2.95	5.6e-26	2.65e-25	9.43732	9.13506	9.41877	9.20404	12.1743	12.3054
TGME49_307810	hypothetical protein	N/A	13.11	1.88e-18	6.73e-18	0	0	2.30094	2.53927	10.7844	11.0588
TGME49_307815	hypothetical protein	N/A	5.32	0.254	0.3	0	0	0	0	1.82582	4.00513
TGME49_307820	hypothetical protein	N/A	6.63	3.5e-86	1.57e-84	5.86037	5.91512	5.18389	4.90099	12.3337	12.6486
TGME49_307830	hypothetical protein	N/A	8.09	3.71e-93	2.22e-91	4.65912	5.65206	5.87301	5.99023	13.289	13.3549
TGME49_307840	striated fiber assemblin SFA1	SFA1	-3.89	0.000333	0.000558	6.02754	5.29356	5.93607	4.73709	1.33745	2.67299
TGME49_307850	6-phosphogluconate dehydrogenase	N/A	1.42	6.85e-07	1.39e-06	12.2154	12.3687	12.6842	13.0787	13.5841	13.8331
TGME49_307860	hypothetical protein	N/A	5.35	4.82e-31	2.68e-30	5.74991	5.93897	5.70214	6.82403	11.2876	11.0599
TGME49_307980	GTP-binding protein lepA, putative	N/A	4.95	7.82e-30	4.18e-29	5.19712	5.17806	4.06274	4.97645	10.1119	10.0865
TGME49_307990	arrestin (or s-antigen), n-terminal domain-containing protein	N/A	-2.99	6.4e-21	2.51e-20	12.0702	12.5327	12.4771	12.8852	9.35105	9.31307
TGME49_308000	Gpi16 subunit, GPI transamidase component protein	N/A	-0.04	0.897	0.916	10.2544	10.3714	10.4136	10.3938	10.4831	10.0327
TGME49_308010	hypothetical protein	N/A	1.24	0.369	0.419	9.08211	5.33009	10.5659	12.0773	9.8315	8.83779
TGME49_308020	SAG-related sequence SRS57	SAG3	12.39	3.54e-156	1.61e-153	6.67731	7.76988	7.4523	8.21819	19.5911	19.8204
TGME49_308030	hypothetical protein	N/A	2.36	0.231	0.275	2.40114	0	2.91577	3.7902	3.54712	3.48765
TGME49_308040	ZPR1 zinc finger domain-containing protein	N/A	0.37	0.169	0.207	12.9126	12.9839	12.7954	12.3831	13.3118	13.3291
TGME49_308050	thioredoxin domain-containing protein	N/A	-0.88	0.000131	0.000227	12.9692	12.8203	13.0203	13.1523	12.0114	12.0166
TGME49_308060	PH domain-containing protein	N/A	-2.6	2.28e-06	4.46e-06	11.1479	10.7955	10.4812	9.28789	8.81689	7.78047
TGME49_308070	hypothetical protein	N/A	0.36	0.258	0.304	11.0868	11.0432	11.017	11.5396	11.582	11.2579
TGME49_308075	hypothetical protein	N/A	3.64	0.00498	0.00743	8.48896	4.9623	10.5009	12.0682	11.2407	11.2448
TGME49_308090	rhoptry protein ROP5	ROP5	3.57	2.82e-05	5.15e-05	11.0915	7.97412	13.1136	14.6223	13.8839	13.7576
TGME49_308093	rhoptry kinase family protein (incomplete catalytic triad)	N/A	3.07	9.09e-05	0.000159	8.26628	5.89087	9.63136	11.2237	10.6248	10.5233
TGME49_308580	Lon protease family protein	N/A	-2.23	2.04e-14	6.12e-14	13.0544	12.6141	13.1402	13.3684	10.5688	10.6772
TGME49_308590	Mov34/MPN/PAD-1 family protein	N/A	-1.71	2.86e-10	7.03e-10	10.9735	11.299	11.294	11.2797	9.49539	9.37864
TGME49_308810	rhoptry neck protein RON9	RON9	3.2	3.83e-05	6.89e-05	6.08933	4.09534	8.08755	9.08975	8.98138	7.97185
TGME49_308820	hypothetical protein	N/A	-3.75	9.53e-12	2.53e-11	8.54517	8.14277	8.00907	7.41833	4.15361	5.03242
TGME49_308830	dual specificity protein phosphatase	N/A	3.58	1.01e-24	4.58e-24	8.69181	8.0958	8.69602	9.03785	11.9033	12.0876
TGME49_308840	SAG-related sequence SRS51	SRS51	6.35	2.98e-28	1.53e-27	9.58673	10.527	10.1315	11.6782	16.2179	16.7048
TGME49_308850	hypothetical protein	N/A	-1.72	1.12e-08	2.53e-08	11.9018	11.7832	12.5289	12.2997	9.87438	10.3415
TGME49_308860	apical cap protein AC3	AC3	5	0.000312	0.000524	7.36765	3.32946	8.87564	10.0735	11.6585	11.1613
TGME49_308870	zinc finger (CCCH type) motif-containing protein	N/A	2.88	3.8e-23	1.64e-22	8.81123	8.78314	8.37609	7.99141	11.6016	11.7382
TGME49_308880	ImpB/MucB/SamB family protein	N/A	2.99	0.0701	0.0913	3.63451	0	2.64086	3.40951	5.0694	5.83102
TGME49_308890	transcription elongation factor SPT6	SPT6	1	0.0026	0.004	9.87249	9.7782	8.73643	8.43432	11.0575	10.5577
TGME49_308920	splicing factor U2AF protein	N/A	3.11	1.92e-13	5.52e-13	8.86522	8.60826	8.44275	7.41833	11.951	11.7316
TGME49_308930	50S ribosomal protein L33, putative	N/A	5.11	5.81e-57	7.71e-56	6.05876	6.21771	6.36061	6.42674	11.1447	11.3181
TGME49_308940	hypothetical protein	N/A	4.06	0.0148	0.0209	2.40114	0	2.64086	3.7902	4.85778	5.31172
TGME49_308945	hypothetical protein	N/A	-0.22	0.905	0.923	3.45836	3.17737	1.20743	0	2.01938	3.74074
TGME49_308950	histidine acid phosphatase superfamily protein	N/A	-0.27	0.658	0.699	10.3678	11.5591	11.0654	12.1159	10.1079	11.2855
TGME49_308960	ATPase, AAA family protein	N/A	-0.42	0.345	0.395	8.88713	8.34374	9.42152	10.2624	8.2995	8.13529
TGME49_308965	hypothetical protein	N/A	-4.77	1.72e-91	9.21e-90	15.6981	15.4937	16.4474	16.3782	10.895	10.7721
TGME49_308970	dense granule protein GRA12D	GRA12D	3.69	2.13e-33	1.28e-32	9.19182	9.51615	9.04969	9.20404	12.8381	13.2451
TGME49_308980	hypothetical protein	N/A	-1.08	0.000303	0.00051	12.4678	12.5952	12.264	11.9491	11.2367	11.6463
TGME49_308990	transporter, solute:sodium symporter (SSS) family protein	N/A	-3.88	2.91e-37	1.99e-36	13.8228	13.715	14.0244	14.5842	9.92813	9.86061
TGME49_309000	hypothetical protein	N/A	-2.55	2.1e-13	6.02e-13	12.0826	11.7401	11.187	10.7217	9.57553	9.13686
TGME49_309010	elongation factor P, putative	N/A	-0.8	0.00964	0.0139	10.0751	10.0838	10.8449	10.4676	9.42342	9.12996
TGME49_309020	tRNA 2-thiolation protein NCS6, putative	NCS6	1.87	3.44e-05	6.21e-05	6.26026	6.29367	5.99649	6.12898	7.96526	8.27959
TGME49_309025	hypothetical protein	N/A	-1.04	0.11	0.139	5.71113	6.19808	6.24085	6.12898	4.75274	5.14633
TGME49_309030	hypothetical protein	N/A	-4.79	3.23e-92	1.79e-90	15.314	15.4097	15.6705	15.8335	10.6501	10.4897
TGME49_309040	hypothetical protein	N/A	-5.47	6.14e-49	6.24e-48	15.8411	15.9122	15.8955	16.4177	10.7262	10.0027
TGME49_309050	hypothetical protein	N/A	-0.01	0.973	0.98	8.48896	8.04726	7.41957	7.08494	8.2995	8.23908
TGME49_309060	ubiquitin carboxyl-terminal hydrolase	N/A	-1.49	0.0119	0.0171	8.23245	8.55524	6.92424	8.01845	7.30174	6.40751
TGME49_309070	hypothetical protein	N/A	0.33	0.574	0.62	9.57598	10.4554	8.03811	9.4881	10.0729	10.6866
TGME49_309080	hypothetical protein	N/A	-1.92	3.43e-06	6.62e-06	8.23245	8.31668	7.08591	6.71809	6.40918	6.32282
TGME49_309090	hypothetical protein	N/A	-0.91	0.117	0.147	7.53244	6.77648	6.36061	5.8367	6.40052	6.19098
TGME49_309100	peroxisomal biogenesis factor 3, putative	PEX3	3.47	2.98e-17	1.02e-16	8.01881	7.44295	6.81105	6.86431	11.5174	10.8341
TGME49_309110	tRNA-specific 2-thiouridylase MNMA	MNMA	-2.01	1.45e-06	2.87e-06	10.7322	10.6799	10.2181	9.54497	9.01442	8.30188
TGME49_309120	ribosomal protein RPL4	RPL4	2.86	6.6e-15	2.03e-14	8.66162	9.30298	7.90259	7.96387	11.6409	12.0731
TGME49_309130	hypothetical protein	N/A	0.77	0.0397	0.0534	8.92151	8.76657	7.88671	7.33477	9.78148	9.42678
TGME49_309140	transducin beta-like protein TBL1	TBL1	0.87	0.0429	0.0576	10.3879	10.3736	9.44881	8.44764	11.4567	11.0103
TGME49_309150	hypothetical protein	N/A	3.22	0.504	0.554	0	0	0	0	2.19002	0.620822
TGME49_309160	IgA-specific metalloendopeptidase	N/A	-0.31	0.646	0.689	7.25082	6.53184	7.2928	8.51878	7.00858	6.10343
TGME49_309170	TAF7-like RNA polymerase II TAF7L	TAF7L	0.61	0.00805	0.0117	11.2342	11.2909	10.8743	10.8043	11.9147	11.8314
TGME49_309185	hypothetical protein	N/A	7.94	1.83e-18	6.54e-18	1.94666	1.59055	3.52031	4.73709	9.03556	9.33125
TGME49_309190	ARO-interacting protein AIP	AIP	7.49	4.87e-46	4.43e-45	5.45359	3.9147	5.50827	5.41657	12.4948	12.0311
TGME49_309200	zinc finger (CCCH type) motif-containing protein	N/A	-1.57	0.00528	0.00785	6.90056	6.82848	6.26561	6.7614	5.50094	5.10184
TGME49_309210	peroxiredoxin 6, putative	N/A	-1.36	1.78e-06	3.5e-06	15.8323	16.1652	16.167	16.3414	14.4779	14.8044
TGME49_309220	GTPase activating protein for Arf protein	N/A	-1.61	1.61e-07	3.39e-07	14.5564	14.3573	14.3375	13.7756	12.8756	12.823
TGME49_309230	hypothetical protein	N/A	1.92	7.29e-05	0.000129	6.41307	6.43454	5.66539	6.34368	8.1729	8.46665
TGME49_309240	CorA family Mg2+ transporter protein	N/A	-0.2	0.628	0.671	10.6904	10.9792	9.94481	9.26173	10.9263	10.296
TGME49_309250	hypothetical protein	N/A	-4.51	1.11e-30	6.05e-30	14.8904	14.6208	13.8658	14.7133	10.4468	10.0386
TGME49_309265	oxidoreductase, short chain dehydrogenase/reductase family protein	N/A	-5.75	2.79e-40	2.12e-39	11.6559	11.5344	10.82	10.663	6.32008	5.2106
TGME49_309280	zinc finger, C3HC4 type (RING finger) domain-containing protein	N/A	1	0.0193	0.0269	8.89581	8.92423	8.72755	7.82787	10.0858	9.71221
TGME49_309290	hypothetical protein	N/A	6.66	1.73e-56	2.29e-55	5.30524	5.33009	6.38342	5.87664	11.5892	12.2213
TGME49_309300	SAG-related sequence SRS55A	SRS55A	1.75	0.0606	0.0797	5.3564	3.00733	6.4712	6.34368	6.50931	6.05757
TGME49_309330	SAG-related sequence SRS55F	SRS55F	-0.77	0.375	0.426	10.3474	7.17824	12.0606	13.5723	8.51154	8.91214
TGME49_309352	SAG-related sequence SRS55N	SRS55N	-3.08	2.82e-16	9.19e-16	10.5845	11.328	10.5152	10.4278	7.78055	8.07327
TGME49_309370	AP-3 complex subunit delta, putative	N/A	-0.42	0.209	0.252	11.1749	11.0154	10.7416	10.183	10.8291	10.5026
TGME49_309380	kinetochore protein NUF2	NUF2	-1.35	8.3e-05	0.000146	10.6792	10.7431	10.251	9.61748	9.43832	9.29095
TGME49_309390	hypothetical protein	N/A	2.65	8.7e-09	1.97e-08	5.99562	6.70873	5.28424	5.11647	9.02291	9.04878
TGME49_309400	RecF/RecN/SMC N terminal domain-containing protein	N/A	1.19	0.0819	0.106	8.00285	8.12208	7.91046	6.19365	9.72272	8.54143
TGME49_309405	hypothetical protein	N/A	-6.43	4.05e-12	1.09e-11	6.96791	7.16818	7.94153	7.33477	2.01938	0
TGME49_309410	AP2 domain transcription factor AP2XI-1	AP2XI1	2.93	2.42e-06	4.73e-06	9.5597	7.82211	10.9042	11.9689	11.9756	11.7339
TGME49_309420	ferlin 1	FER1	3.28	1.54e-22	6.49e-22	8.45415	8.49619	8.62124	8.48688	12.015	11.4283
TGME49_309550	hypothetical protein	N/A	-3.61	5.61e-09	1.29e-08	10.8607	12.3618	12.0558	13.4363	8.06735	8.30188
TGME49_309560	nmda receptor glutamate-binding chain	N/A	1.16	2.33e-05	4.27e-05	13.5095	13.7749	13.5633	13.4726	14.6256	14.9748
TGME49_309570	DEAD/DEAH box helicase domain-containing protein	N/A	-2.01	0.0602	0.0793	4.88499	6.03061	3.52031	2.89088	3.11024	4.05266
TGME49_309580	transporter, major facilitator family protein	N/A	4.01	4.31e-18	1.52e-17	5.30524	5.13742	4.36729	5.04816	9.16273	9.22895
TGME49_309590	rhoptry protein ROP1	ROP1	4.4	5.98e-21	2.36e-20	9.27062	8.31213	10.6564	11.5373	13.3487	13.1707
TGME49_309600	dense granule protein GRA71	GRA71	3.99	6.22e-31	3.43e-30	10.2695	9.69836	9.98264	9.49453	14.0432	13.9546
TGME49_309610	hypothetical protein	N/A	1.45	6.3e-05	0.000112	8.82037	8.53973	8.95391	8.56229	9.89304	10.3445
TGME49_309720	hypothetical protein	N/A	-1	0.0882	0.113	7.74894	8.71916	7.5361	6.65058	7.55703	7.02899
TGME49_309730	thioredoxin reductase	N/A	4.77	2.29e-75	6.94e-74	8.98385	9.25153	8.43731	8.30856	13.8391	13.9539
TGME49_309740	LSM domain-containing protein	N/A	-2.08	2.09e-06	4.1e-06	11.0696	12.0224	11.2857	11.8039	9.33749	9.72051
TGME49_309752	succinate-Coenzyme A ligase, beta subunit, putative	N/A	-1.39	0.00455	0.00683	11.1882	12.1873	11.3318	12.3079	10.3042	10.4553
TGME49_309760	dense granule protein GRA55	GRA55	5.92	2.37e-113	2.94e-111	9.1883	9.05548	9.50448	9.1803	15.0037	15.08
TGME49_309770	hypothetical protein	N/A	-2.03	3.4e-15	1.06e-14	14.7343	14.5346	14.8055	14.9748	12.7337	12.4796
TGME49_309780	hypothetical protein	N/A	2.48	6.77e-08	1.46e-07	8.56705	8.98277	8.03811	6.90351	11.1421	11.3869
TGME49_309790	hypothetical protein	N/A	-0.08	0.871	0.894	8.9384	9.52996	8.58235	7.48445	8.93112	9.39602
TGME49_309800	RNA recognition motif-containing protein	N/A	-1.85	5.25e-13	1.48e-12	12.6951	12.7422	13.2591	13.4799	10.7361	10.9907
TGME49_309810	ribosomal protein RPP2	RPP2	5.97	3.22e-50	3.41e-49	7.25082	7.63769	7.21865	7.71122	13.0112	13.734
TGME49_309820	ribosomal protein RPL11	RPL11	5.22	4.28e-18	1.51e-17	4.48614	6.03061	4.95945	4.90099	10.1685	11.0257
TGME49_309830	hypothetical protein	N/A	-1.44	0.467	0.517	2.40114	4.70849	2.64086	0	3.11024	2.07947
TGME49_309840	hypothetical protein	N/A	1.46	0.114	0.143	3.93301	3.17737	5.37806	5.52107	5.27304	4.59235
TGME49_309850	insulin-degrading enzyme	N/A	3.06	1.48e-23	6.47e-23	8.31236	8.73286	9.12605	8.89444	11.571	11.6145
TGME49_309860	hypothetical protein	N/A	-2.11	0.166	0.204	4.0619	2.59194	4.61863	3.40951	1.33745	2.07947
TGME49_309870	PX domain-containing protein	N/A	-4.28	3.13e-58	4.39e-57	16.704	16.5813	17.3182	17.6102	12.4934	12.2294
TGME49_309880	hypothetical protein	N/A	-1.73	2.26e-07	4.72e-07	9.25048	8.87563	9.30989	9.15616	7.34304	7.34752
TGME49_309885	hypothetical protein	N/A	2.64	8.92e-09	2.02e-08	8.07335	7.19814	8.08755	8.7621	10.3877	10.2711
TGME49_309890	alpha/beta hydrolase, putative	N/A	-1.6	5.42e-05	9.65e-05	12.0309	11.6391	11.8191	12.4097	10.5395	9.89687
TGME49_309910	amino acid transporter, putative	N/A	2.35	1.58e-11	4.15e-11	9.07449	8.61937	8.2138	7.93579	11.3913	11.0054
TGME49_309920	hypothetical protein	N/A	-1.73	4.86e-11	1.24e-10	13.0653	12.7192	13.4095	13.4991	11.2316	11.1172
TGME49_309930	dense granule protein GRA56	GRA56	-1.99	1.63e-06	3.22e-06	9.36421	10.2093	9.42702	9.66957	7.75698	7.95944
TGME49_309940	phospholipase D active site domain-containing protein	N/A	0.15	0.605	0.65	9.87468	9.54558	9.64794	9.64376	9.90151	9.83196
TGME49_309950	NLE (NUC135) domain-containing protein	N/A	1.39	0.00223	0.00345	7.12369	6.81565	6.90861	6.28553	8.33404	8.37381
TGME49_309960	hypothetical protein	N/A	-4.39	8.01e-38	5.6e-37	14.5725	14.6424	14.0957	14.1723	10.5469	9.80099
TGME49_309980	dynein heavy chain family protein	N/A	-0.14	0.651	0.693	9.26394	9.30068	8.59705	8.87978	9.14598	9.14921
TGME49_309990	hypothetical protein	N/A	5.29	1.55e-69	3.63e-68	7.86831	7.63038	8.75841	8.91377	12.8356	13.2055
TGME49_310000	membrane protein, putative	N/A	3.43	6.17e-21	2.43e-20	7.85058	7.4092	8.35317	7.81765	11.1531	10.9784
TGME49_310010	rhoptry neck protein RON1	RON1	1.09	0.0164	0.0231	9.87249	9.891	10.7765	11.9099	11.1528	10.7515
TGME49_310030	cyclase-associated protein CAP	CAP	-0.82	0.000529	0.000871	13.5678	13.7877	13.761	13.7597	12.9155	12.8159
TGME49_310040	ubiquitin conjugating enzyme E2, putative	N/A	-0.73	0.0165	0.0232	13.044	13.368	13.0462	13.2934	12.2648	12.6744
TGME49_310045	hypothetical protein	N/A	3.58	8.42e-07	1.7e-06	3.79146	4.70849	4.69354	3.40951	7.80703	7.88919
TGME49_310050	RNA recognition motif-containing protein	N/A	-0.99	5.78e-05	0.000103	12.2585	12.4591	12.9812	13.1456	11.3089	11.4289
TGME49_310055	hypothetical protein	N/A	-1.08	0.000209	0.000356	10.0422	10.028	10.519	10.4362	8.75364	9.12718
TGME49_310060	small nuclease	N/A	-2.16	1.91e-08	4.25e-08	11.3068	12.0935	11.1911	10.7716	9.55127	9.63039
TGME49_310070	apical annuli methyltransferase AAMT	AAMT	0.25	0.39	0.44	10.3411	10.4932	10.2117	9.83582	10.6027	10.7334
TGME49_310080	acyl-CoA synthetase ACS3, putative	ACS3	-2.1	9.17e-15	2.8e-14	14.6792	14.4421	14.5028	14.48	12.6348	12.2784
TGME49_310090	hypothetical protein	N/A	-0.78	0.664	0.704	2.40114	3.46704	1.20743	2.07335	2.19002	2.54591
TGME49_310100	mannosyltransferase (pig-m) protein	N/A	-0.13	0.902	0.92	4.18022	4.70849	4.27274	4.82137	4.83223	3.61974
TGME49_310110	hypothetical protein	N/A	6.16	0.0406	0.0547	0	0	4.17156	0	3.83131	4.2693
TGME49_310118	ribosomal protein S29, putative	N/A	-0.5	0.113	0.142	11.2291	11.351	10.634	10.099	10.8713	10.7104
TGME49_310130	gamma-tubulin complex component, putative	N/A	0.33	0.412	0.463	10.0226	10.1492	9.30393	8.6628	10.6871	10.0757
TGME49_310140	LMBR1 domain-containing protein	LMBD1	-1.95	8.26e-16	2.65e-15	12.0348	11.8246	11.9475	11.9689	9.94909	10.0185
TGME49_310150	acyl-CoA synthetase ACS2, putative	ACS2	3.32	3.03e-51	3.34e-50	10.8529	10.7832	10.7482	10.7991	14.1256	14.1546
TGME49_310160	argonaute AGO	AGO	-4.82	1.16e-74	3.35e-73	17.4772	17.2817	18.2379	18.3797	12.718	12.3967
TGME49_310170	hypothetical protein	N/A	-2.59	1.88e-13	5.42e-13	14.6607	14.234	14.6347	15.2011	12.0475	11.6808
TGME49_310173	hypothetical protein	N/A	-1.31	0.627	0.671	1.27942	3.9147	0	0	2.01938	2.07947
TGME49_310177	hypothetical protein	N/A	-3.84	3.02e-54	3.71e-53	15.8322	15.8984	16.3172	16.6091	11.9745	12.0841
TGME49_310180	ATP synthase-associated protein	N/A	6.49	1.87e-23	8.12e-23	5.5881	3.59264	4.95945	4.09112	11.1376	11.4787
TGME49_310190	VPS15-like kinase	VPS15	-0.45	0.383	0.433	8.996	7.97412	7.38609	7.01508	8.30647	7.91513
TGME49_310200	hypothetical protein	N/A	-1.71	7.68e-09	1.75e-08	11.8708	11.8605	12.4804	12.9765	10.2236	10.0893
TGME49_310210	hypothetical protein	N/A	-2.44	5.18e-26	2.45e-25	14.6137	14.5885	14.6253	14.7273	12.2535	12.0524
TGME49_310220	basal complex component BCC10	BCC10	-6.2	7.32e-56	9.46e-55	15.3644	15.0216	15.0035	15.6028	9.31346	8.60258
TGME49_310235	hypothetical protein	N/A	1.89	0.000824	0.00133	7.29082	8.18825	7.71755	8.99313	9.68307	9.70572
TGME49_310240	hypothetical protein	N/A	6.11	3.53e-29	1.85e-28	3.93301	3.17737	4.53962	4.97645	9.56975	9.53113
TGME49_310250	hypothetical protein	N/A	-0.81	0.125	0.156	7.20968	7.37464	7.6153	7.6777	5.9561	6.87887
TGME49_310260	hypothetical protein	N/A	3.48	2.01e-19	7.48e-19	10.3426	10.9785	10.3353	10.9365	13.9905	14.3414
TGME49_310270	regulator of MON1-CCZ1 complex, putative	N/A	0.42	0.444	0.496	10.0978	10.5886	9.83535	11.3725	11.0084	10.5254
TGME49_310275	hypothetical protein	N/A	-2.61	5.21e-11	1.33e-10	13.798	13.9129	13.3281	12.4008	11.0502	11.4162
TGME49_310280	Phosphoethanolamine-cytidyltransferase	N/A	3.52	3.25e-11	8.39e-11	8.89581	8.39205	10.0519	11.5373	12.2993	12.049
TGME49_310290	regulator of chromosome condensation (RCC1) repeat-containing protein	N/A	1.7	0.00257	0.00397	5.45359	6.03061	4.95945	4.90099	7.38318	7.52227
TGME49_310300	hypothetical protein	N/A	1.29	0.000421	0.000699	7.52127	7.81569	6.90861	6.90351	8.8602	9.05317
TGME49_310310	WD domain, G-beta repeat-containing protein	N/A	1.89	1.52e-05	2.81e-05	6.98427	6.59325	5.90489	5.61851	8.80545	8.53308
TGME49_310320	calreticulin family protein	N/A	5.5	6.38e-19	2.32e-18	4.57522	5.78958	2.91577	4.73709	10.8946	10.6738
TGME49_310330	hypothetical protein	N/A	-0.27	0.352	0.402	12.116	11.795	11.9542	11.6286	11.6391	11.7545
TGME49_310340	hypothetical protein	N/A	-1.03	0.251	0.297	11.9136	8.91524	13.8071	15.9646	10.0702	10.0393
TGME49_310350	PGAP1 family protein	N/A	-1.69	1.07e-05	2e-05	10.9097	10.2444	9.76328	9.49131	9.10922	8.71393
TGME49_310360	ATP synthase-associated protein	N/A	-0.18	0.615	0.658	10.6716	11.3053	11.0324	11.0814	10.6215	11.0379
TGME49_310370	hypothetical protein	N/A	2.31	8.53e-09	1.93e-08	9.02791	8.23234	8.55247	8.59857	11.1796	10.7667
TGME49_310380	U3 small nucleolar ribonucleoprotein protein IMP4, putative	N/A	-1.04	0.00206	0.00321	8.55615	8.43041	8.79714	8.65133	7.34755	7.55976
TGME49_310390	hypothetical protein	N/A	4.25	4.74e-74	1.33e-72	11.263	11.3801	11.8238	12.0087	15.5396	15.6106
TGME49_310400	glycosyltransferase GAT1	GAT1	6.98	1.07e-40	8.26e-40	4.18022	4.86606	3.94503	1.3809	11.4221	11.5726
TGME49_310410	WD domain, G-beta repeat-containing protein	N/A	2.04	0.00195	0.00304	5.63028	5.13742	5.01891	6.09552	7.56481	7.24384
TGME49_310420	hypothetical protein	N/A	1.62	6.21e-07	1.26e-06	11.0019	11.5388	11.3479	11.6915	12.8329	12.9975
TGME49_310430	Hsp90 domain-containing protein	N/A	1.91	0.000157	0.000271	10.7798	10.1733	10.408	9.04224	12.4194	12.4234
TGME49_310440	membrane occupation and recognition nexus protein MORN1	MORN1	-0.97	0.000518	0.000853	11.0327	11.3173	11.484	11.5658	10.0626	10.3451
TGME49_310450	IMC-associated protein IAP2	IAP2	1.95	4.06e-08	8.83e-08	10.1639	10.109	9.78056	9.08549	12.2465	11.9147
TGME49_310455	hypothetical protein	N/A	-0.12	0.965	0.973	2.74623	0	2.64086	2.07335	2.34259	1.05346
TGME49_310460	ras-related protein RAB6	RAB6	-2.26	2.24e-24	1e-23	14.4707	14.4198	15.0203	15.1355	12.2337	12.1303
TGME49_310470	cytochrome c oxidase subunit COX2b	COX2b	2.21	2e-08	4.45e-08	10.2116	10.857	10.4904	11.0136	12.5228	12.995
TGME49_310480	flagellar/basal body protein, PACRG family protein	N/A	-5.83	2.27e-56	2.98e-55	10.9161	11.0293	11.4912	11.7006	5.51707	4.74481
TGME49_310490	ribosomal protein RPL27A	RPL27A	2.06	9.98e-10	2.39e-09	10.7274	11.0623	10.7172	10.5958	12.6313	13.2379
TGME49_310500	hypothetical protein	N/A	2	3.59e-07	7.42e-07	8.77878	8.63771	8.71412	7.99141	10.4806	10.8998
TGME49_310510	hypothetical protein	N/A	-3.56	9.22e-45	8.08e-44	15.0303	15.0369	15.5299	15.3605	11.3118	11.6165
TGME49_310515	hypothetical protein	N/A	-5.36	1.58e-59	2.36e-58	12.9235	12.956	13.6592	13.0128	7.52947	7.65136
TGME49_310520	3'5'-cyclic nucleotide phosphodiesterase PDE12	PDE12	8.39	4.78e-05	8.55e-05	0	0	0	0	5.92017	6.47883
TGME49_310530	SNF2 family N-terminal domain-containing protein	N/A	6.85	2.31e-49	2.37e-48	4.3912	3.81513	5.01891	4.97645	11.0623	10.6552
TGME49_310560	TRP cation channel TRPPL2	TRPPL2	-2.08	1.96e-06	3.85e-06	10.1495	9.83491	9.73696	8.94228	8.17035	7.63194
TGME49_310570	RNA recognition motif-containing protein	N/A	5.64	4.04e-39	2.95e-38	4.57522	4.59299	3.14658	3.40951	10.1231	10.1964
TGME49_310580	1,3(4)-beta-glucanase	N/A	-2.46	0.00129	0.00205	6.5291	8.40495	7.87871	8.86992	4.90756	5.64199
TGME49_310590	hypothetical protein	N/A	0.74	0.186	0.226	7.61879	7.80923	7.2685	5.91551	8.41372	8.49057
TGME49_310600	heat shock factor binding protein 1 protein	N/A	1.02	0.0138	0.0196	9.36421	8.80925	8.78862	8.07961	10.0194	10.2336
TGME49_310610	hypothetical protein	N/A	3.67	5.94e-29	3.09e-28	8.44236	8.02515	8.28214	7.8481	11.8666	11.9651
TGME49_310620	starch binding domain-containing protein	N/A	-3.87	5.6e-25	2.56e-24	15.9322	15.6199	15.6343	16.2914	12.1576	11.6209
TGME49_310630	CDK5 regulatory subunit-associated protein 3, putative	N/A	-1.45	1.76e-05	3.25e-05	11.7718	11.7819	11.2278	10.5898	10.452	10.1864
TGME49_310640	phosphorylase family protein	N/A	0.34	0.267	0.314	11.4268	11.9903	11.546	11.6117	12.0102	12.1487
TGME49_310650	hypothetical protein	N/A	9.67	1.4e-10	3.51e-10	0	1.00419	3.34551	2.89088	8.44567	9.27351
TGME49_310660	Dullard family phosphatase domain-containing protein	N/A	0.75	0.00165	0.0026	11.8267	11.9553	12.3844	12.2992	12.5535	12.7181
TGME49_310670	glycogen phosphorylase GP	GP	0.41	0.0897	0.115	12.8731	12.7605	12.5441	12.5755	13.1043	13.3379
TGME49_310680	aminotransferase, class I/II superfamily protein	N/A	-5.3	2.68e-88	1.31e-86	16.982	17.2634	17.5019	17.471	11.9763	11.6767
TGME49_310690	hypothetical protein	N/A	-5.62	1.52e-58	2.14e-57	15.5191	15.8569	16.7439	17.4303	9.98286	10.1649
TGME49_310700	serine/threonine phosphatase PP1	N/A	-1.93	7.55e-13	2.11e-12	14.6476	14.7038	15.4099	15.5391	12.5291	12.9311
TGME49_310710	small ribosomal subunit Rsm22 protein	N/A	4.48	3.52e-32	2.04e-31	5.82448	6.48401	6.66978	6.84431	10.6271	10.6941
TGME49_310720	hypothetical protein	N/A	-4.08	2.37e-29	1.25e-28	13.2053	12.7722	12.4715	12.9888	9.14727	8.6727
TGME49_310730	apicomplexan kinetochore protein AKIT4, putative	AKIT4	-1.18	0.000455	0.000753	10.5696	10.4575	10.2181	9.61158	9.30999	9.35987
TGME49_310740	hypothetical protein	N/A	-4.22	8.71e-52	9.74e-51	11.1	10.8895	11.9769	12.1017	6.91431	6.65852
TGME49_310750	emp24/gp25L/p24 family protein	N/A	-2.95	3.25e-38	2.3e-37	14.0302	14.0095	14.447	14.5838	11.1405	11.0009
TGME49_310760	protein phosphatase PPM7, putative	N/A	1.69	2.89e-12	7.85e-12	10.0674	9.97991	9.804	9.69492	11.6922	11.7384
TGME49_310770	apicoplast-associated thioredoxin family protein Atrx2	ATRX2	2.62	1.68e-13	4.85e-13	6.65705	6.63764	7.08591	7.24608	9.2044	9.29466
TGME49_310780	dense granule protein GRA4	GRA4	10.98	4.88e-188	5.71e-185	5.54464	5.13742	4.89742	5.66487	16.1815	16.3794
TGME49_310790	cyst wall protein CST9	CST9	12.7	1.36e-81	5.31e-80	1.94666	2.32863	3.67619	3.40951	14.5642	14.4719
TGME49_310802	CRAL/TRIO domain-containing protein	N/A	-1.62	1.01e-12	2.82e-12	13.6143	13.5643	13.5183	13.6863	12.0009	11.9293
TGME49_310810	apyrase	N/A	-4.01	3.2e-24	1.42e-23	14.7705	14.7045	14.0548	13.1002	10.8622	10.5802
TGME49_310820	SLU7 splicing factor, putative	N/A	2.6	6.91e-08	1.49e-07	10.6602	10.0473	9.75456	8.52508	12.872	13.0908
TGME49_310830	enoyl-CoA hydratase/isomerase family protein	N/A	-2.19	2.42e-15	7.57e-15	16.7468	16.6623	17.2282	17.0967	14.2753	14.7146
TGME49_310840	hypothetical protein	N/A	-0.38	0.621	0.665	6.55123	6.6665	6.53369	4.82137	6.40918	6.04588
TGME49_310850	MYND finger domain-containing protein	N/A	1.8	0.0071	0.0104	5.74991	7.21777	5.13096	6.02619	8.33176	8.58046
TGME49_310860	U5 snRNP-specific protein	N/A	0.66	0.00749	0.011	9.97835	10.0112	9.67592	9.73621	10.6642	10.6402
TGME49_310870	integral membrane protein, putative	N/A	0.16	0.666	0.707	8.1623	7.90315	8.10137	7.91676	8.28544	8.0933
TGME49_310900	AP2 domain transcription factor AP2XI-2	AP2XI2	0.2	0.502	0.552	11.6489	11.4477	10.7261	10.4692	11.9157	11.558
TGME49_310910	WD domain, G-beta repeat-containing protein	N/A	-1.33	0.00265	0.00408	10.3709	9.8044	9.19535	8.778	9.12245	8.35734
TGME49_310930	F-box protein FBXO1	FBXO1	0.33	0.293	0.341	10.1072	10.2492	9.55055	9.06835	10.6051	10.4167
TGME49_310940	hypothetical protein	N/A	-0.64	0.651	0.693	4.3912	3.46704	5.50827	4.2209	1.6022	4.1865
TGME49_310950	AP2 domain transcription factor AP2XI-3	AP2XI3	-0.3	0.421	0.473	12.0353	12.0741	11.7301	12.5529	11.8628	11.6475
TGME49_310960	vacuolar atp synthase subunit f, putative	N/A	-0.71	0.0687	0.0896	12.7511	13.0597	12.9657	12.0595	12.1038	12.2886
TGME49_310970	hypothetical protein	N/A	0.54	0.205	0.248	11.2325	10.48	11.3141	10.7367	11.6705	11.1653
TGME49_310990	hypothetical protein	N/A	-6.17	3.84e-75	1.14e-73	16.1653	16.2446	17.0142	17.7425	10.0293	10.0438
TGME49_311000	hypothetical protein	N/A	4.61	1.3e-35	8.49e-35	7.01643	7.29372	6.68821	6.22493	11.4898	12.0015
TGME49_311010	hypothetical protein	N/A	3.68	2.14e-19	7.98e-19	10.8327	11.4673	11.6484	12.3198	14.5896	15.097
TGME49_311020	hypothetical protein	N/A	1.21	0.000391	0.000651	9.87029	9.75823	9.14952	8.50611	11.0902	10.9587
TGME49_311030	U3 small nucleolar RNA-associated protein 10, putative	N/A	2.12	0.0348	0.0472	4.3912	4.00785	1.20743	3.40951	6.32008	6.21207
TGME49_311040	hypothetical protein	N/A	-2.69	1.2e-08	2.71e-08	15.4414	15.3359	14.8503	13.5282	12.5359	12.8546
TGME49_311060	metal-dependent phosphohydrolase HD domain-containing protein	N/A	-2.52	2.07e-11	5.38e-11	9.31979	9.25391	8.06657	7.63176	6.92039	6.6196
TGME49_311070	RNA recognition motif-containing protein	N/A	0.73	0.0184	0.0257	9.33262	9.43462	8.13536	7.77601	10.1938	10.0245
TGME49_311075	hypothetical protein	N/A	-6.07	2.02e-80	7.33e-79	16.2353	16.5828	16.987	17.4447	10.4985	10.1797
TGME49_311080	two pore calcium channel protein TPC	TPC	1.51	0.000135	0.000234	8.20479	7.9272	7.09975	7.11864	9.84514	9.2431
TGME49_311090	ubiquitin carboxyl-terminal hydrolase	N/A	1.2	1.39e-05	2.59e-05	10.1693	10.2336	9.76978	9.46863	11.3045	11.4865
TGME49_311100	bradyzoite formation deficient protein BFD2	BFD2	1.08	0.0347	0.047	7.86831	8.28447	8.18812	9.40859	9.1576	9.18164
TGME49_311110	ubiquitin-fold modifier 1	UFM1	1.49	6.99e-05	0.000124	10.835	11.039	10.9536	10.1116	12.377	12.4764
TGME49_311140	hypothetical protein	N/A	-2.85	5.87e-12	1.57e-11	12.2185	11.8663	11.8639	11.05	9.45201	8.91214
TGME49_311150	SURF1 domain-containing protein	N/A	-2.48	1.01e-21	4.1e-21	13.1965	13.0778	12.8962	13.1479	10.7655	10.5505
TGME49_311155	hypothetical protein	N/A	-2.92	4.25e-21	1.69e-20	12.0495	11.6382	11.7495	11.7751	9.11717	8.74138
TGME49_311160	PWI domain-containing protein	N/A	-2.41	2e-08	4.45e-08	14.06	14.0633	13.5696	12.4258	11.5676	11.7339
TGME49_311170	hypothetical protein	N/A	-5.83	1.29e-52	1.47e-51	13.8339	14.0872	15.2327	16.1172	8.18809	8.09045
TGME49_311180	hypothetical protein	N/A	-5.77	1.09e-29	5.78e-29	12.8764	12.6933	12.6619	13.4092	7.54134	6.22249
TGME49_311210	hypothetical protein	N/A	-0.02	0.95	0.961	12.0902	11.6055	11.0476	10.8401	12.0433	11.6197
TGME49_311220	hypothetical protein	N/A	-1.2	0.00224	0.00347	12.6972	12.0425	11.9708	11.4206	11.407	10.9645
TGME49_311230	basal complex component BCC7	BCC7	7.3	1.1e-49	1.15e-48	6.67731	5.7631	7.24379	7.91676	13.91	13.0987
TGME49_311240	DnaJ family chaperone J1	N/A	4.52	3.23e-89	1.64e-87	9.96399	9.94647	10.1828	10.0884	14.4358	14.5146
TGME49_311250	hypothetical protein	N/A	0.36	0.392	0.442	9.58405	8.87254	9.19535	9.46208	9.89149	9.31551
TGME49_311260	myosin light chain MLC5	MLC5	1.09	0.0487	0.0649	8.21176	9.18328	8.57741	9.74972	9.68218	10.0275
TGME49_311290	protein tyrosine phosphatase family protein, ptpla protein	N/A	2.52	6.1e-06	1.16e-05	8.28621	7.68781	8.12186	6.60375	10.5246	10.5422
TGME49_311300	cAMP-dependent protein kinase regulatory subunit 2, putative	PKAR2	-3.76	6.06e-16	1.95e-15	8.37573	8.01957	9.09184	9.76043	4.30988	4.68575
TGME49_311310	serine/threonine protein phosphatase 2B catalytic subunit A	CNA	4.91	1.97e-71	5.03e-70	8.4064	8.23716	8.0736	8.17879	13.3667	13.0817
TGME49_311320	Qb-SNARE protein, putative	N/A	-1.69	7.72e-11	1.95e-10	12.7304	12.804	13.2643	13.4208	10.9149	11.2278
TGME49_311335	dual specificity phosphatase, catalytic domain-containing protein	N/A	0.07	0.85	0.875	7.64988	7.48406	8.0309	8.42088	7.60685	7.67433
TGME49_311360	protein kinase G AGC kinase family member PKG	PKG	-0.14	0.561	0.608	13.1356	12.9186	12.7451	12.6895	12.965	12.8112
TGME49_311370	methylmalonate-semialdehyde dehydrogenase [acylating], putative	N/A	0.23	0.496	0.546	13.3952	13.5604	13.0087	12.6404	13.3641	13.9932
TGME49_311375	hypothetical protein	N/A	-0.25	0.694	0.732	6.28688	7.39203	6.49233	5.91551	6.78043	6.61169
TGME49_311380	hypothetical protein	N/A	1.09	0.00557	0.00825	9.57328	8.99704	9.60977	9.06835	10.2285	10.5531
TGME49_311390	tRNA (guanine(9)-N(1))-methyltransferase	N/A	-0.88	0.0736	0.0955	7.89451	7.40064	7.09975	6.55536	6.72598	6.85896
TGME49_311400	protein transport protein SEC31, putative	N/A	1.12	9.28e-05	0.000163	10.6449	10.5309	10.0465	9.93845	11.8967	11.4949
TGME49_311410	M phase phosphoprotein MPP10, putative	N/A	-0.83	0.0161	0.0226	10.8629	10.5032	10.6197	10.7782	9.56102	10.1168
TGME49_311420	hypothetical protein	N/A	-6.15	1.17e-61	1.94e-60	14.3841	14.7355	15.4668	16.0846	8.66416	8.14354
TGME49_311425	hypothetical protein	N/A	-6.57	2.36e-62	3.99e-61	10.4555	10.1064	11.6336	11.724	3.41567	4.14325
TGME49_311430	fibrillarin	N/A	3.66	6.53e-33	3.85e-32	8.04244	8.15809	8.14206	8.30856	11.5466	11.9402
TGME49_311440	SAG-related sequence SRS50	SRS50	-1.81	4.6e-05	8.25e-05	8.38191	9.28681	9.63374	9.98716	7.01427	7.18641
TGME49_311450	zinc finger, c2h2 type domain-containing protein	N/A	-0.55	0.0359	0.0485	11.1452	11.1645	11.4158	11.695	10.5081	10.688
TGME49_311470	rhoptry neck protein RON5	RON5	1.91	7.43e-06	1.4e-05	8.64113	8.59706	9.23036	10.0053	10.8079	10.1784
TGME49_311480	apical cap protein AC1	AC1	4.64	4.85e-43	4.03e-42	8.00285	7.86008	8.5625	7.97311	12.424	12.6983
TGME49_311485	hypothetical protein	N/A	5.28	0.022	0.0306	1.27942	0	0	1.3809	4.15361	5.05594
TGME49_311490	hypothetical protein	N/A	3.52	0.00357	0.00542	3.45836	4.17783	0	4.09112	7.41365	7.16495
TGME49_311500	ThiF family protein	N/A	3.09	1.28e-13	3.71e-13	6.67731	6.81565	6.97016	7.68896	9.69109	9.95821
TGME49_311510	eIF2 kinase IF2K-B	N/A	0.24	0.699	0.737	11.7166	12.9734	12.1485	13.8007	12.795	12.636
TGME49_311625	bromodomain-containing protein BDP6, putative	BDP6	-3.85	3e-27	1.48e-26	14.0526	13.6226	13.2849	13.8415	10.1926	9.79576
TGME49_311650	leucine rich repeat-containing protein	N/A	-2.85	4.69e-19	1.72e-18	13.1606	12.9007	12.449	12.7238	10.4213	9.91306
TGME49_311660	histone lysine methyltransferase, SET, putative	N/A	0.37	0.527	0.576	9.07831	8.11686	7.4523	6.4534	9.38549	8.59658
TGME49_311670	transmembrane surface antigen TSA1	TSA1	-2.05	2.33e-08	5.15e-08	13.1711	13.2385	12.9257	12.1059	11.0268	11.2705
TGME49_311680	FUN14 family protein	N/A	2.1	1.61e-06	3.18e-06	9.27395	9.9302	9.94481	10.6224	11.3967	12.0173
TGME49_311690	UBA/TS-N domain-containing protein	N/A	0	0.997	0.999	6.2055	5.59316	5.54918	4.55215	5.83268	6.0222
TGME49_311700	hypothetical protein	N/A	-5.92	5.26e-32	3.03e-31	10.0539	10.3758	9.54044	10.2204	4.80621	3.74074
TGME49_311710	hypothetical protein	N/A	0.02	0.981	0.986	13.3516	10.6504	15.5561	16.8799	12.6431	12.5069
TGME49_311720	chaperonin protein BiP	N/A	0.59	0.013	0.0184	12.8022	12.9785	12.7805	12.6254	13.4576	13.5009
TGME49_311730	hypothetical protein	N/A	-4.85	1.82e-36	1.22e-35	10.0539	9.53192	8.86758	8.75139	4.93182	5.07907
TGME49_311740	hypothetical protein	N/A	-4.67	2.83e-35	1.81e-34	12.3414	12.0815	11.7128	11.4163	7.88986	7.10985
TGME49_311750	mago binding protein	N/A	-0.34	0.492	0.542	10.4859	10.2396	9.84975	8.53759	9.82342	10.2023
TGME49_311755	plasma membrane protein 62D16	N/A	-1.82	1.03e-07	2.19e-07	14.0513	14.3152	14.2288	13.9868	11.9986	12.6626
TGME49_311760	hypothetical protein	N/A	3.3	6.68e-26	3.14e-25	7.29082	7.39203	7.50524	7.80735	10.5669	10.7063
TGME49_311765	hypothetical protein	N/A	-0.03	0.939	0.952	9.38592	9.01958	9.36249	9.85594	9.26176	9.10622
TGME49_311770	basal complex component BCC3	BCC3	1.1	0.0652	0.0855	8.68683	7.72943	8.62124	9.88805	9.69906	8.98285
TGME49_311780	Zn-containing alcohol dehydrogenase	N/A	-2.82	4.65e-19	1.71e-18	14.4414	14.6366	14.5996	14.041	11.6037	11.8363
TGME49_311790	hypothetical protein	N/A	0.34	0.293	0.341	10.6176	10.6468	10.8943	10.7952	10.6464	11.2378
TGME49_311800	endonuclease/exonuclease/phosphatase family protein	N/A	2.62	0.00177	0.00278	8.88713	5.84111	10.784	11.9952	10.5171	10.8015
TGME49_311810	hypothetical protein	N/A	2.05	0.224	0.268	1.27942	2.81453	2.30094	1.3809	3.48289	4.4925
TGME49_311815	hypothetical protein	N/A	-4.88	2.11e-15	6.63e-15	7.51002	7.45127	7.01466	6.50528	2.60648	2.99833
TGME49_311820	hypothetical protein	N/A	-4.72	7.52e-20	2.86e-19	8.9757	8.39636	8.92699	8.31585	4.34643	3.74074
TGME49_311830	hypothetical protein	N/A	-2.93	0.0679	0.0886	3.45836	3.9147	3.52031	2.53927	1.01295	1.65581
TGME49_311840	hypothetical protein	N/A	5.94	2.13e-38	1.52e-37	7.79603	6.73621	9.38809	10.0518	13.1678	13.4008
TGME49_311850	hypothetical protein	N/A	3.75	0.436	0.487	0	0	2.30094	0	0	2.78978
TGME49_311860	DUF789 domain-containing protein	N/A	1.89	2.36e-05	4.32e-05	7.77737	8.26101	6.59359	7.4318	10.0736	9.76131
TGME49_311870	WD domain, G-beta repeat-containing protein	N/A	2.23	2.69e-13	7.66e-13	9.36733	9.44299	8.56749	8.80929	11.4159	11.8269
TGME49_311880	hypothetical protein	N/A	-5.25	1.76e-70	4.29e-69	15.9127	15.6891	16.2493	16.4674	10.7613	10.3083
TGME49_311890	hypothetical protein	N/A	8.36	5.16e-60	7.91e-59	5.3564	5.05251	7.60563	8.93284	13.4457	13.6008
TGME49_311905	hypothetical protein	N/A	2.58	4.04e-05	7.26e-05	6.57302	6.46771	5.50827	3.61237	9.26176	8.8845
TGME49_311920	GRAM domain-containing protein	N/A	-1.21	6.24e-05	0.000111	12.8984	12.5818	11.6947	11.8473	11.7349	11.3074
TGME49_312050	ras-related protein RAB2	RAB2	0.83	0.0169	0.0238	13.3391	13.3722	12.9056	12.271	13.9428	14.3969
TGME49_312065	hypothetical protein	N/A	-2.94	2.98e-13	8.5e-13	9.64705	9.17828	8.9615	8.59259	6.69796	6.28352
TGME49_312090	ribosomal protein RPL23	RPL23	0.97	0.00163	0.00256	12.0779	12.313	12.4494	12.4072	12.8781	13.4206
TGME49_312100	inner membrane complex protein IMC42	IMC42	1.81	0.0482	0.0643	4.73841	4.09534	5.84042	7.73314	6.65488	5.54562
TGME49_312110	apicoplast-associated thioredoxin family protein Atrx1	N/A	-0.82	0.0535	0.071	7.64988	7.53189	6.87681	7.08494	6.86476	6.6738
TGME49_312120	hypothetical protein	N/A	-5.04	3.66e-26	1.74e-25	8.39421	8.14789	8.0736	8.40731	3.34515	3.41677
TGME49_312130	hypothetical protein	N/A	-4.54	3.66e-37	2.5e-36	12.4265	12.7101	12.3788	13.0599	8.1678	7.90222
TGME49_312140	hypothetical protein	N/A	-3.86	5.08e-24	2.25e-23	14.5611	14.0649	13.9896	14.4096	10.7677	10.1035
TGME49_312150	hypothetical protein	N/A	0.77	0.0159	0.0224	8.35701	8.22266	8.83899	9.12333	9.11981	8.99961
TGME49_312160	hypothetical protein	N/A	2.06	2.29e-08	5.06e-08	10.9404	11.2845	10.8021	10.161	12.9417	13.3949
TGME49_312175	hypothetical protein	N/A	5.3	3.92e-10	9.59e-10	4.57522	2.00628	3.14658	3.40951	8.62377	9.21335
TGME49_312190	hypothetical protein	N/A	3.53	6.72e-14	1.98e-13	5.19712	5.73613	5.33191	5.41657	9.17676	8.81385
TGME49_312200	serine/threonine protein phosphatase PP5	PP5	-1.18	1.88e-06	3.7e-06	13.2711	13.2278	13.6939	13.9959	12.0773	12.0624
TGME49_312210	hypothetical protein	N/A	0.14	0.783	0.812	9.46089	9.30068	9.11246	7.89747	9.68128	9.33366
TGME49_312220	mitochondrial inner membrane translocase subunit TIM17, putative	N/A	0.45	0.248	0.294	8.85636	8.23716	8.2138	7.89747	9.07966	8.98131
TGME49_312230	DNA topoisomerase 2, putative	N/A	-2.24	1.02e-16	3.41e-16	13.443	13.2716	13.1758	12.88	11.2279	10.9979
TGME49_312240	hypothetical protein	N/A	-1.37	0.00218	0.00338	9.06299	9.04727	8.2138	8.07103	7.16515	8.0675
TGME49_312245	hypothetical protein	N/A	-1.08	0.301	0.349	5.19712	6.59325	4.53962	6.65058	5.46814	4.30898
TGME49_312250	DNA-directed RNA polymerase III RPC11	POLR3K	-4.58	1.26e-19	4.75e-19	7.72966	7.97988	7.98691	8.43432	3.54712	3.26364
TGME49_312260	hypothetical protein	N/A	1.88	6.11e-09	1.4e-08	8.7116	9.1221	7.41957	7.62004	10.7057	10.9123
TGME49_312270	rhoptry protein ROP13	ROP13	6.14	4.49e-06	8.6e-06	6.95136	3.00733	9.02814	9.9502	12.254	12.0499
TGME49_312280	pre-mRNA-splicing factor ATP-dependent RNA helicase, putative	N/A	4.51	1.48e-40	1.14e-39	7.95385	8.28447	7.41957	6.78258	12.656	12.6128
TGME49_312300	TBC domain-containing protein TBC16	TBC16	-3.98	1.9e-46	1.76e-45	13.4106	13.21	12.7856	12.733	9.51459	9.12023
TGME49_312310	ATPase, AAA family protein	N/A	0.89	0.0372	0.0503	8.92998	8.82853	8.55247	7.63176	9.89689	9.63039
TGME49_312330	cyst wall protein CST10	N/A	-0.05	0.908	0.925	10.8859	10.8141	11.5441	12.5324	10.9236	10.6719
TGME49_312340	hypothetical protein	N/A	0.54	0.137	0.171	8.76937	9.37249	9.83741	9.69213	9.49335	9.772
TGME49_312350	IMPACT, putative	N/A	1.34	0.0534	0.0709	7.88583	7.33025	7.4523	5.41657	9.10789	8.8173
TGME49_312360	hypothetical protein	N/A	-2.2	1.52e-14	4.58e-14	12.2955	12.0098	12.3985	12.7713	9.95502	9.96288
TGME49_312370	RNA pseudouridine synthase superfamily protein	N/A	0.06	0.925	0.939	6.33869	7.3121	6.40587	7.47147	6.86476	7.06998
TGME49_312380	tetratricopeptide repeat-containing protein	N/A	-4.13	1.16e-48	1.17e-47	12.8148	12.8341	12.9687	12.8959	8.90837	8.45785
TGME49_312390	hypothetical protein	N/A	13.16	2.94e-18	1.04e-17	0	0	0	0	10.7162	11.1961
TGME49_312400	exosomal 3'-5' exoribonuclease complex subunit, putative	N/A	5.8	2.77e-31	1.55e-30	4.28956	5.68063	5.90489	5.95335	10.8311	11.0379
TGME49_312410	methyltransferase, putative	N/A	13.81	2.33e-20	9.01e-20	0	0	0	0	11.4924	11.7493
TGME49_312420	dense granule protein GRA38	GRA38	11.08	4.58e-12	1.23e-11	1.94666	2.59194	4.27274	0	13.2009	12.943
TGME49_312430	mitochondrial inner membrane protein OXA1, putative	OXA1	4.4	0.00378	0.00572	2.40114	0	3.94503	5.8367	5.29191	5.52892
TGME49_312460	zinc finger, MYND-type containing 12 family protein	N/A	-0.98	0.142	0.176	5.92958	6.73621	6.24085	6.84431	5.15434	5.65744
TGME49_312470	hypothetical protein	N/A	0.58	0.14	0.174	12.3556	12.6841	11.7745	10.9235	12.9215	13.2776
TGME49_312480	uracil phosphoribosyltransferase FUR1, putative	N/A	0.83	0.212	0.255	6.31302	7.94497	6.84431	6.94167	7.80374	8.47757
TGME49_312490	hypothetical protein	N/A	1.24	0.00514	0.00765	7.48724	7.59329	7.14048	7.8481	8.57261	8.95185
TGME49_312500	hypothetical protein	N/A	-1.61	6.41e-05	0.000114	10.3347	10.479	9.79764	10.2067	8.34988	9.14648
TGME49_312510	ATP-dependent DNA helicase 2 subunit KU80	KU80	0.65	0.152	0.188	9.56243	9.07444	9.63136	8.65708	10.1389	9.82684
TGME49_312520	tRNA dimethylallyltransferase	N/A	4.87	2.8e-15	8.74e-15	4.95306	3.70817	2.30094	2.07335	9.02432	9.42678
TGME49_312530	splicing factor, CC1 family protein	N/A	-2.62	6.26e-10	1.51e-09	14.6485	14.5661	14.554	13.4233	11.9639	12.0113
TGME49_312540	hypothetical protein	N/A	-5.67	1.78e-92	9.9e-91	14.0254	14.3318	14.9629	15.235	8.42231	8.60458
TGME49_312560	eukaryotic initiation factor eIF4E3	EIF4E3	-0.55	0.314	0.362	6.41307	6.29367	6.51316	6.7614	5.9561	5.65744
TGME49_312570	CMGC kinase, MAPK family (ERK) MAPK-1	MAPKL1	-5.74	4.62e-50	4.85e-49	16.0959	15.7688	16.0182	16.4784	10.5395	9.76399
TGME49_312580	hypothetical protein	N/A	-0.87	0.00118	0.00188	12.4024	12.1594	12.3555	12.4541	11.5528	11.2692
TGME49_312590	CLASP domain-containing protein	N/A	-3.26	8.79e-21	3.44e-20	11.821	11.8393	11.0485	11.4407	8.8475	8.22877
TGME49_312600	heat shock protein HSP21	HSP21	2.85	1.48e-10	3.69e-10	12.1043	13.1842	12.0024	12.3498	15.3347	15.8061
TGME49_312618	hypothetical protein	N/A	1.18	0.0307	0.0419	8.69679	8.69485	8.35317	6.94167	9.5444	10.1479
TGME49_312622	DUF803 domain-containing protein	N/A	0.71	0.154	0.19	6.90056	7.03067	7.79614	8.48688	7.96526	7.31865
TGME49_312630	glideosome-associated connector GAC	GAC	8.12	3.61e-41	2.82e-40	6.23314	4.70849	7.49481	8.6628	13.9748	13.4546
TGME49_312635	P-loop NTPase, putative	N/A	-1.77	0.00505	0.00752	7.77737	9.14535	7.15381	8.02734	6.66215	7.03492
TGME49_312640	selenoprotein S, putative	SELS	-0.17	0.557	0.604	13.5193	13.7896	13.8367	14.2796	13.3991	13.5695
TGME49_312650	TH1 domain-containing protein	N/A	-2.18	4.86e-11	1.24e-10	12.829	12.4706	11.9263	12.1876	10.7166	10.1977
TGME49_312660	hydrolase, putative	N/A	1.08	0.0106	0.0153	8.57247	7.83488	8.24526	8.35878	9.50452	9.10903
TGME49_312670	hypothetical protein	N/A	5.03	1.47e-14	4.44e-14	3.79146	4.9623	4.89742	3.40951	9.61914	9.32401
TGME49_312680	60S ribosomal protein L27, putative	N/A	1.04	0.0143	0.0202	8.45415	8.50819	8.25148	7.34904	9.57361	9.4668
TGME49_312690	hypothetical protein	N/A	2.16	0.266	0.312	0	3.00733	5.07603	2.53927	4.75274	2.89782
TGME49_312700	hypothetical protein	N/A	1.96	0.000111	0.000194	7.89451	7.17824	6.87681	5.99023	9.73828	9.29095
TGME49_312820	hypothetical protein	N/A	-1.98	1.51e-06	2.99e-06	11.2888	11.126	10.6681	9.68933	9.27129	9.19758
TGME49_312830	hypothetical protein	N/A	3.34	1.81e-11	4.73e-11	7.88583	7.29372	7.56631	8.7621	10.8892	11.0111
TGME49_312840	hypothetical protein	N/A	-0.39	0.184	0.224	10.5505	10.3064	9.97327	10.163	10.1806	9.88707
TGME49_312860	PA domain-containing protein	N/A	2.16	7.62e-09	1.74e-08	9.78416	10.6064	9.95436	10.2126	12.3962	12.4313
TGME49_312875	hypothetical protein	N/A	-6.17	2.97e-38	2.1e-37	15.3107	14.9027	14.6387	15.3777	9.39534	8.29942
TGME49_312905	polyribonucleotide 5-hydroxyl-kinase Clp1, putative	N/A	0.15	0.66	0.701	8.92576	9.3167	8.58235	8.92809	9.30187	9.26848
TGME49_312930	cystathione gamma lyase	CGL	-5.14	1.32e-55	1.69e-54	11.7635	12.2975	11.9717	11.7034	6.97394	6.87887
TGME49_312940	hypothetical protein	N/A	0.45	0.162	0.199	13.3343	13.7557	13.6738	13.9196	13.7775	14.2038
TGME49_312950	RAP-1 family protein	N/A	4.84	9.22e-16	2.94e-15	8.08856	6.73621	9.85588	11.2543	12.3946	12.3949
TGME49_312960	ribosome biogenesis protein NOP16, putative	N/A	1.72	1.34e-06	2.66e-06	9.73909	9.83808	9.60493	8.92809	11.3516	11.6475
TGME49_312970	hypothetical protein	N/A	-5.55	1.3e-47	1.26e-46	19.0723	18.5854	19.7224	19.8544	13.6487	12.8468
TGME49_312980	flagella associated protein, putative	N/A	-5.39	4.78e-10	1.16e-09	7.1957	6.57814	7.21865	6.12898	2.34259	1.38585
TGME49_312990	DEAD/DEAH box ATP-dependent RNA helicase	N/A	10.3	4.73e-57	6.29e-56	3.0245	1.59055	5.28424	5.52107	12.1847	12.5377
TGME49_313000	Toxoplasma gondii family D protein	N/A	1.32	0.102	0.13	13.12	10.1195	15.3831	16.5396	13.6857	13.5335
TGME49_313010	DEAD (Asp-Glu-Ala-Asp) box polypeptide DDX6	DDX6	5.15	5.09e-49	5.18e-48	8.03461	7.99133	6.98515	6.12898	13.1442	13.1722
TGME49_313020	STAS domain-containing protein	N/A	-2.7	1.03e-21	4.18e-21	12.9827	12.6343	13.5214	13.7989	10.1863	10.0576
TGME49_313025	hypothetical protein	N/A	-1.43	0.0011	0.00176	9.41033	9.84914	9.53026	10.4143	8.06186	8.35971
TGME49_313030	hypothetical protein	N/A	-1.75	1.23e-09	2.93e-09	11.4223	11.548	10.8632	11.1684	9.87751	9.58667
TGME49_313040	hypothetical protein	N/A	-1.44	4.68e-08	1.02e-07	11.7841	11.757	12.0611	12.157	10.1473	10.4859
TGME49_313050	oxidoreductase, short chain dehydrogenase/reductase family protein	N/A	-1.54	0.000791	0.00128	8.92576	9.72775	8.83072	8.56229	8.1105	7.52227
TGME49_313055	hypothetical protein	N/A	7.47	0.00096	0.00154	0	0	1.20743	0	5.71179	4.80155
TGME49_313060	eukaryotic translation initiation factor 2B, putative	N/A	4.25	9.35e-51	1.01e-49	8.59927	8.43461	7.86257	7.47147	12.7363	12.7844
TGME49_313070	hypothetical protein	N/A	-3.56	9.92e-58	1.35e-56	12.7346	12.6856	13.2065	13.2797	9.16016	9.14236
TGME49_313080	hypothetical protein	N/A	-1.44	0.000103	0.000179	10.077	10.5943	10.1779	9.63796	8.97702	8.86633
TGME49_313100	signal recognition particle SRP54 protein	N/A	0.12	0.759	0.792	11.2014	11.0293	10.8449	9.99625	11.2663	11.2004
TGME49_313110	hypothetical protein	N/A	0.21	0.525	0.574	11.4432	11.6111	11.0005	10.3519	11.7929	11.6878
TGME49_313120	DNA-directed RNA polymerase, alpha subunit	N/A	5.17	0.0102	0.0147	1.27942	0	2.64086	3.61237	4.88288	4.09867
TGME49_313130	hypothetical protein	N/A	1.42	0.0312	0.0425	6.5291	8.41774	6.75968	6.4534	9.06739	9.28599
TGME49_313140	isocitrate dehydrogenase 2	ICDH2	0.77	0.0594	0.0784	11.3229	11.0314	11.2031	10.3431	11.6955	12.1791
TGME49_313150	DUF89/Fructose bisphosphatase	N/A	4.08	9.48e-08	2.03e-07	10.2408	8.00834	11.9969	13.7858	13.4593	13.7257
TGME49_313160	hypothetical protein	N/A	-1.59	4.32e-09	1e-08	12.7062	12.9617	13.0549	13.1837	11.0871	11.3889
TGME49_313180	pre-mRNA processing factor 4 kinase	PRP4K	2.96	1.22e-17	4.21e-17	11.4862	11.2438	10.8864	10.171	14.3967	14.2504
TGME49_313190	ras-related protein RAB18	RAB18	-2.47	3.04e-23	1.31e-22	12.9446	12.8783	13.3218	13.5588	10.5286	10.3617
TGME49_313200	F-Box Protein L2	FBXL2	-0.76	0.124	0.155	8.52295	8.48408	7.76174	6.92271	8.0285	7.38513
TGME49_313210	hypothetical protein	N/A	0.46	0.41	0.461	7.62923	6.73621	7.04359	7.62004	7.95642	7.40357
TGME49_313220	hypothetical protein	N/A	1.43	8.68e-05	0.000152	7.9948	7.51612	7.97944	8.04498	9.26176	9.12718
TGME49_313230	eukaryotic initiation factor-2, alpha subunit	N/A	-3.57	4.96e-40	3.73e-39	12.0774	12.2053	12.163	12.1841	8.39421	8.745
TGME49_313235	hypothetical protein	N/A	0.59	0.614	0.658	4.48614	3.00733	4.27274	3.40951	4.38209	4.55983
TGME49_313240	ethylene-responsive RNA helicase, putative	N/A	6.37	6.97e-28	3.53e-27	4.48614	3.46704	5.33191	4.09112	10.3273	10.304
TGME49_313250	hypothetical protein	N/A	-2.07	0.0445	0.0596	5.82448	4.09534	6.70641	8.61637	2.34259	3.79764
TGME49_313270	hypothetical protein	N/A	0.58	0.184	0.224	9.16696	9.06364	8.77144	9.3495	10.0467	9.23153
TGME49_313280	WD domain, G-beta repeat-containing protein	N/A	-2.24	5.68e-23	2.42e-22	13.6709	13.6209	13.6557	13.8302	11.4162	11.3947
TGME49_313290	MORN repeat-containing protein	N/A	1.01	0.000388	0.000647	11.9793	12.2405	12.0593	11.7137	13.02	13.2294
TGME49_313300	YL1 nuclear protein C-terminal domain-containing protein	N/A	-1.45	3.98e-07	8.21e-07	12.8028	12.364	12.7134	12.6694	11.0519	11.2413
TGME49_313305	hypothetical protein	N/A	0.55	0.706	0.744	3.79146	3.81513	4.45603	1.3809	4.02419	4.55983
TGME49_313310	DnaJ domain-containing protein	N/A	4.79	5.67e-52	6.36e-51	9.56243	9.07713	9.66665	9.3495	14.0144	14.2239
TGME49_313318	hypothetical protein	N/A	1.15	0.0617	0.0811	5.67127	5.17806	6.24085	6.96037	6.51735	6.62747
TGME49_313322	hypothetical protein	N/A	4.88	0.309	0.357	0	0	0	0	3.27102	2.40654
TGME49_313330	rhoptry kinase family protein ROP27	ROP27	1.44	2.3e-09	5.4e-09	10.5642	10.7243	9.88214	9.79732	12.0898	12.0808
TGME49_313340	hypothetical protein	N/A	1.08	0.0134	0.019	12.2492	11.6027	11.6102	10.6283	13.0267	13.058
TGME49_313350	WD repeat-containing protein	N/A	0.44	0.0989	0.126	12.3065	11.972	12.8121	12.9848	12.5312	12.644
TGME49_313360	hypothetical protein	N/A	-3.5	1.34e-25	6.26e-25	13.9412	13.6273	13.9713	14.5416	10.4362	10.1438
TGME49_313370	leucine rich repeat-containing protein	N/A	-2.91	3.73e-15	1.16e-14	14.4968	14.3681	13.8096	14.6843	11.5194	11.5255
TGME49_313380	IMC localizing protein ILP1	ILP1	5.19	2.03e-28	1.04e-27	7.6601	7.82851	9.10219	10.3608	12.8074	13.0435
TGME49_313385	hypothetical protein	N/A	6.47	1.76e-13	5.08e-13	3.0245	2.81453	0	3.7902	9.02009	9.33726
TGME49_313390	ribosomal protein RPL6	RPL6	2.49	7.65e-12	2.04e-11	9.19534	9.24676	9.43796	8.84999	11.4402	11.9418
TGME49_313400	DnaJ domain-containing protein	N/A	2.87	1.01e-21	4.11e-21	10.3299	10.6313	10.8479	11.2285	13.2371	13.4681
TGME49_313410	proteasome 26S regulatory subunit	N/A	2.66	3.44e-17	1.17e-16	8.81123	8.5002	8.14873	7.85811	11.4502	11.1838
TGME49_313422	hypothetical protein	N/A	7.36	1.99e-59	2.95e-58	4.3912	4.40029	6.95502	7.75474	11.6978	11.6848
TGME49_313430	nucleoporin, putative	N/A	0.17	0.658	0.699	8.95094	8.32123	8.28819	8.3303	8.93262	8.73775
TGME49_313440	dense granule protein GRA59	GRA59	3.12	1.1e-08	2.48e-08	11.1794	12.2175	11.2804	12.3431	14.4303	15.2637
TGME49_313445	hypothetical protein	N/A	-3.53	5.88e-09	1.35e-08	8.50605	8.18327	6.61302	6.42674	5.365	4.09867
TGME49_313450	AP-2 complex subunit sigma-1, putative	N/A	-1	0.00868	0.0126	10.4452	9.79952	10.3236	9.8856	9.07013	9.24949
TGME49_313470	helix-hairpin-helix motif domain-containing protein	N/A	1.81	0.00154	0.00243	9.11962	8.88487	8.38742	6.65058	10.7092	10.9087
TGME49_313475	hypothetical protein	N/A	5.56	0.000598	0.000978	1.27942	1.59055	0	3.7902	6.50123	6.23285
TGME49_313480	apical annuli protein AAP3	AAP3	5.05	1.15e-26	5.54e-26	6.2055	5.62291	7.55631	8.50611	11.0915	10.8256
TGME49_313495	THO complex subunit 2, putative	N/A	-2.2	0.00082	0.00133	6.17733	6.29367	5.87301	5.75334	4.23386	3.95599
TGME49_313520	hypothetical protein	N/A	-4.18	0.00189	0.00296	3.63451	5.17806	4.89742	5.70979	1.6022	0.620822
TGME49_313530	transmembrane protein 167, putative	N/A	-1.25	8.11e-05	0.000143	11.7159	11.3615	12.2922	12.135	10.0537	10.5138
TGME49_313540	hypothetical protein	N/A	-4.33	9.81e-23	4.15e-22	11.4637	11.8409	10.7093	11.3585	7.70865	6.84553
TGME49_313550	ribosomal protein RPL22	RPL22	-0.73	0.161	0.198	11.4171	11.3549	10.6245	9.11083	10.774	10.5385
TGME49_313560	60S ribosomal protein L7a, putative	N/A	1.55	2.5e-07	5.21e-07	9.71723	9.81893	10.1129	9.91946	11.0942	11.5083
TGME49_313570	regulator of chromosome condensation (RCC1) repeat-containing protein	N/A	-4.1	2.61e-12	7.11e-12	10.8008	10.6992	9.79552	8.83992	7.22528	5.74684
TGME49_313580	cytochrome b5 family heme/steroid binding domain-containing protein	N/A	3.74	5.07e-21	2.01e-20	7.00044	6.38331	5.54918	5.79563	10.5784	10.2947
TGME49_313590	CLEC16A domain-containing protein	N/A	0.7	0.0708	0.0921	11.0677	10.7088	9.82705	9.23125	11.8567	11.2818
TGME49_313600	DDHD domain-containing protein	N/A	1.16	0.00534	0.00794	9.41637	9.69486	8.8224	9.74163	10.8355	10.5953
TGME49_313630	VPS13 domain-containing protein	N/A	-4.38	6.52e-54	7.93e-53	12.6021	12.465	12.533	12.9434	8.2056	8.12143
TGME49_313640	hypothetical protein	N/A	-3.83	4.56e-19	1.68e-18	8.58861	9.2251	8.75841	8.68546	5.29191	4.98422
TGME49_313650	hypothetical protein	N/A	0.37	0.483	0.533	7.30391	6.31205	9.88813	10.5732	6.88354	7.55151
TGME49_313660	hypothetical protein	N/A	3.78	0.000982	0.00158	4.28956	1.00419	4.95945	5.70979	6.66938	7.33796
TGME49_313665	hypothetical protein	N/A	4.96	1.11e-29	5.9e-29	6.02754	5.62291	6.44975	7.16776	10.5306	10.9676
TGME49_313670	AP-1 complex subunit gamma, putative	N/A	-0.84	0.000126	0.000219	13.7444	13.7789	13.7344	13.8479	12.951	12.8867
TGME49_313677	hypothetical protein	N/A	7.41	0.003	0.00459	0	0	3.14658	0	5.5951	4.8291
TGME49_313680	hypothetical protein	N/A	4.67	2.66e-71	6.73e-70	8.20479	8.14277	8.92311	9.02458	12.7224	12.9449
TGME49_313690	Sel1 repeat-containing protein	N/A	0.14	0.818	0.845	6.75563	7.14786	5.58897	5.24409	7.46858	6.61169
TGME49_313700	hypothetical protein	N/A	0.8	0.157	0.194	8.23245	9.40924	8.40424	9.47189	9.85944	9.59872
TGME49_313710	hypothetical protein	N/A	-2.32	2.17e-08	4.8e-08	10.1367	9.75655	9.26454	8.75139	7.30639	7.91513
TGME49_313725	RNA binding protein, putative	N/A	-4.41	1.79e-55	2.27e-54	15.7074	15.3744	15.8802	16.2228	11.1284	11.1596
TGME49_313740	zinc finger (CCCH type) motif-containing protein	N/A	0.36	0.357	0.406	9.82333	9.528	9.55307	9.60565	9.60129	10.3781
TGME49_313750	hypothetical protein	N/A	1.71	0.0908	0.116	4.65912	3.00733	6.33744	5.11647	5.23455	6.0222
TGME49_313760	RING zinc finger protein	N/A	5.89	1.79e-55	2.27e-54	7.72966	7.33025	7.52588	6.80345	13.5751	13.2419
TGME49_313770	hypothetical protein	N/A	-3.04	1.97e-13	5.65e-13	10.8518	10.2551	10.5746	9.83582	7.56481	7.53069
TGME49_313775	hypothetical protein	N/A	-6.07	8.73e-29	4.52e-28	10.0558	9.26339	9.96384	9.20796	4.06863	3.34224
TGME49_313780	hypothetical protein	N/A	1.36	7.36e-05	0.00013	6.98427	6.9625	8.57246	8.61637	8.29014	8.35734
TGME49_313790	centrosomal protein CEP44, putative	CEP44	-4.8	1.34e-51	1.48e-50	15.0337	14.6124	15.2891	15.6753	10.1818	9.88953
TGME49_313810	transcription initiation factor TFIID complex subunit TAF8	TAF8	4.44	8.9e-31	4.89e-30	6.41307	6.6665	5.90489	5.11647	10.8744	11.0751
TGME49_313820	dynactin p25, putative	N/A	0.08	0.859	0.883	12.4348	11.8201	11.6694	10.4806	12.1515	12.3313
TGME49_313830	AARP2CN (NUC121) domain-containing protein	N/A	0.79	0.068	0.0887	8.52853	7.90315	7.5959	8.02734	8.82824	9.21466
TGME49_313848	hypothetical protein	N/A	-4.13	3.7e-15	1.15e-14	7.63959	8.29836	7.20591	7.18376	4.02419	3.90511
TGME49_313852	hypothetical protein	N/A	-1.5	0.00157	0.00248	7.48724	7.0527	7.5861	7.49732	5.94422	5.64199
TGME49_313860	regulator of chromosome condensation (RCC1) repeat-containing protein	N/A	-0.08	0.807	0.835	12.0616	11.8213	11.6168	11.9362	12.1299	11.5367
TGME49_313870	zinc finger, C3HC4 type (RING finger) domain-containing protein	N/A	-2.08	1.94e-13	5.57e-13	12.4931	12.4106	11.368	11.0739	10.5261	10.199
TGME49_313880	nuclear protein-like family protein	N/A	-1.77	1.07e-13	3.11e-13	13.4513	13.4112	13.7619	13.572	11.5837	11.7409
TGME49_313890	hypothetical protein	N/A	-4.02	6.57e-50	6.87e-49	14.5305	14.1852	14.5008	14.2825	10.4024	10.296
TGME49_313900	non-specific serine/threonine protein kinase	N/A	0.77	0.0385	0.052	10.2029	9.48206	10.1516	10.1949	10.8259	10.4685
TGME49_313910	RNA recognition motif 2 protein	N/A	0.86	0.00941	0.0136	12.085	12.3159	12.7176	13.2682	12.879	13.2255
TGME49_313930	chloroquine resistance transporter CRT	CRT	-3.24	1.14e-34	7.1e-34	15.1125	14.9105	15.2956	15.6155	11.8365	11.7192
TGME49_313940	hypothetical protein	N/A	-4.21	6.14e-74	1.7e-72	15.5445	15.5419	16.1304	16.3325	11.3883	11.2821
TGME49_313950	GMC oxidoreductase	N/A	2.31	1.37e-19	5.14e-19	11.2647	11.067	10.7361	10.9921	13.4508	13.5138
TGME49_313960	ribosomal protein L19 protein	N/A	1.04	0.0359	0.0486	8.10361	7.2657	7.35181	6.82403	8.95054	8.5764
TGME49_313970	Phytanoyl-CoA dioxygenase (PhyH) superfamily protein	N/A	3.87	1.59e-13	4.6e-13	6.43703	5.33009	5.01891	5.30391	10.0419	9.56839
TGME49_313980	ribosome biogenesis protein nep1, putative	N/A	-2.72	8.06e-10	1.94e-09	8.41245	8.43041	8.83072	8.09662	5.75322	5.68786
TGME49_313990	CBF/Mak21 family protein	N/A	-1.41	0.01	0.0145	8.11108	7.55522	7.23128	6.47957	6.21526	6.6738
TGME49_314000	peptide methionine sulfoxide reductase msrB, putative	N/A	4.42	5.96e-37	4.05e-36	9.88996	10.5052	10.5445	10.9715	14.5446	14.7482
TGME49_314020	hypothetical protein	N/A	1.32	0.000162	0.000279	9.37355	9.25153	9.14285	9.51997	10.8713	10.3457
TGME49_314030	hypothetical protein	N/A	-0.68	0.113	0.142	10.4613	10.7218	10.5139	11.3237	10.2082	9.56327
TGME49_314042	cytochrome c1 heme lyase, putative	N/A	-0.12	0.711	0.749	10.5395	10.1505	10.5546	10.1095	10.1072	10.3487
TGME49_314055	splicing factor, putative	N/A	-5.59	5.33e-33	3.15e-32	18.4944	18.2731	17.772	16.6607	13.1142	12.3987
TGME49_314070	hypothetical protein	N/A	3.79	6.04e-13	1.7e-12	5.5881	6.21771	6.61302	7.18376	9.21803	10.0793
TGME49_314080	hypothetical protein	N/A	15.86	1.59e-26	7.66e-26	0	0	2.64086	0	13.5351	13.8169
TGME49_314090	proteasome subunit beta type-3, putative	N/A	2.11	3.98e-10	9.74e-10	9.26728	9.04178	8.57741	8.02734	11.1486	11.3817
TGME49_314100	tetratricopeptide repeat-containing protein	N/A	-1.34	2.14e-07	4.47e-07	14.0853	13.7452	13.8187	13.7232	12.5491	12.6266
TGME49_314110	hypothetical protein	N/A	0.15	0.65	0.692	11.8953	11.2462	12.4093	12.2311	11.7271	11.7847
TGME49_314220	hypothetical protein	N/A	-1.99	5.79e-09	1.33e-08	12.1927	12.0147	11.6884	12.2812	10.289	9.92028
TGME49_314240	general transcription factor IIIC polypeptide 3 GTF3C3	GTF3C3	3.04	1.66e-20	6.43e-20	8.81581	8.43041	8.80561	8.97484	11.8606	11.4573
TGME49_314250	bradyzoite rhoptry protein BRP1	BRP1	4.39	9.75e-14	2.84e-13	7.76796	6.29367	9.22721	10.2643	11.372	11.7725
TGME49_314260	hypothetical protein	N/A	2.32	0.0543	0.0719	10.7868	7.61566	12.6342	14.1013	12.186	12.3163
TGME49_314265	hypothetical protein	N/A	-2.61	1.87e-16	6.15e-16	12.0606	11.8906	12.1481	12.393	9.60883	9.07922
TGME49_314270	peptidyl-tRNA hydrolase domain-containing protein	N/A	1.18	0.0665	0.087	5.5881	6.36582	6.66978	5.8367	7.44349	6.92429
TGME49_314280	AAR2 protein	N/A	-1.82	7.45e-09	1.7e-08	12.9934	13.0721	12.541	12.021	11.0412	11.3635
TGME49_314295	ribosomal l25 family protein	N/A	1.91	0.000302	0.000508	7.20968	6.33019	6.61302	6.12898	8.94608	8.47321
TGME49_314310	hypothetical protein	N/A	-1.03	0.486	0.536	3.93301	4.25586	3.52031	1.3809	2.60648	3.5552
TGME49_314320	GTP-binding protein, putative	N/A	-0.04	0.914	0.931	8.56705	8.17325	7.6153	7.47147	8.32948	8.35498
TGME49_314330	ABC transporter, ATP-binding domain-containing protein	N/A	-3.08	1.15e-26	5.54e-26	16.9828	16.7995	17.0029	17.1895	14.0218	13.5772
TGME49_314340	Sodium:neurotransmitter symporter family protein	N/A	-2.78	0.00907	0.0131	5.5881	5.17806	3.94503	2.89088	3.02259	2.54591
TGME49_314350	hypothetical protein	N/A	2.73	0.0143	0.0203	2.40114	2.81453	3.52031	3.94849	4.97916	5.31172
TGME49_314370	hypothetical protein	N/A	-6.57	6.63e-60	1.01e-58	13.3746	12.847	13.1049	13.749	6.81997	6.28352
TGME49_314390	hypothetical protein	N/A	-1.12	0.00121	0.00193	11.1785	10.8609	10.6305	10.8738	10.1666	9.5917
TGME49_314400	pyruvate dehydrogenase E1 component, beta subunit, putative	N/A	0.17	0.484	0.534	11.0552	11.0445	10.698	10.6558	11.1059	11.3329
TGME49_314410	aquarius, putative	N/A	-0.42	0.227	0.272	11.7468	11.3714	11.2341	10.8185	11.3764	10.8744
TGME49_314415	hypothetical protein	N/A	-1.35	4.94e-05	8.83e-05	12.3603	11.9413	12.1948	11.7417	10.6569	10.9544
TGME49_314418	AP-4 complex subunit sigma, putative	N/A	-2.13	3.5e-21	1.39e-20	14.2931	14.1704	14.8485	14.7249	12.0731	12.1338
TGME49_314422	rhodanese family domain-containing protein	N/A	-0.72	0.00867	0.0126	12.0626	12.2456	12.2895	11.9267	11.4081	11.471
TGME49_314430	serine/threonine specific protein phosphatase	N/A	4	1.3e-18	4.67e-18	5.30524	5.09559	6.74214	6.34368	9.33408	8.96743
TGME49_314440	hypothetical protein	N/A	-1.71	0.499	0.549	0	3.46704	2.64086	2.07335	1.6022	1.05346
TGME49_314450	hypothetical protein	N/A	3.14	1.86e-25	8.6e-25	9.63415	9.85385	9.88414	10.366	12.8957	12.8747
TGME49_314460	hypothetical protein	N/A	0.2	0.834	0.86	4.88499	4.00785	6.21565	4.82137	4.5165	4.85614
TGME49_314470	hypothetical protein	N/A	1.23	0.00019	0.000325	9.56515	9.90923	9.37392	9.51997	10.7318	11.1828
TGME49_314480	hypothetical protein	N/A	1	0.0983	0.125	5.96298	7.18822	6.05448	5.99023	7.77386	7.62016
TGME49_314482	hypothetical protein	N/A	0.66	0.299	0.346	6.02754	4.53157	8.91531	9.71434	5.96788	6.22249
TGME49_314485	hypothetical protein	N/A	-0.92	0.0275	0.0376	8.1766	8.11163	8.69602	8.03619	7.21048	7.24384
TGME49_314490	hypothetical protein	N/A	-2.05	0.276	0.324	4.28956	2.00628	1.8554	2.53927	2.34259	1.05346
TGME49_314500	subtilisin SUB2	SUB2	5.2	2.3e-64	4.32e-63	9.01205	9.56103	10.3643	10.5502	14.5519	14.4676
TGME49_314515	hypothetical protein	N/A	9.95	2.73e-09	6.37e-09	0	0	0	0	8.00582	7.49242
TGME49_314530	RPAP1 family, C-terminal protein	N/A	8.86	6.77e-26	3.19e-25	1.94666	1.59055	0	0	10.2013	10.0103
TGME49_314540	hypothetical protein	N/A	4.92	5.83e-15	1.8e-14	6.08933	5.65206	5.18389	7.11864	10.6777	10.8665
TGME49_314550	hypothetical protein	N/A	3.96	7.83e-55	9.8e-54	9.13801	8.9799	9.59275	9.46863	12.9306	13.1011
TGME49_314560	hypothetical protein	N/A	3.44	2.12e-07	4.44e-07	4.0619	4.00785	5.54918	4.82137	7.27354	7.50955
TGME49_314570	hypothetical protein	N/A	2.05	3.28e-10	8.04e-10	8.67176	8.92423	8.88366	8.44764	10.7494	10.9548
TGME49_314650	hypothetical protein	N/A	2.63	5.36e-19	1.96e-18	8.9757	8.98563	9.2553	9.00669	11.4251	11.769
TGME49_314660	TPRX1 protein	N/A	1.86	7.25e-15	2.23e-14	10.4466	10.5102	10.4639	10.4709	12.4251	12.2519
TGME49_314670	hypothetical protein	N/A	-5.06	5.31e-36	3.5e-35	11.838	12.4119	12.285	13.0355	7.23506	6.96833
TGME49_314700	hypothetical protein	N/A	5.14	3.01e-57	4.03e-56	7.61879	8.19817	7.5959	7.76542	13.0194	13.1224
TGME49_314710	carrier superfamily protein	N/A	0.42	0.217	0.26	8.74558	8.8507	9.79126	10.0518	8.96384	9.43577
TGME49_314715	hypothetical protein	N/A	-6.17	7.11e-77	2.27e-75	13.254	13.7334	14.4114	14.8595	7.26879	7.43977
TGME49_314720	trafficking protein particle complex subunit 2, putative	N/A	1.43	0.00112	0.00178	10.215	10.9892	10.059	9.30629	11.8664	12.2751
TGME49_314730	ALG6, ALG8 glycosyltransferase family protein	N/A	-1.23	4.3e-05	7.71e-05	10.781	10.645	10.7205	10.9436	9.67051	9.27976
TGME49_314740	PSP protein	N/A	1.69	1.54e-05	2.84e-05	9.37665	8.56677	7.64391	7.47147	10.7409	10.6904
TGME49_314750	ribosomal protein L1, putative	N/A	-2.08	0.00822	0.012	5.19712	5.36572	6.79413	7.47147	2.60648	3.79764
TGME49_314780	myosin G	N/A	-1.98	2.33e-05	4.26e-05	15.1501	14.3514	15.0881	14.0449	12.9401	12.7087
TGME49_314790	small nuclear ribonucleoprotein G, putative	N/A	-1.83	3.34e-08	7.31e-08	11.7432	11.6777	12.5542	12.327	9.52659	10.1609
TGME49_314800	hypothetical protein	N/A	2.15	0.000194	0.000332	6.2055	6.40059	6.28995	5.30391	8.03691	8.76654
TGME49_314810	ribosomal protein RPL7	RPL7	4.26	2.71e-35	1.73e-34	7.58701	8.03071	7.5861	7.44514	11.8434	12.2922
TGME49_314820	atp synthase F1, epsilon subunit, putative	N/A	3.14	2.13e-21	8.54e-21	7.26428	7.57057	6.61302	6.47957	10.4468	10.6743
TGME49_314830	pre-mRNA splicing factor subunit, putative	N/A	0.16	0.615	0.658	11.0754	11.2123	11.16	10.708	11.1096	11.4792
TGME49_314840	ubiquitin carboxyl-terminal hydrolase	N/A	-4.59	1.46e-37	1e-36	16.3472	16.0433	16.1527	16.8244	11.796	11.4099
TGME49_314850	peptidase, M16 family potein	N/A	4.72	2.86e-33	1.71e-32	6.02754	6.05264	6.33744	5.91551	10.965	10.4702
TGME49_314860	zinc knuckle domain-containing protein	N/A	3.12	1.95e-17	6.7e-17	9.29049	8.95964	8.40424	7.65491	12.3382	12.1659
TGME49_314875	RIC1 protein	N/A	0.9	0.0115	0.0165	8.56705	8.73627	7.18009	7.1996	9.7773	9.29466
TGME49_314885	hypothetical protein	N/A	0.48	0.826	0.852	2.74623	2.59194	2.64086	0	3.72426	1.88313
TGME49_314890	ThiF family protein	N/A	3.47	0.00141	0.00224	1.94666	4.46742	1.20743	1.3809	7.43502	6.65852
TGME49_314900	LisH protein	N/A	0.79	0.00565	0.00837	12.7352	12.4422	12.5558	12.1766	13.3266	13.452
TGME49_314910	starch binding domain-containing protein	N/A	-0.73	0.0132	0.0187	13.7762	13.9597	14.1563	14.0485	12.8829	13.3672
TGME49_314920	hypothetical protein	N/A	-4.27	7.83e-10	1.88e-09	7.84163	7.46775	6.65111	5.36134	3.54712	3.48765
TGME49_314955	DNA ligase (NAD+), putative	N/A	0.45	0.491	0.541	7.9867	6.99699	6.53369	5.8367	8.47486	7.35701
TGME49_314970	root hair defective 3 gtp-binding protein (rhd3) protein	N/A	3.73	1.38e-09	3.3e-09	6.14859	7.28444	5.66539	7.01508	10.8319	10.2036
TGME49_315080	hypothetical protein	N/A	8.94	1.37e-36	9.23e-36	2.40114	2.00628	2.64086	2.53927	10.9342	10.5933
TGME49_315090	hypothetical protein	N/A	-0.88	0.262	0.309	10.7927	8.73286	12.291	14.4565	9.22541	9.21466
TGME49_315100	hypothetical protein	N/A	2.78	1.72e-06	3.4e-06	7.25082	8.08516	8.23276	9.70882	10.3612	10.6256
TGME49_315110	prefoldin subunit 5, putative	N/A	0.41	0.223	0.267	11.5494	11.1889	11.5698	11.0001	11.8483	11.7243
TGME49_315120	hypothetical protein	N/A	0.78	0.00573	0.00847	9.8548	9.96401	9.46494	9.26926	10.5552	10.8097
TGME49_315130	L-isoaspartyl protein carboxyl methyltransferase family protein	N/A	2.24	1.65e-12	4.56e-12	12.0774	11.848	12.2275	12.789	14.1072	14.2952
TGME49_315140	WD domain, G-beta repeat-containing protein	N/A	4.11	3.12e-14	9.29e-14	4.28956	5.05251	5.33191	5.41657	9.0215	8.53517
TGME49_315150	eukaryotic initiation factor eIF4E2	EIF4E2	0.6	0.326	0.375	5.92958	5.33009	6.21565	6.50528	6.13394	6.34207
TGME49_315160	rhoptry apical surface protein RASP2	RASP2	5.99	8.16e-09	1.85e-08	5.49983	2.00628	2.64086	5.11647	10.54	10.5249
TGME49_315170	O-phosphoseryl-tRNA(Sec) selenium transferase	N/A	5.59	7.89e-81	2.92e-79	7.22352	7.13759	6.68821	6.25555	12.7492	12.777
TGME49_315190	CAM kinase, SNF1 family	N/A	5.68	1.46e-16	4.82e-16	6.3887	4.59299	6.77701	8.09662	11.6595	11.0577
TGME49_315210	rhoptry protein, putative	N/A	1.69	4.01e-07	8.27e-07	8.95094	9.22753	9.79976	10.3377	10.7923	10.7791
TGME49_315220	rhoptry protein ROP14	ROP14	5.19	7.93e-09	1.8e-08	6.11926	2.59194	8.3704	9.19617	10.5156	10.2271
TGME49_315230	hypothetical protein	N/A	-0.42	0.153	0.189	11.584	11.2675	11.89	11.8728	10.8067	11.1928
TGME49_315240	hypothetical protein	N/A	-4.73	2.23e-17	7.64e-17	7.73933	7.48406	7.64391	7.97311	2.72229	3.34224
TGME49_315250	GAMM1 protein, putative	N/A	0.2	0.666	0.707	7.49867	7.93907	7.31669	6.71809	7.83624	8.02643
TGME49_315260	alanine dehydrogenase	N/A	0.84	0.00768	0.0112	15.0744	15.2318	14.9701	14.5203	15.7659	16.1999
TGME49_315270	hypothetical protein	N/A	-2.23	1.13e-20	4.41e-20	12.8645	12.8432	12.7888	12.7566	10.737	10.4989
TGME49_315280	hypothetical protein	N/A	-0.64	0.209	0.251	8.57247	8.81892	8.72755	9.76576	8.3611	7.6932
TGME49_315290	hypothetical protein	N/A	6.77	2.18e-60	3.37e-59	6.50663	5.7631	7.43056	7.82787	13.1648	12.6323
TGME49_315300	transcription factor IIB, putative	N/A	-2.69	8.58e-19	3.11e-18	13.4851	14.0035	14.0079	14.2197	11.0162	11.1449
TGME49_315310	hypothetical protein	N/A	-1.74	2.24e-13	6.4e-13	14.8066	14.5604	15.1762	15.2711	12.9472	12.9451
TGME49_315320	SAG-related sequence SRS52A	SRS52A	6.17	2.35e-35	1.51e-34	9.95572	9.80602	9.93519	8.48688	15.8474	16.2286
TGME49_315330	SAG-related sequence SRS52D	SRS52D	-4.64	0.000477	0.000789	4.28956	5.09559	5.13096	4.44996	1.33745	0.620822
TGME49_315340	SAG-related sequence SRS52C	SRS52C	7.78	2.27e-83	9.24e-82	6.65705	7.04173	6.86065	6.06127	14.3493	14.8686
TGME49_315345	SAG-related sequence SRS52F	SRS52F	9.63	3.95e-09	9.17e-09	0	0	1.8554	2.07335	7.5374	7.37114
TGME49_315350	vacuolar protein sorting-associated protein 46, putative	VPS46	-5.42	5.74e-91	3.01e-89	17.1663	16.9799	17.5104	17.5902	11.8297	11.4587
TGME49_315360	inner centromere protein INCENP2	INCENP2	-5.92	1.38e-61	2.28e-60	15.6794	15.5423	15.8861	16.1769	10.0293	9.26344
TGME49_315370	SAG-related sequence SRS53A	SRS53A	10.18	2.71e-10	6.67e-10	0	0	0	1.3809	7.93857	8.07327
TGME49_315380	SAG-related sequence SRS53B	SRS53B	-1.38	0.635	0.678	2.40114	0	3.67619	3.40951	0	1.38585
TGME49_315390	SAG-related sequence SRS53C	SRS53C	3.42	0.268	0.315	1.27942	0	2.64086	0	3.34515	2.54591
TGME49_315400	SAG-related sequence SRS53D	SRS53D	3.4	1.02e-06	2.04e-06	3.63451	4.17783	4.36729	4.2209	7.43077	7.05839
TGME49_315410	SAG-related sequence SRS53F	SRS53F	-1.52	0.00289	0.00444	8.80664	8.05819	9.09875	8.35878	6.68374	7.19702
TGME49_315420	hypothetical protein	N/A	-1.52	3.3e-06	6.38e-06	13.0224	12.7275	12.811	12.2282	11.4333	11.2914
TGME49_315440	hypothetical protein	N/A	-2.15	1.02e-15	3.25e-15	16.9759	16.6134	17.8067	18.0272	14.6681	14.6369
TGME49_315450	hypothetical protein	N/A	-1.12	0.0048	0.00718	10.641	10.391	10.2022	9.34239	9.3261	9.4679
TGME49_315460	hypothetical protein	N/A	2.93	4.56e-06	8.72e-06	4.81356	4.46742	5.01891	4.2209	7.62557	7.41726
TGME49_315470	hypothetical protein	N/A	0.22	0.719	0.756	7.8771	8.57059	7.38609	8.82469	8.70344	8.22359
TGME49_315480	acyl-CoA dehydrogenase, middle domain-containing protein	N/A	-1.63	8.14e-14	2.38e-13	16.8055	16.7028	16.9042	16.9053	15.0649	15.1757
TGME49_315490	rhoptry protein ROP10	ROP10	7.07	5.04e-31	2.8e-30	5.67127	3.81513	7.71755	8.57449	11.9984	12.0363
TGME49_315495	hypothetical protein	N/A	10.43	5.46e-11	1.39e-10	0	0	3.52031	4.55215	8.01721	8.46005
TGME49_315500	hypothetical protein	N/A	-2.45	6.76e-22	2.78e-21	11.8061	11.5735	12.3271	12.155	9.25215	9.23926
TGME49_315510	apical polar ring protein APR1	APR1	2	3.76e-11	9.68e-11	7.54352	7.57057	8.87162	9.00669	9.58321	9.51531
TGME49_315520	calcium-binding egf domain-containing protein CBDP1	CBDP1	5.5	2.5e-32	1.45e-31	5.40581	5.93897	6.05448	5.66487	10.7162	11.526
TGME49_315530	vacuolar protein sorting-associated protein 39	VPS39	-2.81	1.75e-12	4.82e-12	11.4947	11.1518	11.2246	10.6254	8.81036	8.1761
TGME49_315540	calcium binding egf domain-containing protein	N/A	-2.28	1.72e-09	4.07e-09	13.3766	14.2815	13.05	13.2086	11.6231	11.6095
TGME49_315550	calcium-binding egf domain-containing protein CBDP4	CBDP4	2.01	2.5e-06	4.87e-06	9.86809	10.4336	10.5035	11.4556	12.1757	12.2071
TGME49_315560	ATP-binding cassette G family transporter ABCG77	ABCG77	-2.81	1.56e-33	9.41e-33	16.4425	16.3912	16.8305	17.02	13.5344	13.677
TGME49_315570	histone H1-like protein	N/A	-1.1	0.00021	0.000358	9.2128	9.27045	9.49404	9.53253	8.02286	8.25947
TGME49_315580	hypothetical protein	N/A	-3.68	6.44e-17	2.16e-16	11.8653	11.6768	10.698	10.0605	8.49128	7.56796
TGME49_315590	macro domain-containing protein	N/A	-4.21	2.5e-64	4.69e-63	15.5014	15.3237	15.4052	15.4536	11.3318	11.0668
TGME49_315600	MCM2/3/5 family protein	N/A	5.87	4.88e-33	2.89e-32	5.49983	4.59299	5.42278	4.73709	11.1343	10.6696
TGME49_315610	hypothetical protein	N/A	1.57	0.000919	0.00148	12.8053	13.6192	14.0362	15.0767	14.6606	14.9945
TGME49_315620	vacuolar ATP synthase subunit C, putative	N/A	-2.17	2.08e-11	5.42e-11	12.696	12.5782	12.4389	11.9093	10.6336	10.2736
TGME49_315630	hypothetical protein	N/A	-0.52	0.455	0.506	6.67731	7.82211	7.2807	8.63396	6.48493	7.13214
TGME49_315640	lipoyl(octanoyl) transferase	N/A	5.89	4.91e-27	2.41e-26	5.63028	5.09559	5.18389	6.67344	11.1441	11.3181
TGME49_315660	hypothetical protein	N/A	0.33	0.639	0.681	7.18158	6.95082	6.86065	5.11647	7.62928	7.1266
TGME49_315670	serine/threonine-protein phosphatase PP2A subunit A	PP2A-A	0.59	0.162	0.199	10.2046	9.91675	9.23664	8.29389	10.8141	10.4881
TGME49_315680	vacuolar protein sorting-associated protein vps4, putative	N/A	-5.14	2.45e-63	4.38e-62	14.4359	14.4786	14.569	15.0142	9.49539	9.11464
TGME49_315690	DnaJ domain-containing protein	N/A	-3.05	7.63e-11	1.93e-10	12.1449	11.9171	12.0401	10.7556	8.95054	9.01469
TGME49_315700	hypothetical protein	N/A	1.32	0.00232	0.00359	9.32622	9.07713	8.04528	7.15157	10.7541	10.2559
TGME49_315705	hypothetical protein	N/A	-0.22	0.75	0.783	6.26026	5.7631	6.61302	5.8367	5.45145	6.10343
TGME49_315710	hypothetical protein	N/A	1.37	1.38e-05	2.56e-05	11.2162	10.9435	10.8993	10.3869	12.3742	12.5348
TGME49_315715	hypothetical protein	N/A	-0.14	0.893	0.912	5.01805	5.33009	4.61863	4.64758	5.69771	3.85238
TGME49_315720	Smg-4/UPF3 family protein	N/A	0.02	0.959	0.968	9.95156	10.0041	8.86758	8.12177	10.1608	9.81397
TGME49_315730	apical membrane antigen AMA3	AMA3	-3.16	1.59e-33	9.6e-33	14.4669	14.6794	14.9633	15.092	11.5611	11.267
TGME49_315740	SAG-related sequence SRS54	SRS54	3.28	0.063	0.0828	1.94666	2.59194	0	3.7902	4.45086	5.84458
TGME49_315750	inner membrane complex protein IMC26	IMC26	1.45	3.2e-05	5.8e-05	10.7188	11.1156	11.1765	11.7705	12.2537	12.4997
TGME49_315760	AP2 domain transcription factor AP2XI-4	AP2XI4	2.11	0.000787	0.00128	10.0655	11.1117	10.1714	11.9135	13.0525	12.4779
TGME49_315770	cytochrome p450	CYP450mt	-1.94	2.17e-17	7.43e-17	15.9216	15.895	16.2356	16.2892	13.8587	14.068
TGME49_315780	myosin light chain MLC7	MLC7	-0.37	0.228	0.272	11.6813	12.0714	11.9923	12.2545	11.3748	11.66
TGME49_315810	tRNA nucleotidyltransferase/poly(A) polymerase family protein	N/A	-1.53	7.38e-11	1.87e-10	13.0665	12.9119	13.1862	13.3545	11.4489	11.465
TGME49_315820	hypothetical protein	N/A	1.39	0.000336	0.000563	9.64191	9.99705	9.61941	8.82469	11.1333	11.3043
TGME49_315855	hypothetical protein	N/A	-5.43	1.13e-34	7.04e-34	9.95572	9.3615	10.5783	9.98716	4.23386	4.42187
TGME49_315860	EF hand domain-containing protein	N/A	-1.89	8.03e-09	1.83e-08	11.0915	11.1651	9.7303	9.95254	9.48927	8.94871
TGME49_315885	glycosyltransferase, putative	N/A	6.92	0.00533	0.00791	0	0	1.20743	0	4.60968	4.95949
TGME49_315900	hypothetical protein	N/A	-0.02	0.984	0.988	10.6589	7.99702	12.6244	13.9127	9.90687	9.79925
TGME49_315910	hypothetical protein	N/A	3.78	2.11e-12	5.76e-12	8.45415	8.43461	10.0731	11.5696	11.8769	12.5055
TGME49_315920	DNA-directed RNA polymerase II RPB11A	POLR2J	0.34	0.192	0.233	10.8282	10.7674	10.4612	10.3695	10.9919	11.278
TGME49_315930	succinate dehydrogenase subunit SDH18	SDH18	-0.24	0.447	0.498	13.3247	13.6541	13.8499	13.9927	12.9797	13.494
TGME49_315940	rhoptry protein, putative	N/A	7.67	6.84e-36	4.5e-35	5.3564	3.9147	7.2685	8.59259	12.3684	12.4334
TGME49_315950	cytoskeleton salvaging RING family member 1	CSAR1	-3.44	1.38e-23	6.02e-23	12.6342	12.8787	12.2463	12.5804	9.60034	8.99049
TGME49_315958	radical SAM domain-containing protein	N/A	1.55	0.00214	0.00333	7.22352	7.30294	8.61643	9.81798	8.85228	8.75401
TGME49_315962	hypothetical protein	N/A	-1.86	6.04e-05	0.000107	11.0552	10.8333	12.5276	13.7655	9.23275	8.92496
TGME49_315970	lipoxygenase-like enzyme LOXL1	LOXL1	-2.56	1.3e-14	3.94e-14	10.4715	9.99847	11.2551	11.5551	7.80703	7.57204
TGME49_315980	EREBP-4 family protein	N/A	0.83	0.0418	0.0562	11.1434	11.0711	10.5943	9.59671	11.8216	12.0464
TGME49_316090	RNAse P Rpr2/Rpp21 subunit domain-containing protein	N/A	0.44	0.391	0.442	8.58861	7.64495	7.2685	6.55536	8.6496	8.61253
TGME49_316100	queuine trna-ribosyltransferase domain-containing protein	N/A	-1.07	0.00346	0.00526	8.86522	9.19818	7.97944	7.8481	8.13943	7.79102
TGME49_316110	ribosomal protein RPS15	RPS15	-0.93	0.0675	0.0881	8.1978	8.18327	7.4523	6.42674	7.36548	7.14864
TGME49_316120	hypothetical protein	N/A	1.83	0.572	0.618	1.94666	0	1.20743	0	2.92926	2.07947
TGME49_316130	hypothetical protein	N/A	0.39	0.612	0.656	5.13987	5.91512	5.87301	5.18169	5.51707	6.31309
TGME49_316140	MGR2 domain-containing protein	N/A	-5.61	1.74e-80	6.38e-79	13.958	14.4188	14.4931	14.7335	8.64227	8.55387
TGME49_316150	ULK kinase	N/A	0.95	0.0126	0.018	10.0146	9.50821	8.75841	8.84497	11.0102	10.3863
TGME49_316180	hypothetical protein	N/A	3.67	6.36e-20	2.43e-19	7.40458	6.78965	6.51316	7.03286	10.9084	10.647
TGME49_316190	superoxide dismutase SOD3	SOD3	3.38	1.77e-05	3.27e-05	12.3631	9.65762	14.5397	15.8325	14.6476	15.1888
TGME49_316200	phosphoglycerate mutase family protein	N/A	-0.42	0.326	0.375	9.31979	9.19571	8.83072	8.52508	9.20689	8.33349
TGME49_316210	hypothetical protein	N/A	4.63	4.96e-21	1.97e-20	4.95306	5.17806	4.95945	3.7902	9.68128	9.6508
TGME49_316220	mediator complex subunit MED6	MED6	4.26	1.91e-19	7.12e-19	6.46061	6.92716	6.5739	5.36134	10.9672	10.966
TGME49_316230	SAC1 phosphoinositide phosphatase, putative	N/A	-6.1	1.78e-50	1.91e-49	11.3587	11.4861	11.2395	11.4357	5.76677	4.77346
TGME49_316235	hypothetical protein	N/A	-4.29	2.98e-16	9.69e-16	7.92872	8.64497	8.26382	8.82469	4.30988	3.90511
TGME49_316240	dynactin subunit 4, putative	N/A	-3.62	1.28e-27	6.43e-27	11.6838	11.96	11.6198	12.1294	8.35662	8.04418
TGME49_316250	dense granule protein GRA45	GRA45	3.63	3.31e-22	1.38e-21	11.0357	10.9942	10.9931	10.1011	14.5686	14.7173
TGME49_316255	hypothetical protein	N/A	2.5	4.85e-11	1.24e-10	9.15978	9.70185	8.74527	8.30124	11.6878	12.1845
TGME49_316260	hypothetical protein	N/A	1.14	0.0272	0.0373	8.87841	9.20557	8.88766	7.52271	10.0702	10.2972
TGME49_316270	prenyltransferase GGT-2	N/A	1.97	1.5e-07	3.17e-07	7.48724	7.84122	8.25148	8.76742	9.5899	9.69172
TGME49_316280	transporter facilitator protein TFP3	TFP3	-3.29	1.09e-34	6.79e-34	12.1571	12.223	12.7832	12.4623	8.81689	8.98897
TGME49_316290	hypothetical protein	N/A	-5.66	9.15e-63	1.59e-61	15.7865	16.1194	16.7285	17.3731	10.3784	10.2265
TGME49_316300	ATP-dependent DNA helicase, RecQ family protein	N/A	-3.25	1.21e-44	1.05e-43	12.6618	12.7103	12.8798	13.001	9.37337	9.49718
TGME49_316310	superoxide dismutase SOD1	SOD	5.18	7.34e-24	3.23e-23	4.57522	5.13742	5.01891	5.99023	9.84514	10.1977
TGME49_316320	ABC transporter transmembrane region domain-containing protein	N/A	-5.78	5.72e-46	5.18e-45	12.5147	13.1554	12.8803	13.6374	7.17535	7.02899
TGME49_316330	superoxide dismutase SOD2	SOD2	3.86	7.42e-15	2.28e-14	4.57522	5.17806	6.11023	6.39958	8.59936	8.87131
TGME49_316340	inner membrane complex protein IMC22	IMC22	5.65	3.1e-22	1.3e-21	8.97978	7.42617	10.1812	11.2323	13.9108	14.1668
TGME49_316350	hypothetical protein	N/A	4.59	1.7e-19	6.34e-19	5.89539	6.65214	6.31389	5.24409	10.6354	11.1353
TGME49_316360	hypothetical protein	N/A	-3.15	5.32e-47	5.09e-46	13.7746	13.8236	14.4543	14.4089	10.606	10.7007
TGME49_316370	hypothetical protein	N/A	-3.5	6.78e-16	2.18e-15	9.96605	9.26574	10.7926	10.3106	5.89571	6.40751
TGME49_316400	alpha tubulin TUBA1	TUBA1	-4.12	1.52e-75	4.68e-74	17.2023	17.236	17.4587	17.5635	13.172	13.0175
TGME49_316410	hypothetical protein	N/A	-2.05	0.504	0.554	3.25768	0	3.34551	2.53927	1.6022	0
TGME49_316420	leucine rich repeat-containing protein	N/A	0	1	1	0	0	0	3.40951	0	0
TGME49_316430	target of rapamycin (TOR), putative	N/A	6.43	1.6e-07	3.37e-07	2.40114	0	2.64086	3.61237	6.95039	7.7044
TGME49_316450	ceramide synthase CERS2, putative	CERS2	-3.14	8.43e-36	5.52e-35	14.88	14.8302	15.1474	15.4747	11.7411	11.6993
TGME49_316470	hypothetical protein	N/A	-1.85	0.000492	0.000813	8.79278	8.60826	7.87066	8.62226	7.26879	6.29345
TGME49_316480	XRN 5'-3' exonuclease N-terminus protein	N/A	0.96	0.0925	0.118	6.77456	6.68071	5.54918	4.73709	7.97112	7.3235
TGME49_316490	hypothetical protein	N/A	-2.3	1.99e-05	3.66e-05	11.5847	11.2763	10.3147	8.72975	9.07013	9.2068
TGME49_316510	zinc finger (CCCH type) motif-containing protein	N/A	-3.41	2.54e-19	9.43e-19	10.4686	11.0718	11.2183	11.7935	7.38757	7.40357
TGME49_316520	1,4-alpha-glucan-branching enzyme	SBE1	4.68	1.07e-08	2.41e-08	4.28956	3.9147	3.14658	5.41657	8.30647	9.01169
TGME49_316530	apicomplexan kinetochore protein AKIT7, putative	AKIT7	0.32	0.511	0.561	10.1621	10.2622	9.27067	7.98229	10.3767	10.6691
TGME49_316540	IMC sub-compartment protein ISP3	ISP3	3.9	3.14e-28	1.6e-27	8.6768	9.05548	9.16605	9.70328	12.5724	12.9542
TGME49_316550	hypothetical protein	N/A	7.12	2.4e-57	3.23e-56	4.0619	4.9623	5.18389	5.75334	11.5758	11.7619
TGME49_316560	Toxoplasma gondii family D protein	N/A	0.06	0.946	0.957	12.8678	9.63224	15.0822	16.1669	12.1562	11.9792
TGME49_316570	hypothetical protein	N/A	2.22	6.65e-09	1.52e-08	10.1513	10.6949	10.1648	9.4555	12.7492	12.5817
TGME49_316580	hypothetical protein	N/A	-2.7	4.95e-09	1.14e-08	7.54352	7.33924	7.98691	7.81765	4.95568	4.59235
TGME49_316600	selenoprotein K, putative	SELK	-0.66	0.00949	0.0137	14.4237	14.3258	14.8829	15.1445	13.5923	13.8206
TGME49_316610	hypothetical protein	N/A	-2.54	0.00073	0.00119	7.12369	7.00831	6.02578	7.68896	4.27237	4.8291
TGME49_316620	cell division cycle protein CDC20, putative	CDC20	-1.67	2.16e-05	3.98e-05	11.1561	10.9575	10.2634	10.9876	9.62566	9.11184
TGME49_316635	hypothetical protein	N/A	-0.7	0.0973	0.124	12.8515	11.9871	12.08	12.192	12.0775	11.4224
TGME49_316650	hypothetical protein	N/A	-0.49	0.11	0.139	10.3203	10.187	8.85539	8.86992	9.95428	9.55505
TGME49_316660	cullin family protein	N/A	0.36	0.197	0.238	12.0626	12.0349	11.7964	11.3716	12.4154	12.3931
TGME49_316670	Toxoplasma gondii family D protein	N/A	0.47	0.304	0.352	11.9763	12.039	12.2812	11.0292	12.3307	12.6165
TGME49_316680	RNA pseudouridine synthase superfamily protein	N/A	-3.72	3.31e-22	1.38e-21	14.9684	14.5915	14.2622	15.0801	11.2103	10.9299
TGME49_316690	hypothetical protein	N/A	-0.21	0.739	0.773	6.14859	5.7631	5.54918	5.87664	5.66913	5.84458
TGME49_316700	uridine kinase	N/A	-3.72	1.61e-44	1.4e-43	12.7967	12.583	13.1864	13.3392	9.10389	8.83269
TGME49_316710	hypothetical protein	N/A	7.21	4.76e-97	3.42e-95	7.85058	8.24675	8.37609	8.15463	14.9577	15.5296
TGME49_316730	non-discharge partner NDP2	NDP2	-2.17	9.6e-10	2.3e-09	15.0642	14.6599	15.0168	15.3659	12.9812	12.3661
TGME49_316750	DEAD/DEAH box helicase domain-containing protein	N/A	-0.79	0.0709	0.0922	10.1404	9.70185	9.11587	8.51878	9.45724	8.75042
TGME49_316760	hypothetical protein	N/A	-3.22	7.18e-34	4.38e-33	14.2199	14.5085	14.1322	13.8601	11.132	11.1714
TGME49_316770	undecaprenyl diphosphate synthase	N/A	-0.47	0.0539	0.0715	12.4247	12.6175	13.0395	12.969	11.9495	12.1458
TGME49_316780	hypothetical protein	N/A	-4.18	4.57e-13	1.29e-12	12.7331	12.6099	14.0268	14.7941	9.11585	7.40357
TGME49_316890	hypothetical oocyst wall protein HOWP1	HOWP1	-2.8	1.9e-11	4.95e-11	11.0744	11.9527	11.0351	10.5579	8.66596	8.89757
TGME49_316900	Sas10 C-terminal domain-containing protein	N/A	5.21	5.91e-51	6.44e-50	5.99562	5.73613	5.54918	5.57062	10.9364	11.1562
TGME49_317705	enoyl-CoA hydratase/isomerase family protein	N/A	-3.87	5.48e-56	7.13e-55	16.3759	16.5975	16.2804	16.1048	12.5541	12.683
TGME49_317720	eukaryotic translation initiation factor 3 subunit 7, putative	N/A	-0.5	0.214	0.257	14.6924	14.605	14.9048	13.9152	13.9755	14.2991
TGME49_318120	hypothetical protein	N/A	3.58	0.000301	0.000506	1.94666	4.40029	3.52031	3.40951	7.38318	6.86563
TGME49_318130	Toxoplasma gondii family E protein	N/A	10.95	0.000357	0.000596	0	0	0	3.40951	8.45407	9.03406
TGME49_318140	SART-1 family protein	N/A	0.41	0.253	0.299	12.1728	11.6143	11.7229	11.1512	12.372	12.2854
TGME49_318150	apicomplexan amino acid transporter ApiAT3-1	ApiAT3-1	3.6	8.09e-23	3.44e-22	7.41668	6.98558	6.24085	5.70979	10.863	10.7411
TGME49_318160	MSP (Major sperm protein) domain-containing protein	N/A	1.84	3.22e-06	6.22e-06	13.1347	12.8535	12.6648	11.8238	14.5974	15.0454
TGME49_318170	hypothetical protein	N/A	2.76	9.58e-19	3.47e-18	10.4153	10.2868	10.9546	11.1193	12.8127	13.3619
TGME49_318180	peroxisomal membrane protein PEX16, putative	PEX16	-1.03	0.0526	0.0699	9.60006	9.22753	8.86758	7.63176	8.11315	8.64196
TGME49_318190	phosphoglycerate mutase family protein	N/A	1.14	0.0171	0.024	9.1883	8.18327	7.88671	7.78653	10.1653	9.58868
TGME49_318210	hypothetical protein	N/A	-2.59	2.06e-16	6.77e-16	13.8758	13.7308	13.7133	14.2906	11.3129	11.1137
TGME49_318220	hypothetical protein	N/A	-0.1	0.964	0.972	3.63451	0	1.8554	3.40951	2.60648	2.67299
TGME49_318230	phosphoglycerate kinase PGKI	PGKI	7.76	2.89e-148	1.03e-145	6.11926	6.25619	5.90489	6.25555	13.9249	13.9417
TGME49_318240	Tubulin-tyrosine ligase family protein	N/A	2.86	9e-05	0.000158	6.98427	5.05251	8.85539	9.54187	8.46034	9.62352
TGME49_318260	transcription initiation factor TFIID subunit TAF5	TAF5	1.48	0.00177	0.00277	8.1259	7.54748	7.16701	6.39958	9.54145	9.11044
TGME49_318275	peptidyl-prolyl cis-trans isomerase, FKBP-type domain-containing protein	N/A	-5.3	2.78e-88	1.35e-86	15.413	15.3153	15.6642	15.9036	10.2187	9.90499
TGME49_318290	PDZ domain-containing protein	N/A	4.46	2.04e-18	7.29e-18	4.81356	4.81543	4.06274	4.90099	9.02995	9.38909
TGME49_318300	hypothetical protein	N/A	3.27	0.00233	0.0036	3.0245	2.32863	2.91577	3.61237	5.9561	5.51202
TGME49_318310	transketolase	N/A	1.74	0.0169	0.0237	5.3564	6.76318	5.07603	6.22493	8.14981	7.73385
TGME49_318320	ATP-dependent Clp endopeptidase, proteolytic subunit ClpP domain-containing protein	N/A	2.2	6.08e-13	1.71e-12	9.04361	8.8971	8.32988	7.91676	11.0915	11.2442
TGME49_318330	histone lysine acetyltransferase MYST-A	MYSTA	-1.42	2.19e-06	4.28e-06	12.9617	12.6706	13.0839	13.3289	11.1875	11.5875
TGME49_318340	hypothetical protein	N/A	-5.33	1.55e-127	3.03e-125	13.6225	13.5691	14.2725	14.3261	8.29014	8.24931
TGME49_318350	Pumilio-family RNA binding repeat-containing protein	PUF2	-2.85	1.99e-12	5.45e-12	13.5214	13.313	12.6683	13.5549	10.7923	10.3015
TGME49_318360	hypothetical protein	N/A	-1.09	0.00361	0.00548	11.3213	11.4404	11.2872	12.0938	10.4229	10.1459
TGME49_318370	hypothetical protein	N/A	-1.42	0.0233	0.0322	7.85947	6.56287	7.12703	7.1352	5.84551	6.03409
TGME49_318380	hypothetical protein	N/A	-2.95	0.00334	0.00509	6.17733	6.33019	5.70214	7.23075	4.11174	2.07947
TGME49_318390	hypothetical protein	N/A	-4.63	9.7e-12	2.57e-11	8.67176	8.26573	8.7051	8.75676	4.60968	2.67299
TGME49_318400	hypothetical protein	N/A	7.47	1.59e-11	4.18e-11	2.40114	0	0	0	8.35662	8.41984
TGME49_318410	TCP-1 chaperonin, putative	N/A	-1.43	5.7e-06	1.08e-05	11.7159	11.5499	11.358	10.8338	10.1192	10.2954
TGME49_318420	30S ribosomal protein S16, putative	N/A	3	2.61e-09	6.11e-09	7.55451	7.53971	7.2807	5.87664	10.5061	10.5695
TGME49_318430	malate dehydrogenase MDH	MDH	-2.04	4.58e-09	1.06e-08	10.7188	10.4729	10.6797	10.0842	8.47486	8.65163
TGME49_318440	helicase associated domain (ha2) protein	N/A	-0.11	0.711	0.749	12.4209	12.0918	11.566	11.5153	12.3338	11.9561
TGME49_318450	zinc finger, C3HC4 type (RING finger) domain-containing protein	N/A	-6.24	5.77e-168	3.63e-165	14.8946	15.0201	15.4997	15.5823	8.75364	8.69346
TGME49_318460	P-type ATPase of unknown pump specificity (type V) protein	N/A	1.46	8.73e-05	0.000153	8.84297	8.94793	8.46964	8.90414	10.6112	10.0438
TGME49_318470	AP2 domain transcription factor AP2IV-4	AP2IV4	3.29	9.56e-07	1.92e-06	4.57522	3.9147	6.19001	6.57976	7.83624	7.01706
TGME49_318480	SWI2/SNF2-containing protein RAD5	RAD5	-1.44	7.32e-06	1.38e-05	10.4047	10.6313	10.387	10.7489	9.24854	8.89594
TGME49_318490	protein arginine N-methyltransferase SFM1-like, putative	N/A	5.69	3.54e-44	3.03e-43	5.78768	5.2176	4.45603	4.44996	10.955	11.3615
TGME49_318500	cpw-wpc domain-containing protein	N/A	-6.38	3.58e-76	1.11e-74	14.8043	14.6218	15.5838	16.3049	8.41803	8.262
TGME49_318510	N-ethylmaleimide-sensitive fusion protein, putative	NSF	1.71	8.03e-08	1.72e-07	9.70248	9.67014	9.49666	9.02458	11.2367	11.5325
TGME49_318525	hypothetical protein	N/A	1.76	0.007	0.0103	8.08098	6.87866	9.47559	10.8738	9.74429	8.82928
TGME49_318540	calcium-binding egf domain-containing protein CBDP2	CBDP2	-4.01	2.55e-20	9.84e-20	13.7752	14.5304	14.6889	15.5884	10.2174	10.1663
TGME49_318550	hypothetical protein	N/A	-4.18	1.46e-76	4.58e-75	15.5418	15.6537	16.088	15.9349	11.4357	11.3993
TGME49_318560	ATPase/histidine kinase/DNA gyrase B/HSP90 domain-containing protein	N/A	-1.6	5.96e-12	1.59e-11	13.0898	13.1309	13.1744	13.171	11.6128	11.411
TGME49_318570	SFT2 family protein	N/A	-3.04	2.8e-46	2.57e-45	15.7669	15.7152	16.2662	16.1994	12.6989	12.7111
TGME49_318580	phosphoglucomutase PGM2	PGM2	0.9	0.00727	0.0106	11.8959	12.2111	12.5406	13.1591	12.8747	13.0481
TGME49_318590	Fe-S cluster assembly factor HCF101	HCF101	-0.3	0.332	0.381	11.5026	11.3218	11.0188	10.5015	11.1089	11.1256
TGME49_318600	DNA /pantothenate metabolism flavoprotein	N/A	-2.28	3.24e-23	1.4e-22	13.12	13.007	13.5745	13.6985	10.734	10.8299
TGME49_318610	AP2 domain transcription factor AP2IV-3	AP2IV3	10.53	3.19e-09	7.44e-09	0	0	2.64086	5.61851	7.93857	8.66889
TGME49_318620	RNA-directed RNA polymerase	N/A	-0.31	0.325	0.374	10.7586	10.3692	11.1895	11.6139	10.2978	10.229
TGME49_318632	hypothetical protein	N/A	-6.34	1.25e-118	1.9e-116	12.4855	12.2196	12.835	12.8934	5.96788	6.11467
TGME49_318640	hypothetical protein	N/A	-4.73	6.82e-44	5.81e-43	10.2877	10.2275	10.6088	10.8159	5.25392	5.8035
TGME49_318650	transhydrogenase	N/A	-6.03	2.21e-57	2.97e-56	15.9432	15.9158	16.8801	17.7538	10.0412	9.75504
TGME49_318660	protein phosphatase PPM5B	PPM5B	5.65	3.02e-44	2.6e-43	8.15509	8.33926	8.63556	9.53565	13.663	14.0941
TGME49_318675	3'5'-cyclic nucleotide phosphodiesterase PDE8	PDE8	0.46	0.206	0.248	7.85947	7.96253	7.99433	8.38671	8.37885	8.35971
TGME49_318690	RNA recognition motif-containing protein	N/A	5.58	2.95e-21	1.18e-20	3.45836	4.25586	2.64086	3.40951	9.1264	9.67473
TGME49_318700	eukaryotic initiation factor-6, putative	N/A	2.66	6.16e-19	2.24e-18	10.4686	10.1895	10.4944	10.1179	12.868	13.108
TGME49_318710	ATP-binding cassette sub-family F member 1	N/A	-0.18	0.525	0.574	9.40731	9.4962	9.08837	9.07265	9.38659	9.13962
TGME49_318720	pyridoxal phosphate enzyme, YggS family protein	N/A	-1.25	1.08e-07	2.3e-07	12.7891	12.6459	13.4753	13.5908	11.3954	11.5346
TGME49_318730	glycosyl transferase	N/A	-2.96	1.01e-13	2.93e-13	11.8861	11.8089	10.9744	10.0756	8.72963	9.03554
TGME49_318750	deoxyribose-phosphate aldolase	DPA	-4.21	5.16e-29	2.69e-28	9.71479	9.33479	9.86806	9.76043	5.09111	5.59461
TGME49_318760	hypothetical protein	N/A	2.44	3.15e-10	7.72e-10	7.51002	8.04726	8.15537	8.6685	10.1557	10.3205
TGME49_318770	aurora-related kinase ARK2	ARK2	-0.45	0.243	0.288	10.9446	10.4698	10.1697	9.61748	10.4898	10.026
TGME49_318880	hypothetical protein	N/A	3.12	0.0162	0.0228	5.25219	1.00419	5.37806	6.96037	7.84585	6.6196
TGME49_319090	IgA-specific serine endopeptidase	N/A	2.72	3.41e-06	6.58e-06	5.99562	6.36582	6.63219	7.87792	9.15115	8.58854
TGME49_319300	glycosylphosphatidylinositol anchor attachment 1 protein, putative	N/A	1.52	4.11e-09	9.51e-09	10.3347	10.2949	10.173	9.91707	11.8931	11.7716
TGME49_319320	hypothetical protein	N/A	-2.86	2.74e-24	1.22e-23	13.1858	13.0529	13.2903	13.6253	10.4024	10.1133
TGME49_319340	dense granule protein GRA52	GRA52	1.34	9.01e-07	1.81e-06	10.835	11.0231	11.5307	11.6417	12.0984	12.4358
TGME49_319350	SAG-related sequence SRS17B	SRS17B	4.1	1.93e-40	1.47e-39	12.4107	12.4585	12.4741	11.9326	16.3976	16.6663
TGME49_319360	SAG-related sequence SRS17A	SRS17A	6.81	0.0164	0.023	0	0	0	4.33997	4.11174	5.10184
TGME49_319370	hypothetical protein	N/A	-0.62	0.214	0.257	8.51171	8.22266	6.92424	7.75474	8.01721	7.4353
TGME49_319380	hypothetical protein	N/A	-3.38	1.32e-20	5.12e-20	11.2205	11.0555	10.7025	10.2339	8.02286	7.45312
TGME49_319390	hypothetical protein	N/A	5.53	6.13e-12	1.64e-11	1.94666	3.46704	5.01891	4.2209	7.88365	8.60458
TGME49_319500	TMEM121 domain-containing protein	N/A	0.2	0.612	0.656	11.8592	11.945	11.8476	12.6737	12.3172	11.8462
TGME49_319510	hypothetical protein	N/A	-0.54	0.0666	0.0871	10.0364	9.8679	9.90989	10.0562	9.24249	9.56225
TGME49_319520	hypothetical protein	N/A	2.2	0.0208	0.029	4.3912	5.05251	4.61863	6.67344	6.1853	7.40357
TGME49_319530	serine/arginine-rich splicing factor SR1	SR1	3.14	4.83e-31	2.68e-30	9.91364	9.74138	9.04254	8.76742	13.0593	12.8675
TGME49_319540	EF hand domain-containing protein	N/A	-5.45	4.58e-55	5.78e-54	13.697	13.527	13.9589	14.4981	8.40941	7.88263
TGME49_319550	membrane protein C17G8.08c, putative	N/A	0.01	0.963	0.971	11.5947	11.6373	11.7195	11.434	11.788	11.4512
TGME49_319560	microneme protein MIC3	MIC3	9.49	6.73e-97	4.79e-95	5.67127	6.48401	5.37806	6.42674	15.4993	15.7129
TGME49_319570	WD domain, G-beta repeat-containing protein	N/A	0.72	0.0036	0.00547	11.7498	11.6069	11.1258	10.9007	12.4052	12.3901
TGME49_319580	hypothetical protein	N/A	-5.4	3.88e-40	2.93e-39	13.6074	13.5019	13.3453	13.6251	8.58222	7.57611
TGME49_319590	helicase, putative	N/A	-4.88	2.53e-29	1.33e-28	9.8256	9.74138	8.52709	8.51878	5.32892	4.42187
TGME49_319600	alpha-tubulin N-acetyltransferase, putative	N/A	1.17	0.117	0.147	4.57522	5.78958	5.18389	4.97645	6.4931	6.44361
TGME49_319610	eIF2 kinase IF2K-D (incomplete catalytic triad)	N/A	-5.17	1.11e-34	6.95e-34	14.2766	13.897	13.2997	14.1187	9.21803	8.58046
TGME49_319620	hypothetical protein	N/A	2.44	2.38e-12	6.5e-12	10.8662	11.0991	10.915	11.6373	13.4876	13.3684
TGME49_319630	hypothetical protein	N/A	-1.73	4.2e-05	7.55e-05	8.52853	8.24675	8.9915	9.19617	6.29224	6.97451
TGME49_319640	hypothetical protein	N/A	7.21	2.15e-59	3.17e-58	5.25219	6.48401	6.87681	6.60375	13.2372	13.1671
TGME49_319650	3' exoribonuclease family, domain 1 domain-containing protein	N/A	3.29	9.78e-14	2.85e-13	6.3887	6.56287	7.04359	7.76542	9.96092	9.52377
TGME49_319658	CBF/Mak21 family protein	N/A	-1.4	0.00018	0.000309	8.59927	9.01117	8.91531	8.89444	7.23018	7.60828
TGME49_319662	histone lysine methyltransferase, SET, putative	N/A	-1.46	0.00121	0.00193	8.1766	8.11686	7.88671	8.63977	6.57241	6.80448
TGME49_319670	hypothetical protein	N/A	2.05	0.000496	0.000819	8.99196	9.49419	8.49604	6.7614	11.0526	11.5286
TGME49_319680	hypothetical protein	N/A	-6.13	1.89e-62	3.2e-61	14.6213	15.0765	15.9223	16.6076	8.59747	8.86633
TGME49_319690	hypothetical protein	N/A	-6.49	3.55e-118	5.29e-116	13.9734	14.2356	14.7994	15.0289	7.76713	7.47944
TGME49_319695	hypothetical protein	N/A	-3.64	2.3e-45	2.05e-44	16.1699	16.2746	16.4823	16.1979	12.4787	12.6896
TGME49_319700	NEK kinase	N/A	-0.99	0.00458	0.00686	10.3251	10.701	9.93326	9.43892	9.40512	9.65946
TGME49_319710	kinesin motor domain-containing protein	N/A	-2.88	2.84e-05	5.18e-05	7.52127	7.18822	6.11023	5.61851	5.00225	3.85238
TGME49_319720	hypothetical protein	N/A	-6.12	4.21e-18	1.49e-17	8.51734	8.5002	8.12863	6.65058	2.82948	2.40654
TGME49_319730	YOU2 family C2C2 zinc finger protein	N/A	-1.42	1.04e-05	1.95e-05	9.37665	9.55911	10.0501	10.253	7.84904	8.23393
TGME49_319740	transporter, major facilitator family protein	N/A	4.97	0.3	0.348	0	0	0	0	1.82582	3.61974
TGME49_319850	splicing factor U2AF family SnRNP auxilary factor large subunit, RRM domain-containing protein	N/A	-1.71	5.1e-08	1.11e-07	14.8108	15.1151	14.9832	15.4403	13.0929	13.4066
TGME49_319860	DNA polymerase family B protein	N/A	-1.39	0.000217	0.000369	8.20479	8.05273	7.83801	7.91676	6.83291	6.66618
TGME49_319870	ubiquitin-conjugating enzyme subfamily protein	N/A	-0.46	0.197	0.238	13.3847	13.1185	13.1776	12.4409	12.6516	12.9218
TGME49_319880	MORN repeat-containing protein	N/A	-2	2.07e-07	4.34e-07	13.8691	13.6009	13.2712	14.1169	11.8973	11.5608
TGME49_319890	tyrosine-rich oocyst wall protein	TROWP	8.69	0.000164	0.000282	6.55123	0	8.92699	11.0314	14.1238	14.3218
TGME49_319900	apical annuli protein AAP5	AAP5	-1.27	0.000403	0.000669	11.008	11.5768	11.7874	11.8881	10.292	9.75683
TGME49_319910	WD domain, G-beta repeat-containing protein	N/A	-1.64	0.0247	0.0341	7.85058	7.84122	7.11345	5.24409	6.4767	5.91056
TGME49_319920	2-oxo acid dehydrogenases acyltransferase (catalytic domain) domain-containing protein	N/A	1.37	0.00131	0.00208	10.0674	10.1454	9.37677	8.34461	11.3103	11.6185
TGME49_319930	serine/threonine protein phosphatase 6 regulatory subunit PP6R	PP6R	0.07	0.842	0.868	10.9488	10.7963	10.2572	10.0075	11.2181	10.6013
TGME49_319935	hypothetical protein	N/A	-0.36	0.614	0.658	6.82991	5.68063	5.73797	5.24409	6.17517	5.8035
TGME49_319940	synaptosomal-associated protein 29	SNAP29	4.05	1.74e-20	6.74e-20	7.31689	7.73625	7.2685	6.19365	11.5676	11.6143
TGME49_319950	rRNA-processing protein FCF1, putative	N/A	2.39	4.44e-07	9.13e-07	8.6667	8.82534	8.46964	7.21526	11.0162	11.2464
TGME49_319960	hypothetical protein	N/A	-3.33	1.71e-47	1.66e-46	13.1156	12.9452	13.6565	13.6021	9.72359	9.6889
TGME49_319970	subtilisin SUB10	SUB10	2.83	0.0425	0.057	3.79146	0	5.50827	7.11864	5.38271	5.61058
TGME49_320000	SCY kinase (incomplete catalytic triad)	N/A	-1.56	0.00027	0.000457	9.05527	9.11688	7.90259	8.26408	7.84904	7.12104
TGME49_320005	hypothetical protein	N/A	-1.61	0.000403	0.00067	10.3848	10.2798	10.1925	9.05536	8.66777	8.78424
TGME49_320010	hypothetical protein	N/A	1.51	3.1e-06	6.01e-06	8.9757	9.32124	8.57246	8.32309	10.7973	10.5164
TGME49_320015	hypothetical protein	N/A	1.12	0.0122	0.0174	9.57868	9.16317	9.04969	8.0624	10.3494	10.6358
TGME49_320020	apicomplexan amino acid transporter ApiAT2	ApiAT2	-1.08	0.000131	0.000227	14.387	14.548	14.7116	15.0893	13.2512	13.5132
TGME49_320030	hypothetical protein	N/A	-4.56	8.99e-74	2.45e-72	12.9171	12.9352	13.0357	12.9383	8.50347	8.22618
TGME49_320040	CHORD protein	N/A	-0.13	0.659	0.699	9.29705	9.29838	10.0358	10.0756	9.02009	9.30819
TGME49_320050	ribosomal protein RPL5	RPL5	-0.27	0.459	0.51	14.3715	14.7267	14.5158	13.9319	14.0109	14.5244
TGME49_320060	DnaJ domain-containing protein	N/A	-1.29	0.016	0.0225	13.7986	13.2785	13.355	11.7731	12.1597	12.3675
TGME49_320070	CDK-activating kinase assembly factor MAT1 protein	N/A	0.16	0.667	0.707	10.0126	10.311	9.90792	9.12748	10.3215	10.3463
TGME49_320080	KH domain-containing protein	N/A	-2.09	2.78e-08	6.11e-08	12.763	12.8971	12.3609	13.2455	10.7698	10.7132
TGME49_320090	hypothetical protein	N/A	-2.02	6.57e-06	1.24e-05	9.23347	8.74982	10.6576	11.5901	6.84574	7.14316
TGME49_320100	RNA recognition motif-containing protein	N/A	0.54	0.133	0.165	12.2773	12.3016	12.2997	13.0777	12.959	12.6889
TGME49_320110	proliferating cell nuclear antigen PCNA2	PCNA2	-1.77	0.000349	0.000584	8.70668	9.82694	8.93859	8.99313	7.36102	7.81877
TGME49_320120	diadenosine tetraphosphatase family protein	N/A	0.42	0.266	0.313	11.3173	11.4922	11.16	10.5393	11.5058	12.0851
TGME49_320130	hypothetical protein	N/A	-1.56	5.27e-09	1.22e-08	13.6233	13.476	14.1771	14.2561	11.7923	12.1648
TGME49_320135	hypothetical protein	N/A	3.04	0.277	0.325	0	0	3.34551	3.61237	1.82582	1.05346
TGME49_320140	cytochrome b-c1 complex subunit 6, putative	QCR6	-0.32	0.25	0.296	12.1247	12.1723	12.5151	12.6177	11.5966	12.0266
TGME49_320150	elongation factor Tu GTP binding domain-containing protein	N/A	6.59	8.15e-06	1.54e-05	1.94666	0	0	0	6.90208	7.00503
TGME49_320160	hypothetical protein	N/A	4.93	3.38e-19	1.25e-18	4.0619	4.09534	3.81687	4.55215	9.06739	8.77719
TGME49_320170	SAG-related sequence SRS16E	SRS6	-1.83	4.46e-05	8e-05	7.74894	7.61566	7.80461	8.28649	5.69771	6.0222
TGME49_320180	SAG-related sequence SRS16C	BSR4	-4.08	3.27e-08	7.17e-08	7.1957	7.72943	6.40587	5.46977	2.92926	3.95599
TGME49_320190	SAG-related sequence SRS16B	SRS9	-2.71	1.92e-16	6.32e-16	10.0087	9.52406	10.3221	10.2416	7.02558	7.13214
TGME49_320200	SAG-related sequence SRS16A	SRS16A	-1.46	0.00555	0.00823	6.96791	7.56292	7.16701	7.18376	6.08068	5.57847
TGME49_320210	pre-mRNA-processing factor 19, putative	N/A	2.66	1.32e-15	4.16e-15	8.45415	8.61198	8.26382	8.81958	11.2471	11.1266
TGME49_320220	cytochrome b-c1 complex subunit Rieske, putative	N/A	2.41	4.21e-10	1.03e-09	7.35512	7.04173	6.4712	6.86431	9.45306	9.74874
TGME49_320230	SAG-related sequence SRS15C	SRS15C	6.56	1.44e-19	5.4e-19	3.93301	4.32988	2.64086	5.18169	10.3181	10.8802
TGME49_320240	SAG-related sequence SRS15B	SRS15B	3.77	0.00879	0.0127	3.79146	1.59055	0	3.40951	6.46843	6.80448
TGME49_320250	SAG-related sequence SRS15A	SRS15A	4.78	0.217	0.26	0	0	0	2.53927	2.34259	3.18051
TGME49_320260	hypothetical protein	N/A	8.02	4.7e-19	1.72e-18	2.74623	0	2.64086	2.89088	9.3822	9.27601
TGME49_320270	nucleoside transporter, putative	N/A	-2.51	8.96e-22	3.66e-21	16.2405	15.9972	16.6629	16.741	13.757	13.4604
TGME49_320280	hypothetical protein	N/A	0.67	0.365	0.415	11.0406	8.40066	13.1662	13.9729	10.8915	10.9493
TGME49_320290	hypothetical protein	N/A	-3.73	3.49e-30	1.89e-29	10.8111	11.2816	10.5795	10.8414	7.24478	7.43081
TGME49_320300	SWI2/SNF2 Brahma-like putative	N/A	-1.76	0.000125	0.000217	14.2521	13.6735	13.0715	12.0042	12.4288	12.0094
TGME49_320410	hypothetical protein	N/A	3.61	0.345	0.394	0	1.00419	0	0	3.41567	2.40654
TGME49_320430	cell-cycle-control protein (translation regulation), putative	N/A	0.51	0.298	0.346	11.3253	10.612	10.1681	9.01566	11.6579	11.3682
TGME49_320440	exoribonuclease, putative	N/A	-0.55	0.56	0.607	6.50663	5.78958	6.4712	4.33997	5.99116	5.2106
TGME49_320450	ribosome biogenesis regulatory protein (rrs1) protein	N/A	6.91	2.19e-43	1.83e-42	4.48614	4.9623	4.61863	3.17338	11.3287	11.8557
TGME49_320460	ABC transporter transmembrane region domain-containing protein	N/A	-0.32	0.312	0.36	10.4613	10.2551	9.91577	10.0075	10.2618	9.77554
TGME49_320470	hypothetical protein	N/A	-1.82	1.1e-10	2.76e-10	13.9422	14.0359	14.1864	14.0109	11.9403	12.3737
TGME49_320480	ras-related protein RAB11B	RAB11B	-2.76	2.23e-27	1.11e-26	12.175	12.153	12.5831	12.7586	9.52559	9.271
TGME49_320490	dense granule protein GRA66	GRA66	-1.55	1.82e-05	3.35e-05	14.461	14.1768	13.8826	14.3401	13.0628	12.4129
TGME49_320500	patched family protein	N/A	-4.7	2.54e-67	5.38e-66	12.4496	12.3867	12.0969	11.7451	7.74334	7.70068
TGME49_320515	hypothetical protein	N/A	2.58	6.06e-07	1.24e-06	7.85947	6.73621	9.04254	9.85594	9.98865	9.95274
TGME49_320525	DUF1308 domain-containing protein	N/A	-3.17	4.45e-21	1.77e-20	8.81123	9.08784	9.88613	10.0648	5.69771	5.91056
TGME49_320530	hypothetical protein	N/A	2.61	0.000268	0.000454	14.5876	12.4632	16.7077	18.2541	16.4282	16.5661
TGME49_320540	hypothetical protein	N/A	-4.17	6.29e-30	3.37e-29	19.2125	19.3858	19.9043	20.7661	15.1116	15.1428
TGME49_320550	AP-5 complex subunit beta-1, putative	N/A	1.68	3.61e-07	7.46e-07	10.0006	10.0677	10.0572	10.0562	11.9894	11.3674
TGME49_320560	p25-alpha family protein	N/A	-0.64	0.437	0.488	5.01805	4.9623	5.73797	5.79563	4.77972	3.79764
TGME49_320570	elongation factor Tu, putative	N/A	2.56	5.25e-14	1.55e-13	9.65984	10.1568	9.38526	9.01566	12.3195	12.6502
TGME49_320580	hypothetical protein	N/A	-5.85	1.8e-66	3.71e-65	16.2277	16.2312	17.0078	17.7459	10.442	10.3199
TGME49_320588	glycosyl hydrolases family 35 protein	N/A	4.85	4.72e-19	1.73e-18	5.08025	5.81558	6.38342	7.47147	10.0585	10.5468
TGME49_320592	hypothetical protein	N/A	0.83	0.059	0.0779	9.13435	8.6304	7.99433	7.11864	9.81121	9.65658
TGME49_320600	cold-shock DNA-binding domain-containing protein	N/A	4.27	1.21e-19	4.55e-19	8.56705	9.59144	9.34807	9.65816	12.9974	13.7818
TGME49_320610	SAC3 domain-containing protein	N/A	8.76	4.21e-63	7.4e-62	3.45836	3.81513	1.8554	3.7902	12.1063	12.4898
TGME49_320620	queuine tRNA ribosyl transferase	N/A	-0.3	0.437	0.488	8.52853	9.02795	8.74966	9.20011	8.46242	8.54559
TGME49_320630	phosphotransferase enzyme family protein	N/A	2.96	3.56e-30	1.92e-29	10.0305	10.1606	10.519	10.7952	13.1108	12.9936
TGME49_320640	peptidylprolyl isomerase domain-containing protein	N/A	4.9	1.41e-32	8.21e-32	6.46061	6.53184	6.08262	4.97645	11.3659	11.4039
TGME49_320650	ankyrin repeat-containing protein	N/A	3.2	9.96e-08	2.13e-07	4.95306	5.29356	3.94503	3.7902	8.65871	7.82221
TGME49_320660	hypothetical protein	N/A	-1.14	0.787	0.816	2.40114	2.32863	0	0	0	2.25225
TGME49_320670	vacuolar protein sorting 16, putative	VPS16	-1.91	1.73e-10	4.29e-10	13.5024	13.3279	13.5209	13.8195	11.7055	11.2708
TGME49_320680	AP2 domain transcription factor AP2IV-2	AP2IV2	-1.7	3.64e-05	6.58e-05	8.11851	8.40066	7.6249	8.04498	6.64758	6.49612
TGME49_320690	gamma-soluble NSF attachment protein, putative	N/A	-1.7	1.34e-11	3.53e-11	12.4138	12.5248	12.8309	12.8489	10.6187	10.905
TGME49_320700	AP2 domain transcription factor AP2IV-1	AP2IV1	-0.49	0.37	0.42	10.1015	9.57822	9.55809	8.15463	9.10789	9.59371
TGME49_320710	hypothetical protein	N/A	1.48	0.00871	0.0126	8.92998	7.59329	10.8	11.8378	9.76469	9.99441
TGME49_320715	hypothetical protein	N/A	-5.22	1.05e-53	1.26e-52	18.685	18.3183	19.4376	19.4157	13.5783	12.9275
TGME49_320720	hypothetical protein	N/A	3.74	1.51e-24	6.79e-24	8.37573	8.17827	8.30023	7.77601	11.7245	12.2571
TGME49_320730	homoserine O-acetyltransferase, putative	N/A	-2.87	6.84e-22	2.81e-21	11.7061	11.8605	11.5082	11.0533	8.85862	8.9767
TGME49_320740	hypothetical protein	N/A	-4.03	1.03e-42	8.53e-42	16.5173	16.8976	16.8041	16.5556	12.5305	12.8301
TGME49_320750	hypothetical protein	N/A	-3.68	8.12e-21	3.18e-20	9.52937	9.12989	8.95771	9.37413	5.83268	5.52892
TGME49_320760	hypothetical protein	N/A	2.63	7.67e-26	3.6e-25	9.76298	9.89711	10.3028	10.5142	12.4436	12.4791
TGME49_320770	Toxoplasma gondii family B protein	N/A	2.87	0.532	0.58	0	0	2.91577	1.3809	0	2.07947
TGME49_320780	hypothetical protein	N/A	3.24	0.197	0.238	2.74623	0	0	0	5.365	3.74074
TGME49_321170	Toxoplasma gondii family C protein	N/A	10.69	4.2e-36	2.78e-35	0	2.32863	2.64086	0	11.6554	12.1038
TGME49_321290	Prp18 domain-containing protein	N/A	1.39	1.68e-07	3.54e-07	10.3925	10.3964	9.78271	9.52626	11.6831	11.8798
TGME49_321300	autophagy-related protein ATG12	ATG12	-0.93	0.000187	0.00032	12.3948	12.3788	12.5031	12.7762	11.4054	11.5085
TGME49_321310	16S rRNA processing protein RimM domain-containing protein	N/A	7.05	4.24e-53	4.97e-52	3.79146	4.00785	4.27274	3.61237	10.8642	10.8677
TGME49_321340	membrane protein, putative	N/A	-0.86	0.0303	0.0413	11.636	10.8941	10.6064	10.4855	10.7083	10.1376
TGME49_321360	clustered-asparagine-rich protein	N/A	3.84	4.59e-44	3.92e-43	7.57626	7.48406	8.46964	8.63977	11.3485	11.3741
TGME49_321370	hypothetical protein	N/A	1.44	0.00141	0.00223	9.02396	8.35707	8.62124	8.04498	10.4357	9.8294
TGME49_321390	hypothetical protein	N/A	-0.72	0.399	0.45	11.137	8.13762	13.2986	14.9699	9.59085	9.58465
TGME49_321400	microsomal signal peptidase (spc12) domain-containing protein	N/A	0.54	0.0552	0.0731	12.5381	12.6797	12.9466	12.8744	12.9156	13.3449
TGME49_321410	hypothetical protein	N/A	-2.2	1.81e-11	4.73e-11	13.9727	13.5731	13.8317	14.2201	11.7706	11.3732
TGME49_321420	kelch repeat-containing protein	N/A	1.71	1.79e-08	3.99e-08	11.1186	11.356	11.1534	11.5002	12.7585	13.1181
TGME49_321430	DNA repair protein recA , putative	N/A	-6.12	3.1e-54	3.8e-53	14.4004	14.5057	15.3518	16.3068	8.44988	8.21839
TGME49_321440	SWI2/SNF2 ISWI-like SANT	SANT	-0.55	0.066	0.0864	12.799	12.7871	12.6956	13.1844	12.3626	12.1115
TGME49_321450	Myb family DNA-binding domain-containing protein	N/A	0.23	0.461	0.512	11.008	10.5943	9.91381	9.81284	11.1841	10.8843
TGME49_321460	hypothetical protein	N/A	5.2	4.29e-11	1.1e-10	3.79146	2.81453	3.14658	4.82137	8.28073	8.53726
TGME49_321470	SAG-related sequence SRS12D	SRS12D	-0.83	0.306	0.354	6.79325	5.46761	6.72439	7.1352	4.63945	5.97364
TGME49_321480	SAG-related sequence SRS12B	SRS12B	1.15	0.147	0.182	8.33804	5.91512	10.6435	12.2578	8.59177	8.84455
TGME49_321490	SAG-related sequence SRS12A	SRS12A	-5.17	2.2e-19	8.2e-19	7.71993	7.39203	7.66268	7.70014	2.82948	2.40654
TGME49_321500	RNA recognition motif-containing protein	N/A	3.42	7.7e-26	3.61e-25	9.99257	10.2044	10.1043	9.47839	13.4966	13.54
TGME49_321520	HSP20-like chaperone	N/A	-0.89	0.000611	0.000999	15.1008	15.1291	15.3516	15.094	14.0755	14.3572
TGME49_321530	cathepsin CPL	CPL	-0.82	0.000104	0.000182	17.0881	17.1422	17.2635	17.2019	16.3125	16.2704
TGME49_321540	hypothetical protein	N/A	2.16	1.41e-10	3.53e-10	9.37975	9.16064	8.05951	8.19468	11.6824	11.1291
TGME49_321550	hypothetical protein	N/A	-2.75	3.61e-34	2.22e-33	13.2038	13.0731	13.2174	13.2493	10.3449	10.4257
TGME49_321560	zinc knuckle domain-containing protein	N/A	3.05	1.43e-15	4.52e-15	9.04361	8.99704	9.27067	8.43432	12.2055	11.9226
TGME49_321570	beta-hydroxyacyl-acyl carrier protein dehydratase (FABZ)	FABZ	3.53	4.3e-10	1.05e-09	4.88499	4.09534	6.24085	6.4534	7.88054	8.10743
TGME49_321580	membrane protein, putative	N/A	-5.7	3.55e-47	3.4e-46	14.8766	15.1696	16.023	16.9762	9.32266	9.34444
TGME49_321590	hypothetical protein	N/A	-0.73	0.315	0.364	5.08025	5.65206	5.73797	6.12898	4.80621	4.55983
TGME49_321600	hypothetical protein	N/A	-0.98	0.00193	0.00302	10.8673	11.0161	10.8053	11.3505	10.0088	9.90983
TGME49_321610	HROB domain-containing protein	N/A	-1.65	9.79e-05	0.000171	9.48695	9.50021	8.84311	8.17078	7.54134	8.10179
TGME49_321620	dynamin-related protein DRPB	DRPB	-2.24	5.74e-25	2.62e-24	15.4134	15.5362	15.6073	15.5772	13.2432	13.2371
TGME49_321630	RNA recognition motif-containing protein	N/A	14.39	3.3e-22	1.38e-21	0	0	2.64086	1.3809	12.2012	12.207
TGME49_321640	cell division protein CDC48AP	CDC48AP	0.45	0.439	0.49	6.26026	6.13753	6.21565	6.02619	6.95631	6.25333
TGME49_321650	rhoptry neck protein RON13	RON13	-0.01	0.982	0.987	8.63597	8.582	9.13279	9.63214	8.97556	8.0876
TGME49_321660	mannosyltransferase, putative	N/A	-3.61	2.12e-24	9.51e-24	12.2518	11.5943	12.7618	12.3835	8.30415	8.41075
TGME49_321680	RNA-binding protein, putative	N/A	2.45	2.16e-21	8.66e-21	12.2815	12.5255	12.2869	12.3107	14.7163	14.9791
TGME49_321685	hypothetical protein	N/A	2.53	0.151	0.187	0	3.59264	2.30094	4.55215	5.45145	4.55983
TGME49_321690	hypothetical protein	N/A	-2.66	1.04e-20	4.04e-20	14.6291	14.2639	14.6907	14.8899	11.9278	11.6612
TGME49_321700	Kinase-like domain-containing protein [Source:UniProtKB/TrEMBL;Acc:S8F8L7]	N/A	0.53	0.877	0.898	0	4.86606	6.11023	7.47147	5.38271	0
TGME49_321710	Kinase-like domain-containing protein [Source:UniProtKB/TrEMBL;Acc:S8FBM1]	N/A	5.34	8.47e-14	2.48e-13	3.63451	2.59194	7.55631	8.75139	8.29483	8.37147
TGME49_321800	EGF family domain-containing protein	N/A	10.18	0.0334	0.0453	0	0	0	0	8.54928	7.12104
TGME49_321900	fructose-1,6-bisphosphate aldolase	N/A	9.63	0.0441	0.0591	0	0	0	0	6.71204	7.94692
TGME49_322000	myosin-light-chain kinase	N/A	11.43	8.44e-13	2.36e-12	0	0	0	2.07335	8.6496	9.67663
TGME49_322010	myosin-light-chain kinase	N/A	8.24	5.64e-05	0.0001	1.27942	0	0	5.18169	7.22528	7.83585
TGME49_322020	hypothetical protein	N/A	5.44	0.22	0.264	0	0	0	0	3.882	2.67299
TGME49_322100	myosin-light-chain kinase	N/A	7	0.00117	0.00186	5.92958	0	6.44975	7.32037	11.063	12.428
TGME49_322110	hypothetical protein	N/A	0.21	0.872	0.895	3.79146	5.59316	2.30094	0	5.0694	5.2519
TGME49_322120	rhoptry kinase family protein	N/A	1.52	0.254	0.301	1.94666	3.46704	3.94503	3.17338	4.23386	4.38521
TGME49_322200	apocytochrome b, putative	N/A	-0.96	0.32	0.368	5.71113	5.62291	6.08262	4.09112	4.34643	5.03242
TGME49_322300	hypothetical protein	N/A	6.43	0.0567	0.0749	0	0	0	0	3.93097	4.62416
TGME49_322400	hypothetical protein	N/A	2.72	0.346	0.396	0	2.32863	0	0	3.83131	3.90511
TGME49_322500	hypothetical protein	N/A	4.84	6.81e-14	2e-13	5.3564	3.59264	4.76475	4.33997	9.51258	9.46131
TGME49_322600	cytochrome c oxidase subunit iii subfamily protein	N/A	-2.99	1.46e-09	3.47e-09	7.56543	7.98562	7.78761	7.63176	4.54823	5.10184
TGME49_322800	hypothetical protein	N/A	-0.43	0.926	0.94	0	2.59194	1.8554	0	0	2.25225
TGME49_323000	KRUF family protein	N/A	8.28	2.24e-05	4.11e-05	0	0	1.20743	2.53927	6.64023	5.31172
TGME49_323010	hypothetical protein	N/A	13.46	5.88e-11	1.5e-10	0	0	3.81687	6.84431	11.5844	10.8806
TGME49_323020	KRUF family protein	N/A	4.3	0.371	0.421	0	0	0	0	3.27102	0
TGME49_323100	hypothetical protein	N/A	15.71	2.76e-26	1.32e-25	0	0	0	0	13.5204	13.5266
TGME49_323110	hypothetical protein	N/A	10.67	1.31e-38	9.37e-38	0	2.32863	0	0	11.9569	11.8048
TGME49_323200	OTU family cysteine protease	N/A	-1.04	0.25	0.295	8.52853	6.05264	10.4693	12.6526	7.20552	6.03409
TGME49_323300	myosin-light-chain kinase	N/A	7.63	0.00171	0.00268	0	0	0	0	5.45145	5.51202
TGME49_323310	hypothetical protein	N/A	8.33	0.000271	0.000458	0	0	0	3.7902	6.10222	6.23285
TGME49_323320	hypothetical protein	N/A	2.39	0.000484	0.0008	7.0479	7.52402	7.49481	9.5073	9.32724	9.98449
TGME49_323400	cytochrome c oxidase subunit iii subfamily protein	N/A	-1.75	0.000152	0.000262	8.46001	8.92423	8.324	8.0624	6.56467	7.29414
TGME49_323500	hypothetical protein	N/A	7.22	0.00311	0.00475	0	0	2.30094	0	5.15434	5.00852
TGME49_324100	hypothetical protein	N/A	-3.1	0.186	0.226	8.91726	7.69483	8.86758	8.79373	6.34739	0
TGME49_324200	hypothetical protein	N/A	-0.75	0.766	0.798	2.40114	2.81453	1.8554	0	2.72229	0.620822
TGME49_324300	transitional endoplasmic reticulum ATPase, putative	N/A	-3.26	0.00127	0.00202	7.01643	6.38331	6.75968	4.09112	3.48289	3.68151
TGME49_324400	hypothetical protein	N/A	-6.08	1.53e-59	2.3e-58	12.05	11.8464	12.9466	13.6313	6.08068	5.67273
TGME49_324500	nuclear distribution protein C, putative	N/A	-7.35	0.000483	0.000798	3.0245	4.65189	5.87301	4.09112	0	0
TGME49_324600	heat shock protein	N/A	9.38	3.84e-38	2.71e-37	5.82448	3.17737	7.04359	7.95457	14.1529	14.5209
TGME49_324800	tryptophanyl-tRNA synthetase	N/A	-3.92	2.5e-16	8.18e-16	7.36765	7.4092	8.33574	8.70778	3.66759	3.48765
TGME49_324900	STAS domain-containing protein	N/A	0.74	0.613	0.657	4.73841	3.46704	3.14658	0	5.11249	4.74481
TGME49_325200	pyridoxal-phosphate dependent superfamily protein	N/A	-16.81	1.12e-28	5.79e-28	13.6786	13.1286	14.037	13.1284	0	0
TGME49_325300	proteasome subunit alpha type, putative	N/A	-0.74	0.551	0.599	3.25768	5.09559	3.94503	3.17338	3.72426	3.79764
TGME49_325400	ribosomal L37ae family protein	N/A	0.5	0.641	0.683	3.79146	6.03061	4.53962	3.7902	5.29191	6.18032
TGME49_325500	ATP-binding Mrp/Nbp35 family protein	N/A	-0.81	0.218	0.261	7.4641	6.95082	6.86065	5.52107	6.4767	6.37048
TGME49_325600	hypothetical protein	N/A	-3.09	0.264	0.311	4.0619	2.81453	3.67619	0	1.82582	0
TGME49_325800	EGF family domain-containing protein	N/A	2.53	0.6	0.645	0	0	0	0	1.82582	0
TGME49_325900	zinc finger (CCCH type) motif-containing protein	N/A	5.02	0.049	0.0653	0	0	4.06274	4.2209	3.83131	1.05346
TGME49_326000	RNA binding protein, putative	N/A	1.63	0.0109	0.0156	5.96298	5.62291	6.40587	6.47957	6.72598	7.86942
TGME49_326100	dynamin gtpase	N/A	-1.31	0.706	0.744	0	6.07434	0	0	0	4.80155
TGME49_326300	hypothetical protein	N/A	1.41	0.735	0.77	0	3.46704	0	0	0	4.80155
TGME49_326500	hypothetical protein	N/A	-1.2	0.0885	0.113	5.96298	6.48401	5.84042	5.91551	4.57928	5.44236
TGME49_326600	histone, putative	N/A	0.05	0.981	0.987	4.88499	2.00628	6.4712	0	4.72524	2.99833
TGME49_326700	DNA-directed RNA polymerase, putative	N/A	1.95	0.133	0.165	4.57522	3.59264	0	2.89088	6.5801	5.2106
TGME49_326800	S-Adenosyl homocysteine hydrolase	N/A	-9.25	2.67e-08	5.88e-08	11.4608	11.4399	11.7462	10.9413	3.34515	0
TGME49_327000	U5 small nuclear ribonucleoprotein component (U5 snRNP), putative	N/A	4.17	0.385	0.436	0	0	0	0	1.82582	2.67299
TGME49_327100	U5 small nuclear ribonuclear protein, putative	N/A	0.32	0.688	0.728	6.23314	5.56278	5.07603	6.73991	6.3742	6.11467
TGME49_327400	dynein heavy chain family protein	N/A	3.02	0.531	0.58	0	0	0	2.89088	2.19002	0
TGME49_327500	hypothetical protein	N/A	3.02	0.531	0.58	0	0	0	0	2.19002	0
TGME49_327600	exoribonuclease, putative	N/A	-8.72	0.013	0.0184	6.36391	0	5.70214	0	0	0
TGME49_327700	hypothetical protein	N/A	-7.34	0.0196	0.0273	4.65912	3.00733	0	3.61237	0	0
TGME49_327800	dynein-1-alpha heavy chain, flagellar inner arm I1 complex, putative	N/A	-0.5	0.858	0.882	0	3.70817	4.17156	2.89088	0	3.26364
TGME49_328100	RNA recognition motif-containing protein	N/A	1.21	0.584	0.629	0	5.17806	0	0	5.65462	5.05594
TGME49_328200	phosphatidylinositol 4-kinase	N/A	-1.04	0.0218	0.0303	8.64628	9.26102	8.87966	9.70328	7.97112	7.92154
TGME49_328300	CCR4-NOT transcription complex subunit 4, putative	N/A	-4.04	0.358	0.408	0	4.70849	0	0	1.33745	0
TGME49_328400	aminotransferase, class V family protein	N/A	-5.08	0.000354	0.000593	6.3887	6.21771	4.17156	6.3719	2.48056	0
TGME49_328500	hypothetical protein	N/A	-12.44	8.89e-16	2.83e-15	9.10847	9.02238	7.75301	8.86496	0	0
TGME49_328700	hypothetical protein	N/A	14.36	1.23e-06	2.45e-06	0	4.00785	0	0	17.0735	17.4691
TGME49_328900	hypothetical protein	N/A	5.52	0.199	0.241	0	0	0	0	3.72426	3.18051
TGME49_329000	hypothetical protein	N/A	7.17	0.00726	0.0106	0	0	0	3.61237	5.32892	4.65528
TGME49_329100	Toxoplasma gondii family C protein	N/A	1.01	4.1e-05	7.37e-05	10.3474	10.4178	10.2541	10.0842	11.3918	11.3878
TGME49_329200	hypothetical protein	N/A	6.96	0.000192	0.000328	1.27942	0	0	0	6.23489	6.32282
TGME49_329300	hypothetical protein	N/A	4.46	0.0283	0.0387	2.40114	0	0	0	5.7802	5.2106
TGME49_329400	Toxoplasma gondii family C protein	N/A	1.72	0.64	0.682	0	5.50004	6.31389	6.96037	0	7.2023
TGME49_329620	hypothetical protein	N/A	-5.03	5.14e-13	1.45e-12	6.36391	6.51607	8.42638	8.09662	1.33745	2.25225
TGME49_329700	SAG-related sequence SRS26J	SRS26J	-6.07	6.5e-28	3.3e-27	9.20932	9.15046	9.35674	8.37978	3.54712	2.89782
TGME49_329710	SAG-related sequence SRS26I	SRS26I	-3.17	0.11	0.138	3.45836	3.9147	2.64086	4.44996	0	1.88313
TGME49_329800	hypothetical protein	N/A	2.71	4.02e-16	1.3e-15	7.61879	7.40064	8.86758	9.2655	10.2814	10.1431
TGME49_330000	cytochrome b	N/A	0.07	0.906	0.923	6.17733	6.86628	5.93607	6.69594	6.64023	6.6353
TGME49_500000	hypothetical protein	N/A	10.79	2.45e-41	1.93e-40	1.94666	2.32863	4.17156	5.91551	12.4045	12.7677
TGME49_500001	hypothetical protein, conserved	N/A	1.39	0.295	0.342	9.323	5.68063	11.2087	12.7939	9.79311	9.83791
TGME49_500002	hypothetical protein, conserved	N/A	1.34	0.0332	0.0451	5.30524	5.53175	7.4523	8.76742	6.65488	6.83197
TGME49_500003	hypothetical protein, conserved	N/A	6.05	0.00314	0.0048	5.25219	0	6.13732	7.95457	10.1349	10.3752
TGME49_500004	peptidase, putative	N/A	-4.15	4.25e-57	5.67e-56	11.3002	11.4188	12.1229	12.0933	7.08629	7.33796
TGME49_500005	apicoplast DER1	DER1AP	-1.56	0.000145	0.000251	9.71723	9.945	9.65733	8.80413	8.31572	8.2442
TGME49_500006	hypothetical protein, conserved	N/A	-1.3	0.000294	0.000495	8.5341	8.54362	8.78435	8.49973	7.09168	7.38513
TGME49_500007	hypothetical protein, conserved	N/A	3.1	1.41e-14	4.26e-14	7.92024	7.64495	7.84625	7.87792	10.433	11.2265
TGME49_500008	CCCH-type zinc finger protein, putative	N/A	-5.82	1.79e-71	4.57e-70	17.5618	17.8314	18.2049	17.9234	12.1374	11.5708
TGME49_500009	kinesin-like protein	N/A	-6.07	9.39e-83	3.79e-81	15.702	15.4006	15.4545	15.4369	9.74771	9.18963
TGME49_500010	hypothetical protein, conserved	N/A	0.6	0.185	0.225	8.25284	8.60826	10.0766	11.1193	8.95942	9.12023
TGME49_500011	hypothetical protein, conserved	N/A	-3.22	8.89e-38	6.2e-37	12.8253	12.7846	13.9063	14.0031	9.43726	9.72968
TGME49_500012	thrombospondin type 1 domain-containing protein	N/A	-1.52	0.00195	0.00304	7.31689	7.38336	8.12863	7.52271	5.62517	6.03409
TGME49_500013	hypothetical protein, conserved	N/A	-3.38	6.54e-30	3.5e-29	15.0152	14.8008	15.0336	15.3547	11.7204	11.3244
TGME49_500014	hypothetical protein, conserved	N/A	-2.36	9.21e-22	3.76e-21	12.3844	12.1867	12.6899	12.8153	9.99298	9.86228
TGME49_500015	hypothetical protein, conserved	N/A	0.67	0.24	0.285	6.717	6.27505	7.20591	6.39958	7.37436	6.94333
TGME49_500016	hypothetical protein, conserved	N/A	-3.48	1.25e-08	2.81e-08	7.1957	6.87866	6.70641	6.88404	3.97833	3.26364
TGME49_500017	hypothetical protein, conserved	N/A	1.13	0.0414	0.0557	9.31656	7.83488	11.1409	11.9165	9.87985	9.8805
TGME49_500018	hypothetical protein, conserved	N/A	-3.57	1.94e-41	1.53e-40	11.346	11.3521	11.5237	11.8174	7.78722	7.78047
TGME49_500019	hypothetical protein, conserved	N/A	0.05	0.959	0.968	6.43703	5.56278	5.99649	4.44996	5.29191	6.62747
TGME49_500020	SAM domain-containing protein	N/A	4.44	3.75e-18	1.33e-17	6.55123	7.20799	8.04528	9.1521	11.0443	11.5971
TGME49_500021	hypothetical protein, conserved	N/A	-0.12	0.86	0.883	5.40581	5.89087	5.90489	5.75334	5.40021	5.70283
TGME49_500022	cyclic nucleotide-binding domain-containing protein	N/A	-4.37	6.06e-31	3.34e-30	11.463	11.3167	11.2007	10.5237	7.23993	6.79053
TGME49_500023	hypothetical protein, conserved	N/A	-5.58	1.03e-57	1.41e-56	13.7425	13.763	14.429	14.4793	8.52157	7.73749
TGME49_500024	mitochondrial import inner membrane translocase subunit TIM9, putative	TIM9	1.74	0.00656	0.00966	5.54464	5.25608	4.45603	5.36134	7.08629	7.15953
TGME49_500025	GCC2 and GCC3 domain-containing protein	N/A	-1.55	0.00225	0.00348	10.9827	12.1936	10.5596	11.3452	10.2937	10.0253
TGME49_500026	Toxoplasma gondii family B protein	N/A	3.31	8.35e-06	1.57e-05	4.3912	3.59264	4.76475	4.64758	6.81346	7.59229
TGME49_500027	hypothetical protein, conserved	N/A	-1.82	0.0541	0.0717	6.50663	8.28911	6.86065	8.50611	4.63945	6.51321
TGME49_500028	hypothetical protein, conserved	N/A	0.83	0.396	0.447	4.81356	2.59194	6.4712	6.55536	4.85778	4.85614
TGME49_500030	tubulin-tyrosine ligase, putative	N/A	-2.97	4.52e-06	8.66e-06	6.63649	6.9625	8.05241	7.18376	3.48289	4.2693
TGME49_500031	hypothetical protein, conserved	N/A	-0.73	0.102	0.13	9.00405	8.19322	9.61941	10.1137	7.74334	8.0876
TGME49_500032	DLEC1 domain-containing protein, putative	N/A	4.02	5.3e-22	2.18e-21	5.82448	6.48401	6.72439	6.3149	10.0918	10.2984
TGME49_500033	hypothetical protein, conserved	N/A	-4.12	2.94e-23	1.27e-22	9.23689	8.9799	9.67129	10.1529	5.29191	4.71558
TGME49_500034	hypothetical protein, conserved	N/A	4.95	0.302	0.35	0	0	0	0	3.02259	2.89782
TGME49_500035	hypothetical protein, conserved	N/A	0.02	0.942	0.954	10.9054	10.7524	10.1532	9.89779	10.9278	10.7685
TGME49_500036	RNA binding protein, putative	N/A	3.36	8.52e-18	2.97e-17	8.56161	8.49619	8.64974	7.77601	11.7424	12.0089
TGME49_500038	hypothetical protein, conserved	N/A	1.16	0.013	0.0185	7.10885	7.61566	6.59359	7.24608	8.41157	8.66316
TGME49_500039	hypothetical protein	N/A	4.91	5.32e-11	1.36e-10	1.94666	3.32946	5.90489	5.99023	7.52549	7.5963
TGME49_500040	MORN repeat-containing protein	N/A	0.48	0.413	0.464	6.75563	8.08516	6.97016	7.40474	8.03131	8.0675
TGME49_500042	AP2 domain transcription factor AP2X-10	AP2X10	4.93	5.06e-53	5.88e-52	6.05876	6.33019	6.72439	6.84431	11.1544	11.0747
TGME49_500044	3'5'-cyclic nucleotide phosphodiesterase PDE16	PDE16	0.44	0.342	0.391	10.65	11.4273	11.0707	11.1255	10.9379	11.9542
TGME49_500045	endo-1,3(4)-beta-glucanase, putative	N/A	-4.09	7.42e-15	2.28e-14	13.3643	14.5084	13.6071	14.7071	9.82746	10.085
TGME49_500046	hypothetical protein, conserved	N/A	1.07	0.0389	0.0525	10.9477	10.021	12.7129	13.952	11.6989	11.5458
TGME49_500047	Dpy-30 motif protein	N/A	0.47	0.294	0.342	8.6667	9.18827	8.96529	9.57866	9.04949	9.71683
TGME49_500048	hypothetical protein, conserved	N/A	-0.79	0.00565	0.00837	14.3607	14.1534	15.1073	15.3127	13.2563	13.6595
TGME49_500049	hypothetical protein, conserved	N/A	-2.49	1.22e-18	4.38e-18	14.6919	14.9979	14.9782	14.9917	12.1565	12.5365
TGME49_500050	hypothetical protein, conserved	N/A	-3.16	0.503	0.553	0	3.32946	0	0	1.01295	0
TGME49_500052	hypothetical protein, conserved	N/A	8.56	8.74e-07	1.76e-06	0	0	3.34551	2.89088	6.40052	6.38911
TGME49_500053	hypothetical protein, conserved	N/A	-0.5	0.109	0.138	10.6754	10.6737	10.5369	10.0008	10.1621	10.1857
TGME49_500054	c-Myc-binding protein, putative	N/A	2.46	3.7e-05	6.67e-05	6.14859	7.76322	6.44975	6.84431	9.60129	9.6537
TGME49_500055	arginine and glutamate-rich protein, putative	N/A	-0.22	0.762	0.794	7.4641	7.16818	7.08591	5.11647	7.18042	7.01706
TGME49_500056	selenoprotein W, putative	SELW	-1.9	1.07e-11	2.84e-11	15.0647	15.2098	14.9572	14.9686	13.003	13.4503
TGME49_500057	EF-hand domain-containing protein	N/A	1.02	0.00695	0.0102	11.0754	11.443	10.7744	11.4248	12.5059	12.0348
TGME49_500058	ferlin 3, putative	FER3	0.93	0.0242	0.0334	9.31979	9.34821	10.0836	10.9115	10.5005	9.98678
TGME49_500060	dynein light chain, putative	N/A	4.17	8.87e-10	2.13e-09	3.25768	4.40029	5.28424	6.06127	7.96232	8.12421
TGME49_500061	PAN domain-containing protein	N/A	-4.42	1.88e-84	7.95e-83	14.2072	14.1081	14.631	14.7508	9.78398	9.68984
TGME49_500062	dynein heavy chain, putative	N/A	0.67	0.00882	0.0128	10.1349	10.3449	9.8477	9.8051	10.9539	10.8793
TGME49_500063	hypothetical protein, conserved	N/A	6.63	4.95e-29	2.58e-28	5.71113	4.00785	8.59705	9.41877	11.5129	11.7818
TGME49_500066	DUF501 domain-containing protein	N/A	-1.87	3.92e-08	8.55e-08	12.2185	11.5639	12.0558	11.9849	9.92813	10.1864
TGME49_500067	hypothetical protein, conserved	N/A	-2.24	1.57e-10	3.92e-10	11.0715	11.1409	11.4047	10.7556	8.7052	9.00868
TGME49_500068	hypothetical protein, conserved	N/A	-1.7	0.000671	0.00109	8.56705	8.87563	7.77041	8.24132	6.50931	7.43081
TGME49_500069	hypothetical protein, conserved	N/A	-2.97	0.000568	0.000932	6.75563	6.03061	7.2807	5.79563	3.97833	2.99833
TGME49_500070	coiled-coil domain-containing protein, putative	N/A	0.63	0.689	0.728	1.94666	3.17737	2.64086	4.90099	3.60862	2.78978
TGME49_500071	sugar transporter, putative	N/A	-0.71	0.0817	0.105	12.9941	12.0714	13.3156	12.8521	11.988	11.7895
TGME49_500072	dynein heavy chain, putative	N/A	1.26	0.000434	0.00072	9.27395	9.03072	8.83072	8.69107	10.6849	10.0836
TGME49_500073	hypothetical protein, conserved	N/A	-3.54	1.67e-38	1.19e-37	12.6997	13.0699	13.3157	13.4366	9.28313	9.42791
TGME49_500074	DUF4200 domain-containing protein	N/A	-4	1.33e-20	5.16e-20	8.75037	8.57059	9.55809	8.92333	4.80621	4.62416
TGME49_500075	tetratricopeptide repeat-containing protein	N/A	-4.11	9.78e-34	5.93e-33	10.3106	10.8389	10.916	11.1884	6.48493	6.52168
TGME49_500076	tubulin epsilon chain	N/A	6.06	2.12e-43	1.78e-42	6.55123	6.81565	8.80982	9.87578	12.7155	12.7607
TGME49_500078	REJ domain-containing protein	N/A	3.81	1.61e-10	4e-10	5.25219	4.09534	6.08262	6.12898	8.26887	8.74681
TGME49_500079	cilia- and flagella-associated protein 69, putative	N/A	-5.1	2.65e-10	6.52e-10	6.93463	6.56287	6.90861	6.06127	2.34259	1.65581
TGME49_500080	kinesin-like protein KIN14, putative	N/A	-0.17	0.513	0.562	12.1914	11.9343	12.639	12.5119	11.7815	12.0034
TGME49_500081	hypothetical protein, conserved	N/A	-3.84	4.2e-48	4.15e-47	16.5769	16.1965	17.261	17.338	12.513	12.6098
TGME49_500082	armadillo repeat-containing protein	N/A	0.12	0.773	0.804	9.15978	9.85385	8.95771	9.45879	9.79146	9.53008
TGME49_500083	hypothetical protein, conserved	N/A	2.49	0.00289	0.00444	9.32942	6.34812	11.4096	12.8085	11.0602	10.9111
TGME49_500084	hypothetical protein, conserved	N/A	5.68	8.6e-06	1.62e-05	3.25768	0	1.20743	3.17338	7.73991	7.67053
TGME49_500085	P-type ATPase, putative	N/A	-5.96	5.44e-63	9.5e-62	12.5395	12.2637	12.5791	12.8652	6.76025	6.08068
TGME49_500086	hypothetical protein, conserved	N/A	3.43	0.00257	0.00397	3.45836	2.59194	4.45603	2.07335	6.46012	6.20156
TGME49_500087	hypothetical protein, conserved	N/A	-1.1	0.00466	0.00697	8.48322	9.03349	8.46964	8.74601	7.60685	7.76272
TGME49_500090	hypothetical protein, conserved	N/A	0.16	0.781	0.811	9.70248	9.73458	9.5379	7.73314	9.81284	9.94804
TGME49_500091	leucine-rich repeat containing protein	N/A	1.97	4.41e-07	9.07e-07	7.74894	7.99702	7.4085	7.87792	9.59845	10.0627
TGME49_500092	hypothetical protein, conserved	N/A	0.6	0.0552	0.073	12.1321	11.5716	11.8017	11.7941	12.358	12.5962
TGME49_500093	EF hand domain-containing protein	N/A	4.74	0.00015	0.000258	3.0245	0	5.42278	4.97645	6.09149	6.80448
TGME49_500094	transmembrane protein, putative	N/A	-1.66	0.00288	0.00443	8.64113	8.17325	8.96529	7.70014	6.83934	6.7113
TGME49_500095	hypothetical protein, conserved	N/A	-2.29	0.218	0.261	2.40114	3.81513	4.27274	4.97645	2.19002	0
TGME49_500096	hypothetical protein, conserved	N/A	1.57	1.14e-05	2.12e-05	8.98385	8.5744	9.09184	8.72429	10.166	10.5302
TGME49_500097	hypothetical protein, conserved	N/A	-2.1	0.463	0.514	1.94666	3.81513	0	0	0.593608	2.07947
TGME49_500098	regulator of chromosome condensation, putative	N/A	0.3	0.475	0.526	8.90012	8.4262	7.2928	7.11864	9.25816	8.64196
TGME49_500099	hypothetical protein, conserved	N/A	-4.23	7.6e-42	6.1e-41	15.0133	14.9069	15.4319	16.0305	10.7923	10.6586
TGME49_500100	transmembrane protein TMEM42, putative	N/A	-1.3	0.000439	0.000728	11.2257	10.9168	10.5177	9.78163	9.82504	9.73606
TGME49_500101	fatty acyl-CoA reductase, putative	N/A	-2.74	2.15e-21	8.62e-21	12.3113	12.5813	12.3326	11.9573	9.65966	9.77111
TGME49_500103	hypothetical protein	N/A	-4.36	1.58e-41	1.26e-40	15.9051	16.3356	16.0863	15.5945	11.8521	11.6895
TGME49_500105	hypothetical protein, conserved	N/A	7.01	0.00596	0.0088	0	0	2.30094	0	4.66862	5.05594
TGME49_500107	hypothetical protein, conserved	N/A	3.63	1.48e-14	4.47e-14	5.78768	5.7631	6.02578	6.65058	9.6303	9.07635
TGME49_500108	hypothetical protein, conserved	N/A	-5.78	8.98e-17	3e-16	11.0715	10.5427	10.9829	9.72258	5.75322	3.85238
TGME49_500109	GPI transamidase component PIG-S, putative	N/A	1.73	0.00379	0.00574	5.19712	5.78958	5.77293	6.16168	7.4477	6.9929
TGME49_500110	sentrin-specific protease 8, putative	SENP8	-1.69	1.15e-08	2.59e-08	9.19182	9.11688	9.16934	9.18428	7.46026	7.48811
TGME49_500113	WD repeat-containing protein	N/A	3.85	1.02e-13	2.96e-13	6.28688	5.25608	6.36061	6.39958	9.94089	9.34683
TGME49_500115	EGF-like domain-containing protein	N/A	5.99	0.0487	0.0649	0	0	1.20743	0	4.19429	3.5552
TGME49_500116	aspartyl/glutamyl-tRNA(Asn/Gln) amidotransferase subunit B, putative	N/A	0.32	0.583	0.629	7.26428	6.72254	6.33744	7.26124	7.56481	7.05839
TGME49_500117	hypothetical protein, conserved	N/A	2.38	7.02e-13	1.97e-12	7.22352	7.33025	7.15381	7.37716	9.67949	9.62549
TGME49_500118	hypothetical protein, conserved	N/A	1.94	0.00498	0.00743	7.82356	6.09571	10.1332	11.6697	9.10122	9.1601
TGME49_500119	CRAL/TRIO domain-containing protein, putative	N/A	1.56	0.488	0.538	0	2.32863	3.67619	2.89088	1.33745	3.5552
TGME49_500120	hypothetical protein, conserved	PRMT2	-5.23	3.62e-16	1.18e-15	7.34249	7.59329	6.79413	6.3149	2.48056	2.54591
TGME49_500121	dephospho-CoA kinase	DPCK	1.21	0.0113	0.0161	9.53771	9.31897	9.23664	8.02734	10.4723	10.784
TGME49_500122	hypothetical protein, conserved	N/A	-2.06	0.111	0.14	5.08025	3.9147	6.38342	6.88404	0.593608	3.5552
TGME49_500124	anaphase-promoting complex subunit 1	APC1	-0.64	0.273	0.32	7.52127	8.26573	7.07194	7.9263	6.85211	7.64362
TGME49_500125	mechanosensitive ion channel MscS, putative	N/A	8.45	0.00157	0.00248	2.74623	0	0	0	10.3712	9.29713
TGME49_500126	hypothetical protein, conserved	N/A	2.75	6.65e-12	1.78e-11	7.1957	6.6665	6.79413	6.53053	9.54243	9.8277
TGME49_500127	hypothetical protein, conserved	N/A	-5.4	4.44e-99	3.5e-97	15.6374	15.483	16.2627	16.1909	10.3129	9.9982
TGME49_500128	hypothetical protein, conserved	N/A	-5.59	5.51e-24	2.44e-23	12.6898	12.2909	10.7581	10.701	7.53344	5.84458
TGME49_500129	ankyrin repeat-containing protein	N/A	-5.04	1.74e-44	1.51e-43	10.556	10.7371	10.2086	10.232	5.93225	5.2519
TGME49_500130	SND2 domain-containing protein	N/A	10.28	3.83e-46	3.5e-45	3.0245	1.00419	1.20743	2.53927	11.9452	12.3202
TGME49_500131	hypothetical protein, conserved	N/A	-4.33	2.5e-27	1.24e-26	14.2024	14.4182	14.4464	13.488	9.8523	10.1077
TGME49_500132	hypothetical protein, conserved	N/A	-3.47	6.92e-13	1.94e-12	9.20235	9.94205	9.30093	10.1406	5.99116	6.32282
TGME49_500134	RNA binding protein, putative	N/A	2.37	1.72e-16	5.66e-16	8.86963	8.75319	7.73539	7.63176	11.037	11.308
TGME49_500135	Rab3-GAP domain-containing protein	N/A	-1.51	0.000212	0.000362	9.27395	9.14021	8.28214	8.80929	7.94752	7.41271
TGME49_500136	kelch repeat protein	N/A	-0.06	0.95	0.961	4.88499	4.17783	5.13096	5.18169	4.83223	4.09867
TGME49_500138	hypothetical protein	N/A	-5.91	2.01e-17	6.91e-17	8.98385	9.10639	9.27373	8.34461	3.93097	2.07947
TGME49_500139	EF-hand domain-containing protein	N/A	-3.6	5.26e-16	1.69e-15	10.0067	10.8733	10.0122	10.4312	6.65488	7.13766
TGME49_500140	hypothetical protein, conserved	N/A	-0.53	0.105	0.133	12.9097	12.9011	12.9856	12.6003	12.0836	12.625
TGME49_500141	hypothetical protein, conserved	N/A	-2.49	6.33e-21	2.49e-20	12.579	12.7519	13.0534	13.2638	10.0335	10.3028
TGME49_500142	serine-protein kinase ATM, putative	N/A	2.18	6.23e-05	0.000111	5.78768	6.21771	4.83261	4.90099	8.48104	7.80843
TGME49_500143	hypothetical protein, conserved	N/A	2.57	0.00144	0.00227	5.78768	3.81513	6.21565	6.86431	7.29708	7.90546
TGME49_500144	hypothetical protein, conserved	N/A	-1.19	0.00164	0.00258	10.0166	10.7149	10.4191	10.7821	9.08778	9.33246
TGME49_500146	guanine-nucleotide exchange factor, putative	N/A	-1.52	7.76e-05	0.000137	10.4153	10.4007	9.28588	10.0387	9.04671	8.70838
TGME49_500147	nucleoside transporter, putative	N/A	10.4	3.33e-09	7.75e-09	3.93301	0	3.67619	5.46977	13.0889	13.3227
TGME49_500148	GCC2 and GCC3 domain-containing protein	N/A	-0.39	0.119	0.149	11.2904	11.2687	11.6781	11.8875	10.9676	10.8076
TGME49_500149	hypothetical protein, conserved	N/A	1.28	0.14	0.173	8.41848	5.17806	10.7427	11.9111	8.81036	8.86466
TGME49_500150	hypothetical protein, conserved	N/A	2.03	0.000588	0.000964	5.54464	5.65206	5.58897	5.57062	7.13412	7.96876
TGME49_500151	hypothetical protein, conserved	N/A	-0.35	0.56	0.607	5.74991	5.59316	7.09975	6.7614	5.04737	5.56214
TGME49_500152	SAG domain-containing protein	N/A	4.92	1.57e-18	5.62e-18	6.05876	4.86606	6.31389	7.1996	10.2236	10.6538
TGME49_500153	WD repeat-containing protein	N/A	-3.88	6.71e-18	2.34e-17	10.9969	10.4534	11.3082	10.7024	7.23018	6.41662
TGME49_500155	hypothetical protein, conserved	N/A	0.49	0.477	0.527	5.63028	6.53184	5.9666	6.99707	6.52535	6.74062
TGME49_500156	hypothetical protein	N/A	-1.17	0.0003	0.000505	11.754	11.8417	12.2941	12.4404	10.2914	10.9063
TGME49_500157	prefoldin, putative	N/A	-0.32	0.35	0.4	13.065	13.1761	13.3087	12.8673	12.4917	13.0632
TGME49_500158	calmodulin-binding protein, putative	N/A	0.76	0.337	0.386	5.19712	4.17783	6.44975	7.74398	5.53302	5.46009
TGME49_500159	hypothetical protein	N/A	-4.15	2.81e-28	1.44e-27	12.2686	12.5349	12.34	11.6894	7.97988	8.49703
TGME49_500160	histone arginine methyltransferase PRMT2	PRMT2	-5.2	2.26e-86	1.04e-84	11.7372	11.9553	11.3333	11.2343	6.66215	6.65852
TGME49_500161	hypothetical protein, conserved	N/A	-2.99	1.89e-26	9.08e-26	13.6988	14.0148	13.6815	13.3439	10.9111	10.8435
TGME49_500162	SSNA1 domain-containing protein	N/A	-2.94	4.3e-06	8.24e-06	7.0787	8.4388	7.56631	7.73314	4.69721	5.27212
TGME49_500163	zinc transporter ZIP, putative	N/A	-1.67	2.42e-08	5.34e-08	10.2959	10.2007	9.71465	9.84843	8.74853	8.39701
TGME49_500164	RIIa domain-containing protein	N/A	0.94	0.449	0.501	3.63451	3.00733	2.91577	2.89088	3.93097	4.45761
TGME49_500166	hypothetical protein, conserved	N/A	-4.09	1.03e-23	4.5e-23	12.4062	12.279	11.5364	10.653	8.47486	8.01148
TGME49_500168	cilia- and flagella-associated protein 54, putative	N/A	-1.29	0.0201	0.028	9.02396	8.30296	8.86758	8.21819	7.83945	6.84553
TGME49_500169	CFAP99 domain-containing protein	N/A	-0.74	0.207	0.25	7.90314	8.71916	7.6153	8.74061	7.32483	7.89245
TGME49_500170	hypothetical protein, conserved	N/A	7.55	4.02e-32	2.32e-31	7.95385	9.4962	8.12863	9.62043	16.1916	16.7093
TGME49_500171	lipocalin, putative	N/A	-2.91	3.94e-22	1.64e-21	16.745	17.1256	16.6056	16.1974	13.9642	14.1044
TGME49_500172	hypothetical protein, conserved	N/A	3.78	1.03e-15	3.27e-15	6.61565	5.59316	8.30023	8.11344	9.74172	10.1168
TGME49_500174	KRUF family protein	N/A	9.19	5.63e-07	1.15e-06	3.93301	0	4.45603	6.67344	12.2404	11.7204
TGME49_500175	ankyrin repeat-containing protein	N/A	-5.46	7.38e-42	5.94e-41	9.39206	9.16317	9.32469	9.37064	4.15361	3.61974
TGME49_500176	hypothetical protein, conserved	N/A	-2.69	1.58e-14	4.75e-14	14.2642	14.6622	14.7101	15.0527	11.4643	12.055
TGME49_500177	hypothetical protein, conserved	N/A	0.6	0.233	0.278	7.39237	7.9092	6.28995	7.18376	8.2641	8.27959
TGME49_500178	hypothetical protein, conserved	N/A	-3.13	1.05e-46	9.87e-46	14.3538	14.2507	14.9323	14.9046	11.2041	11.1408
TGME49_500179	FYVE zinc finger domain-containing protein	PIKfyve	-1.21	0.000289	0.000488	9.80272	9.48206	8.23276	8.26408	8.58796	8.27458
TGME49_500180	dynein light chain, putative	N/A	0.92	0.242	0.287	5.25219	5.65206	5.70214	4.33997	6.12344	6.58769
TGME49_500181	calpain family cysteine protease, putative	N/A	-1.07	0.0128	0.0183	11.3317	10.6896	11.3572	11.0023	9.52559	10.3259
TGME49_500182	regulator of chromosome condensation, putative	N/A	-3.2	4.51e-12	1.21e-11	7.85947	8.37903	8.84722	8.81444	4.63945	5.27212
TGME49_500183	glyoxalase, putative	N/A	2.03	1.7e-09	4.02e-09	11.7342	11.5924	10.7317	10.0605	13.8101	13.5727
TGME49_500184	Toxoplasma gondii family C protein	N/A	1.23	0.000389	0.000648	8.62035	8.5782	8.47496	8.10506	9.62008	10.0118
TGME49_500185	WD domain, G-beta repeat-containing protein	N/A	2.07	8.45e-09	1.92e-08	8.1837	8.13762	8.74086	9.30629	10.3617	10.0721
TGME49_500187	hypothetical protein, conserved	N/A	0.92	0.0651	0.0854	8.68182	7.82851	8.16856	7.33477	9.25696	9.20154
TGME49_500188	WD repeat-containing protein	N/A	0.68	0.347	0.396	5.3564	5.70865	6.44975	7.99141	6.08068	6.34207
TGME49_500189	E3 ubiquitin-protein ligase, putative	N/A	-5.53	5.07e-65	9.74e-64	12.171	12.1502	11.3089	11.8906	6.66215	6.6353
TGME49_500190	selenoprotein T, putative	SELT	0.81	0.0132	0.0187	11.9788	12.1852	11.6294	11.2769	12.6089	13.1348
TGME49_500191	hypothetical protein, conserved	N/A	-4.82	0.000217	0.000369	4.73841	5.09559	3.81687	4.55215	1.01295	1.05346
TGME49_500192	hypothetical protein, conserved	N/A	6.25	4.63e-17	1.57e-16	3.63451	5.68063	3.14658	5.04816	11.1624	11.2802
TGME49_500193	chromo domain-containing protein	N/A	-0.48	0.13	0.162	12.2581	11.8093	11.612	11.2246	11.4713	11.6569
TGME49_500194	hypothetical protein, conserved	N/A	-2.78	8.21e-05	0.000144	6.46061	6.25619	6.05448	5.66487	3.34515	3.95599
TGME49_500196	hypothetical protein, conserved	N/A	-4.68	9.65e-40	7.18e-39	10.454	10.8539	10.5808	10.2397	6.1853	5.81733
TGME49_500197	intraflagellar transport protein 20, putative	N/A	0.07	0.928	0.942	6.36391	5.25608	4.95945	4.44996	5.75322	6.16959
TGME49_500198	hypothetical protein, conserved	N/A	-2.76	0.00097	0.00156	6.28688	7.9272	6.51316	8.00949	4.30988	4.88268
TGME49_500199	SAG-related sequence	N/A	-5.12	3.57e-46	3.26e-45	9.323	9.60827	9.96951	9.79211	4.45086	4.38521
TGME49_500200	intraconoidal microtubule-associated protein ICMAP3	ICMAP3	6.47	2.34e-16	7.67e-16	7.89451	5.36572	9.3796	11.0325	13.5809	13.5848
TGME49_500201	hypothetical protein, conserved	N/A	6.63	1.09e-11	2.89e-11	3.25768	3.59264	0	4.55215	9.70083	10.1294
TGME49_500202	DEAD/DEAH box helicase, putative	N/A	2.42	0.000396	0.000658	4.65912	4.65189	3.81687	3.17338	6.95631	7.0872
TGME49_500203	cytochrome c oxidase subunit 6B, putative	N/A	1.13	0.0088	0.0128	9.80962	9.78644	10.3799	9.41877	10.666	11.1449
TGME49_500204	PIBF1 domain-containing protein	N/A	0.39	0.281	0.329	10.0903	10.6914	10.2832	10.2223	10.5464	11.0449
TGME49_500205	hypothetical protein, conserved	N/A	10.29	2.19e-10	5.43e-10	0	0	3.14658	2.07335	7.68744	8.43561
TGME49_500206	coiled-coil domain-containing protein	N/A	-3.89	9.71e-18	3.37e-17	11.5555	11.561	12.1187	11.0269	7.90832	7.38976
TGME49_500208	hypothetical protein, conserved	N/A	1.1	0.187	0.227	10.6306	7.58576	12.5711	13.8301	10.7761	10.9956
TGME49_500210	leucine rich repeat-containing protein	N/A	6.91	6.11e-24	2.7e-23	3.45836	5.81558	4.69354	5.66487	11.9193	12.0194
TGME49_500211	coiled-coil domain-containing protein 103, putative	N/A	0.5	0.377	0.427	7.12369	6.41766	8.35894	9.53253	7.25923	7.35227
TGME49_500212	hypothetical protein, conserved	N/A	-4.6	5.41e-07	1.11e-06	6.23314	7.84754	5.87301	7.5722	2.82948	2.89782
TGME49_500213	LisH domain-containing protein, putative	N/A	1.12	0.0137	0.0195	7.47572	7.64495	9.13951	10.1344	8.72616	8.63612
TGME49_500214	hypothetical protein, conserved	N/A	7.77	0.00115	0.00184	0	0	0	0	5.97957	5.12426
TGME49_500215	hypothetical protein, conserved	N/A	-2.99	0.0204	0.0284	5.5881	4.09534	5.87301	3.94849	1.6022	2.78978
TGME49_500216	hypothetical protein, conserved	N/A	-4.5	1.36e-08	3.05e-08	8.14057	7.55522	7.77904	6.12898	3.93097	2.89782
TGME49_500217	hypothetical protein	N/A	-6.72	2.81e-06	5.47e-06	4.73841	6.40059	5.99649	6.39958	1.01295	0
TGME49_500218	Toxoplasma gondii family C protein	N/A	-1.82	0.0179	0.0251	7.58701	9.04178	7.23128	8.16273	5.72573	7.25912
TGME49_500219	zinc finger protein, putative	N/A	6.42	3.76e-44	3.22e-43	4.57522	5.81558	5.80707	6.12898	11.707	11.7665
TGME49_500220	hypothetical protein, conserved	N/A	-1.18	0.0028	0.00431	9.323	8.94499	10.4205	10.544	7.56481	8.28954
TGME49_500221	cyclin-dependent kinase regulatory subunit protein	N/A	-5.09	7.89e-96	5.43e-94	15.6772	15.8448	15.7289	15.4886	10.7101	10.6353
TGME49_500222	GCC2 and GCC3 domain-containing protein	N/A	-0.05	0.901	0.919	10.6628	11.4124	10.4315	10.8651	10.9118	11.1545
TGME49_500223	oocyst wall protein	N/A	0.63	0.0826	0.106	10.2098	10.0112	9.63374	9.49773	10.3454	11.0592
TGME49_500224	GAF domain-containing protein	N/A	-4.46	3.48e-30	1.88e-29	11.8542	12.53	12.1839	12.7398	7.60685	7.92793
TGME49_500225	hypothetical protein, conserved	N/A	6.33	3.64e-18	1.29e-17	5.99562	8.11163	5.77293	7.4318	13.6296	13.8357
TGME49_500226	patched domain-containing protein, putative	N/A	-1.26	0.000165	0.000285	10.5367	10.5162	9.98637	9.38455	9.27129	9.26722
TGME49_500227	dynein heavy chain, putative	N/A	2.68	2.29e-05	4.2e-05	6.05876	7.35705	8.04528	9.32084	9.30999	9.71036
TGME49_500228	30S ribosomal protein S10, putative	N/A	-0.9	0.403	0.454	3.79146	4.40029	4.27274	4.73709	3.41567	3.18051
TGME49_500229	hypothetical protein, conserved	N/A	4.61	2.25e-21	9e-21	7.62923	8.92722	8.04528	8.16273	12.7547	13.2565
TGME49_500230	hypothetical protein, conserved	N/A	-2.18	0.000575	0.000943	7.57626	8.74982	8.25148	9.32445	6.40052	5.77545
TGME49_500232	PIH1 domain-containing protein	N/A	4.31	7.52e-50	7.84e-49	9.15256	9.55911	9.20498	9.41539	13.5901	13.7564
TGME49_500233	hypothetical protein, conserved	N/A	4.77	1.21e-10	3.03e-10	8.44827	6.25619	9.88013	11.4523	12.4271	12.5486
TGME49_500234	IQ calmodulin domain-containing protein	N/A	-1.34	0.129	0.162	4.73841	5.93897	5.28424	6.12898	3.97833	4.3476
TGME49_500235	hypothetical protein, conserved	N/A	5.39	4.04e-11	1.04e-10	1.94666	3.17737	2.64086	2.07335	8.04805	7.73385
TGME49_500237	WD repeat-containing protein	N/A	-2.78	2.89e-07	6e-07	10.3106	11.2687	9.95436	11.0269	7.72263	8.38545
TGME49_500238	armadillo repeat-containing protein	N/A	-1.22	0.184	0.224	5.49983	5.93897	6.08262	4.33997	4.41688	4.68575
TGME49_500239	hypothetical protein, conserved	N/A	0.87	0.0315	0.043	8.4064	7.70877	8.25148	8.33747	8.85545	9.06915
TGME49_500240	hypothetical protein, conserved	N/A	4.05	2.38e-06	4.66e-06	6.59449	4.17783	8.81822	10.8836	9.95057	9.75414
TGME49_500241	cysteine dioxygenase, putative	N/A	-0.62	0.0146	0.0207	15.5061	15.2458	15.6497	15.8696	14.7984	14.7294
TGME49_500242	hypothetical protein, conserved	N/A	2.2	0.000807	0.00131	6.08933	5.46761	6.59359	5.52107	7.54921	8.31412
TGME49_500243	hypothetical protein, conserved	N/A	3.49	7.39e-07	1.5e-06	4.88499	3.59264	5.42278	5.79563	7.46443	8.03829
TGME49_500244	RIB43A-like with coiled-coils protein, putative	N/A	-5.15	7.94e-07	1.6e-06	5.96298	6.73621	6.49233	4.64758	1.82582	1.65581
TGME49_500245	rhoptry discharge factor RDF2	RDF2	1.42	1.17e-05	2.18e-05	13.0283	13.233	12.8068	13.4426	14.612	14.5018
TGME49_500246	intraflagellar transport protein IFT88, putative	N/A	3.44	1.38e-06	2.74e-06	3.63451	4.09534	4.61863	4.64758	6.88354	7.53905
TGME49_500248	hypothetical protein, conserved	N/A	-4.44	2.72e-11	7.05e-11	7.22352	6.33019	7.83801	7.97311	2.34259	2.89782
TGME49_500249	cAMP-dependent protein kinase regulatory subunit, putative	N/A	1.09	0.365	0.415	2.40114	3.59264	5.07603	4.33997	3.60862	4.52656
TGME49_500250	hypothetical protein, conserved	N/A	5.63	0.0936	0.12	0	0	0	2.07335	3.93097	3.09229
TGME49_500251	hypothetical protein, conserved	N/A	4.28	4.68e-19	1.72e-18	7.55451	8.84756	8.77575	9.18428	12.5357	12.6931
TGME49_500252	AP2 domain transcription factor AP2XII-10	AP2XII10	2.41	1.28e-13	3.71e-13	8.16947	8.2031	8.43186	7.94521	10.6252	10.5598
TGME49_500254	poly [ADP-ribose] polymerase, putative	N/A	1.46	0.00406	0.00613	11.1056	11.8535	11.0468	12.3705	12.9614	13.0198
TGME49_500255	hypothetical protein, conserved	N/A	8.59	9.87e-104	9.08e-102	7.6601	7.33924	8.30023	9.20796	15.9672	16.201
TGME49_500256	hypothetical protein, conserved	N/A	-3.46	6.56e-08	1.41e-07	7.47572	8.09049	8.14206	7.74398	3.60862	4.93434
TGME49_500257	EF hand domain-containing protein	N/A	-6.19	5.75e-60	8.78e-59	12.483	12.3241	13.0774	12.3783	6.45175	5.97364
TGME49_500258	EF hand domain-containing protein	N/A	2.93	3.33e-18	1.18e-17	8.6768	9.07444	9.44068	9.73078	12.0189	11.5961
TGME49_500259	hypothetical protein, conserved	N/A	-4.84	1.58e-97	1.17e-95	15.7063	15.7352	16.0847	16.1077	10.9865	10.7627
TGME49_500260	hypothetical protein, conserved	N/A	-4.19	5.2e-70	1.24e-68	11.7055	11.7367	11.8905	11.9456	7.50946	7.56387
TGME49_500261	alanine--glyoxylate aminotransferase	N/A	-4.55	6.9e-42	5.55e-41	10.5367	11.0383	10.7228	10.6856	6.14436	6.40751
TGME49_500262	hypothetical protein, conserved	N/A	-0.74	0.571	0.616	4.3912	2.00628	4.83261	5.75334	3.02259	2.89782
TGME49_500263	dynein assembly factor 3, putative	N/A	0.67	0.397	0.448	4.48614	5.59316	6.59359	5.99023	5.365	6.14787
TGME49_500264	hypothetical protein, conserved	N/A	2.1	0.0101	0.0146	8.28621	5.68063	10.3132	11.8327	9.30883	9.83621
TGME49_500265	hypothetical protein, conserved	N/A	6.57	0.0431	0.0577	0	0	0	0	4.83223	3.95599
TGME49_500266	hypothetical protein, conserved	N/A	1.76	0.000178	0.000305	9.31333	8.68078	8.51165	7.54767	10.5727	10.9707
TGME49_500267	intraflagellar transport protein IFT140, putative	N/A	-1.89	3.97e-07	8.2e-07	11.0648	11.8149	10.8814	11.0706	9.44149	9.74603
TGME49_500268	hypothetical protein, conserved	N/A	0.96	0.0969	0.123	7.62923	8.32576	7.19306	6.39958	8.36556	9.40635
TGME49_500270	coiled-coil domain-containing protein 39, putative	N/A	5.3	3.09e-31	1.72e-30	4.48614	4.40029	5.07603	4.64758	9.73398	9.61366
TGME49_500271	vacuolar protein 8, putative	N/A	3.14	7.18e-12	1.91e-11	10.9235	12.0555	12.0307	11.6796	14.4615	14.9721
TGME49_500272	P-type ATPase, putative	N/A	-5.07	1.1e-29	5.84e-29	12.4496	12.0882	12.1289	11.4744	7.61437	6.6738
TGME49_500273	hypothetical protein, conserved	N/A	-4.61	1.1e-61	1.83e-60	13.1454	13.132	13.6551	13.8953	8.33859	8.71208
TGME49_500274	hypothetical protein, conserved	N/A	-1.8	0.0365	0.0493	6.50663	6.56287	6.86065	4.82137	4.88288	4.65528
TGME49_500276	Rtr1/RPAP2 family protein	N/A	4.43	2.78e-18	9.9e-18	6.26026	7.38336	6.82777	7.71122	11.3681	11.3407
TGME49_500277	hypothetical protein, conserved	N/A	4.95	5.55e-11	1.41e-10	7.72966	5.36572	9.3796	10.8223	11.8732	11.9659
TGME49_500278	hypothetical protein, conserved	N/A	-3.28	1.49e-07	3.15e-07	7.01643	7.21777	7.63444	7.34904	3.27102	4.38521
TGME49_500281	hypothetical protein	N/A	-4.39	2.36e-82	9.46e-81	16.4612	16.3502	17.035	17.0164	12.1039	11.9206
TGME49_500282	thioredoxin, putative	N/A	-2.81	0.0044	0.00661	5.71113	4.91498	4.89742	5.79563	3.11024	2.25225
TGME49_500283	ATP:guanido phosphotransferase, putative	N/A	-0.55	0.236	0.281	8.46001	9.1247	8.89164	9.70882	8.18304	8.37848
TGME49_500284	hypothetical protein, conserved	N/A	5.5	6.09e-29	3.17e-28	9.41637	9.78315	10.4478	11.8498	15.0252	15.1855
TGME49_500285	CPBP intramembrane metalloprotease, putative	N/A	-0.35	0.205	0.247	13.2937	13.345	13.3312	13.1606	12.7478	13.1602
TGME49_500286	IQ calmodulin-binding protein, putative	N/A	-2.79	4.02e-07	8.28e-07	8.47745	9.83967	8.18812	8.21819	6.40918	6.66618
TGME49_500287	phosphatidylinositol 4-kinase, putative	N/A	1.65	0.333	0.382	0	4.65189	2.64086	3.94849	5.34707	5.2519
TGME49_500288	hypothetical protein, conserved	N/A	-2.36	9.8e-08	2.09e-07	8.89148	9.21293	8.88766	8.08814	6.64023	6.79053
TGME49_500289	hypothetical protein, conserved	N/A	8.58	1.16e-30	6.35e-30	0	3.70817	3.52031	2.53927	11.0841	11.4797
TGME49_500290	hypothetical protein, conserved	N/A	-1.54	0.332	0.381	3.45836	2.32863	3.52031	5.11647	1.01295	2.25225
TGME49_500291	WD repeat-containing protein 19, putative	N/A	3.01	9.26e-08	1.98e-07	8.08098	7.36587	9.35385	10.7475	10.4541	11.0279
TGME49_500292	hypothetical protein, conserved	N/A	-2.26	0.000311	0.000523	9.97221	11.3964	9.91185	11.3425	8.6163	8.58248
TGME49_500294	protein BRAWNIN, putative	N/A	5.58	1.08e-32	6.32e-32	5.5881	5.05251	6.53369	7.24608	10.5784	11.1266
TGME49_500295	Toxoplasma gondii family B protein	N/A	5.06	0.155	0.192	0	0	0	3.40951	2.92926	3.18051
TGME49_500296	KRUF family protein	N/A	-5.09	2.83e-74	8.08e-73	12.0548	11.723	12.9802	13.0231	6.91431	6.71869
TGME49_500297	hypothetical protein, conserved	N/A	-5.2	1.26e-11	3.32e-11	7.06338	6.86628	7.4523	6.42674	2.34259	1.88313
TGME49_500298	hypothetical protein, conserved	N/A	2.19	3.2e-17	1.09e-16	12.1066	12.3491	12.0826	11.8058	14.4406	14.4101
TGME49_500299	hypothetical protein	N/A	1.71	0.124	0.155	3.25768	3.32946	4.06274	4.73709	4.15361	5.38781
TGME49_500300	hypothetical protein, conserved	N/A	5.44	1.16e-51	1.3e-50	5.82448	5.46761	6.11023	5.87664	10.9521	11.1517
TGME49_500301	ubiquitin-associated domain-containing protein	N/A	1.22	5.66e-06	1.08e-05	10.2628	10.197	9.34517	9.59969	11.5466	11.3544
TGME49_500302	Porphobilinogen Synthase (PBGS) / Aminolevulinic Acid Dehydratase (ALAD) + Pitrilysin (apicoplast stromal processing peptidase)	PBGS	4.59	1.85e-19	6.91e-19	4.48614	4.25586	4.53962	4.09112	8.91903	8.85966
TGME49_500303	PAN domain-containing protein	N/A	-0.14	0.773	0.804	11.3719	12.3173	11.8096	12.8605	11.8754	11.676
TGME49_500304	P25-alpha family protein, putative	N/A	0.86	0.747	0.78	0	3.81513	0	4.09112	2.72229	4.2693
TGME49_500305	hypothetical protein, conserved	N/A	1.68	0.168	0.206	3.25768	2.32863	3.94503	3.61237	4.38209	4.38521
TGME49_500306	adaptor complexes medium subunit family protein	N/A	0.1	0.783	0.812	11.5012	11.5236	11.017	10.2028	11.6084	11.6165
TGME49_500307	DEAD/DEAH box helicase, putative	N/A	5.15	2.75e-20	1.06e-19	5.82448	4.40029	5.46616	5.87664	10.5654	10.139
TGME49_500308	phosphatidate cytidylyltransferase, putative	N/A	6.97	4.91e-33	2.91e-32	3.45836	5.17806	2.30094	1.3809	11.3267	11.6586
TGME49_500309	WW domain-containing protein	CEP164	-0.57	0.462	0.512	5.49983	6.34812	5.28424	4.44996	5.365	5.49491
TGME49_500310	nucleotidyltransferase, putative	N/A	-5.82	3.19e-82	1.27e-80	16.9269	16.7128	17.0828	16.688	11.1825	10.8127
TGME49_500311	hypothetical protein, conserved	N/A	-0.98	0.259	0.306	9.02791	5.86621	11.2674	12.5437	6.95631	7.41726
TGME49_500312	dense granule protein GRA41	GRA41	7.32	6.78e-31	3.73e-30	7.23723	8.94793	7.69949	9.02901	15.5209	15.7699
TGME49_500313	hypothetical protein, conserved	N/A	0.88	0.26	0.307	5.13987	6.33019	6.1639	4.90099	6.77374	6.68892
TGME49_500314	protein phosphatase PPM11C	N/A	-2	5.23e-09	1.21e-08	12.7618	12.6558	11.9834	12.6458	10.8543	10.5531
TGME49_500315	hypothetical protein, conserved	N/A	-1.59	0.000945	0.00152	7.13838	7.57818	7.47371	7.15157	5.7935	5.81733
TGME49_500316	hypothetical protein, conserved	N/A	5.08	1.28e-10	3.2e-10	7.70026	5.65206	9.16276	11.2675	11.9912	12.1604
TGME49_500318	zinc finger (CCCH type) motif-containing protein	N/A	-4.88	1.89e-69	4.39e-68	12.065	12.1942	11.5301	11.641	7.42224	7.07575
TGME49_500320	hypothetical protein, conserved	N/A	4.86	6.03e-08	1.3e-07	3.63451	6.29367	5.37806	7.47147	10.3129	10.3903
TGME49_500322	fatty acyl-AMP ligase, putative	N/A	-2.25	7.05e-11	1.79e-10	13.7902	14.0627	13.9715	14.6639	11.5811	11.7732
TGME49_500324	hypothetical protein	N/A	-3.81	0.00892	0.0129	4.3912	3.32946	5.54918	5.91551	1.6022	0
TGME49_500325	WD repeat-containing protein	N/A	0.9	0.592	0.637	1.27942	3.46704	2.30094	2.53927	3.83131	3.26364
TGME49_500326	hypothetical protein, conserved	N/A	-3.51	1.28e-07	2.72e-07	7.01643	7.21777	7.36333	7.5722	4.23386	2.89782
TGME49_500327	hypothetical protein, conserved	N/A	6.7	0.0115	0.0165	3.79146	0	0	3.17338	9.65511	9.01919
TGME49_500328	hypothetical protein, conserved	N/A	2.19	4.3e-07	8.85e-07	6.23314	6.63764	6.28995	5.99023	8.59747	8.65933
TGME49_500330	hypothetical protein, conserved	N/A	-5.86	2.38e-58	3.33e-57	14.9733	14.6988	15.0915	15.6381	9.25095	8.65741
TGME49_500331	hypothetical protein, conserved	N/A	-2.61	2.56e-11	6.63e-11	12.8059	12.8222	12.6051	11.8598	9.87751	10.4713
TGME49_500332	hypothetical protein, conserved	N/A	-1.89	0.228	0.272	5.3564	2.81453	4.45603	3.40951	3.54712	1.38585
TGME49_500333	tetratricopeptide repeat-containing protein	N/A	0.35	0.42	0.471	8.2796	9.13506	9.11587	9.35658	8.93712	9.28101
TGME49_500334	hypothetical protein, conserved	N/A	-2.64	5.25e-08	1.14e-07	7.61879	7.99702	7.9644	8.6685	5.17481	5.2519
TGME49_500335	CFAP53 domain-containing protein	N/A	-1.81	0.118	0.148	4.28956	4.59299	5.84042	4.09112	3.11024	2.40654
TGME49_500336	hypothetical protein, conserved	N/A	3.42	0.000485	0.000801	3.25768	3.70817	3.14658	1.3809	6.21526	7.23357
TGME49_500337	ubiquitin-like protein, putative	N/A	2.34	1.2e-09	2.86e-09	9.86809	9.53584	9.47027	8.63977	12.1093	11.9853
TGME49_500338	hypothetical protein, conserved	N/A	9.16	5.63e-58	7.76e-57	3.93301	2.00628	4.17156	4.55215	12.1471	12.1724
TGME49_500339	thrombospondin type 1 domain-containing protein	N/A	-0.41	0.152	0.188	10.7237	10.9391	10.7014	10.3305	10.3975	10.4459
TGME49_500340	3'5'-cyclic nucleotide phosphodiesterase, putative	N/A	-2.07	0.00146	0.0023	7.39237	7.04173	7.71755	7.1996	5.68349	4.42187
TGME49_500341	hypothetical protein, conserved	N/A	4.15	4.75e-36	3.14e-35	8.09611	7.52402	9.15284	8.94228	11.9126	12.0354
TGME49_500342	3'5'-cyclic nucleotide phosphodiesterase PDE3	PDE3	4.44	1.86e-07	3.91e-07	2.40114	4.46742	4.27274	5.52107	8.1105	8.19475
TGME49_500343	thrombospondin type 1 domain-containing protein	N/A	-2.1	9.28e-05	0.000163	6.28688	6.9625	7.7265	7.81765	4.66862	4.55983
TGME49_500344	AP2 domain transcription factor AP2X-6	AP2X6	0.4	0.68	0.719	5.49983	3.59264	6.19001	5.75334	4.77972	5.54562
TGME49_500345	hypothetical protein, conserved	N/A	-4.68	2.91e-51	3.2e-50	16.5895	16.3913	16.8182	16.2339	11.8265	11.811
TGME49_500346	hypothetical protein, conserved	N/A	-1.41	0.153	0.189	5.67127	6.43454	5.84042	3.7902	4.30988	5.05594
TGME49_500347	hypothetical protein, conserved	N/A	1.74	0.0396	0.0533	8.60985	5.78958	9.98264	11.5474	9.53453	9.53113
TGME49_500348	hypothetical protein	N/A	-1.71	0.000171	0.000293	8.20479	8.86633	8.61643	8.07103	6.80034	6.94333
TGME49_500349	hypothetical protein	N/A	0	0.997	1	8.61511	8.16316	8.0736	7.74398	8.08638	8.66889
TGME49_500350	hypothetical protein, conserved	N/A	3.17	0.00032	0.000536	6.8117	4.00785	9.73917	11.4704	8.7434	9.4569
TGME49_500351	hypothetical protein	N/A	-0.77	0.00988	0.0142	12.8355	13.0075	12.9623	12.9191	11.8777	12.3894
TGME49_500352	hypothetical protein, conserved	N/A	7.41	6.79e-26	3.19e-25	3.25768	1.59055	2.91577	2.53927	9.61071	9.79663
TGME49_500353	SAG-related sequence	N/A	-3.38	0.265	0.312	1.94666	3.81513	2.30094	0	1.33745	0
TGME49_500354	hypothetical protein, conserved	N/A	5.36	2.77e-16	9.03e-16	8.75037	10.583	8.60192	9.8659	15.0278	15.5193
TGME49_500355	ankyrin repeat-containing protein	N/A	0.38	0.429	0.48	8.82945	9.84441	8.98033	9.63214	9.6902	9.9066
TGME49_500356	hypothetical protein, conserved	N/A	0.1	0.939	0.951	3.45836	5.05251	3.34551	2.07335	3.882	5.03242
TGME49_500357	hypothetical protein, conserved	N/A	0.92	0.296	0.344	5.49983	4.76295	4.06274	5.57062	5.75322	6.34207
TGME49_500358	WD domain, G-beta repeat-containing protein	N/A	-5.02	4.99e-42	4.04e-41	11.7159	12.4997	11.7943	11.9654	7.06998	7.21802
TGME49_500359	hypothetical protein, conserved	N/A	-5.15	2.34e-59	3.43e-58	14.2901	14.3418	14.1176	13.7046	9.39097	8.91214
TGME49_500360	regulator of chromosome condensation, putative	N/A	-3.15	7.48e-32	4.27e-31	9.98446	9.99136	10.8824	10.8639	6.92644	6.76222
TGME49_500361	aminopeptidase, putative	N/A	-4.89	2.4e-55	3.05e-54	13.5749	13.2343	13.2573	13.6321	8.68036	8.36207
TGME49_500362	hypothetical protein, conserved	N/A	-2.24	1.08e-06	2.17e-06	11.2805	12.145	12.0969	13.0203	9.50553	9.56327
TGME49_500363	regulator of chromosome condensation, putative	N/A	-0.35	0.611	0.655	5.63028	5.33009	6.13732	5.99023	4.85778	5.38781
TGME49_500364	apicomplexan kinetochore protein AKIT9, putative	AKIT1	0.64	0.0711	0.0925	11.4696	11.1486	10.577	9.89536	11.847	12.0664
TGME49_500365	tRNA (guanine-N1-)-methyltransferase, putative	N/A	-1.52	3.21e-06	6.21e-06	9.80962	10.0445	9.74798	9.36363	8.51757	8.30188
TGME49_500366	hypothetical protein, conserved	N/A	1.25	0.000193	0.000329	8.47166	8.30296	8.59705	8.17078	9.62659	9.64112
TGME49_500367	hypothetical protein, conserved	N/A	-5.48	5.94e-53	6.89e-52	13.4878	13.551	14.1348	14.622	8.33632	7.68191
TGME49_500368	hypothetical protein, conserved	N/A	7.35	7.11e-56	9.21e-55	6.50663	6.03061	6.99998	8.05372	13.3283	13.8454
TGME49_500369	hypothetical protein, conserved	N/A	2.96	0.0332	0.0451	4.65912	0	6.21565	6.57976	6.00266	6.94962
TGME49_500370	histidine phosphatase, putative	N/A	7.75	4.81e-10	1.17e-09	1.94666	0	0	1.3809	8.18304	7.91191
TGME49_500371	hypothetical protein	N/A	-0.21	0.822	0.849	9.52378	5.86621	11.5491	12.6254	8.44145	8.41303
TGME49_500373	MORN repeat-containing protein	N/A	-3.98	5.51e-11	1.4e-10	8.08098	8.27981	8.00172	6.78258	4.06863	4.45761
TGME49_500374	hypothetical protein, conserved	N/A	1.45	0.00135	0.00215	8.4064	7.81569	7.5959	7.10189	9.25336	9.84888
TGME49_500376	rhoptry kinase family protein	N/A	6.86	5.91e-83	2.4e-81	7.10885	7.09577	7.95681	8.43432	13.6531	14.2047
TGME49_500377	hypothetical protein, conserved	N/A	-6.36	1.67e-75	5.13e-74	15.6792	15.8368	16.6027	17.3583	9.42449	9.37046
TGME49_500378	hypothetical protein, conserved	N/A	-3.15	1.04e-23	4.56e-23	12.783	13.2289	13.0235	12.6429	9.80219	9.95117
TGME49_500379	WD repeat-containing protein	N/A	-1.13	0.0815	0.105	7.0479	8.33926	6.77701	7.5722	6.48493	6.91789
TGME49_500380	cilia- and flagella-associated protein 46, putative	N/A	-2.56	3.45e-12	9.35e-12	10.8816	10.1568	10.7979	10.5807	8.01153	8.01148
TGME49_500381	EF-hand domain-containing protein	N/A	-2.14	0.0003	0.000504	7.97856	8.5002	8.87564	7.52271	6.08068	6.20156
TGME49_500382	hypothetical protein, conserved	N/A	-5.4	0.000311	0.000523	3.93301	4.9623	5.46616	6.3719	0	1.05346
TGME49_500383	cilia- and flagella-associated protein 61, putative	N/A	-3.61	1.29e-54	1.6e-53	11.8301	11.9483	13.1509	13.151	8.2497	8.32384
TGME49_500384	F-box domain-containing protein	N/A	-2.6	4.65e-09	1.08e-08	11.2929	10.2444	10.8011	10.4999	8.12898	8.39471
TGME49_500385	cilia- and flagella-associated protein 58, putative	N/A	-1.66	0.00201	0.00313	8.41245	8.71225	9.18889	7.91676	6.95039	6.88545
TGME49_500386	hypothetical protein, conserved	N/A	2.94	6.69e-05	0.000119	6.02754	8.12208	7.0292	8.38671	10.2352	10.4838
TGME49_500388	hypothetical protein, conserved	N/A	-9.51	1.55e-07	3.27e-07	6.36391	5.91512	6.44975	4.44996	0	0
TGME49_500389	ATPase, AAA family protein	N/A	-4.25	1.06e-43	8.97e-43	13.0019	13.3863	13.191	13.6159	8.96971	8.94084
TGME49_500390	hypothetical protein, conserved	N/A	0.18	0.867	0.89	4.57522	3.59264	5.54918	4.09112	4.38209	4.2693
TGME49_500391	copper amine oxidase, putative	N/A	-4.1	2.07e-27	1.04e-26	10.5911	10.4575	9.98077	9.55731	6.10222	6.71869
TGME49_500392	IQ calmodulin-binding motif domain-containing protein	N/A	1.39	0.439	0.49	2.74623	2.59194	2.30094	0	4.23386	3.48765
TGME49_500393	hypothetical protein, conserved	N/A	-5.19	5.5e-63	9.58e-62	12.0235	11.741	12.7912	12.4025	6.59537	6.81829
TGME49_500394	CAP domain-containing protein	AP2X6	-5.85	3.14e-63	5.59e-62	17.4292	17.518	17.5908	17.2331	11.9308	11.2294
TGME49_500395	hypothetical protein, conserved	N/A	3.63	1.63e-05	3.01e-05	4.95306	2.59194	6.84431	7.54767	7.92049	7.52648
TGME49_500396	hypothetical protein	N/A	-1	0.122	0.153	6.36391	7.74304	7.5156	8.07961	6.00266	6.41662
TGME49_500397	MoaD/ThiS family protein	N/A	1.64	0.699	0.737	0	1.00419	1.20743	1.3809	2.19002	0
TGME49_500398	rhoptry neck protein RON2L2 (sporoRON2)	N/A	1.58	0.0317	0.0432	10.3122	7.76988	12.3981	13.3543	11.166	11.0592
TGME49_500399	hypothetical protein, conserved	N/A	2.15	8.88e-11	2.24e-10	10.144	10.5782	9.7303	9.2655	12.4209	12.6225
TGME49_500400	hypothetical protein, conserved	N/A	-3.13	0.00918	0.0133	5.25219	6.76318	4.45603	5.52107	1.6022	3.95599
TGME49_500401	PAN domain-containing protein	N/A	-1.62	0.00501	0.00746	6.33869	6.19808	6.61302	6.67344	4.80621	4.55983
TGME49_500402	hypothetical protein, conserved	N/A	5.6	2.41e-22	1.01e-21	6.11926	4.81543	6.38342	7.47147	11.2843	11.0234
TGME49_500404	nucleoside diphosphate kinase, putative	N/A	-0.62	0.447	0.498	7.09385	9.05001	7.09975	8.72429	8.12898	7.26921
TGME49_500406	succinate dehydrogenase assembly factor 3, putative	N/A	8.64	1.25e-25	5.83e-25	3.0245	3.00733	1.20743	4.64758	11.1522	11.7213
TGME49_500407	hypothetical protein	N/A	-0.15	0.903	0.921	3.63451	4.09534	2.91577	4.09112	3.19287	4.14325
TGME49_500408	hypothetical protein, conserved	N/A	-4.8	1.75e-68	3.86e-67	14.2749	14.2771	13.6513	13.6437	9.68307	9.2431
TGME49_500409	hypothetical protein, conserved	N/A	-5.18	1.5e-64	2.86e-63	13.0924	13.0529	13.4941	13.7084	8.13943	7.60828
TGME49_500410	hypothetical protein, conserved	N/A	-4.57	8.04e-21	3.15e-20	7.97856	8.48813	8.15537	8.17078	3.54712	4.00513
TGME49_500411	hypothetical protein, conserved	N/A	-2.44	1.85e-07	3.89e-07	9.18122	8.50819	10.6149	11.1482	6.01407	6.79752
TGME49_500412	hypothetical protein, conserved	N/A	0.59	0.22	0.264	7.12369	6.97409	7.16701	6.50528	7.49732	7.76629
TGME49_500413	hypothetical protein, conserved	N/A	2.73	7.9e-06	1.49e-05	12.8881	14.2862	12.8466	14.2384	16.1756	16.7386
TGME49_500414	hypothetical protein, conserved	N/A	2.33	5.05e-09	1.16e-08	7.42868	7.89098	6.51316	5.95335	10.1277	9.87886
TGME49_500415	Myb domain-containing protein	N/A	8.54	1.73e-46	1.61e-45	3.25768	5.43444	4.89742	5.18169	13.0621	13.4175
TGME49_500416	hypothetical protein, conserved	N/A	-6.23	5.63e-114	7.32e-112	15.5311	15.5936	16.3436	16.7089	9.4562	9.21204
TGME49_500417	hypothetical protein, conserved	N/A	2.85	2.42e-09	5.66e-09	6.50663	5.84111	6.66978	6.94167	8.76213	9.26218
TGME49_500418	hypothetical protein, conserved	N/A	1.99	0.004	0.00604	9.54599	7.53189	11.2007	12.4354	10.5688	11.0936
TGME49_500419	hypothetical protein	N/A	1.89	0.0148	0.0209	6.77456	4.9623	6.66978	5.52107	7.93857	8.07327
TGME49_500420	hypothetical protein, conserved	N/A	-2.96	0.00238	0.00367	6.05876	5.00811	5.46616	5.11647	3.27102	2.25225
TGME49_500421	hypothetical protein, conserved	N/A	-3.13	1.18e-33	7.15e-33	13.3239	12.9727	13.7576	13.7507	9.99658	10.0555
TGME49_500422	RNA-dependent RNA polymerase, putative	N/A	-4.8	1.62e-31	9.13e-31	14.6625	14.0272	14.0257	13.4309	9.85389	9.24566
TGME49_500423	MYCBP-associated protein, putative	N/A	-1.14	0.00119	0.0019	9.94322	9.63407	11.174	11.7165	8.48719	8.8104
TGME49_500424	radial spoke head protein 3, putative	N/A	0.43	0.57	0.616	4.81356	5.84111	5.73797	5.46977	5.62517	6.03409
TGME49_500425	hypothetical protein, conserved	N/A	1.94	0.00758	0.0111	4.81356	4.46742	4.89742	4.2209	6.40918	6.66618
TGME49_500426	hypothetical protein, conserved	N/A	0.53	0.344	0.393	6.31302	6.43454	5.77293	6.12898	6.57241	7.17572
TGME49_500427	hypothetical protein, conserved	N/A	-5.79	1.08e-39	8.04e-39	10.571	11.3365	10.8127	10.6341	5.56439	4.85614
TGME49_500428	hypothetical protein, conserved	N/A	0.12	0.875	0.896	8.61511	6.90312	10.604	12.6562	8.48924	7.62016
TGME49_500429	hypothetical protein, conserved	N/A	-5.8	1.05e-55	1.34e-54	14.8653	15.2289	14.6541	15.3851	9.40404	9.09207
TGME49_500430	hypothetical protein, conserved	N/A	-4.6	0.0863	0.111	1.27942	3.59264	2.30094	2.89088	0.593608	0
TGME49_500431	SHIPPO repeat domain-containing protein	N/A	5.69	1.31e-33	7.9e-33	4.65912	4.40029	5.23493	5.70979	9.88994	10.3729
TGME49_500432	hypothetical protein, conserved	N/A	5.3	1.33e-37	9.18e-37	10.3864	11.0541	10.3028	9.62629	15.7772	16.3009
TGME49_500434	hypothetical protein, conserved	N/A	-0.44	0.462	0.513	11.7534	10.288	13.3642	14.5238	11.0293	10.4252
TGME49_500435	HECT-domain (ubiquitin-transferase) -containing protein	N/A	1.03	0.00051	0.000841	10.5818	10.3527	9.61218	9.96417	11.6072	11.3852
TGME49_500436	EF-hand calcium-binding domain-containing protein 10, putative	N/A	7.74	4.78e-28	2.43e-27	2.74623	2.59194	2.91577	4.55215	9.98576	10.3034
TGME49_500437	CASC1 domain-containing protein	N/A	-6.71	3.36e-37	2.3e-36	10.1906	10.6036	10.852	9.94551	4.19429	3.26364
TGME49_500438	SPAG17 domain-containing protein	N/A	0.13	0.711	0.749	8.59927	8.24196	8.33574	8.62226	8.49128	8.6283
TGME49_500439	hypothetical protein, conserved	N/A	-4.16	8.25e-47	7.83e-46	13.0607	12.7637	12.8241	12.5906	8.9099	8.60258
TGME49_500440	hypothetical protein, conserved	N/A	-1.02	0.0383	0.0517	7.88583	7.10634	7.79614	7.5722	6.46843	6.58769

### Sheet: 2.4
ToxoDB ID Release 68	Product description	Gene name	LFC	p-value	Adjusted p-value	Unsporulated oocysts Sample 1	Unsporulated oocysts Sample 2	Sporulating oocysts Sample 1	Sporulating oocysts Sample 2	Sporulated oocysts Sample 1	Sporulated oocysts Sample 2
TGME49_200010	dense granule protein GRA20	GRA20	7.29	9.11e-67	1.37e-65	5.3564	4.46742	5.42278	5.30391	12.3929	12.8133
TGME49_200110	hypothetical protein	N/A	5.85	0.109	0.137	0	0	0	0	4.23386	3.79764
TGME49_200130	Toxoplasma gondii family C protein	N/A	7.25	1.83e-11	4.75e-11	1.27942	0	2.30094	0	8.3272	8.33349
TGME49_200230	microneme protein MIC17C	MIC17C	5.41	0.00553	0.00823	4.3912	0	4.61863	7.1352	11.6871	11.8263
TGME49_200240	microneme protein MIC17B	MIC17B	5.56	5.08e-05	9.06e-05	4.88499	2.59194	4.17156	7.44514	12.0882	12.178
TGME49_200250	microneme protein MIC17A	MIC17A	-0.83	0.0224	0.0311	11.375	12.0469	11.7669	12.198	11.0882	11.2509
TGME49_200260	hypothetical protein	N/A	1.3	0.000534	0.00087	7.88583	7.77652	8.0309	8.62226	9.53453	9.7622
TGME49_200270	PAN/Apple domain-containing protein	N/A	1.47	7.47e-07	1.51e-06	10.2064	10.3801	10.6209	11.1036	12.348	12.364
TGME49_200280	WD domain, G-beta repeat-containing protein	N/A	-0.05	0.904	0.921	12.1741	11.9168	12.0725	11.1953	11.8173	11.465
TGME49_200290	rhomboid protease ROM1	ROM1	4.81	4.55e-57	5.41e-56	8.77408	9.05275	9.74138	10.0648	14.5325	14.8879
TGME49_200310	hypothetical protein	N/A	-1.17	0.07	0.0907	5.82448	6.63764	7.31669	8.3303	6.32008	7.07575
TGME49_200320	hypoxanthine-xanthine-guanine phosphoribosyl transferase HXGPRT	HXGPRT	-0.24	0.692	0.731	6.8479	6.99699	6.77701	6.60375	5.88332	6.87226
TGME49_200330	basal complex component BCC9	BCC9	6.2	2.97e-61	3.86e-60	4.18022	3.32946	6.26561	6.34368	12.2513	12.6799
TGME49_200340	hypothetical protein	N/A	3.87	8.73e-21	3.45e-20	6.5291	6.11677	6.33744	6.4534	10.5	9.93937
TGME49_200350	subtilisin SUB3	SUB3	-1.86	3.09e-15	9.53e-15	15.6256	15.5238	16.3566	16.4931	14.4595	14.6585
TGME49_200360	hypothetical protein	N/A	10.19	2.55e-56	2.97e-55	3.93301	4.17783	3.67619	6.02619	15.1833	15.6151
TGME49_200370	protein farnesyltransferase subunit beta, putative	N/A	-1.22	8.32e-06	1.56e-05	11.9583	11.6125	12.2176	12.2416	10.9088	11.113
TGME49_200385	bradyzoite-formation deficient protein BFD1	BFD1	1.87	2.14e-06	4.21e-06	8.913	8.60826	9.85791	10.7596	12.2636	12.2386
TGME49_200400	serine/threonine-protein phosphatase PP2A regulatory subunit PR48	PR48	-1.27	9.72e-05	0.000169	12.904	12.6841	12.6813	13.1248	11.8567	11.4125
TGME49_200410	hypothetical protein	N/A	2.35	7.39e-06	1.4e-05	7.93715	8.26101	6.68821	7.91676	9.99226	9.50894
TGME49_200430	cytidine and deoxycytidylate deaminase zinc-binding region domain-containing protein	N/A	-2.52	1.26e-14	3.78e-14	9.02	9.27045	9.29794	9.21965	6.65488	6.84553
TGME49_200440	hypothetical protein	N/A	2.2	8.73e-09	1.98e-08	10.0597	9.79463	8.85539	8.21819	10.9741	10.5317
TGME49_200450	hypothetical protein	N/A	0.77	0.011	0.0158	10.7479	10.6313	10.7228	11.1654	11.8515	11.5961
TGME49_200460	hypothetical protein	N/A	0.38	0.428	0.48	10.3138	11.067	10.8804	11.9906	11.8173	12.0151
TGME49_200470	hypothetical protein	N/A	6.83	5.32e-34	3.26e-33	4.65912	6.53184	5.99649	6.09552	12.8231	12.8802
TGME49_200480	Toxoplasma gondii family B protein	N/A	-0.63	0.665	0.706	4.0619	4.17783	3.52031	2.07335	2.19002	2.67299
TGME49_200590	Toxoplasma gondii family C protein	N/A	5.71	5.21e-19	1.89e-18	3.79146	4.25586	2.91577	3.61237	8.94161	8.73593
TGME49_200595	hypothetical protein	N/A	-10.05	1.03e-08	2.33e-08	5.54464	5.86621	5.50827	7.33477	0	0
TGME49_200600	hypothetical protein	N/A	-6.86	5.42e-57	6.43e-56	10.6397	10.4729	10.852	10.1324	3.83131	3.74074
TGME49_200700	Toxoplasma gondii family C protein	N/A	2.09	0.654	0.696	0	0	2.30094	0	4.15361	0
TGME49_201100	hypothetical protein	N/A	-3.01	8.11e-06	1.53e-05	9.18476	8.77654	8.79714	7.36317	5.75322	4.55983
TGME49_201110	hypothetical protein	N/A	3.31	2.5e-19	9.23e-19	7.59768	7.76322	7.7265	7.23075	10.578	10.9948
TGME49_201120	ELMO/CED-12 family protein	N/A	-2.44	2.08e-08	4.61e-08	13.3937	13.2244	12.0973	11.646	9.88529	8.82245
TGME49_201130	rhoptry kinase family protein ROP33	ROP33	3.67	9.78e-08	2.08e-07	7.44059	9.04453	7.18009	8.87978	12.0974	11.7337
TGME49_201140	hypothetical protein	N/A	-0.94	0.00342	0.00517	12.9583	13.0383	12.3841	11.9117	11.4248	10.991
TGME49_201150	heavy metal translocating P-type ATPase subfamily protein	N/A	2.95	0.000861	0.00138	2.40114	3.59264	3.94503	4.09112	7.30639	6.3033
TGME49_201160	hypothetical protein	N/A	1.4	0.666	0.707	2.74623	0	0	2.07335	2.48056	2.25225
TGME49_201170	hypothetical protein	N/A	-0.28	0.815	0.842	10.0693	6.68071	11.9556	13.11	12.2543	12.4594
TGME49_201180	megakaryocyte stimulating factor MSF	MSF	-1.6	0.00042	0.00069	8.41245	8.06904	7.81303	7.89747	5.93225	6.54679
TGME49_201200	cleavage and polyadenylation specificity factor subunit 4	CPSF4	-1.99	1.39e-06	2.77e-06	13.0283	12.4036	13.0591	12.2141	10.6669	10.7542
TGME49_201210	hypothetical protein	N/A	4.66	3.18e-10	7.79e-10	3.45836	4.86606	3.52031	3.7902	8.38106	8.00243
TGME49_201220	preconoidal ring protein PCR4	PCR4	-5.03	1.27e-47	1.14e-46	12.1639	11.9089	12.5096	12.8392	7.93257	7.31378
TGME49_201230	kinesin motor domain-containing protein	N/A	-0.83	0.142	0.176	8.52295	7.76988	7.83801	7.47147	7.23993	6.3033
TGME49_201240	hypothetical protein	N/A	-5.99	1.47e-77	3.01e-76	16.7922	16.7964	16.889	16.643	11.0585	10.437
TGME49_201250	histone lysine methyltransferase, SET, putative	N/A	-0.71	0.103	0.13	11.1961	10.582	10.2908	9.38801	9.19566	9.20022
TGME49_201260	sugar transporter ST3	ST3	0.69	0.0374	0.0504	12.628	13.2097	13.5222	13.9003	14.3379	14.4879
TGME49_201270	hypothetical protein	N/A	2.56	0.245	0.29	0	0	0	3.7902	5.17481	5.35027
TGME49_201380	chorismate synthase, putative	N/A	5.88	8.5e-35	5.34e-34	4.81356	5.05251	4.61863	5.57062	11.2319	10.7058
TGME49_201390	hypothetical protein	N/A	3.46	2.76e-13	7.81e-13	11.5111	12.4785	11.7804	12.6148	15.4591	15.9352
TGME49_201400	Sin3-associated polypeptide SAP18	SAP18	-1.16	8.43e-06	1.58e-05	13.7752	13.583	13.7697	13.488	12.5504	12.3889
TGME49_201520	protein phosphatase PPM3G, putative	N/A	2.82	2.96e-09	6.9e-09	6.65705	7.60824	7.70855	7.06779	10.3094	10.1629
TGME49_201630	protein phosphatase PPM3H, putative	N/A	-0.56	0.234	0.278	7.55451	7.17824	8.11506	9.00669	8.08368	8.05004
TGME49_201660	hypothetical protein	N/A	-4.86	4.34e-56	4.99e-55	11.6399	11.7695	11.6918	11.3064	6.80691	6.51321
TGME49_201670	DnaJ domain-containing protein	N/A	3.11	4.91e-22	2.04e-21	9.11219	8.65221	8.32988	8.58658	11.6542	11.4868
TGME49_201680	eukaryotic initiation factor-3 subunit 10, putative	N/A	5.36	2.79e-47	2.48e-46	6.90056	6.46771	5.87301	5.52107	11.0335	11.0635
TGME49_201690	BT1 family protein	N/A	5.81	1.16e-23	5.13e-23	5.78768	7.39203	5.99649	6.90351	12.2697	12.3471
TGME49_201700	protein transport protein SEC13	N/A	-3.09	1.25e-11	3.28e-11	9.30032	8.70184	8.85131	8.24132	5.46814	5.56214
TGME49_201710	WD domain, G-beta repeat-containing protein	N/A	-1.52	2.86e-07	5.92e-07	11.2896	11.3714	11.4096	11.1522	9.56297	9.95587
TGME49_201720	alpha N-terminal protein methyltransferase NTM1	N/A	1.33	0.0384	0.0516	8.01881	7.10634	7.63444	6.19365	8.50953	8.30679
TGME49_201730	hypothetical protein	N/A	4.05	1.62e-06	3.21e-06	2.40114	0	3.81687	5.57062	8.47073	9.29466
TGME49_201740	hypothetical protein	N/A	4.48	0.012	0.0172	4.3912	0	6.36061	7.81765	11.4977	11.9426
TGME49_201750	Tctex-1 family protein	N/A	-5.55	1.02e-16	3.39e-16	8.58861	10.065	9.1824	10.4211	4.15361	4.68575
TGME49_201760	thioredoxin-like associated protein TLAP4	TLAP4	-0.68	0.147	0.181	10.556	11.5744	10.9986	11.7718	10.7022	10.8136
TGME49_201770	cullin 3, putative	N/A	-4.29	6.19e-62	8.19e-61	14.9204	14.7192	14.7538	15.061	10.6224	10.6236
TGME49_201775	hypothetical protein	N/A	5.21	0.23	0.273	0	0	0	0	3.60862	3.26364
TGME49_201780	microneme protein MIC2	MIC2	12.79	3.1e-69	5.03e-68	3.45836	1.00419	2.64086	4.90099	16.9492	16.7505
TGME49_201785	hypothetical protein	N/A	2.97	1.84e-05	3.39e-05	4.95306	6.00824	5.33191	6.25555	8.12109	9.27351
TGME49_201790	centrosomal protein CEP170, putative	CEP170	1.16	0.00269	0.00409	11.7166	11.4092	11.0315	10.2008	11.6947	11.9707
TGME49_201800	ATP synthase-associated protein	N/A	0.29	0.38	0.431	9.77243	10.0998	10.325	10.8476	10.9528	10.8452
TGME49_201810	hypothetical protein	N/A	0.79	0.337	0.388	5.63028	3.9147	6.02578	5.46977	6.69796	6.40751
TGME49_201820	hypothetical protein	N/A	4.72	1.39e-17	4.78e-17	4.81356	5.05251	4.27274	3.7902	8.77894	8.61054
TGME49_201830	ribosomal protein L37	N/A	-3.58	1.62e-56	1.91e-55	12.4425	12.5077	13.0308	12.9577	9.45411	9.37046
TGME49_201840	aspartyl protease ASP1	ASP1	-4.07	3.72e-83	9.17e-82	18.0193	18.03	18.1715	18.1173	14.0949	14.0459
TGME49_201850	WD domain, G-beta repeat-containing protein	N/A	-2.67	1.66e-17	5.68e-17	15.8118	16.2027	16.3395	16.3392	13.3947	13.8934
TGME49_201860	hypothetical protein	N/A	-0.74	0.0228	0.0316	13.0957	13.3259	13.2377	13.8459	12.7642	12.9069
TGME49_201870	tetratricopeptide repeat-containing protein	N/A	1.23	0.000113	0.000195	10.887	10.806	10.4878	10.2662	11.3187	11.8601
TGME49_201880	cytochrome b-c1 complex subunit 9	QCR9	0.14	0.67	0.711	11.6819	12.1283	11.7324	11.2945	11.543	11.7884
TGME49_201900	hypothetical protein	N/A	-0.97	5.66e-05	0.000101	12.1312	12.3382	12.3645	12.4884	11.4635	11.4548
TGME49_202010	hypothetical protein	N/A	-6.41	1.26e-57	1.51e-56	13.4659	13.6417	13.5002	14.0099	7.73991	6.87887
TGME49_202020	DnAK-TPR	N/A	7.64	9.99e-157	2.92e-154	4.65912	4.86606	7.60563	7.68896	15.1482	15.4098
TGME49_202040	hypothetical protein	N/A	1.03	0.00253	0.00387	8.78813	9.30068	9.36822	9.68933	10.6326	10.493
TGME49_202050	hypothetical protein	N/A	0.69	0.461	0.512	4.3912	6.00824	4.83261	5.99023	5.68349	6.57147
TGME49_202065	hypothetical protein	N/A	1.9	0.01	0.0145	4.81356	4.91498	4.17156	4.64758	6.1547	6.38911
TGME49_202070	hypothetical protein	N/A	-0.4	0.308	0.357	10.5642	10.4082	9.48879	9.82054	9.60129	8.82073
TGME49_202080	hypothetical protein	N/A	5.08	4.16e-30	2.24e-29	6.57302	6.05264	5.18389	5.18169	10.4282	9.97758
TGME49_202090	hypothetical protein	N/A	-4.69	3.51e-28	1.8e-27	19.0498	19.375	18.8811	17.9621	14.0764	13.4753
TGME49_202100	hypothetical protein	N/A	-5.32	4.53e-71	7.8e-70	20.9375	21.4576	21.2841	21.3645	16.1027	15.8917
TGME49_202110	hypothetical protein	N/A	-5.52	4.38e-87	1.26e-85	21.5651	21.8376	22.0393	22.0649	16.7104	16.3189
TGME49_202120	PH domain-containing protein	ICAP16	3.15	8.67e-24	3.86e-23	10.1959	9.93169	9.67129	9.21965	12.7262	12.4868
TGME49_202140	enoyl-CoA hydratase/isomerase family protein	N/A	-1.5	1.52e-08	3.4e-08	11.3035	11.2402	11.0759	10.8701	9.35666	9.58263
TGME49_202160	ABC1 family protein	N/A	1.76	3.75e-05	6.74e-05	9.01205	9.42832	8.78862	7.96387	10.3403	10.02
TGME49_202170	hypothetical protein	N/A	2.22	0.194	0.234	3.0245	1.00419	4.83261	0	6.14436	5.9234
TGME49_202180	hypothetical protein	N/A	3.11	8.07e-18	2.78e-17	7.54352	7.47593	6.95502	6.60375	10.03	9.74241
TGME49_202190	hypothetical protein	N/A	-2.3	8.17e-20	3.09e-19	14.3728	14.6068	13.991	13.7493	11.5664	11.5792
TGME49_202200	hypothetical protein	N/A	-0.07	0.913	0.928	8.96749	10.8052	10.0501	11.505	10.9015	10.8565
TGME49_202205	hypothetical protein	N/A	-7.04	3.35e-82	8.03e-81	16.2091	16.3179	17.2414	18.1048	10.6551	10.7311
TGME49_202210	nucleoside diphosphate kinase	N/A	-4.21	4.99e-12	1.33e-11	8.15509	9.23477	8.82656	8.86496	3.97833	5.16807
TGME49_202220	IMC suture-associated protein ISAP1	ISAP1	2.15	0.295	0.343	4.95306	0	5.93607	8.35171	9.86102	9.60671
TGME49_202230	histone deacetylase HDAC5	HDAC5	5.86	1.38e-53	1.47e-52	6.82991	7.50018	5.93607	6.22493	11.9582	11.8763
TGME49_202240	RAP domain-containing protein	N/A	4.09	5.28e-10	1.28e-09	4.73841	3.32946	5.18389	4.55215	9.24491	8.58854
TGME49_202250	hypothetical protein	N/A	1.42	7.45e-05	0.000131	10.8134	10.7286	10.6529	9.97571	11.9528	11.5728
TGME49_202255	hypothetical protein	N/A	4.08	5.34e-33	3.15e-32	6.8117	6.51607	6.68821	6.86431	10.9771	10.7007
TGME49_202285	EGF family domain-containing protein	N/A	-7.7	7.94e-95	3.07e-93	15.3797	15.8169	16.4121	17.1379	9.25576	8.9767
TGME49_202290	membrane protein, putative	N/A	1.2	0.093	0.118	6.63649	7.87252	7.5361	5.95335	8.08097	8.21578
TGME49_202300	inosine triphosphate pyrophosphatase, putative	N/A	0.5	0.347	0.398	7.85947	6.50013	11.1088	11.9758	11.9991	12.1997
TGME49_202310	O-sialoglycoprotein endopeptidase	N/A	5.33	1.44e-71	2.53e-70	8.76937	8.34819	9.16934	9.22739	14.3602	14.6753
TGME49_202340	proline dehydrogenase	N/A	9.47	3.89e-53	4.09e-52	0	2.00628	2.30094	3.40951	11.9948	12.3465
TGME49_202350	50S ribosomal protein L21, putative	N/A	-1.96	6.58e-11	1.67e-10	12.5464	12.4593	12.9435	13.4443	11.1428	11.3559
TGME49_202360	methylase, putative	N/A	6.24	0.00256	0.0039	2.40114	0	0	1.3809	6.08068	5.52892
TGME49_202370	T-complex protein 1, epsilon subunit (TCP-1-epsilon), putative	N/A	-5.16	1.93e-87	5.64e-86	12.8848	12.6155	12.7086	12.8673	7.64404	7.62802
TGME49_202375	hypothetical protein	N/A	-0.92	0.659	0.701	3.45836	2.00628	4.36729	1.3809	0.593608	3.5552
TGME49_202380	rab GDI alpha, putative	N/A	2.12	7.33e-16	2.32e-15	11.3587	11.5758	11.7357	11.9069	13.8091	14.0591
TGME49_202390	mature soluble cytoskeleton protein MSC1B	MSC1B	1.23	0.129	0.161	5.74991	3.00733	7.66268	8.68546	9.73914	9.19758
TGME49_202400	calcium binding egf domain-containing protein	N/A	-5.59	3.97e-81	9.1e-80	16.63	16.2024	16.9776	17.2082	11.6178	11.3875
TGME49_202410	CRAL/TRIO domain-containing protein	N/A	-2.49	5.52e-15	1.68e-14	14.8843	14.7966	14.1706	13.6556	11.6238	11.2384
TGME49_202420	hypothetical protein	N/A	-0.02	0.959	0.966	6.28688	5.70865	7.87871	8.44764	8.17798	8.15448
TGME49_202430	hypothetical protein	N/A	-3.16	1.04e-44	8.66e-44	15.0721	15.0753	15.3576	15.5345	12.255	12.3222
TGME49_202440	hypothetical protein	N/A	0.32	0.783	0.815	5.3564	4.46742	5.66539	2.89088	5.45145	4.85614
TGME49_202445	hypothetical protein	N/A	5.84	0.0616	0.0805	0	3.00733	0	0	4.54823	3.18051
TGME49_202450	hypothetical protein	N/A	3.39	1.05e-09	2.52e-09	9.16696	8.85384	9.30093	7.75474	11.742	12.4163
TGME49_202460	diacylglycerol kinase accessory domain (presumed) domain-containing protein	DGK1	-0.24	0.398	0.451	9.29705	9.33479	9.28285	9.33165	9.13687	9.00415
TGME49_202470	rRNA metabolism protein, SBDS family protein	N/A	4.36	3.09e-31	1.73e-30	9.2128	8.79951	8.2138	7.48445	12.1896	12.3117
TGME49_202480	hypothetical protein	N/A	3.35	1.67e-08	3.72e-08	4.18022	4.81543	5.13096	4.44996	8.07826	8.21317
TGME49_202490	AP2 domain transcription factor AP2VIIa-7	AP2VIIA7	-3.55	6.46e-23	2.76e-22	14.4573	14.3146	13.5247	14.2353	10.5664	10.1582
TGME49_202500	glideosome-associated protein with multiple-membrane spans GAPM1A	GAPM1A	1.78	0.0519	0.0686	6.08933	2.32863	8.35894	9.37064	10.7048	10.7479
TGME49_202510	glideosome-associated protein with multiple-membrane spans GAPM1B	GAPM1B	1.32	0.251	0.297	5.89539	5.05251	4.69354	2.07335	5.04737	5.31172
TGME49_202520	hypothetical protein	N/A	-2.99	9.47e-23	4.03e-22	14.8372	14.5362	14.8977	15.4019	12.1804	12.1816
TGME49_202530	aspartate-tRNA ligase	N/A	-2.81	1.1e-29	5.91e-29	12.4348	12.5794	13.0763	12.9116	10.0945	10.2798
TGME49_202540	3'5'-cyclic nucleotide phosphodiesterase PDE1	PDE1	-1.37	7.14e-06	1.35e-05	13.6751	13.2841	12.9353	12.6472	11.5753	11.2749
TGME49_202550	basal complex component BCC6	BCC6	0.57	0.226	0.269	8.44827	8.30296	8.16198	9.13573	9.5444	9.00717
TGME49_202568	FAM32A domain-containing protein	N/A	6.59	3.85e-20	1.48e-19	1.27942	2.00628	2.30094	3.40951	9.03136	9.54366
TGME49_202572	ribophorin i protein	N/A	-0.38	0.305	0.354	9.31009	9.47393	9.16276	8.69107	8.75874	8.35023
TGME49_202580	chaperone protein ClpB5, putative	ClpB5	1.66	0.000393	0.000648	8.92151	9.59707	8.58235	9.52626	10.9543	10.5913
TGME49_202590	hypothetical protein	N/A	2.09	8.74e-05	0.000153	11.0209	10.5839	10.0661	8.52508	11.4934	11.6713
TGME49_202600	hypothetical protein	N/A	-2.66	0.00839	0.0122	4.3912	5.25608	5.84042	4.73709	3.02259	2.78978
TGME49_202610	protein phosphatase PPM3D	PPM3D	0.82	0.0241	0.0333	11.7342	12.0101	11.8128	12.6003	13.0934	13.0597
TGME49_202620	dense granule protein GRA64	GRA64	-0.94	0.0716	0.0925	9.05913	9.99563	9.4325	10.5206	9.06739	9.2068
TGME49_202630	ATP-dependent metallopeptidase HflB subfamily protein	N/A	3.18	5.27e-24	2.36e-23	10.5831	10.4831	9.87008	9.40176	12.9942	12.6497
TGME49_202640	tRNA pseudouridine synthase 1	PUS1	3.94	0.121	0.151	0	0	1.8554	0	4.38209	4.4925
TGME49_202650	hypothetical protein	N/A	3.65	2.44e-13	6.91e-13	5.71113	6.11677	5.58897	5.41657	9.41591	8.7576
TGME49_202680	cytochrome b-c1 complex subunit 2	QCR2	-0.31	0.213	0.255	13.3496	13.5356	12.6807	12.4504	12.1874	12.3211
TGME49_202690	DNA-directed RNA polymerase II RPB9	POLR2I	3.47	6.24e-29	3.26e-28	8.24608	8.18825	7.65332	7.30581	10.8677	11.0453
TGME49_202700	hypothetical protein	N/A	-0.91	0.000145	0.000248	11.0337	11.0293	10.7394	10.8552	9.90227	9.87059
TGME49_202720	RNB family domain-containing protein	N/A	0.48	0.546	0.595	6.86567	6.63764	5.54918	4.2209	5.88332	5.00852
TGME49_202730	hypothetical protein	N/A	-5.49	5.47e-38	3.75e-37	13.9366	13.7801	12.8013	13.1248	7.92956	6.84553
TGME49_202740	pseudouridine synthase, putative	N/A	1.51	2.47e-05	4.49e-05	8.68182	8.4262	7.50524	7.23075	8.96384	8.79301
TGME49_202750	3' exoribonuclease family, domain 1 domain-containing protein	N/A	4.37	6.26e-37	4.14e-36	8.65141	8.153	8.20742	7.88773	12.2451	12.5834
TGME49_202760	hypothetical protein	N/A	2.52	1.54e-08	3.45e-08	9.2872	9.1273	8.20102	7.18376	10.1277	10.4453
TGME49_202770	RNA recognition motif-containing protein	N/A	4.76	9.18e-26	4.35e-25	8.14057	7.45127	8.52709	9.5847	13.9556	13.8612
TGME49_202780	rhoptry kinase family protein ROP25	ROP25	1.81	5.68e-08	1.23e-07	9.47832	9.23718	9.14952	9.51365	11.3432	10.9263
TGME49_202790	dihydrouridine synthase (dus) protein	N/A	-1.32	0.000419	0.000689	12.8837	13.094	12.4155	11.5998	10.6248	10.8648
TGME49_202800	cytochrome c oxidase assembly protein COX11 protein, putative	N/A	-4.17	1.09e-25	5.17e-25	8.98791	9.06092	9.39371	10.0756	5.66913	5.59461
TGME49_202810	mitochondrial import inner membrane translocase subunit TIM14	PAM18	-1.89	8.21e-14	2.38e-13	11.0934	10.881	11.7043	11.7955	9.79228	9.92268
TGME49_202820	ubiquitin-conjugating enzyme subfamily protein	N/A	0.72	0.00677	0.00995	9.3548	9.19571	9.65733	9.5665	10.3595	10.304
TGME49_202830	Elicitor-responsive protein, putative	N/A	10.05	4.64e-92	1.65e-90	2.74623	3.00733	5.33191	6.73991	16.0998	16.3264
TGME49_202840	FHA domain-containing protein	N/A	-1.08	0.000134	0.000231	14.1518	14.1813	13.6574	14.008	12.9194	12.5911
TGME49_202850	ATP-binding domain-containing protein	N/A	-2.06	0.00433	0.0065	7.1957	7.20799	6.05448	7.68896	5.25392	4.8291
TGME49_202860	hypothetical protein	N/A	0.4	0.349	0.4	11.5806	11.0161	10.9257	10.012	10.927	10.9473
TGME49_202870	SAP domain-containing protein	N/A	0.28	0.56	0.608	10.1976	9.69136	9.73917	8.59857	9.63954	9.47554
TGME49_202880	carrier superfamily protein	N/A	-1.56	0.00341	0.00516	11.6762	11.0918	10.6945	9.75509	9.18939	8.09045
TGME49_202890	hypothetical protein	N/A	1.14	0.00151	0.00236	13.0147	13.1067	13.2365	12.5633	13.824	14.287
TGME49_202900	zinc finger (CCCH type) motif-containing protein	N/A	-3.27	4.48e-16	1.43e-15	9.02791	9.22268	8.7051	9.14802	5.45145	5.91056
TGME49_202910	zinc carboxypeptidase superfamily protein	N/A	-6.95	5.3e-94	2e-92	14.9561	14.9832	15.8685	16.5614	9.42663	9.18564
TGME49_202920	p-aminobenzoic acid synthase	N/A	-4.4	4.61e-24	2.08e-23	11.9093	11.7105	12.6639	13.7852	8.9944	8.87131
TGME49_202930	IMC sutures component ISC5	ISC5	10.96	2.7e-13	7.63e-13	3.45836	0	2.64086	2.07335	12.9571	13.1413
TGME49_202940	hypothetical protein	N/A	1.71	2e-05	3.68e-05	11.7251	11.8373	11.5383	10.5579	12.7298	12.9469
TGME49_202950	hypothetical protein	N/A	1.32	0.000306	0.000508	9.76061	10.3201	9.60735	10.1011	11.3004	11.0747
TGME49_202960	glycine cleavage H-protein	N/A	-2.48	4.21e-14	1.24e-13	9.43435	9.25866	9.75456	10.167	7.56092	7.44868
TGME49_202970	hypothetical protein	N/A	-5.01	1.92e-21	7.74e-21	8.55615	8.44714	8.08059	7.54767	2.82948	3.18051
TGME49_202975	hypothetical protein	N/A	2.83	2.54e-05	4.62e-05	4.88499	5.00811	4.36729	5.87664	8.1105	8.08475
TGME49_202980	hypothetical protein	N/A	7.96	1.38e-27	6.95e-27	2.74623	0	2.91577	2.07335	10.3595	10.1997
TGME49_203010	aurora-related kinase ARK3	ARK3	1.98	0.00163	0.00254	7.20968	5.09559	9.27067	9.36363	11.4423	11.1242
TGME49_203020	ribosome biogenesis GTPase Der protein	N/A	2.54	2.7e-05	4.9e-05	4.73841	4.25586	5.18389	6.28553	8.48514	8.18945
TGME49_203030	N-methyl-D-aspartate receptor-associated protein	N/A	-1.11	1.43e-06	2.83e-06	14.0147	14.152	14.4462	14.4839	13.2617	13.4337
TGME49_203040	hypothetical protein	N/A	-2.12	2.61e-09	6.1e-09	12.6067	12.6411	12.7098	13.4959	11.1169	10.9536
TGME49_203050	AP2 domain transcription factor AP2VIIa-6	AP2VIIA6	0.17	0.658	0.7	8.23245	8.61568	9.51743	10.1529	9.90611	10.1582
TGME49_203060	hypothetical protein	N/A	5.62	9.92e-51	9.72e-50	6.77456	5.91512	6.8928	6.97884	12.4973	12.5877
TGME49_203070	hypothetical protein	N/A	-7.23	2.52e-77	5.14e-76	14.2085	14.4835	15.4066	16.3284	8.71397	8.70838
TGME49_203080	RNA recognition motif-containing protein	N/A	2.73	3.66e-12	9.84e-12	9.05139	9.90469	9.48353	9.26173	11.9537	12.2417
TGME49_203090	hypothetical protein	N/A	-7.2	1.14e-147	2.39e-145	15.3466	15.4407	15.9114	16.0339	8.97702	8.53726
TGME49_203100	hypothetical protein	N/A	-7.73	8.2e-179	5.6e-176	12.4058	12.4341	12.9863	12.997	5.41749	5.16807
TGME49_203110	citrate synthase, putative	N/A	-4.23	1.07e-74	1.98e-73	13.2699	13.2839	13.6578	13.7025	9.5444	9.35396
TGME49_203120	hypothetical protein	N/A	6.2	4.41e-26	2.11e-25	5.19712	4.32988	4.45603	3.17338	9.99226	10.175
TGME49_203135	dynein heavy chain family protein	N/A	-4.85	1.91e-65	2.74e-64	13.1919	13.4112	14.1349	14.5355	9.4362	9.57145
TGME49_203150	hypothetical protein	N/A	-0.42	0.268	0.314	12.0056	11.361	10.9199	10.544	10.5201	10.1049
TGME49_203160	hypothetical protein	N/A	7.05	1.12e-31	6.32e-31	6.28688	6.00824	6.66978	4.55215	12.9915	13.0299
TGME49_203170	OB-fold nucleic acid binding domain-containing protein	N/A	-3.42	1.69e-33	1.01e-32	10.3521	10.5763	10.4786	10.3179	6.99712	6.98679
TGME49_203180	leucine rich repeat-containing protein	N/A	-1.22	0.000648	0.00105	11.3766	11.1228	10.1893	10.6385	9.45515	8.92496
TGME49_203200	hypothetical protein	N/A	-2.66	2.34e-08	5.18e-08	9.89212	9.23718	9.4461	8.87485	6.85211	6.15877
TGME49_203220	DEAD/DEAH box helicase domain-containing protein	N/A	4.22	8.06e-20	3.06e-19	8.32526	7.57818	6.66978	6.02619	10.7869	10.3611
TGME49_203230	hypothetical protein	N/A	0.02	0.938	0.948	13.9102	14.2878	14.3722	14.6831	14.3497	14.7438
TGME49_203240	hypothetical protein	N/A	5.58	2.4e-70	4.07e-69	10.5409	10.5687	10.577	11.1973	16.5575	16.4302
TGME49_203250	hypothetical protein	N/A	-0.49	0.452	0.504	7.36765	6.158	8.34739	9.85843	8.84909	8.76118
TGME49_203260	cell cycle checkpoint protein RAD17, putative	N/A	-1.86	1.91e-06	3.75e-06	11.3389	11.1714	10.6447	10.5777	9.1264	8.2442
TGME49_203270	ATP-dependent Clp endopeptidase, proteolytic subunit ClpP domain-containing protein	N/A	-2.92	7.51e-18	2.6e-17	12.6988	12.4591	12.0808	11.605	9.16016	8.6972
TGME49_203280	hypothetical protein	N/A	-3.62	3.7e-41	2.77e-40	15.1883	14.9348	15.6097	15.7713	11.9115	12.2142
TGME49_203290	dense granule protein GRA34	GRA34	2.57	0.00231	0.00355	4.0619	5.98552	4.83261	4.90099	6.99712	7.71182
TGME49_203300	DUF726 domain-containing protein	N/A	0.96	0.0102	0.0147	10.0827	9.98134	8.94627	9.57563	10.4546	10.0155
TGME49_203310	dense granule protein GRA7	GRA7	13.74	2.35e-140	4.1e-138	4.88499	6.46771	5.23493	5.99023	19.2092	19.5029
TGME49_203320	zinc finger in N-recognin protein	N/A	0.15	0.628	0.672	12.1652	11.896	11.3758	11.1634	11.6217	11.1891
TGME49_203330	hypothetical protein	N/A	4.75	8.83e-06	1.66e-05	1.27942	3.32946	4.27274	1.3809	8.22782	7.95944
TGME49_203340	metallo-beta-lactamase domain-containing protein	N/A	0.73	0.0542	0.0715	10.9999	11.1511	10.3643	9.90746	10.4862	11.2004
TGME49_203350	hypothetical protein	N/A	-0.16	0.912	0.927	3.0245	3.32946	2.91577	2.89088	2.48056	2.99833
TGME49_203358	hypothetical protein	ICAP10	-0.38	0.0847	0.108	12.5009	12.4833	12.4504	12.3542	12.0438	11.9977
TGME49_203362	prefoldin, putative	ICAP5	-0.73	0.0203	0.0283	11.6489	12.0687	12.3403	12.0272	11.306	11.6038
TGME49_203370	Utp12 domain-containing protein	N/A	6.45	1.34e-21	5.44e-21	5.40581	5.40049	2.91577	5.41657	10.913	11.1106
TGME49_203375	cpw-wpc domain-containing protein	N/A	-7.43	1.21e-76	2.42e-75	13.9824	14.0797	15.0107	16.0211	8.15498	8.1974
TGME49_203380	DnaJ domain-containing protein	N/A	1.66	0.00062	0.00101	7.27761	7.04173	7.08591	8.10506	9.48415	9.17226
TGME49_203390	CRAL/TRIO domain-containing protein	N/A	7.87	3.67e-37	2.45e-36	6.28688	6.45122	4.76475	2.07335	11.6811	11.8972
TGME49_203400	hypothetical protein	N/A	3.96	4.9e-35	3.1e-34	8.48896	8.28447	7.55631	7.1996	11.215	11.4562
TGME49_203420	4'-phosphopantetheinyl transferase domain-containing protein	N/A	3.19	5.8e-11	1.47e-10	8.11108	7.39203	7.57624	6.67344	10.5702	10.1697
TGME49_203440	anaphase-promoting complex subunit APC10	APC10	-0.59	0.289	0.336	8.73595	8.09049	7.18009	6.47957	6.5801	5.9234
TGME49_203450	brain colonization protein BCP1	BCP1	-0.32	0.644	0.687	6.50663	5.93897	5.33191	5.30391	4.88288	5.12426
TGME49_203460	mitochondrial distribution and morphology protein, putative	N/A	4.95	2.38e-19	8.81e-19	4.95306	5.56278	5.54918	4.33997	9.76638	10.1851
TGME49_203470	hypothetical protein	N/A	-3.12	0.000254	0.000424	5.89539	6.53184	6.05448	6.73991	3.97833	2.54591
TGME49_203480	hypothetical protein	N/A	0.54	0.0969	0.123	10.2098	10.1858	8.80982	8.62226	9.45201	9.02366
TGME49_203490	GNL3L/Grn1 GTPase	N/A	-2.52	4.35e-07	8.91e-07	10.6779	10.0636	10.1382	8.97944	7.14454	7.18641
TGME49_203500	alanine dehydrogenase/pyridine nucleotide transhydrogenase domain-containing protein	N/A	-1.81	3.42e-05	6.16e-05	10.0481	9.7001	10.0905	11.0717	8.70168	8.98438
TGME49_203505	hypothetical protein	N/A	2.15	1.69e-09	3.98e-09	7.16732	7.48406	8.20742	7.73314	10.1218	10.1459
TGME49_203510	zinc finger, C3HC4 type (RING finger) domain-containing protein	N/A	-2.18	1.97e-12	5.35e-12	13.7158	13.6843	13.2111	12.6687	10.6483	10.9046
TGME49_203520	hypothetical protein	N/A	-1.34	0.0253	0.0349	12.3242	11.5553	10.9354	9.3949	9.3811	8.55593
TGME49_203540	RNA binding protein, putative	N/A	-1.89	1.97e-11	5.11e-11	14.5777	14.691	15.1219	15.5556	13.3678	13.5524
TGME49_203590	hypothetical protein	N/A	-2.77	0.214	0.256	4.28956	0	4.61863	2.53927	1.6022	1.65581
TGME49_203600	dense granule protein GRA50	GRA50	-0.57	0.156	0.191	8.05798	7.88485	8.54237	8.51878	7.64771	8.22877
TGME49_203610	3'-5' exoribonuclease csl4, putative	N/A	6.42	1.46e-48	1.34e-47	4.18022	3.59264	5.90489	5.04816	11.7492	12.1027
TGME49_203620	ribosomal protein RPS35	RPS35	2.51	0.00154	0.0024	5.86037	5.00811	4.27274	3.61237	6.45175	6.39834
TGME49_203630	ribosomal protein RPL44	RPL44	1.24	0.000627	0.00102	8.38191	8.26573	7.87066	7.73314	8.81036	9.24694
TGME49_203665	hypothetical protein	N/A	2.55	0.000185	0.000314	4.48614	4.59299	5.07603	6.69594	8.91751	8.27709
TGME49_203682	hypothetical protein	N/A	7.48	6e-79	1.28e-77	4.48614	3.81513	4.83261	4.82137	12.168	12.3441
TGME49_203685	hypothetical protein	N/A	4.05	2.87e-38	1.98e-37	7.4641	7.80275	7.85443	8.18676	11.9698	12.165
TGME49_203688	hypothetical protein	N/A	3.47	8.9e-20	3.37e-19	8.6768	8.4388	8.26382	9.07265	12.2958	12.0686
TGME49_203690	AP2 domain transcription factor AP2VIIa-5	AP2VIIA5	-2.85	6.08e-15	1.85e-14	14.2077	14.2126	14.5818	15.318	12.3528	11.9067
TGME49_203700	SFT2 family protein	N/A	-1.85	0.127	0.159	4.81356	3.46704	4.61863	4.09112	2.48056	2.89782
TGME49_203710	AP2 domain transcription factor AP2VIIa-4	AP2VIIA4	2.14	0.00476	0.0071	3.93301	3.59264	4.45603	4.33997	6.32008	6.62747
TGME49_203720	vitamin k epoxide reductase family protein	N/A	1.13	0.00224	0.00345	15.9871	16.7518	16.0694	15.6922	16.8863	17.1568
TGME49_203730	hypothetical protein	N/A	4.63	5.95e-07	1.21e-06	0	3.17737	3.94503	2.89088	8.02568	8.04418
TGME49_203740	hypothetical protein	N/A	-0.79	0.195	0.235	7.0479	8.43461	7.78761	8.48688	7.36548	7.4263
TGME49_203750	hypothetical protein	N/A	8.31	2.56e-12	6.91e-12	1.94666	2.59194	1.8554	0	9.09586	8.48192
TGME49_203760	hypothetical protein	N/A	-0.66	0.0179	0.0251	9.79347	9.87873	9.69655	9.50093	8.99584	8.87957
TGME49_203770	hypothetical protein	N/A	2.93	0.00023	0.000386	3.93301	3.59264	3.94503	3.61237	6.7871	6.45249
TGME49_203780	hypothetical protein	N/A	0.72	0.0125	0.0179	11.0009	11.398	10.7894	10.5732	11.4557	11.3627
TGME49_203790	hypothetical protein	N/A	6.08	1.21e-25	5.73e-25	4.57522	2.81453	6.51316	7.78653	13.2253	13.4775
TGME49_203800	hypothetical protein	N/A	5.19	2.14e-11	5.55e-11	1.27942	2.81453	3.67619	2.53927	8.29249	8.262
TGME49_203810	kelch repeat-containing protein	N/A	-1.38	1.17e-06	2.34e-06	14.91	14.6357	15.7775	16.0062	14.3336	14.6775
TGME49_203815	hypothetical protein	N/A	0.65	0.551	0.6	3.45836	3.32946	3.94503	3.94849	4.88288	4.14325
TGME49_203820	hypothetical protein	N/A	3.22	2e-30	1.09e-29	7.9948	8.29375	8.58235	8.49973	11.6975	11.8149
TGME49_203830	FHA domain-containing protein	N/A	-6.14	5.47e-49	5.09e-48	17.0383	16.7016	16.6993	17.3136	11.2636	10.4093
TGME49_203840	DEAD/DEAH box helicase domain-containing protein	N/A	-2.02	3.65e-09	8.47e-09	11.6931	11.4668	10.7872	10.663	8.9944	8.36207
TGME49_203860	hypothetical protein	N/A	0.6	0.0761	0.098	9.33581	9.1657	9.34226	8.82469	9.77981	9.63723
TGME49_203870	pre-mRNA-splicing factor ISY1, putative	N/A	4.83	6.25e-34	3.82e-33	9.3548	9.3899	8.71412	7.8481	12.9222	13.3835
TGME49_203880	hypothetical protein	N/A	3.66	5.72e-25	2.65e-24	8.65653	8.71571	9.70563	10.4951	13.8583	13.7716
TGME49_203890	hypothetical protein	N/A	-1.86	5.5e-07	1.12e-06	11.8806	11.242	13.3288	13.9196	11.7249	11.8542
TGME49_203900	FAM184 domain-containing protein	N/A	-0.88	0.071	0.0919	8.23928	7.81569	7.71755	8.52508	7.09706	7.47072
TGME49_203910	TBC domain-containing protein TBC10	TBC10	-1.44	3.39e-06	6.57e-06	14.0199	13.7472	13.5756	13.2196	12.1551	11.7454
TGME49_203930	hypothetical protein	N/A	-0.35	0.482	0.533	6.91769	5.78958	8.83899	9.40859	8.81689	8.77895
TGME49_203940	ABC1 protein	N/A	4.44	9.39e-22	3.86e-21	5.54464	5.05251	5.46616	5.04816	9.85548	9.48098
TGME49_203950	Myb family DNA-binding domain-containing protein	N/A	-3.84	1.66e-22	6.98e-22	14.5507	14.2828	13.5246	14.4007	10.3589	9.9906
TGME49_203960	hypothetical protein	N/A	2.44	3.52e-18	1.23e-17	10.3008	10.2408	9.48089	9.1521	11.8567	11.6634
TGME49_203970	dolichyl-diphosphooligosaccharide--protein glycosyltransferase	N/A	1.07	0.152	0.186	6.28688	4.9623	5.87301	6.67344	7.75358	6.88545
TGME49_203980	hypothetical protein	N/A	0.95	0.00385	0.0058	11.0953	10.9885	10.0678	10.4075	11.433	10.9151
TGME49_203985	hypothetical protein	N/A	6.48	0.0346	0.0467	0	0	0	0	4.48405	4.77346
TGME49_203990	rhoptry protein ROP12	ROP12	0.13	0.781	0.812	6.33869	6.9625	8.72755	9.70328	9.53453	9.31673
TGME49_204000	hypothetical protein	N/A	-5.71	2.09e-92	7.56e-91	11.7348	11.6966	11.9609	11.676	6.05882	6.20156
TGME49_204010	hypothetical protein	N/A	-5.17	1.12e-101	5.69e-100	14.0472	14.1367	14.1031	14.2449	9.10522	8.90082
TGME49_204020	ribosomal protein RPL8	RPL8	1.25	0.0174	0.0244	8.76937	8.78643	8.5625	7.41833	8.93862	9.6633
TGME49_204040	hypothetical protein	N/A	-1.17	2.1e-05	3.85e-05	12.2631	12.2345	12.6455	12.8977	11.7677	11.4198
TGME49_204045	hypothetical protein	N/A	1.91	0.000348	0.000576	5.45359	4.65189	6.02578	6.42674	8.1316	8.12699
TGME49_204050	subtilisin SUB1	SUB1	5.37	1.49e-72	2.69e-71	10.1513	9.6737	10.2181	10.0365	15.5904	15.3926
TGME49_204060	syntaxin-12	STX12	0.79	0.00473	0.00707	11.5973	11.6106	11.6941	11.3549	12.4517	12.1803
TGME49_204070	YT521-B family protein	N/A	5.14	5.71e-69	9.15e-68	8.23928	8.19322	7.81303	7.37716	12.7803	12.722
TGME49_204080	histidine acid phosphatase superfamily protein	N/A	1.46	4.91e-05	8.75e-05	10.8384	10.3076	10.4518	10.3015	12.0787	11.5373
TGME49_204090	eIF2 kinase IF2K-C	N/A	-1.17	0.326	0.377	5.13987	2.59194	5.18389	5.99023	4.97916	3.79764
TGME49_204100	eIF2 kinase IF2K-C	N/A	0.7	0.152	0.187	10.4496	10.0224	10.5918	11.8881	12.2193	11.9232
TGME49_204110	eIF2 kinase IF2K-C	N/A	3.47	2.19e-27	1.09e-26	7.73933	7.93907	6.92424	7.03286	10.5266	10.3505
TGME49_204120	pre-mRNA-splicing factor CWC25, putative	N/A	-1.5	1.26e-05	2.34e-05	12.639	12.4407	12.7517	12.0404	10.8861	10.9845
TGME49_204130	perforin-like protein PLP1	PLP1	4.62	1.16e-79	2.56e-78	11.3696	11.5644	11.5224	11.338	16.1159	15.9934
TGME49_204140	PHD-finger domain-containing protein	N/A	-3.26	4.21e-13	1.18e-12	12.4073	12.236	11.5466	12.047	9.0073	7.90869
TGME49_204160	GYF domain-containing protein	N/A	-1.25	2.11e-05	3.85e-05	10.8485	10.7732	9.69655	9.52312	8.51757	8.18945
TGME49_204270	dense granule protein GRA60	GRA60	-5.21	1.65e-65	2.36e-64	10.3251	10.3053	10.3884	10.6166	5.40021	5.2519
TGME49_204280	cell-cycle-associated protein kinase DYRK1	DYRK1	0.41	0.193	0.232	11.1838	10.9024	10.2307	10.4594	10.962	10.5291
TGME49_204290	hypothetical protein	N/A	0.62	0.282	0.329	6.36391	7.22748	6.51316	7.10189	7.24478	7.62409
TGME49_204300	hypothetical protein	N/A	2.47	0.00573	0.00851	5.01805	5.00811	2.91577	4.73709	6.4931	6.4701
TGME49_204310	hypothetical protein	N/A	-2.84	7.99e-16	2.53e-15	14.641	14.3302	13.842	14.0676	11.4317	10.7311
TGME49_204320	hypothetical protein	N/A	3.31	1.94e-08	4.3e-08	6.28688	5.68063	6.26561	7.88773	10.4594	10.7053
TGME49_204325	hypothetical protein	N/A	0.38	0.454	0.506	6.8117	6.23708	6.75968	6.65058	6.95631	7.20756
TGME49_204330	hypothetical protein	N/A	-4.9	5.11e-16	1.63e-15	7.62923	7.57057	7.83801	7.1996	3.11024	2.54591
TGME49_204340	dense granule protein GRA54	GRA54	6.04	1.01e-37	6.83e-37	7.69032	8.74644	8.44817	9.30263	14.9625	14.9754
TGME49_204350	GTP-binding protein, putative	N/A	-1.68	2.88e-05	5.21e-05	9.61852	9.29145	10.4786	11.2476	9.41161	9.03258
TGME49_204360	subtilisin SUB4	SUB4	2.14	5.97e-10	1.45e-09	11.1352	11.2775	10.6352	9.92661	12.3804	12.5416
TGME49_204370	mitochondrial pyruvate carrier protein 2	MPC2	-2.59	3.77e-10	9.2e-10	9.59475	10.113	9.7169	9.2655	6.64023	7.17034
TGME49_204380	hypothetical protein	N/A	-4.03	1.95e-28	1.01e-27	12.6678	12.4196	11.3097	11.8924	7.83945	7.33796
TGME49_204390	hypothetical protein	N/A	1.6	4e-07	8.21e-07	8.70668	8.39636	8.26995	8.17879	9.76638	9.86977
TGME49_204395	hypothetical protein	N/A	1.27	0.00301	0.00457	10.0789	9.44299	9.81662	9.00669	10.6349	10.838
TGME49_204400	ATPase synthase subunit alpha, putative	N/A	2.67	2.13e-19	7.92e-19	10.3203	10.6064	9.89012	9.52312	12.3013	12.4668
TGME49_204410	endonuclease/exonuclease/phosphatase family protein	N/A	4.54	5.83e-29	3.05e-28	7.47572	7.43459	6.28995	6.06127	11.0038	10.3337
TGME49_204420	oocyst wall protein OWP1	OWP1	-3.92	1.71e-06	3.37e-06	12.487	9.45751	14.9023	16.1487	11.7894	11.6748
TGME49_204440	cyclic nucleotide-binding domain-containing protein	N/A	2.18	5.65e-09	1.3e-08	7.55451	7.93315	7.86257	8.41411	10.4266	10.2374
TGME49_204460	hydroxymethylglutaryl-CoA lyase, putative	N/A	0.93	0.00663	0.00975	13.4365	13.899	13.424	12.9407	13.9432	14.3079
TGME49_204480	thioredoxin domain-containing protein	N/A	-3.17	2.96e-34	1.83e-33	15.6747	15.4866	15.7907	15.4672	12.5011	12.4316
TGME49_204490	hypothetical protein	N/A	-0.83	0.0225	0.0311	13.3299	13.2073	13.7067	13.0086	12.3195	12.7823
TGME49_204500	hypothetical protein	N/A	4.23	1.42e-17	4.87e-17	4.57522	5.43444	5.70214	5.30391	9.48723	9.92747
TGME49_204505	hypothetical protein	N/A	-2.94	0.155	0.19	2.40114	2.81453	5.07603	2.89088	2.60648	0
TGME49_204510	WD domain, G-beta repeat-containing protein	N/A	-4.78	6.09e-96	2.44e-94	15.7344	15.7631	16.0297	16.1813	11.4068	11.2499
TGME49_204520	hypothetical protein	N/A	-2.35	0.00407	0.00612	13.968	11.0541	16.1623	17.6058	14.7177	14.6985
TGME49_204530	microneme protein MIC11	MIC11	6.4	2.3e-19	8.53e-19	9.18476	7.48406	10.0801	12.0132	17.5657	17.9077
TGME49_204540	DUF367 domain-containing protein	N/A	0.15	0.699	0.737	9.41033	9.79136	9.27373	8.855	8.90071	9.50574
TGME49_204550	hypothetical protein	N/A	-2.32	7.82e-26	3.71e-25	12.5242	12.5526	12.5868	12.5819	10.2316	10.296
TGME49_204560	type I fatty acid synthase, putative	N/A	-4.32	2.09e-78	4.4e-77	13.8183	13.7666	13.4513	13.3103	9.11717	9.01319
TGME49_204870	thrombospondin type 1 domain-containing protein	N/A	1.92	0.000184	0.000311	8.23245	9.37905	8.74527	9.24276	10.5415	11.2436
TGME49_204880	hypothetical protein	N/A	0.53	0.374	0.426	6.3887	5.78958	6.51316	7.64338	7.61437	7.80496
TGME49_205000	phosphoglycerate mutase family protein	N/A	-2.95	1.07e-18	3.8e-18	12.6153	12.6675	13.2488	13.9264	10.5741	10.7721
TGME49_205010	splicing factor 3B subunit 1, putative	N/A	3.92	1.71e-20	6.64e-20	8.05023	8.76657	8.20742	9.02013	12.5847	12.5807
TGME49_205020	hypothetical protein	N/A	-2.75	0.0223	0.0309	11.7336	8.29375	14.1023	14.9898	11.9506	11.7787
TGME49_205030	protein transport protein BET1, putative	N/A	1.74	1.09e-09	2.6e-09	10.9878	11.192	11.2902	11.3064	12.8128	13.2343
TGME49_205040	PGAP1 family protein	N/A	0.93	0.0358	0.0483	9.18476	9.30757	9.06388	10.0605	10.7948	10.3223
TGME49_205050	hypothetical protein	N/A	-3.39	6.3e-12	1.67e-11	13.7101	13.2809	12.8481	11.7935	9.40296	8.52888
TGME49_205060	hypothetical protein	N/A	6.91	5.21e-43	4.12e-42	3.25768	3.32946	4.61863	3.40951	10.895	11.0947
TGME49_205070	hypothetical protein	N/A	-7.14	3.53e-103	1.93e-101	14.3634	14.621	15.4572	16.0886	8.59557	8.73957
TGME49_205080	hypothetical protein	N/A	-6.81	1.62e-27	8.15e-27	9.33581	9.5952	10.0322	8.69107	3.19287	2.54591
TGME49_205090	Toxoplasma gondii family D protein	N/A	-3.98	1.11e-27	5.62e-27	15.8488	15.3937	17.0137	17.7256	13.5227	13.3357
TGME49_205100	hypothetical protein	N/A	3.31	0.00338	0.00512	5.99562	1.00419	6.1639	6.42674	9.76891	9.38909
TGME49_205120	hypothetical protein	N/A	5.25	3.49e-05	6.29e-05	3.45836	0	1.8554	3.17338	7.96232	7.23357
TGME49_205140	hypothetical protein	N/A	-1.02	0.0386	0.0518	7.45239	7.9567	9.24288	10.3783	8.84431	8.95654
TGME49_205150	ACR, YagE family COG1723 domain-containing protein	N/A	-4.99	4.39e-40	3.18e-39	11.7923	11.825	11.4866	11.4622	6.87105	5.99812
TGME49_205160	zinc finger CCHC domain-containing protein	N/A	-1.94	1.89e-11	4.92e-11	12.3134	12.3263	11.6294	11.664	9.92133	9.44693
TGME49_205170	hypothetical protein	N/A	2.24	1.69e-05	3.12e-05	6.77456	7.06359	6.44975	5.61851	8.1158	8.50559
TGME49_205180	RNA recognition motif-containing protein	N/A	-1.35	0.00351	0.0053	12.0963	12.4154	11.8613	10.8651	9.69286	10.4155
TGME49_205190	hypothetical protein	N/A	-0.39	0.587	0.634	7.0787	8.33477	6.81105	8.38671	7.50542	7.3235
TGME49_205200	hypothetical protein	N/A	-0.05	0.903	0.92	5.78768	5.68063	7.77904	7.86805	7.87116	7.67053
TGME49_205210	hypothetical protein	N/A	-5.51	1.44e-79	3.16e-78	14.8698	14.7413	15.6271	16.0921	10.2588	10.4707
TGME49_205220	U5 snRNP-associated subunit, putative	N/A	-2.36	1.55e-16	5.07e-16	13.9425	13.7727	14.0854	14.5468	12.0077	11.9464
TGME49_205230	hypothetical protein	N/A	-2.99	1.98e-11	5.13e-11	6.59449	6.23708	8.60192	8.82469	5.51707	5.96124
TGME49_205240	cleft lip and palate transmembrane protein 1 (clptm1) protein	N/A	0.88	0.00937	0.0136	10.9172	10.5172	10.6576	10.1589	11.4043	11.2
TGME49_205250	rhoptry protein ROP18	ROP18	1	0.129	0.161	8.87841	7.03067	10.7328	12.0869	12.5254	12.6046
TGME49_205265	transporter, cation channel family protein	N/A	-0.54	0.407	0.459	8.52295	7.18822	8.16856	7.70014	6.86476	7.82221
TGME49_205280	hypothetical protein	N/A	-1.07	3.73e-05	6.7e-05	15.6456	15.5805	16.2085	16.0286	14.8783	15.207
TGME49_205290	glucan phosphatase Laforin	N/A	-1.13	2.17e-06	4.25e-06	14.913	15.0227	14.6849	14.4579	13.4048	13.4901
TGME49_205300	hypothetical protein	N/A	1.73	1.28e-06	2.54e-06	9.45209	10.1351	9.24288	9.30629	11.1033	10.892
TGME49_205320	hypothetical protein	N/A	-1.19	1.37e-05	2.55e-05	13.7838	13.7961	14.4958	14.8589	13.3762	13.6206
TGME49_205330	hypothetical protein	N/A	5.49	1.43e-71	2.52e-70	7.25082	7.23713	8.47496	8.99313	14.1395	14.3309
TGME49_205340	ribosomal protein RPS12	RPS12	-1.35	0.000426	0.000699	12.3821	12.8452	12.5683	12.5394	10.7422	11.5466
TGME49_205350	integral membrane protein, GNS1/SUR4 family protein, putative	N/A	-1.79	3.95e-12	1.06e-11	13.5666	13.7019	14.62	14.8685	13.0734	12.8459
TGME49_205360	hypothetical protein	N/A	-0.84	0.207	0.248	9.05527	7.2657	9.81662	10.875	9.89535	9.23024
TGME49_205370	hypothetical protein	N/A	0.02	0.957	0.964	8.77408	8.91524	8.70056	7.95457	8.55515	8.22618
TGME49_205380	fructose-1,6-bisphosphatase 1	FBP1	-2.42	2.77e-15	8.55e-15	10.3458	10.4544	10.9189	10.6268	8.18051	8.53308
TGME49_205390	hypothetical protein	N/A	8.16	5.76e-34	3.52e-33	4.18022	3.70817	4.27274	6.62736	13.7237	14.2431
TGME49_205398	DNA repair and recombination protein RAD54, putative	N/A	-7.05	2.65e-85	7.03e-84	14.8387	15.363	15.6811	16.1407	9.09317	8.63612
TGME49_205402	SNF2 family N-terminal domain-containing protein	N/A	-7.25	3.89e-82	9.27e-81	14.5476	14.5969	15.3245	16.2229	8.66777	8.52046
TGME49_205410	RNA pseudouridine synthase superfamily protein	N/A	1.49	0.00116	0.00184	7.81444	6.84119	8.05951	8.13829	9.40945	9.74422
TGME49_205420	aspartate-semialdehyde dehydrogenase	N/A	-5.85	1.5e-87	4.44e-86	12.7783	12.6423	13.2186	13.0912	7.5374	7.05839
TGME49_205425	hypothetical protein	N/A	0.72	0.625	0.67	2.40114	1.59055	3.14658	2.89088	3.60862	3.74074
TGME49_205430	isovaleryl-CoA dehydrogenase	N/A	-2.11	2.64e-11	6.81e-11	11.668	12.2342	11.921	12.1153	9.92738	9.90256
TGME49_205440	CCT chaperonin gamma subunit	N/A	-1.13	0.0061	0.00903	12.8033	12.5238	12.3231	11.311	10.7777	10.7756
TGME49_205450	hypothetical protein	N/A	-6.29	3.84e-188	4.49e-185	15.1749	15.1622	15.5925	15.6555	9.3488	9.32401
TGME49_205460	AN1 family Zinc finger domain-containing protein	N/A	-1.8	1.22e-10	3.06e-10	12.7792	12.9788	13.2111	13.2832	11.2291	11.6351
TGME49_205470	translation elongation factor 2 family protein, putative	N/A	5.45	4.27e-113	3.68e-111	8.48322	8.56294	8.35317	8.30856	13.7473	13.809
TGME49_205480	IMC subcompartment protein ISP4	ISP4	2.95	0.0223	0.0308	1.94666	0	1.8554	5.79563	7.58789	7.95319
TGME49_205490	integral membrane protein, putative	N/A	6.47	2.65e-58	3.26e-57	1.27942	0	6.82777	7.59632	13.8545	13.5752
TGME49_205500	U3 small nucleolar RNA-associated protein 14, putative	UTP14	8.14	8.49e-16	2.68e-15	1.94666	0	0	2.53927	9.20938	9.35751
TGME49_205510	nucleolar protein 5, putative	N/A	7.26	1.65e-61	2.17e-60	4.18022	4.86606	4.95945	4.33997	11.7639	12.0335
TGME49_205520	apicomplexan amino acid transporter ApiAT5-2	ApiAT5-2	-6.21	1.43e-54	1.58e-53	19.4909	19.1215	19.3762	19.55	13.6529	12.7134
TGME49_205530	hypothetical protein	N/A	-0.75	0.202	0.242	6.8479	6.19808	6.33744	6.55536	5.68349	5.74684
TGME49_205540	DEAD/DEAH box helicase domain-containing protein	N/A	2.51	2.17e-05	3.96e-05	5.99562	7.12725	7.01466	8.28649	10.4452	10.1182
TGME49_205550	AGC kinase	N/A	1.61	0.00145	0.00227	8.46001	8.25627	7.69949	8.84999	10.2695	9.65754
TGME49_205558	NAC domain-containing protein	N/A	-1.45	1.49e-07	3.14e-07	13.2499	13.4012	13.4503	13.2179	11.7134	12.0539
TGME49_205562	hypothetical protein	N/A	-0.65	0.0562	0.0739	11.7402	11.5132	10.408	10.933	10.223	9.83791
TGME49_205570	sorting assembly machinery subunit SAM50	SAM50	-3.42	9.72e-31	5.36e-30	12.9222	12.7235	12.882	13.371	9.70435	9.74422
TGME49_205580	nuclear factor NF4	N/A	7.34	8.81e-50	8.43e-49	5.86037	4.76295	4.76475	5.04816	11.916	12.4358
TGME49_205590	centrosomal protein CEP131	CEP131	-2.7	6.17e-12	1.64e-11	8.46585	8.14277	8.41535	8.53135	5.65462	5.9234
TGME49_205600	zinc finger, C3HC4 type (RING finger) domain-containing protein	N/A	-1.24	4.58e-08	9.97e-08	12.5471	12.443	12.3519	12.2625	11.0905	11.0394
TGME49_205615	hypothetical protein	N/A	0.28	0.647	0.689	8.24608	8.45543	6.63219	7.58431	7.90832	6.79752
TGME49_205625	transporter, major facilitator family protein	N/A	0.42	0.296	0.344	11.7617	11.2722	11.1002	10.4983	11.5078	10.9307
TGME49_205630	hypothetical protein	N/A	-0.6	0.762	0.795	1.27942	1.00419	3.14658	2.07335	2.01938	2.40654
TGME49_205640	hypothetical protein	N/A	-6.78	4.8e-54	5.18e-53	14.8832	14.5709	14.6806	15.1584	8.59557	7.53905
TGME49_205650	AP2 domain transcription factor AP2VIIa-3	AP2VIIA3	0.02	0.991	0.994	7.20968	1.00419	8.65443	9.50093	9.31346	8.98591
TGME49_205658	F5/8 type C domain-containing protein	N/A	-7.11	8.62e-75	1.61e-73	16.4477	16.337	17.2851	18.2245	10.5947	10.8299
TGME49_205662	LCCL domain-containing protein	N/A	-7.57	1.02e-100	4.88e-99	13.1083	12.8381	14.1853	14.905	6.96809	7.08149
TGME49_205670	striated fiber assemblin SFA2	SFA2	-3.57	4.8e-58	5.82e-57	14.7348	14.8757	15.3755	15.3307	11.8182	11.7384
TGME49_205680	hypothetical protein	N/A	5.8	1.71e-22	7.19e-22	4.57522	4.76295	3.14658	3.61237	9.14208	8.94242
TGME49_205690	hypothetical protein	N/A	-3.38	6.11e-45	5.1e-44	13.2138	13.4154	13.6871	13.5373	10.2019	10.2591
TGME49_205700	cyclophilin precursor	N/A	7.44	2.8e-55	3.14e-54	4.65912	6.00824	5.33191	5.57062	12.7796	12.9314
TGME49_205710	lysine-tRNA ligase	N/A	-1.76	0.00684	0.01	7.0479	6.45122	6.8928	6.06127	4.80621	4.8291
TGME49_205720	Adenosine/AMP deaminase domain-containing protein	N/A	-2.19	3.41e-11	8.74e-11	10.1349	10.0932	10.2386	10.2473	7.75358	8.30679
TGME49_205730	hypothetical protein	N/A	3.09	1.84e-17	6.28e-17	7.60827	7.08512	8.57741	9.14394	11.8925	12.0603
TGME49_205740	ER membrane protein complex subunit 1, putative	EMC1	-3.69	1.47e-35	9.44e-35	13.8712	13.6674	13.8311	13.8354	10.3706	9.86728
TGME49_205750	histone deacetylase complex subunit Sin3	SIN3	1.73	1.46e-09	3.46e-09	9.65474	9.52603	9.81452	9.52312	11.284	11.5136
TGME49_205760	membrane protein	N/A	-7.33	3.05e-92	1.1e-90	16.552	16.6686	17.4315	18.2467	10.651	10.48
TGME49_205770	hypothetical protein	N/A	3.56	0.458	0.51	0	0	0	0	1.82582	2.25225
TGME49_206290	hypothetical protein	N/A	1.13	0.347	0.398	3.0245	2.59194	3.14658	3.7902	4.85778	4.1865
TGME49_206300	hypothetical protein	N/A	5.03	0.000113	0.000195	1.27942	0	0	4.09112	7.58024	8.34308
TGME49_206310	prenyltransferase, UbiA family protein	N/A	5.85	1.04e-29	5.54e-29	2.74623	3.81513	3.94503	4.55215	10.0208	10.0606
TGME49_206320	hypothetical protein	N/A	-5.63	4.93e-112	4.04e-110	14.9608	14.8061	15.4052	15.4689	9.94089	9.65946
TGME49_206330	PHD-finger domain-containing protein	N/A	2.22	2.34e-08	5.18e-08	11.1046	11.3698	10.0922	9.16021	11.9672	11.8779
TGME49_206340	hypothetical protein	N/A	2.46	5.84e-19	2.11e-18	10.9633	11.1814	11.5617	11.3101	13.749	14.0312
TGME49_206350	ER-retrevial receptor Ter1p, putative	N/A	3.93	3.48e-60	4.44e-59	10.8305	10.8093	10.3969	10.4395	14.2267	14.4612
TGME49_206360	peptidyl-tRNA hydrolase domain-containing protein	N/A	0.08	0.877	0.898	8.27295	9.33254	8.61643	9.38109	9.28666	8.94871
TGME49_206380	hypothetical protein	N/A	-2.01	2.28e-12	6.16e-12	13.9156	13.9599	14.0254	14.1514	12.2984	11.8151
TGME49_206390	checkpoint protein HUS1, putative	N/A	-3.21	8.61e-49	7.96e-48	14.7777	14.8751	14.9419	14.9143	11.671	11.7612
TGME49_206400	FAD binding domain of DNA photolyase domain-containing protein	N/A	-1.26	8.47e-08	1.81e-07	15.3553	15.5962	15.9921	15.9229	14.6825	14.717
TGME49_206415	myosin K	MyoK	1.35	0.000688	0.00111	10.9581	10.7774	9.75237	9.28047	11.2131	10.447
TGME49_206430	formin FRM1	FRM1	-0.24	0.676	0.716	8.95094	7.53971	9.50448	9.83582	9.79228	8.97362
TGME49_206440	cpw-wpc domain-containing protein	N/A	-4.91	1.1e-39	7.84e-39	13.5084	14.0017	14.5715	15.2816	9.9565	10.1602
TGME49_206450	autophagy-related cysteine peptidase atg4, putative	N/A	-2.02	4.69e-07	9.58e-07	14.4188	14.1103	13.612	13.3032	11.8353	10.9131
TGME49_206460	hypothetical protein	N/A	-0.47	0.0544	0.0717	12.3639	12.1679	12.3064	12.1438	11.8055	11.6993
TGME49_206470	pyruvate dehydrogenase complex subunit PDH-E3II	PDHE3II	2.13	4.56e-22	1.89e-21	11.0667	10.9971	11.1903	11.1794	13.3236	13.3127
TGME49_206480	succinate dehydrogenase subunit SDH23	SDH23	-0.81	0.0331	0.0448	11.9463	12.1447	11.7948	10.9518	10.7383	10.494
TGME49_206490	metacaspase MCA1	MCA1	0.91	0.0986	0.125	5.92958	6.27505	5.9666	6.3719	7.26879	6.87226
TGME49_206500	hypothetical protein	N/A	6.46	1.58e-32	9.21e-32	5.40581	5.2176	4.17156	3.17338	10.3347	9.8985
TGME49_206510	toxolysin TLN4	TLN4	6.46	1.61e-19	5.99e-19	4.65912	3.00733	5.58897	7.65491	13.6674	13.1005
TGME49_206520	hypothetical protein	N/A	3.75	0.435	0.487	0	0	0	0	2.92926	0.620822
TGME49_206540	hypothetical protein	N/A	9.33	6.98e-52	7.06e-51	3.25768	3.59264	2.91577	2.89088	12.2799	11.7238
TGME49_206550	hypothetical protein	N/A	0.88	0.0769	0.0989	9.76061	10.6101	9.33057	10.3713	10.6483	10.9715
TGME49_206560	EF hand domain-containing protein	N/A	6.83	8.75e-47	7.68e-46	4.88499	4.53157	3.81687	4.2209	10.6308	10.869
TGME49_206570	kinesin, putative	N/A	-4.77	9.12e-55	1.01e-53	16.1284	15.587	16.2284	16.0266	11.4309	11.2824
TGME49_206580	formin FRM2	FRM2	5.66	6.99e-27	3.43e-26	6.46061	6.38331	4.17156	5.36134	10.7664	10.1217
TGME49_206590	calcium-dependent protein kinase CDPK2A	CDPK2A	6.66	8.96e-75	1.67e-73	6.57302	6.53184	6.59359	7.39101	13.7851	13.5872
TGME49_206600	sigma-70, region 3 protein	N/A	4.39	1.19e-06	2.37e-06	1.27942	3.59264	2.91577	4.33997	8.20809	7.91191
TGME49_206610	pyruvate dehydrogenase complex subunit PDH-E2	PDHE2	0.16	0.766	0.799	9.2437	8.95964	8.5625	7.30581	8.06186	8.37147
TGME49_206620	OST-HTH domain-containing protein	N/A	-0.71	0.0242	0.0334	9.45796	9.72089	8.90746	8.86496	8.28309	8.0588
TGME49_206630	hypothetical protein	N/A	6.34	1.64e-55	1.85e-54	5.78768	4.91498	6.05448	6.57976	12.5515	12.7555
TGME49_206640	hypothetical protein	N/A	2.89	1.15e-20	4.51e-20	8.09611	7.9272	8.2138	8.61046	11.3877	11.2242
TGME49_206650	zinc finger, c2h2 type domain-containing protein	N/A	-1.15	0.282	0.329	3.25768	3.00733	4.36729	5.79563	4.38209	3.85238
TGME49_206660	hypothetical protein	N/A	-6.11	8e-117	7.71e-115	17.3387	17.3501	18.0651	18.058	12.141	11.7263
TGME49_206670	RNA recognition motif-containing protein	N/A	-2.65	4.2e-11	1.07e-10	13.3843	13.3272	13.2188	14.1594	11.2981	10.903
TGME49_206680	hypothetical protein	N/A	2.86	1.32e-10	3.29e-10	7.80526	7.11683	7.86257	7.15157	10.2588	10.5479
TGME49_206690	glideosome-associated protein with multiple-membrane spans GAPM2B	GAPM2B	3.31	6.51e-09	1.49e-08	6.65705	4.86606	8.12863	8.68546	11.6755	11.7989
TGME49_206700	hypothetical protein	N/A	-2.92	2.19e-11	5.67e-11	9.04751	9.82214	9.31879	9.64376	6.36532	6.77644
TGME49_206710	hypothetical protein	N/A	4.02	1.61e-21	6.52e-21	6.717	6.07434	6.05448	5.75334	9.9084	9.92587
TGME49_207005	SAG-related sequence SRS48Q	SRS48Q	-0.99	0.112	0.14	6.41307	6.54744	5.87301	5.91551	5.13357	4.68575
TGME49_207010	SAG-related sequence SRS48K	SRS48K	-0.53	0.488	0.539	4.88499	4.00785	5.73797	5.75334	5.23455	5.2106
TGME49_207015	SRS domain-containing protein	N/A	-0.54	0.592	0.639	3.63451	5.00811	4.69354	5.75334	4.34643	5.12426
TGME49_207020	hypothetical protein	N/A	8.84	4.02e-44	3.3e-43	3.63451	4.25586	3.67619	1.3809	11.4736	11.825
TGME49_207040	hypothetical protein	N/A	13.46	2.99e-19	1.1e-18	2.40114	3.32946	0	0	11.7662	11.3071
TGME49_207050	hypothetical protein	N/A	-1.32	0.595	0.642	0	2.32863	2.30094	2.89088	2.01938	1.05346
TGME49_207060	ribonucleoside-diphosphate reductase small subunit	N/A	-2.27	9.01e-21	3.55e-20	16.2782	16.1633	16.0577	15.7873	13.6318	13.6816
TGME49_207065	hypothetical protein	N/A	0.43	0.241	0.285	9.02396	9.03349	9.0849	8.44764	9.19566	9.26596
TGME49_207070	UDP-N-acetylglucosamine transferase subunit ALG14, putative	N/A	1.22	0.00321	0.00487	8.80664	8.48002	8.05951	7.45836	9.17929	8.81385
TGME49_207080	histone lysine acetyltransferase MYST-B	MYSTB	1.36	7.28e-07	1.47e-06	10.5409	10.6984	9.93133	10.0387	11.4837	11.1884
TGME49_207100	hypothetical protein	N/A	-2.54	1.33e-11	3.47e-11	8.62035	8.66299	8.40424	8.70223	6.17517	5.88453
TGME49_207120	SUN-like protein SLP2	SLP2	-0.12	0.713	0.751	10.7728	10.2622	10.5857	10.9611	10.7096	10.6147
TGME49_207140	SAG-related sequence SRS49B	SAG2X	-3.77	0.0811	0.104	5.01805	3.59264	1.20743	3.7902	1.01295	0
TGME49_207150	SAG-related sequence SRS49C	SAG2D	-5.28	4.2e-39	2.96e-38	9.04361	9.44507	9.73917	9.35305	4.30988	4.38521
TGME49_207160	SAG-related sequence SRS49D	SAG2C	-4.37	4.69e-08	1.02e-07	7.22352	7.18822	7.07194	6.34368	3.19287	1.65581
TGME49_207170	cytochrome b-c1 complex subunit 12	QCR12	5.31	2.68e-32	1.55e-31	5.30524	6.33019	6.61302	6.02619	11.5847	11.7098
TGME49_207180	indole-3-glycerol phosphate synthase domain-containing protein	N/A	0.35	0.404	0.456	8.44236	8.24675	7.82974	7.48445	8.24729	7.73749
TGME49_207200	hypothetical protein	N/A	1.34	0.0221	0.0307	7.47572	6.57814	6.63219	6.02619	7.89912	7.44868
TGME49_207210	hypothetical protein	N/A	-5.29	8.38e-11	2.11e-10	8.58861	10.4821	8.28214	10.3251	4.48405	4.3476
TGME49_207230	hypothetical protein	N/A	-3.88	7.01e-64	9.72e-63	14.4054	14.321	14.5375	14.3494	10.5717	10.5649
TGME49_207240	hypothetical protein	N/A	-5.41	1.78e-71	3.1e-70	14.2066	14.5635	14.4191	14.4543	9.23519	8.79126
TGME49_207250	electron-transfer-flavoprotein, alpha polypeptide	N/A	-5.91	8.18e-98	3.42e-96	17.1808	17.3858	17.463	17.5693	11.8078	11.3799
TGME49_207350	hypothetical protein	N/A	-2.89	0.000277	0.000462	6.86567	6.50013	6.40587	7.33477	3.19287	4.68575
TGME49_207370	golgi localizing protein GLP3	GLP3	0.84	0.00352	0.00532	11.2588	11.3393	11.4473	11.9183	12.5422	12.5362
TGME49_207390	AP-4 complex subunit mu, putative	N/A	0.61	0.0618	0.0807	11.5097	11.3932	11.2309	10.5898	11.5471	11.57
TGME49_207400	splicing factor Yju2, putative	N/A	0.89	0.00411	0.00618	11.0706	11.0991	11.0414	10.618	11.5378	11.9158
TGME49_207403	hypothetical protein	N/A	7.78	0.000407	0.000671	0	0	0	0	5.97957	5.8035
TGME49_207420	hypothetical protein	N/A	2.05	0.000139	0.000239	9.68507	10.1594	9.95054	8.52508	11.1505	11.7033
TGME49_207430	ATP-dependent RNA helicase DDX1, putative	N/A	2.19	2.68e-15	8.27e-15	9.90077	9.61013	9.66898	9.46863	11.716	11.8026
TGME49_207440	ribosomal protein RPS4	RPS4	-4.07	3.81e-15	1.17e-14	9.0397	8.60081	8.58727	8.21039	4.80621	3.85238
TGME49_207450	RNA-splicing ligase RtcB, putative	N/A	2.08	0.292	0.34	2.74623	4.65189	2.30094	0	3.60862	2.78978
TGME49_207460	ras-related protein RAB5B	RAB5B	2.24	7.75e-06	1.46e-05	12.149	11.9291	11.5673	10.1589	13.034	13.4722
TGME49_207590	protein phosphatase PPM12	PPM12	3.12	0.000738	0.00119	5.82448	2.32863	6.08262	7.11864	9.69109	9.9058
TGME49_207600	tubulin/FtsZ family, GTPase domain-containing protein	N/A	-0.77	0.101	0.128	7.94552	8.39636	7.41957	8.04498	7.13412	6.85896
TGME49_207610	rhoptry kinase family protein ROP36 (incomplete catalytic triad)	ROP36	-0.77	0.379	0.43	5.19712	4.59299	5.84042	5.46977	5.40021	4.1865
TGME49_207620	pyridine nucleotide-disulfide oxidoreductase domain-containing protein	N/A	6.51	1.01e-18	3.6e-18	3.0245	0	2.91577	3.7902	9.51459	9.98525
TGME49_207630	peptidyl-tRNA hydrolase domain-containing protein	N/A	4.29	0.371	0.423	0	0	0	0	2.82948	2.40654
TGME49_207640	isoleucyl-tRNA synthetase family protein	N/A	7.36	2.23e-23	9.72e-23	2.40114	5.17806	3.81687	4.64758	11.6676	11.4457
TGME49_207650	OTU domain-containing protein OTUD1A	OTUD1A	-7.55	4.3e-142	7.82e-140	17.9236	18.181	18.9122	19.3597	11.4969	11.71
TGME49_207665	kinesin motor domain-containing protein	N/A	-2.56	2.85e-06	5.54e-06	8.36951	9.03902	8.40981	8.74061	5.40021	6.4875
TGME49_207680	suppressor of kinetochore protein 1	SKP1	5.27	8.77e-31	4.84e-30	6.55123	7.64495	6.40587	6.84431	11.8313	11.9465
TGME49_207690	programmed cell death 5 protein	PDCD5	-1.72	2e-11	5.2e-11	11.9915	12.2619	12.518	12.3999	10.675	10.8067
TGME49_207700	rhoptry kinase family protein ROP22 (incomplete catalytic triad)	ROP22	-1.49	0.0194	0.0271	6.4838	6.68071	7.04359	6.65058	4.83223	5.8035
TGME49_207710	phosphatidylinositol synthase	PIS	-0.85	0.000153	0.000262	12.6484	12.7405	13.0958	13.1968	12.2622	12.3317
TGME49_207720	Nrap domain-containing protein	N/A	2.09	1.68e-07	3.52e-07	10.0921	9.65041	9.56558	8.75139	11.2398	11.3609
TGME49_207730	hypothetical protein	N/A	-6.53	6.02e-75	1.13e-73	18.4182	18.0625	19.0973	19.1946	12.9402	12.1979
TGME49_207740	hypothetical protein	N/A	-2.97	0.078	0.1	9.27727	3.46704	11.6815	12.6979	9.39534	9.21596
TGME49_207750	glycosyltransferase family 17 protein	N/A	2.2	1.01e-12	2.78e-12	8.60985	8.36149	8.42638	8.68546	10.646	10.8527
TGME49_207760	DnaJ C terminal region domain-containing protein	N/A	1.4	0.00176	0.00273	8.52853	8.16821	7.64391	6.92271	8.87904	8.5518
TGME49_207770	PCI domain-containing protein	N/A	4.65	1.49e-41	1.13e-40	7.75848	7.9092	7.4523	6.92271	11.6876	12.0102
TGME49_207780	hypothetical protein	N/A	-7.54	2.4e-93	9.02e-92	14.9409	15.3943	16.212	16.9385	9.00301	9.15467
TGME49_207790	enkurin, putative	N/A	0.86	0.0856	0.109	6.26026	6.50013	6.98515	7.72223	7.99435	8.46884
TGME49_207800	hypothetical protein	N/A	2.18	1.6e-08	3.57e-08	9.31979	9.4962	9.31583	8.51878	11.012	11.2771
TGME49_207820	mitogen-activated protein kinase MAPK2	MAPK2	-1.72	4.75e-14	1.39e-13	13.7588	13.6905	13.8456	14.0195	12.1877	12.2437
TGME49_207830	MORN repeat-containing protein	N/A	-0.95	0.000123	0.000212	12.5391	12.3424	13.4232	13.5561	12.4541	12.6299
TGME49_207840	ribosomal protein RPS17	RPS17	2.17	7.61e-10	1.83e-09	8.97978	8.79625	8.90352	8.73519	10.6515	11.256
TGME49_207900	transcription initiation factor TFIIIB	TFIIIB	2.31	5.63e-10	1.36e-09	9.19534	9.69486	9.7011	10.3887	12.368	12.421
TGME49_207910	calcium/proton exchanger CAX	CAX	0.65	0.0562	0.0739	9.76535	9.84599	10.0801	10.719	10.9962	11.1623
TGME49_207920	hypothetical protein	N/A	-2.45	5.41e-16	1.73e-15	10.2029	10.0376	9.94097	9.73893	7.26879	7.51804
TGME49_207930	phosphatidylethanolamine-binding protein	N/A	3.28	2.95e-19	1.08e-18	11.1669	11.6318	11.3193	10.7834	14.0995	14.568
TGME49_207940	ribosomal protein S9, putative	N/A	1.49	0.00909	0.0132	9.05139	8.45129	8.23276	6.78258	9.20067	9.1341
TGME49_207950	hypothetical protein	N/A	3.67	2.75e-22	1.15e-21	10.5965	11.0985	10.5955	9.86093	13.8548	14.0296
TGME49_207955	hypothetical protein	N/A	-6.53	7.11e-66	1.03e-64	12.6835	13.2393	14.0754	14.7418	7.77721	8.05297
TGME49_207960	vacuolar fusion protein CCZ1, putative	N/A	1.99	7.19e-14	2.09e-13	10.077	9.95965	9.60493	9.49131	11.6451	11.4136
TGME49_207965	FAD-dependent oxidoreductase, putative	N/A	-6.8	1.01e-77	2.08e-76	18.8581	18.4424	19.4051	19.6816	13.0571	12.3519
TGME49_207970	HEAT repeat-containing protein	N/A	-3.47	6.48e-19	2.34e-18	9.46381	9.08784	9.71914	9.29528	5.85823	6.25333
TGME49_207980	PIG-P protein	N/A	1.93	0.000144	0.000247	6.57302	6.21771	5.90489	6.25555	8.21799	7.74113
TGME49_207990	ribosomal RNA large subunit methyltransferase J protein	N/A	6.23	1.63e-31	9.13e-31	4.18022	5.59316	4.69354	4.64758	10.7898	10.8896
TGME49_208010	syntaxin-19	STX19	0.54	0.0461	0.0612	12.6195	13.0075	12.8581	12.8287	13.3092	13.4494
TGME49_208020	AP2 domain transcription factor AP2Ib-1	AP2IB1	1.92	0.0327	0.0443	5.3564	4.76295	3.52031	4.09112	5.27304	5.98594
TGME49_208030	microneme protein MIC4	MIC4	8.64	1.76e-77	3.61e-76	6.08933	6.63764	5.87301	7.10189	15.3297	15.1327
TGME49_208040	aldo-keto reductase	N/A	3.14	8.04e-07	1.62e-06	1.94666	3.32946	4.76475	5.30391	8.28544	8.01748
TGME49_208050	ABC transporter, putative	N/A	0.34	0.752	0.786	4.3912	4.17783	3.52031	4.09112	4.30988	3.95599
TGME49_208070	inositol polyphosphate kinase	N/A	0.5	0.215	0.257	10.1906	10.1376	8.71861	8.64556	9.55323	8.68971
TGME49_208090	5-formyltetrahydrofolate cyclo-ligase	N/A	-0.35	0.365	0.416	9.61064	9.82214	9.24911	8.60453	8.75534	8.46445
TGME49_208200	PHD-finger domain-containing protein	N/A	4.2	9.56e-29	4.97e-28	8.23245	8.94204	7.77904	7.51007	11.7086	11.9775
TGME49_208300	hypothetical protein	N/A	1.07	0.0313	0.0426	6.33869	6.40059	6.42797	7.06779	7.98858	7.67053
TGME49_208310	FHA domain-containing protein	N/A	2.32	6.48e-11	1.64e-10	10.1675	9.98278	9.44881	8.82979	11.3036	11.6516
TGME49_208320	polynucleotide kinase 3 phosphatase	N/A	0.89	0.0962	0.122	8.62035	9.91675	9.31583	10.1529	10.6103	10.7493
TGME49_208330	DUF2981 domain-containing protein	N/A	-6.71	1.04e-123	1.17e-121	15.799	16.2646	16.4926	16.4809	9.84753	9.6964
TGME49_208340	PH domain-containing protein	N/A	0.49	0.106	0.134	9.73184	9.71053	10.3884	10.8601	11.206	11.0544
TGME49_208350	RNA-binding protein, putative	N/A	-2.24	3.08e-15	9.5e-15	13.9357	13.7969	14.6657	14.7397	12.2175	12.6797
TGME49_208360	hypothetical protein	N/A	1.51	1.6e-05	2.95e-05	9.80272	9.31897	9.4569	9.00669	10.8303	10.6876
TGME49_208370	dense granule protein GRA46	GRA46	6.86	5.64e-72	1e-70	7.26428	7.49214	8.0309	8.87978	15.2019	15.5142
TGME49_208380	hypothetical protein	N/A	-1.3	0.114	0.142	9.24709	6.21771	11.7609	12.9893	11.1998	11.1954
TGME49_208390	F-actin-capping protein subunit alpha, putative	N/A	0.42	0.624	0.669	6.3887	3.70817	7.88671	7.6777	8.59177	7.66672
TGME49_208400	hypothetical protein	N/A	6.07	1.41e-52	1.46e-51	5.30524	5.78958	6.13732	5.99023	12.3881	11.7917
TGME49_208410	transporter, putative	N/A	4.73	9.79e-05	0.000171	1.94666	1.59055	0	4.2209	7.72956	7.95319
TGME49_208420	signaling linker factor SLF	SLF	-2.53	1.34e-18	4.75e-18	15.2102	14.9575	15.2794	15.5372	13.0562	12.7001
TGME49_208430	serine proteinase inhibitor PI-2, putative	N/A	4.5	2.82e-23	1.22e-22	6.50663	5.86621	7.12703	6.28553	11.0422	11.4468
TGME49_208440	ATP synthase-associated protein	N/A	5.46	7.51e-39	5.26e-38	6.05876	5.53175	5.46616	5.75334	10.7802	11.2585
TGME49_208450	protease inhibitor PI2	PI2	7.12	3.46e-43	2.76e-42	6.82991	6.27505	9.78485	11.2448	17.656	17.942
TGME49_208490	GTP-binding protein, putative	N/A	1.72	4.4e-05	7.87e-05	10.4816	9.90772	9.32764	8.51878	10.588	10.8024
TGME49_208500	protein phosphatase PPM4	PPM4	5.18	1.99e-78	4.2e-77	8.90872	9.07175	8.31809	7.98229	13.2937	13.3726
TGME49_208510	hypothetical protein	N/A	-3.12	6.4e-11	1.62e-10	10.6653	10.4092	9.77626	10.9773	7.5175	7.23357
TGME49_208530	nicotinate phosphoribosyltransferase	N/A	-1.99	1.08e-13	3.12e-13	13.865	13.7738	14.1934	14.1225	12.354	11.9604
TGME49_208540	DEAD/DEAH box helicase domain-containing protein	N/A	3.01	1.79e-07	3.75e-07	8.92576	8.00834	7.49481	6.12898	9.95945	9.98907
TGME49_208550	hypothetical protein	N/A	13.59	3.07e-36	2.01e-35	0	0	1.8554	0	13.9643	14.2505
TGME49_208560	carrier superfamily protein	N/A	4.59	2.46e-19	9.09e-19	5.78768	4.70849	5.07603	5.24409	9.70699	9.72418
TGME49_208570	ubiquitin conjugating enzyme E2, putative	N/A	0.84	0.242	0.287	5.71113	3.17737	8.40981	8.30856	9.24006	9.16281
TGME49_208580	DNA ligase 1, putative	N/A	-2.98	3.85e-16	1.24e-15	11.2049	11.2408	10.7427	11.0169	8.23515	7.50101
TGME49_208590	vacuolar ATP synthase subunit 54kD, putative	N/A	4.53	5.65e-57	6.68e-56	9.08969	9.07713	8.46964	8.07961	12.738	12.8934
TGME49_208710	DNA/RNA non-specific endonuclease	N/A	-2.29	0.136	0.169	6.31302	0	6.92424	8.30856	5.80668	5.14633
TGME49_208718	protein tyrosine phosphatase type IVA A, putative	N/A	-1.98	2.96e-11	7.63e-11	13.2136	13.1697	13.2881	13.7855	11.6835	11.4644
TGME49_208722	hypothetical protein	N/A	-2.35	1.75e-12	4.76e-12	11.4869	11.2978	11.3377	11.783	9.43195	8.98285
TGME49_208730	microneme adhesive repeat protein MCP4	MCP4	2.79	0.000741	0.00119	5.5881	5.81558	5.80707	8.95166	10.8523	10.9227
TGME49_208740	microneme adhesive repeat protein MCP3	MCP3	-0.01	0.992	0.994	2.40114	2.32863	5.46616	4.73709	5.0694	5.2106
TGME49_208750	RWD domain-containing protein	N/A	-0.22	0.586	0.633	12.2744	12.5371	12.1102	11.1854	11.3852	11.6143
TGME49_208760	hypothetical protein	N/A	-3.77	0.00739	0.0108	8.83397	4.59299	11.4172	12.5394	8.52755	8.07615
TGME49_208770	hypothetical protein	N/A	-3.36	2.04e-05	3.73e-05	10.8042	8.02515	13.2405	14.4878	10.5365	10.7343
TGME49_208780	ubiquitin-conjugating enzyme subfamily protein	N/A	3.89	1.32e-18	4.69e-18	8.15509	8.83808	8.10824	7.26124	11.489	11.761
TGME49_208790	MC family transporter, putative	N/A	4.81	8.41e-38	5.74e-37	7.0787	7.81569	7.04359	7.36317	11.9912	12.0359
TGME49_208800	mediator complex subunit MED18	MED18	-0.77	0.0444	0.0591	11.6347	12.3599	11.9341	12.2459	11.0681	11.5432
TGME49_208810	peptidyl-prolyl cis-trans isomerase, putative	N/A	-4.92	2.52e-26	1.21e-25	15.5868	15.2288	15.1387	14.1906	10.1799	9.34086
TGME49_208820	1-deoxy-D-xylulose-5-phosphate synthase	N/A	-1.82	0.000625	0.00101	10.7562	11.881	11.0645	12.1164	9.65055	10.0525
TGME49_208830	dense granule protein GRA16	GRA16	12.82	1.43e-17	4.89e-17	0	2.32863	0	0	10.9998	10.8183
TGME49_208842	DEAD/DEAH box helicase domain-containing protein	N/A	3.38	0.011	0.0158	2.74623	0	3.94503	2.07335	6.40918	6.68138
TGME49_208850	SAG-related sequence SRS11	SAG2B	-0.65	0.105	0.132	7.30391	7.34817	8.08755	8.36581	7.37436	7.76629
TGME49_208910	hypothetical protein	N/A	0.48	0.591	0.638	4.88499	2.59194	6.4712	6.4534	7.33396	6.38911
TGME49_208970	RNA recognition motif-containing protein	N/A	-2.9	1.03e-33	6.27e-33	14.8923	15.1271	14.9418	15.0318	12.1424	12.0381
TGME49_208980	hypothetical protein	N/A	5.95	9.17e-18	3.16e-17	2.40114	3.00733	2.64086	4.82137	9.93415	9.95039
TGME49_208990	hypothetical protein	N/A	-2.57	2.37e-13	6.72e-13	11.3492	11.7053	11.5729	10.9796	8.85069	8.61451
TGME49_209000	HECT-domain (ubiquitin-transferase) domain-containing protein	N/A	-2.93	7.51e-19	2.7e-18	14.6675	14.3848	14.1838	14.7804	11.6955	11.4531
TGME49_209005	hypothetical protein	N/A	2.44	0.0682	0.0885	3.93301	4.70849	1.20743	3.40951	4.54823	5.18949
TGME49_209010	elongation factor TS protein	N/A	-1.42	3.7e-07	7.59e-07	10.4032	10.5999	10.6076	10.9031	9.34767	9.33486
TGME49_209020	hypothetical protein	N/A	0.32	0.349	0.4	10.4874	10.0555	10.4559	10.9611	11.1029	10.9895
TGME49_209030	actin ACT1	ACT1	2.31	9.98e-13	2.75e-12	14.7291	15.1817	15.3171	15.6857	17.6404	17.9933
TGME49_209050	Tyrosine kinase-like (TKL) protein	TKL5	2.8	8.42e-06	1.58e-05	2.40114	0	5.73797	6.57976	9.25336	8.68406
TGME49_209060	thrombospondin type 1 domain-containing protein	N/A	-0.7	0.387	0.438	5.08025	5.78958	5.37806	6.47957	5.63997	4.95949
TGME49_209070	hypothetical protein	N/A	-0.84	0.000414	0.000682	13.3474	13.4618	13.1333	13.2598	12.2639	12.4461
TGME49_209080	transport protein particle (trapp) component, bet3 protein	N/A	-1.02	1.08e-05	2.01e-05	13.0432	12.8739	12.7047	12.6331	11.5997	11.6895
TGME49_209090	proteasome maturation factor ump1 protein	N/A	1.1	0.00513	0.00764	10.4569	10.405	9.84975	8.95166	10.6178	10.5244
TGME49_209095	hypothetical protein	N/A	0.19	0.846	0.871	4.3912	5.09559	3.81687	4.82137	4.75274	4.38521
TGME49_209100	PUB domain-containing protein	N/A	1.98	1.13e-06	2.26e-06	8.53965	7.93315	7.79614	7.33477	9.58321	9.53845
TGME49_209108	mRNA-decapping enzyme subunit 1, putative	N/A	2.74	1.62e-21	6.57e-21	9.04361	9.20803	7.69949	7.74398	10.4903	10.4127
TGME49_209120	PAT complex subunit Asterix, putative	N/A	2.18	1.65e-06	3.27e-06	6.59449	6.11677	6.21565	6.16168	8.28309	8.41757
TGME49_209130	regulator of chromosome condensation (RCC1) repeat-containing protein	N/A	-2.49	0.00695	0.0102	6.4838	6.19808	5.84042	6.73991	4.60968	2.67299
TGME49_209140	anti-silencing protein, ASF1 family protein	N/A	0.52	0.47	0.521	5.74991	6.6082	5.23493	6.28553	6.3742	6.34207
TGME49_209150	non-proton pumping type-II NADH dehydrogenase I	NDH2-I	1.85	1.48e-10	3.67e-10	10.4874	10.9509	10.5991	10.6885	12.5028	12.4867
TGME49_209160	myristoyl CoA:protein N-myristoyltransferase	NMT	-0.67	0.0207	0.0288	11.8244	11.8706	11.7922	11.3119	10.8973	10.9014
TGME49_209170	hypothetical protein	N/A	-0.36	0.858	0.88	5.30524	0	7.2685	8.855	7.97988	7.83585
TGME49_209180	PAN domain-containing protein	N/A	-4.65	2.18e-37	1.47e-36	11.8352	11.0724	11.6495	11.6322	6.95039	7.0467
TGME49_209190	ABC transporter transmembrane region domain-containing protein	N/A	5.46	1.21e-33	7.32e-33	5.96298	4.9623	5.80707	5.41657	11.1294	10.9937
TGME49_209200	hypothetical protein	N/A	-1.88	9.28e-07	1.86e-06	9.38284	8.891	10.0957	9.82565	8.31802	7.82563
TGME49_209210	KH domain-containing protein	N/A	-0.74	0.0347	0.0468	12.7926	12.7269	12.1068	12.8195	11.9113	11.6046
TGME49_209240	RNA methyltransferase	N/A	5.71	1.07e-09	2.57e-09	1.94666	0	2.64086	2.07335	7.65136	7.95632
TGME49_209250	hypothetical protein	N/A	2.48	3.97e-15	1.22e-14	9.8256	9.61938	10.0213	10.5174	12.8916	12.6341
TGME49_209260	cytochrome c oxidase subunit COX5b	COX5b	0.95	0.0216	0.03	9.87906	10.4922	9.93326	10.12	10.5498	11.3077
TGME49_209270	zinc finger (CCCH type) motif-containing protein	N/A	-0.01	0.98	0.984	10.1923	9.34151	8.72309	8.52508	8.91751	8.23393
TGME49_209280	FAM76 domain-containing protein	N/A	-0.34	0.355	0.406	11.2797	11.2716	10.9641	11.6604	11.2174	10.7778
TGME49_209290	ribosomal protein RPS28	RPS28	1.49	2.78e-06	5.41e-06	12.021	12.4034	12.0162	11.7417	13.1497	13.567
TGME49_209300	WD domain, G-beta repeat-containing protein	N/A	3.55	6.68e-17	2.23e-16	8.10361	9.06635	7.87871	8.23365	11.692	11.5305
TGME49_209420	hypothetical protein	N/A	1.68	9.81e-06	1.83e-05	12.1467	12.3064	11.7179	10.9139	12.8372	13.2374
TGME49_209430	40S ribosomal protein S4, putative	N/A	1.79	0.0074	0.0108	8.19077	8.14789	8.24526	6.22493	9.12245	9.54158
TGME49_209440	hypothetical protein	N/A	-3.02	4.16e-16	1.33e-15	13.2695	13.1268	12.7754	13.3479	10.3595	9.71775
TGME49_209450	TLD protein	N/A	-2.14	1.47e-12	4.01e-12	14.8014	14.6947	14.7982	15.2886	13.0589	12.7699
TGME49_209460	hypothetical protein	N/A	-1.14	0.00165	0.00257	10.391	10.6826	10.8158	10.2067	9.24249	9.55608
TGME49_209470	hypothetical protein	N/A	-6.4	9.92e-105	5.93e-103	19.8738	19.9957	20.3392	20.2343	14.13	13.6071
TGME49_209490	hypothetical protein	N/A	1.82	6.49e-06	1.23e-05	11.0773	11.9179	11.5172	11.9538	13.3661	13.7506
TGME49_209500	hypothetical protein	N/A	1.27	0.000525	0.000856	10.7845	10.6027	10.4612	9.83328	11.6737	11.1977
TGME49_209510	hypothetical protein	N/A	-2.16	3.2e-05	5.77e-05	10.2476	11.3807	10.4205	11.2963	8.53944	8.96277
TGME49_209515	hypothetical protein	N/A	-5.96	1.23e-42	9.58e-42	10.215	10.0905	11.0645	10.6239	5.34707	4.38521
TGME49_209520	WD domain, G-beta repeat-containing protein	N/A	1.89	2e-07	4.18e-07	9.23689	9.13764	9.21773	9.59372	11.5906	10.9516
TGME49_209530	hypothetical protein	N/A	-0.73	0.0129	0.0184	10.7152	10.5553	10.9228	10.6828	9.89997	10.2381
TGME49_209540	hypothetical protein	N/A	-1.99	3.43e-09	7.97e-09	9.99459	9.69311	10.3058	10.3269	8.55319	8.05297
TGME49_209550	hypothetical protein	N/A	1.13	0.000257	0.00043	8.89581	9.07175	8.95391	8.95166	10.2419	9.89687
TGME49_209560	hypothetical protein	N/A	-3.65	1.42e-23	6.27e-23	11.0406	11.1726	12.0433	11.5735	8.4645	7.83245
TGME49_209570	suppressor of mitotic defects protein	XPMC2	1.91	5.47e-07	1.11e-06	7.57626	8.25152	8.08059	8.32309	10.1026	10.1126
TGME49_209580	RNA methylase family UPF0020 protein	N/A	3.56	9.66e-24	4.28e-23	6.91769	6.91519	7.65332	8.33747	11.5375	11.6359
TGME49_209583	hypothetical protein	N/A	-6.09	2.28e-73	4.19e-72	13.8839	14.3333	14.8947	15.4513	9.06053	9.15331
TGME49_209585	hypothetical protein	N/A	-6.42	3.13e-96	1.27e-94	13.8529	13.8377	14.7505	15.1428	8.29716	8.74681
TGME49_209590	hypothetical protein	N/A	-7.35	1.52e-135	2.26e-133	15.1469	14.9771	15.8886	16.2787	8.91143	8.57233
TGME49_209600	hypothetical protein	N/A	4.97	1.26e-38	8.77e-38	9.45209	9.86479	9.03896	8.24132	13.5525	13.76
TGME49_209610	oocyst wall protein OWP2	OWP2	-6.97	1.33e-90	4.6e-89	18.8239	18.9724	19.8658	20.603	13.4081	13.2083
TGME49_209620	aspartyl protease ASP4	ASP4	-7.25	2.62e-103	1.45e-101	14.7429	15.1501	15.7242	16.3191	8.80545	8.79651
TGME49_209630	coiled-coil domain-containing protein	N/A	1.85	1.4e-06	2.78e-06	9.95156	9.93317	9.38244	8.53135	10.8865	10.8515
TGME49_209640	hypothetical protein	N/A	2.81	1.28e-06	2.54e-06	9.43435	9.3834	9.15615	7.39101	11.1049	11.5278
TGME49_209650	telomerase reverse transcriptase, putative	N/A	-5.31	9.78e-34	5.94e-33	11.8959	11.4549	11.1484	11.2581	6.34739	5.29206
TGME49_209680	hypothetical protein	N/A	1.35	0.00125	0.00196	10.2459	9.87718	9.64086	8.71881	10.6579	10.539
TGME49_209690	small nuclear ribonucleoprotein	N/A	4.75	2.49e-33	1.48e-32	7.23723	7.63038	7.05783	6.96037	11.3522	12.0561
TGME49_209700	hypothetical protein	N/A	-1.21	0.000211	0.000356	13.2996	13.8954	13.9485	14.1642	12.7281	12.9696
TGME49_209705	hypothetical protein	N/A	-7.25	7.59e-90	2.5e-88	13.582	13.6352	14.4793	15.2625	7.56092	7.79452
TGME49_209710	ribosomal protein RPL28	RPl28	-1.32	0.000214	0.00036	12.0397	12.283	12.0681	11.3182	10.451	10.3874
TGME49_209720	DUF4149 domain-containing protein	N/A	-0.87	0.00679	0.00998	14.8976	15.3167	15.2005	14.8395	13.9703	14.3331
TGME49_209730	hypothetical protein	N/A	-3.74	1.32e-34	8.26e-34	10.5284	10.3292	10.8693	10.5047	6.99136	6.94333
TGME49_209740	hypothetical protein	N/A	-3.49	1.31e-31	7.41e-31	13.0976	13.431	13.1331	12.7255	9.41269	9.50253
TGME49_209755	cyst matrix protein MAG2	MAG2	-0.33	0.459	0.511	7.31689	6.76318	8.22015	7.78653	7.66951	7.71552
TGME49_209770	helicase, putative	N/A	-1.28	0.0143	0.0203	8.47745	8.07443	7.2928	6.47957	5.76677	5.59461
TGME49_209790	radical SAM domain-containing protein	N/A	-0.41	0.502	0.552	7.70026	7.38336	7.57624	6.4534	6.99136	6.38911
TGME49_209800	formate/nitrite transporter FNT1	FNT1	7.08	2.56e-12	6.91e-12	3.45836	0	1.8554	2.89088	9.01015	9.42226
TGME49_209810	hypothetical protein	N/A	-0.26	0.861	0.883	7.89451	3.32946	9.68283	10.9738	10.1856	10.231
TGME49_209820	syntaxin 1	STX1	1.99	6.97e-07	1.41e-06	7.53244	7.30294	6.5739	6.3719	8.40292	8.50985
TGME49_209830	leucine-rich repeat-containing protein LRRC45, putative	LLRC45	2.1	5.68e-07	1.15e-06	8.85636	9.77157	8.46964	8.79894	10.7894	10.6838
TGME49_209850	RNA recognition motif-containing protein	N/A	5.99	6.69e-11	1.69e-10	3.25768	4.00785	2.30094	2.07335	7.54134	8.09045
TGME49_209860	SRP40, C-terminal domain-containing protein	N/A	1.91	0.00638	0.00942	5.86037	7.11683	5.62768	6.88404	7.99435	8.52888
TGME49_209870	HAD hydrolase, family IIA protein	N/A	4.52	6.81e-32	3.89e-31	7.12369	7.87252	6.79413	6.78258	11.219	11.3761
TGME49_209890	hypothetical protein	ICAP4	-3.31	3.68e-41	2.76e-40	15.7063	15.832	16.4323	16.6979	13.2055	13.3176
TGME49_209900	hypothetical protein	N/A	-1.18	0.000212	0.000357	11.1543	11.4325	11.5127	11.3829	10.0002	10.5031
TGME49_209910	histone H2Bv	N/A	-3.65	6.8e-59	8.43e-58	17.8428	17.9657	18.0566	18.1354	14.3707	14.5105
TGME49_209920	PAN domain-containing protein	N/A	3.17	7.99e-05	0.00014	6.95136	5.2176	8.05951	10.6166	13.0937	12.9187
TGME49_209930	hypothetical protein	N/A	-3.34	0.0103	0.0148	10.8203	7.06359	12.8975	14.0998	10.2291	10.3319
TGME49_209940	transporter/permease protein	N/A	4.07	7.77e-31	4.29e-30	6.82991	6.46771	7.2807	7.79698	11.7357	11.4973
TGME49_209945	hypothetical protein	N/A	-3.4	8.43e-07	1.69e-06	8.41848	9.63041	8.83072	10.283	5.72573	6.77644
TGME49_209950	thioredoxin, putative	N/A	1.5	1.08e-07	2.3e-07	12.1927	12.1344	12.3709	11.9225	13.7248	13.5954
TGME49_209960	glycosyltransferase	N/A	3.35	2.54e-20	9.8e-20	8.57787	8.5591	7.69037	7.32037	11.1036	10.571
TGME49_209970	Spc97 / Spc98 family protein	N/A	-0.31	0.437	0.489	10.0865	9.92871	9.35962	9.16425	9.30303	8.49703
TGME49_209985	rhoptry protein ROP42	ROP42	-0.16	0.919	0.932	7.27761	2.59194	9.40211	11.369	10.5537	10.5201
TGME49_210095	rhoptry protein ROP43	ROP43	0	0.998	1	7.18158	2.32863	9.42702	10.8539	10.2772	10.3499
TGME49_210210	hypothetical protein	N/A	-6.19	1.2e-70	2.06e-69	17.8126	17.4968	18.2721	18.23	12.3818	11.6581
TGME49_210230	pseudouridine synthase, putative	N/A	-1.64	2.21e-13	6.28e-13	14.3467	14.2798	14.7699	14.836	13.0833	13.2337
TGME49_210255	mitochondrial import receptor subunit TOM7	TOM7	2.31	1.2e-12	3.29e-12	10.8596	10.9684	10.8733	10.9692	12.8809	13.5163
TGME49_210260	NAD-dependent glycerol-3-phosphate dehydrogenase	N/A	-4.43	1.22e-33	7.36e-33	16.0816	16.2482	15.6558	14.9402	11.1245	10.6595
TGME49_210270	hypothetical protein	N/A	2.73	1.1e-24	5.07e-24	8.91726	8.95087	9.22721	8.98858	11.9042	11.7719
TGME49_210280	aurora-related kinase ARK1	ARK1	-5.89	3.95e-75	7.47e-74	15.0435	14.5371	15.3083	15.5025	9.69641	9.32401
TGME49_210300	zinc finger protein, putative	N/A	3.67	7.05e-07	1.42e-06	1.27942	0	3.81687	4.2209	7.75358	7.46194
TGME49_210310	hypothetical protein	N/A	10.27	7.54e-78	1.57e-76	1.94666	0	2.64086	3.94849	13.6449	13.385
TGME49_210320	SAG-related sequence SRS37A	SRS37A	1.61	0.353	0.403	2.74623	2.32863	2.30094	2.07335	2.34259	4.22849
TGME49_210330	SAG-related sequence SRS37B	SRS37B	-2.53	0.167	0.203	4.18022	4.53157	3.14658	3.7902	2.19002	0
TGME49_210345	hypothetical protein	N/A	-2.87	1.98e-09	4.65e-09	9.21972	9.02238	8.11506	7.81765	5.51707	4.62416
TGME49_210360	DEAD (Asp-Glu-Ala-Asp) box polypeptide 41 family protein	N/A	1.38	6.25e-07	1.27e-06	10.1294	10.3201	10.3643	10.7066	11.9219	11.9208
TGME49_210370	rhoptry protein ROP54	ROP54	0.21	0.626	0.67	8.51171	9.3834	8.98033	9.35658	9.31691	9.4569
TGME49_210380	transmembrane protein 184, putative	N/A	-1.89	1.81e-12	4.94e-12	13.6206	13.3535	13.9473	14.1922	12.2781	12.0796
TGME49_210390	WD domain, G-beta repeat-containing protein	N/A	0.39	0.424	0.477	8.53965	8.37467	7.98691	6.97884	7.96819	7.94692
TGME49_210400	hypothetical protein	N/A	-5.26	3.1e-31	1.73e-30	14.5984	13.9666	14.3306	13.8038	9.23031	8.27709
TGME49_210408	HMG (high mobility group) box domain-containing protein	N/A	-4.72	2.88e-81	6.69e-80	18.0173	18.2922	18.344	18.2385	13.6377	13.5087
TGME49_210412	hypothetical protein	N/A	-0.94	0.236	0.28	7.15292	4.70849	8.80138	10.0365	8.37443	8.80694
TGME49_210420	hypothetical protein	N/A	3.38	0.00148	0.00232	4.18022	0	4.83261	5.41657	8.52357	8.46665
TGME49_210430	DnaJ domain-containing protein	N/A	-3.59	7.78e-28	3.95e-27	14.8809	14.4992	14.0772	14.347	10.8646	10.3588
TGME49_210440	polynucleotide adenylyltransferase	N/A	0.37	0.433	0.485	11.5286	11.0231	10.9678	9.80769	10.7781	10.9516
TGME49_210450	hypothetical protein	N/A	-0.79	0.428	0.48	4.28956	5.17806	4.53962	4.64758	3.54712	4.09867
TGME49_210490	hypothetical protein	N/A	2.97	0.33	0.38	0	0	0	2.07335	3.60862	3.85238
TGME49_210600	KRUF family protein	N/A	0.37	0.706	0.744	3.0245	3.70817	4.83261	5.87664	6.32924	4.95949
TGME49_210678	OTU domain-containing protein OTUD1D	OTUD1D	-5.44	0.000648	0.00105	8.15509	4.25586	9.91967	12.089	6.65488	4.59235
TGME49_210682	hypothetical protein	N/A	10.2	5.45e-235	4.47e-231	9.71479	9.7782	10.8053	11.3505	21.151	21.4401
TGME49_210690	ribosomal protein RPS6	RPS6	4.18	1.43e-31	8.08e-31	11.0278	10.5725	11.5871	11.1471	15.2758	15.8002
TGME49_210700	VPS13 domain-containing protein	N/A	0.79	0.0423	0.0565	10.7053	10.8539	10.64	11.2246	12.0559	11.3624
TGME49_210715	hypothetical protein	N/A	0	1	1	0	3.17737	0	0	0	0
TGME49_210730	ATP-dependent protease ATPase subunit ClpY, putative	ClpY	4.27	1.65e-49	1.56e-48	8.35701	8.38772	8.12863	7.79698	12.1381	12.3364
TGME49_210740	hypothetical protein	N/A	0.46	0.418	0.47	9.69256	10.2227	9.56309	8.7133	8.87122	10.1602
TGME49_210750	Ferredoxin-fold anticodon binding domain-containing protein	N/A	-2.41	1.06e-19	4.02e-19	12.076	12.4098	12.5014	12.4003	9.98576	10.0978
TGME49_210760	glutamine amidotransferase-related, putative	N/A	-0.67	0.0252	0.0347	13.6945	13.4607	13.6795	13.2081	12.7168	12.8726
TGME49_210770	hypothetical protein	N/A	-7.41	5.14e-78	1.08e-76	15.5932	15.9788	16.5922	17.5044	9.78897	9.6186
TGME49_210778	hemimethylated DNA binding domain-containing protein	N/A	1.5	5.05e-05	9.01e-05	10.7491	10.8986	10.4149	9.61748	11.669	11.4727
TGME49_210781	ubiquitin carboxyl-terminal hydrolase	N/A	-2.12	5.71e-05	0.000101	9.07449	8.4388	8.58727	9.19617	7.20552	6.28352
TGME49_210783	hypothetical protein	N/A	-2.47	0.00734	0.0107	5.86037	4.09534	6.13732	6.09552	3.66759	3.79764
TGME49_210787	Erv1 / Alr family protein	N/A	3.58	0.00285	0.00434	0	0	1.8554	4.2209	7.02558	6.7835
TGME49_210790	dihydroorotate dehydrogenase	DHODH	7.79	1.72e-87	5.06e-86	4.48614	5.09559	5.01891	4.64758	12.5801	12.6079
TGME49_210800	activator of hsp90 ATPase, putative	N/A	2.26	1.11e-05	2.06e-05	9.02396	9.24437	8.76277	7.39101	10.3192	10.6451
TGME49_210810	conoid associated protein CAP1	CAP1	-1.31	0.00084	0.00135	14.4423	14.62	14.2731	13.579	12.2868	12.9556
TGME49_210815	hypothetical protein	N/A	-5.94	0.0778	0.1	3.0245	3.70817	3.67619	0	0	0
TGME49_210820	transporter, putative	N/A	1.39	0.205	0.246	1.94666	0	3.94503	5.8367	6.77374	6.25333
TGME49_210830	RIO1 family protein	N/A	9	2.22e-07	4.62e-07	1.27942	0	0	0	7.25443	6.94333
TGME49_210840	arginyl-tRNA synthetase family protein	N/A	7.19	9.26e-22	3.8e-21	0	1.00419	1.8554	4.55215	10.646	10.9347
TGME49_210950	oocyst wall protein	N/A	-3.91	2.41e-06	4.72e-06	12.1634	9.14535	14.3105	15.552	11.4224	10.8084
TGME49_210960	replication factor C subunit 4, putative	N/A	4.77	7.18e-06	1.36e-05	3.0245	1.59055	3.34551	1.3809	7.48507	6.96212
TGME49_210970	hypothetical protein	N/A	-2.69	0.0868	0.111	2.74623	2.32863	3.81687	4.2209	1.01295	2.25225
TGME49_210980	alternative splicing type 3 and, putative	N/A	0.71	0.00377	0.00568	10.7004	10.6949	10.7438	10.7716	11.3645	11.5562
TGME49_211010	SANT/Myb domain-containing protein	N/A	-0.17	0.528	0.577	12.2594	12.0531	12.0221	12.1117	12.0428	11.7414
TGME49_211020	polyadenylate-binding protein PABPN	PABPN	0.26	0.336	0.386	11.3524	11.7088	11.8865	12.0155	12.1322	12.295
TGME49_211030	hypothetical protein	N/A	-1.49	0.0068	0.00999	7.00044	7.08512	6.36061	6.94167	5.13357	5.29206
TGME49_211040	Sec61beta family protein	N/A	-0.11	0.762	0.795	13.3895	13.5993	13.5841	12.8217	12.9829	13.2869
TGME49_211050	ATPase, AAA family protein	N/A	-2.81	1.55e-08	3.47e-08	8.10361	9.01678	8.31809	8.34461	5.34707	5.73232
TGME49_211060	hypothetical protein	N/A	1.04	0.00107	0.0017	9.32622	9.39206	9.39371	9.051	10.0959	10.4314
TGME49_211080	hypothetical protein	N/A	2.35	1.16e-08	2.62e-08	6.69729	6.53184	6.19001	6.4534	8.58987	8.73411
TGME49_211090	aminotransferase, class V superfamily protein	N/A	-0.47	0.143	0.177	15.5812	15.4632	15.1096	14.4899	14.2347	14.4742
TGME49_211150	hypothetical protein	N/A	-0.23	0.507	0.556	11.2529	11.0189	10.5357	10.9079	10.755	10.1983
TGME49_211220	origin recognition complex subunit 4, putative	ORC4	0.34	0.537	0.585	7.96214	8.153	7.24379	6.16168	7.33851	6.92429
TGME49_211230	eukaryotic initiation factor-2B, alpha subunit, putative	N/A	2.17	1.6e-16	5.24e-16	10.6058	10.3144	10.2771	10.2793	12.3669	12.5264
TGME49_211240	peptidyl-tRNA hydrolase, putative	N/A	-0.76	0.00274	0.00418	10.6397	10.6781	10.8242	10.7887	9.94685	10.15
TGME49_211250	hypothetical protein	N/A	-1.53	3e-09	6.97e-09	15.5579	15.8782	15.5842	15.7401	14.0884	14.1864
TGME49_211260	rhoptry kinase family protein ROP26 (incomplete catalytic triad)	ROP26	1.18	0.0336	0.0455	6.73644	5.36572	8.68688	9.62922	10.38	10.452
TGME49_211270	sushi domain (scr repeat) domain-containing protein	N/A	-5.89	5.26e-65	7.41e-64	17.246	16.984	17.1321	17.6543	11.762	11.2487
TGME49_211280	hypothetical protein	N/A	-0.54	0.122	0.153	10.4047	10.6603	9.97139	9.42215	9.32036	9.02664
TGME49_211290	rhoptry protein ROP15	ROP15	-1.24	0.102	0.129	8.74077	6.29367	10.7093	12.0655	10.2648	10.3343
TGME49_211300	DUF74 family protein, putative	N/A	-1.63	0.00489	0.00731	8.24608	7.70877	8.37609	7.21526	6.11287	6.45249
TGME49_211310	regulator of chromosome condensation, putative	N/A	2.33	2.27e-08	5.02e-08	9.30032	8.891	8.30621	8.14649	10.9069	10.0964
TGME49_211320	hypothetical protein	N/A	-7.66	2.73e-139	4.57e-137	18.9411	19.0634	19.922	20.4033	12.6754	12.3488
TGME49_211330	methionine aminopeptidase 1c	MAP1c	-0.51	0.38	0.432	6.88322	6.53184	7.54624	6.7614	6.99712	6.32282
TGME49_211340	hypothetical protein	N/A	-1.65	8.57e-07	1.72e-06	13.7306	13.5549	13.8399	14.3959	12.6922	12.274
TGME49_211350	CBS domain-containing protein	N/A	5.96	4.45e-25	2.07e-24	5.82448	6.68071	4.27274	5.57062	11.2419	10.6319
TGME49_211360	hypothetical protein	N/A	-0.72	0.0381	0.0512	11.6528	11.5706	11.2191	10.5142	10.0925	10.2755
TGME49_211385	hypothetical protein	N/A	8.64	5.62e-38	3.85e-37	4.95306	4.17783	3.52031	2.07335	11.0317	11.8037
TGME49_211390	ubiquitin-activating enzyme, putative	N/A	-4.47	1.07e-27	5.43e-27	9.13801	8.91825	9.30989	9.20011	5.13357	4.45761
TGME49_211400	DEAD/DEAH box helicase domain-containing protein	N/A	4.73	2.39e-16	7.75e-16	5.49983	5.00811	4.45603	3.61237	8.72095	8.78951
TGME49_211410	translation initiation factor sui1 protein	N/A	2.86	0.00184	0.00286	4.57522	4.59299	2.64086	4.64758	6.70501	6.75505
TGME49_211420	serine/arginine-rich splicing factor SR3	SR3	2.7	3.3e-18	1.16e-17	9.43732	9.31442	9.22089	8.7133	11.6741	11.6949
TGME49_211430	centrosomal protein CEP110, putative	CEP110	-0.14	0.802	0.831	6.69729	6.31205	7.23128	6.69594	6.58776	7.08149
TGME49_211440	hypothetical protein	N/A	1.91	1.86e-08	4.14e-08	9.78882	10.1644	9.0136	9.25417	11.2555	10.8058
TGME49_211450	pseudouridine synthase, putative	N/A	1.83	3.32e-06	6.43e-06	9.01205	8.61198	8.324	8.88468	10.6768	10.2102
TGME49_211460	Myc-regulation protein MYR4	MYR4	6.22	3.29e-84	8.38e-83	6.8479	6.27505	6.99998	6.94167	13.1823	13.171
TGME49_211470	Fcf2 pre-rRNA processing protein	N/A	-0.32	0.485	0.536	6.77456	6.76318	7.85443	7.24608	7.2924	7.23357
TGME49_211480	GTP-binding protein engA, putative	N/A	-3.79	3.35e-45	2.83e-44	13.2235	13.3043	14.1383	14.3658	10.6215	10.2879
TGME49_211600	hypothetical protein	N/A	0.94	0.046	0.0612	9.97835	8.97702	9.51226	10.2126	10.9587	10.71
TGME49_211610	hypothetical protein	N/A	1.23	0.000294	0.000489	9.47253	8.86944	9.44881	9.37064	10.5712	10.7132
TGME49_211630	hypothetical protein	N/A	4.43	8.84e-24	3.92e-23	8.80203	9.78644	8.52709	9.13573	13.1684	13.402
TGME49_211640	NGX6 domain-containing protein	N/A	-4.49	2.46e-24	1.12e-23	14.0681	13.7861	13.675	14.0922	9.86181	8.76476
TGME49_211650	hypothetical protein	N/A	4.03	6.55e-16	2.08e-15	5.30524	5.68063	5.90489	7.1352	10.7357	10.5644
TGME49_211670	S1 RNA binding domain-containing protein	N/A	-0.26	0.364	0.415	12.1875	12.5827	12.4702	12.5159	12.1117	12.3516
TGME49_211675	hypothetical protein	N/A	-7.01	1.42e-101	7.12e-100	15.984	15.6871	16.5564	16.809	9.94238	9.36929
TGME49_211680	protein disulfide isomerase	PDI	3.21	8.11e-08	1.74e-07	6.41307	7.99702	6.72439	7.49732	10.2855	10.433
TGME49_211690	AAA family protein	N/A	-1.36	6.66e-06	1.26e-05	12.6169	12.4591	11.7517	11.7404	10.6238	10.1105
TGME49_211695	hypothetical protein	N/A	7.96	0.000448	0.000734	3.25768	0	2.30094	0	9.13818	8.78248
TGME49_211700	SAC3 domain-containing protein	N/A	1.66	4.96e-06	9.47e-06	9.44915	9.02795	8.55749	8.5684	10.4536	9.93937
TGME49_211710	TB2/DP1, HVA22 family protein	N/A	1.3	1.06e-05	1.98e-05	13.3271	13.631	13.4073	13.0306	14.4065	14.6423
TGME49_211720	AP2 domain transcription factor AP2IV-5	AP2IV5	-0.9	0.00162	0.00253	12.9351	12.6534	13.4787	13.8607	12.8443	12.7164
TGME49_211730	histone lysine methyltransferase SET8	SET8	-2.66	7.01e-22	2.89e-21	13.0263	12.8562	12.6599	12.9194	10.2778	9.97063
TGME49_211850	hypothetical protein	N/A	6.52	8.41e-21	3.32e-20	4.81356	2.32863	5.23493	6.53053	12.3608	12.6531
TGME49_211860	hypothetical protein	N/A	2.75	5.37e-16	1.71e-15	10.0364	10.1247	9.77411	9.13984	12.1034	12.3708
TGME49_211870	LSU ribosomal protein L18P, putative	N/A	8.56	1.91e-34	1.19e-33	0	1.00419	1.20743	3.40951	10.9	10.9442
TGME49_211890	RAP domain-containing protein	N/A	2.71	4.77e-12	1.28e-11	8.30586	8.51614	9.43523	8.63396	11.9646	11.6051
TGME49_211910	kinesin-related protein 3A, putative	N/A	-3.49	4.28e-28	2.19e-27	9.70248	9.25866	10.7082	10.8159	7.34304	7.2128
TGME49_211920	hypothetical protein	N/A	-5.74	7.39e-06	1.4e-05	10.9848	8.45956	12.4197	14.4032	8.64777	6.75505
TGME49_212030	hypothetical protein	N/A	-4.95	1.93e-09	4.54e-09	12.641	10.1695	14.2057	16.1966	10.8351	10.2585
TGME49_212075	meiosis-specific nuclear structural protein 1, putative	N/A	-7.27	3.85e-127	4.93e-125	13.9049	14.1156	14.7797	15.2016	7.58789	7.88591
TGME49_212090	hypothetical protein	N/A	7.82	5.47e-45	4.58e-44	3.63451	2.00628	5.01891	3.61237	12.2093	12.3103
TGME49_212100	ubiquitin activating enzyme UBA1	UBA1	-1.43	0.00236	0.00362	8.80203	9.23236	8.93087	9.77372	7.67311	8.2442
TGME49_212110	histone lysine demethylase JMJD5	JMJD5	5.38	8.29e-05	0.000145	3.79146	1.00419	3.34551	0	7.48507	7.75556
TGME49_212130	phospholipase, patatin family protein	N/A	-2.45	2.85e-14	8.41e-14	14.8531	14.6983	14.6527	14.7457	12.5359	11.8937
TGME49_212140	hypothetical protein	N/A	-0.41	0.281	0.329	11.1195	10.8109	10.6623	11.1348	10.7981	10.1452
TGME49_212150	conserved oligomeric Golgi complex subunit 4	COG4	0.48	0.283	0.33	8.24608	8.88487	8.51682	8.74601	9.42769	8.71762
TGME49_212160	hypothetical protein	N/A	-0.18	0.638	0.681	8.51171	9.01398	9.32764	9.06403	8.84271	9.19096
TGME49_212170	GIY-YIG catalytic domain-containing protein	N/A	-3.13	6.13e-21	2.43e-20	12.2292	12.1489	12.3179	12.278	9.47283	8.79301
TGME49_212180	hypothetical protein	N/A	-3.38	9.15e-27	4.48e-26	11.9327	11.6777	12.3802	12.08	8.61817	9.06336
TGME49_212190	RNA recognition motif-containing protein	N/A	-3.78	1.27e-29	6.76e-29	10.8134	11.0925	10.9996	11.3585	7.18548	7.61621
TGME49_212200	hypothetical protein	N/A	4.51	1.9e-34	1.18e-33	8.87841	9.58579	9.1824	8.87485	13.3599	13.7047
TGME49_212210	hypothetical protein	N/A	4.29	1.86e-27	9.32e-27	7.6601	6.69479	8.62124	8.52508	12.7406	12.9641
TGME49_212220	zinc finger (CCCH type) motif-containing protein	N/A	-1.99	1.27e-12	3.47e-12	14.4337	14.157	14.966	15.345	13.1527	13.2117
TGME49_212240	beta-1 tubulin, putative	N/A	-1.79	0.00188	0.00292	9.04751	10.4992	9.53536	10.2849	8.38326	7.92154
TGME49_212250	XPG N-terminal domain-containing protein	N/A	-0.63	0.0103	0.0148	13.6071	13.4324	13.7604	13.9115	13.1207	13.2974
TGME49_212260	zinc finger protein ZFP2	ZFP2	-0.78	0.0151	0.0214	14.2423	14.1832	14.1415	13.4826	13.0198	13.1098
TGME49_212270	CLAMP-linked invasion protein CLIP	CLIP	9.54	1.67e-86	4.69e-85	5.40581	4.86606	6.5739	7.90715	16.8145	17.0106
TGME49_212275	hypothetical protein	N/A	0.71	0.155	0.19	9.40731	8.38772	11.4193	12.4438	12.625	12.825
TGME49_212280	hypothetical protein	N/A	9.92	2.36e-07	4.91e-07	4.57522	1.00419	1.8554	0	10.2498	10.4865
TGME49_212290	ribosomal protein RPS19	RPS19	8.12	3.42e-47	3.03e-46	4.18022	5.17806	4.17156	5.61851	12.8273	13.3763
TGME49_212300	dense granule protein GRA32	GRA32	11.03	1.41e-113	1.25e-111	3.79146	3.70817	3.67619	3.17338	14.3123	14.4109
TGME49_212310	vacuolar ATP synthetase	N/A	-2.11	3.49e-11	8.94e-11	14.2559	14.7086	14.3758	14.0497	11.948	12.2686
TGME49_212410	dense granule protein GRA11A	GRA11A	1.22	0.495	0.546	3.79146	0	2.91577	3.94849	4.60968	4.71558
TGME49_212420	hypothetical protein	N/A	1.3	0.688	0.727	0	0	0	3.17338	4.06863	2.25225
TGME49_212710	phenylalanine-4-hydroxylase	N/A	-3.86	9.79e-55	1.09e-53	11.5927	11.477	12.3634	12.4037	8.62749	8.41757
TGME49_212725	hypothetical protein	N/A	-3.04	7.18e-36	4.65e-35	13.8592	13.7243	14.4757	14.2824	11.2654	11.4232
TGME49_212735	transporter, major facilitator family protein	N/A	-4.99	2.35e-32	1.37e-31	11.5418	10.8133	11.397	10.8376	6.35638	5.96124
TGME49_212740	aromatic amino acid hydrolase AAH2	AAH2	0.28	0.557	0.606	9.22661	9.8044	11.0306	12.217	11.9926	12.0449
TGME49_212760	hypothetical protein	N/A	4.98	3.23e-08	7.08e-08	4.88499	4.9623	5.66539	2.07335	9.40729	9.99365
TGME49_212770	inner membrane complex protein IMC34	IMC34	3.13	9.92e-10	2.38e-09	5.25219	3.81513	6.82777	7.33477	10.2972	10.1493
TGME49_212775	hypothetical protein	N/A	-5.38	0.265	0.312	0	0	0	3.17338	0	0
TGME49_212780	hypothetical protein	N/A	-2.27	2.18e-05	3.98e-05	9.46672	8.73627	10.2953	11.3164	8.9944	8.12976
TGME49_212800	kinetochore protein SPC24, putative	SPC24	0.26	0.472	0.523	10.4759	10.1479	9.87411	9.20404	9.82746	9.85476
TGME49_212810	hypothetical protein	N/A	-3.51	4.16e-07	8.52e-07	8.94259	10.391	8.95771	10.6982	6.60295	6.54679
TGME49_212820	ubiquitin family protein	N/A	2.46	5.59e-10	1.35e-09	10.8859	10.8857	9.86806	8.92333	12.0191	11.8348
TGME49_212830	expressed protein JLP1	N/A	0.69	0.61	0.655	3.25768	3.70817	2.91577	2.89088	3.60862	3.41677
TGME49_212840	HIT zinc finger protein	N/A	0.23	0.514	0.564	11.2162	11.1739	10.9257	10.2165	10.7227	10.9575
TGME49_212850	PI31 domain-containing protein	N/A	-0.05	0.85	0.874	13.2304	13.5736	13.4649	13.6833	13.4546	13.5954
TGME49_212860	hypothetical protein	N/A	0.78	0.0601	0.0786	11.292	10.7498	10.3309	9.46863	10.7541	10.7325
TGME49_212880	centrosomal protein CEP250	CEP250	-2.97	8.74e-14	2.52e-13	13.3159	13.1317	13.1561	13.7932	10.8658	10.1182
TGME49_212900	hypothetical protein	N/A	3.1	4.98e-21	1.98e-20	9.50407	9.86011	9.45958	10.0187	12.8874	12.8464
TGME49_212910	rhomboid protease ROM3	ROM3	-7.66	3.12e-134	4.49e-132	15.0642	15.2495	16.0543	16.629	8.70168	8.73046
TGME49_212920	hypothetical protein	N/A	1	0.0795	0.102	6.8117	6.36582	8.32988	9.87332	10.0797	10.4838
TGME49_212930	NifU family domain-containing protein	N/A	-0.31	0.259	0.305	11.6881	11.8266	12.2148	12.3744	11.8086	12.1518
TGME49_212937	hypothetical protein	N/A	-1.31	0.0101	0.0146	7.57626	6.6082	8.58727	8.72975	7.08087	7.58826
TGME49_212940	condensin-2 complex subunit H2, putative	N/A	1.57	0.00133	0.00209	8.73595	8.64497	7.77041	6.97884	8.55319	9.33366
TGME49_212950	ADP-ribosylation factor family protein 2, putative	N/A	-3.69	1.11e-32	6.47e-32	10.8968	11.372	11.2207	11.3101	7.50137	7.66289
TGME49_212960	pre-mRNA-splicing regulator WTAP	N/A	4.17	1.72e-15	5.37e-15	7.26428	6.98558	7.01466	5.57062	10.6902	10.5639
TGME49_212970	protein kinase (incomplete catalytic triad)	N/A	-6.49	2.99e-52	3.04e-51	17.5355	16.899	18.2109	18.2116	12.1261	11.1694
TGME49_212980	KH domain-containing protein	N/A	3.5	1.15e-14	3.46e-14	9.38284	10.1415	10.7149	11.7302	14.8109	14.808
TGME49_212990	IMC sutures component ISC3 paralog	N/A	-3.68	8.3e-22	3.42e-21	14.6802	14.2004	14.7905	15.1417	11.6178	10.8859
TGME49_213000	replication factor C, subunit 5, putative	N/A	9.77	1.96e-09	4.6e-09	1.27942	0	0	0	7.83302	7.90546
TGME49_213010	hypothetical protein	N/A	0.45	0.393	0.445	8.10361	7.81569	7.3048	6.67344	7.03681	7.80843
TGME49_213020	RING zinc finger protein	N/A	-5.39	1.51e-53	1.6e-52	15.1306	14.8068	13.8416	13.4388	8.53549	7.94692
TGME49_213030	clathrin light chain, putative	N/A	-1.8	1.15e-15	3.6e-15	12.3802	12.3289	12.6706	12.7197	10.9472	10.8405
TGME49_213040	centromere protein CENP-C	CENPC	0.91	0.123	0.153	8.95924	8.37029	8.06657	9.69213	10.1774	9.81311
TGME49_213050	hypothetical protein	N/A	4.13	2.59e-15	8e-15	6.93463	8.01396	6.97016	8.00949	11.5937	11.7967
TGME49_213060	WD domain, G-beta repeat-containing protein	N/A	-1	0.0216	0.03	10.1764	10.0514	9.48616	10.2223	9.21927	8.50559
TGME49_213065	hypothetical protein	N/A	1.46	0.00705	0.0103	7.09385	7.97988	7.0292	8.03619	9.06191	9.08066
TGME49_213067	dense granule protein GRA36	GRA36	-3.37	1.02e-07	2.17e-07	11.5847	13.2231	12.231	13.6048	9.62845	9.77466
TGME49_213069	ATP synthase mitochondrial F1 complex assembly factor 1, putative	ATP11	5.61	5.15e-05	9.17e-05	0	1.59055	2.30094	0	6.7329	6.62747
TGME49_213072	protein SLY1	SLY1	-0.71	0.292	0.34	7.35512	6.158	6.74214	7.06779	6.51735	5.83102
TGME49_213100	hypothetical protein	N/A	8.32	0.000298	0.000495	3.93301	0	0	0	6.66215	6.14787
TGME49_213115	hypothetical protein	N/A	1.33	0.0185	0.0259	7.09385	7.85382	6.26561	7.1996	8.28309	7.94377
TGME49_213240	hypothetical protein	N/A	2.57	6.43e-08	1.39e-07	7.93715	7.24672	7.2562	6.55536	9.67321	9.33606
TGME49_213255	hypothetical protein	N/A	5.19	3.74e-08	8.17e-08	4.73841	7.74304	4.61863	6.62736	11.4852	10.5933
TGME49_213280	SAG-related sequence SRS25	SRS25	17.32	2.87e-109	2.22e-107	4.57522	2.00628	3.14658	2.07335	19.7485	19.8916
TGME49_213290	hypothetical protein	N/A	-2.46	4.56e-08	9.93e-08	8.92576	9.55139	8.35317	7.96387	5.51707	5.9234
TGME49_213300	hypothetical protein	N/A	2.98	0.000475	0.000777	4.18022	5.29356	3.67619	3.7902	6.85211	6.32282
TGME49_213310	hypothetical protein	N/A	-2.17	4.17e-06	8.01e-06	10.9868	11.3144	10.37	11.4898	9.10655	8.58854
TGME49_213325	TBC domain-containing protein TBC18	TBC18	-2.02	1.96e-06	3.85e-06	10.8968	11.2294	10.2495	10.9715	8.93412	8.26453
TGME49_213340	GMC oxidoreductase	N/A	-3.5	0.00442	0.00663	11.4804	8.03624	13.7904	14.9331	11.1169	10.8093
TGME49_213350	ribosomal protein RPS15	RPS15	5.27	8.68e-34	5.29e-33	5.45359	5.62291	5.77293	6.19365	10.8202	11.5626
TGME49_213360	leucine rich repeat-containing protein	N/A	-2.86	0.00126	0.00199	4.3912	4.9623	5.42278	6.19365	3.27102	2.99833
TGME49_213370	formin FRM3	FRM3	-4.4	4.46e-49	4.17e-48	13.2659	12.9908	12.3656	12.3577	8.1729	7.7192
TGME49_213380	hypothetical protein	N/A	-2.86	0.197	0.237	3.63451	2.32863	2.64086	3.40951	1.6022	0
TGME49_213388	hypothetical protein	N/A	-2.28	4.09e-23	1.77e-22	12.466	12.4386	11.6198	11.5742	9.26056	9.37163
TGME49_213392	surface antigen repeat-containing protein	N/A	3.13	2.77e-24	1.26e-23	9.51255	9.3615	8.22015	7.98229	11.3976	11.057
TGME49_213400	zinc finger (CCCH type) motif-containing protein	N/A	-1.75	3.91e-08	8.55e-08	12.6938	12.5005	12.3915	12.8913	11.0671	10.7375
TGME49_213410	small nuclear ribonucleoprotein f (snrnp-f), putative	N/A	2.54	0.000204	0.000344	8.38807	8.64859	8.58727	6.4534	10.003	10.7474
TGME49_213415	hypothetical protein	N/A	-0.02	0.98	0.984	6.91769	7.39203	6.90861	8.56229	7.96232	7.92154
TGME49_213420	RAP domain-containing protein	N/A	-0.93	0.00108	0.00172	10.9011	10.53	11.1401	11.3327	10.3204	10.3015
TGME49_213460	hypothetical protein	N/A	-3.2	5.46e-19	1.98e-18	11.5418	11.0596	11.8049	11.7096	8.23027	8.83269
TGME49_213480	hypothetical protein	N/A	-0.54	0.346	0.397	12.1759	13.3328	12.9765	14.3571	13.1244	13.437
TGME49_213490	hypothetical protein	N/A	-1	0.714	0.752	1.27942	3.00733	0	2.89088	1.01295	1.65581
TGME49_213520	peptidase M20D, amidohydrolase	N/A	0.93	0.0145	0.0205	11.6243	12.2572	11.9932	12.6107	13.1543	13.358
TGME49_213530	hypothetical protein	N/A	-1.48	0.000302	0.000502	10.8019	10.1994	10.819	10.183	9.24006	8.85129
TGME49_213550	palmitoyltransferase DHHC4	DHHC4	-2.25	6.92e-12	1.83e-11	14.2011	13.8379	14.2134	14.6408	12.3781	11.974
TGME49_213560	hypothetical protein	N/A	-5.98	1.39e-35	8.94e-35	8.1259	8.1011	8.96529	8.855	2.72229	3.41677
TGME49_213570	hypothetical protein	N/A	0.13	0.673	0.714	12.9043	13.2411	13.2994	13.3668	13.2171	13.6692
TGME49_213580	ribosomal protein L41	RPL41	3.81	1.31e-08	2.95e-08	4.0619	3.46704	4.06274	4.2209	7.54134	8.13529
TGME49_213590	hypothetical protein	N/A	3.31	1.47e-28	7.64e-28	10.0921	10.1441	9.75018	9.33524	12.7118	13.0077
TGME49_213600	hypothetical protein	N/A	3.56	1.63e-15	5.08e-15	6.69729	7.36587	6.24085	6.02619	9.86653	9.47118
TGME49_213610	hypothetical protein	N/A	0.01	0.968	0.973	14.7307	14.2791	15.3788	15.5794	15.5354	15.4513
TGME49_213620	ABC1 family protein	N/A	-5.6	7.14e-54	7.67e-53	15.7041	15.2075	15.8261	16.0969	10.6478	10.0118
TGME49_213635	hypothetical protein	N/A	6.46	1.43e-13	4.08e-13	6.28688	2.81453	5.58897	5.70979	12.482	11.5205
TGME49_213650	ATP-binding domain 1 family protein	N/A	0.45	0.158	0.193	11.9624	11.8012	12.1132	11.8346	12.1446	12.661
TGME49_213660	zinc finger (CCCH type) motif-containing protein	N/A	2.24	2.38e-05	4.33e-05	9.80042	8.40495	10.5395	9.90263	12.2443	12.7108
TGME49_213670	MIC60 domain-containing protein	N/A	0.55	0.144	0.178	7.29082	7.37464	7.3402	7.40474	7.92049	7.92474
TGME49_213680	MmgE/PrpD family protein	N/A	-4.85	3.51e-77	7.13e-76	14.5798	14.7127	14.749	14.7092	10.0481	9.6964
TGME49_213690	E3 ubiquitin-protein ligase RBX1, putative	N/A	-3.49	1.55e-27	7.8e-27	13.386	13.2861	13.7873	13.611	9.86968	10.4897
TGME49_213700	coiled-coil domain-containing protein	N/A	-0.52	0.625	0.67	5.5881	4.70849	5.23493	3.61237	3.882	4.38521
TGME49_213710	WD domain, G-beta repeat-containing protein	N/A	1.65	2.51e-08	5.53e-08	7.38006	7.25624	8.66378	8.92809	10.4739	10.4325
TGME49_213720	dynein regulatory complex subunit 7, putative	N/A	-2.93	1.68e-31	9.43e-31	11.6256	11.8353	12.0446	12.1319	9.22541	9.08638
TGME49_213730	lanthionine synthetase C family protein	N/A	1.76	5.03e-07	1.03e-06	13.8138	14.1381	13.6036	12.9372	14.9197	15.2032
TGME49_213740	methyltransferase, putative	N/A	-3.21	2.38e-17	8.09e-17	11.838	11.572	11.6228	12.0762	8.96531	8.262
TGME49_213746	hypothetical protein	N/A	0.61	0.0944	0.12	9.84364	9.76325	9.80822	9.24276	9.92511	10.3611
TGME49_213748	hypothetical protein	N/A	-6.03	3.14e-65	4.47e-64	10.3008	10.8994	11.2992	11.3602	5.34707	5.33113
TGME49_213752	herpesviridae ul52/ul70 dna primase	N/A	-3.58	1.2e-09	2.86e-09	11.0416	10.6648	9.92357	8.23365	5.89571	5.61058
TGME49_213760	hypothetical protein	N/A	-4.59	2.37e-10	5.83e-10	8.95094	6.73621	11.0279	12.2868	7.33396	7.08149
TGME49_213770	Superkiller viralicidic activity 2 family 2, putative	N/A	3.9	1.85e-17	6.3e-17	6.2055	5.62291	5.62768	5.30391	9.24249	9.44582
TGME49_213780	radical SAM domain-containing protein	N/A	1.38	0.102	0.129	5.40581	4.86606	4.69354	6.69594	6.93246	7.7192
TGME49_213790	CRAL/TRIO domain-containing protein	N/A	-0.76	0.0667	0.0867	9.74149	9.18078	8.54237	8.08814	7.72956	7.40357
TGME49_213800	protein phosphatase 2b regulatory subunit, putative	N/A	0.97	0.00469	0.00701	12.4863	12.5314	12.2096	11.4736	12.8117	12.8971
TGME49_213810	iron-sulfur cluster protein ISCA	ISCA	0.68	0.0302	0.0412	10.3879	10.2166	9.90399	9.42552	10.3031	10.4308
TGME49_213820	hypothetical protein	N/A	-2.86	1.88e-07	3.92e-07	10.7053	9.31442	12.0934	13.006	9.90304	9.61167
TGME49_213830	Ufm1-conjugating enzyme 1	UFC1	2.65	1.57e-14	4.69e-14	9.96193	10.1117	9.78485	9.14802	12.0002	12.293
TGME49_213840	choline transporter-like protein, putative	N/A	-1.25	0.0392	0.0525	7.73933	9.34151	8.32988	8.26408	7.17535	6.92429
TGME49_213850	MORN repeat-containing protein	N/A	-3.17	1.69e-11	4.4e-11	16.7186	16.9181	16.0131	14.77	12.5889	12.079
TGME49_213860	hypothetical protein	N/A	-2	7.61e-07	1.53e-06	12.8689	13.736	12.8458	12.8433	10.535	11.0926
TGME49_213870	UBA/TS-N domain-containing protein	N/A	-3.47	4.93e-34	3.02e-33	13.9734	13.6058	14.1909	14.31	10.9259	10.6221
TGME49_213880	hypothetical protein	N/A	-0.51	0.41	0.461	5.25219	5.78958	6.70641	7.72223	6.71204	6.87887
TGME49_213890	Myb family DNA-binding domain-containing protein	N/A	0.7	0.0359	0.0484	9.07067	8.6304	9.27982	9.04224	9.96313	9.77022
TGME49_213900	regulator of chromosome condensation RCC1	N/A	2.25	2.32e-10	5.71e-10	11.4564	11.0273	10.4812	9.83835	12.5073	12.3866
TGME49_213910	hypothetical protein	N/A	2.39	1.04e-10	2.6e-10	9.41637	9.51813	9.30093	8.65708	11.6018	11.1633
TGME49_213920	hypothetical protein	N/A	-2.57	1.16e-15	3.63e-15	12.0954	12.0439	11.7423	11.9099	9.5246	8.92815
TGME49_213930	exosome complex component RRP45, putative	N/A	0.06	0.836	0.862	9.2872	9.03072	9.35385	9.63214	9.55713	9.56635
TGME49_213940	CHCH domain-containing protein	N/A	-2.25	2.95e-18	1.04e-17	15.6228	15.845	15.8471	15.9997	13.5458	13.8019
TGME49_213950	hypothetical protein	N/A	2.1	1.63e-07	3.42e-07	7.1957	6.76318	7.95681	8.67983	10.4213	10.5015
TGME49_213970	ribosomal RNA small subunit methyltransferase B, putative	N/A	1.29	0.000875	0.0014	8.40031	8.7226	9.03176	8.33747	9.96681	10.054
TGME49_214070	hypothetical protein	N/A	-1.91	8.48e-08	1.82e-07	9.68257	9.60827	9.48879	9.00218	7.21048	7.50529
TGME49_214080	toxofilin	N/A	-2.33	0.0024	0.00368	11.5153	9.45337	13.2467	15.2643	12.1509	12.3494
TGME49_214090	signal peptidase	N/A	3.68	2.79e-20	1.08e-19	8.996	8.74982	7.88671	8.07103	12.013	11.1838
TGME49_214100	hypothetical protein	N/A	4.24	1.49e-42	1.16e-41	8.39421	8.16316	7.6249	7.72223	12.0822	11.7144
TGME49_214110	protein yipf5, putative	N/A	3.83	4.7e-39	3.31e-38	8.41848	8.37029	7.35181	7.1352	11.0148	11.1342
TGME49_214120	hypothetical protein	N/A	0.58	0.181	0.219	8.13325	7.94497	6.59359	6.3149	7.14454	6.93067
TGME49_214130	hypothetical protein	N/A	-2.7	2.14e-16	6.95e-16	11.5678	11.0885	10.3996	10.2067	7.73991	7.47509
TGME49_214140	hypothetical protein	N/A	-0.75	0.0326	0.0443	10.6754	10.5132	9.67361	10.2849	9.38988	9.11324
TGME49_214150	mitochondrial import inner membrane translocase subunit TIM23	TIM23	-0.86	0.00334	0.00506	9.57868	9.77157	9.58046	9.41877	8.70872	8.58451
TGME49_214160	hypothetical protein	N/A	-2.87	0.498	0.548	2.74623	2.81453	1.20743	0	0	0
TGME49_214170	hypothetical protein	N/A	-3.16	2.53e-17	8.57e-17	9.81421	9.77655	8.84722	9.02901	5.48463	6.06917
TGME49_214180	epsin-like protein EPSL	EPSL	0.87	0.00498	0.00744	13.3173	13.3553	12.7596	12.159	13.3676	13.3514
TGME49_214190	SAG-related sequence SRS46	SRS46	-1.23	0.0313	0.0426	7.26428	7.3212	7.35181	7.27625	5.48463	6.5301
TGME49_214200	WD domain, G-beta repeat-containing protein	N/A	0.86	0.0618	0.0807	7.81444	7.74304	6.98515	6.3149	7.5175	7.58017
TGME49_214210	rRNA pseudouridine synthase	N/A	6.94	1.39e-66	2.08e-65	4.73841	5.00811	5.42278	4.90099	11.8847	12.2843
TGME49_214220	hypothetical protein	N/A	5.87	2.56e-69	4.18e-68	11.0464	11.0575	11.9811	12.6411	18.0668	18.3639
TGME49_214230	Dopey, N-terminal domain-containing protein	N/A	-0.1	0.78	0.812	9.92639	9.65941	8.51165	8.08814	8.39857	7.9994
TGME49_214240	bromodomain-containing protein	N/A	2.9	2.79e-21	1.12e-20	8.29934	8.31668	7.91046	7.96387	10.9959	10.6523
TGME49_214250	cytochrome b-c1 complex subunit 11	QCR11	-0.09	0.77	0.803	12.6034	13.0696	12.668	12.823	12.5102	12.7939
TGME49_214260	alpha-glucan water dikinase 1, putative	N/A	-1.38	4.4e-05	7.88e-05	14.1553	13.8211	13.3502	12.7936	11.875	11.5414
TGME49_214270	translation initiation factor IF-2, putative	N/A	-1.24	0.000254	0.000425	12.537	11.864	13.005	13.2422	11.7999	11.9653
TGME49_214280	phosphoadenosine phosphosulfate reductase family protein	N/A	-2.6	1.78e-15	5.54e-15	14.0554	13.3765	14.1745	14.247	11.6315	11.5885
TGME49_214290	DJ-1 family protein	N/A	7.6	3.08e-71	5.32e-70	5.96298	5.65206	6.40587	5.30391	13.439	13.6548
TGME49_214295	hypothetical protein	N/A	2.58	0.592	0.638	0	0	0	0	0.593608	1.88313
TGME49_214300	hypothetical protein	N/A	3.21	5.01e-09	1.15e-08	8.28621	6.85379	8.74966	8.05372	11.8601	11.4119
TGME49_214310	hypothetical protein	N/A	-4.49	6.02e-63	8.09e-62	14.34	14.5579	14.9388	15.0957	10.6835	10.3688
TGME49_214320	facilitative glucose transporter GT1	GT1	3.34	1.91e-11	4.97e-11	7.8771	6.46771	9.39371	9.91227	12.9927	13.0325
TGME49_214330	DnaJ domain-containing protein	N/A	1.15	0.00612	0.00905	12.0353	12.2096	11.8603	11.0468	12.2675	12.9681
TGME49_214340	hypothetical protein	N/A	1.3	0.0105	0.0151	11.742	11.0738	11.1258	9.80251	11.823	11.9913
TGME49_214350	GTP-binding protein, putative	N/A	0.86	0.107	0.135	7.55451	7.0744	6.86065	6.06127	7.42224	7.3235
TGME49_214370	hypothetical protein	N/A	0.31	0.484	0.535	11.8073	11.8539	11.5654	10.38	11.3463	11.4545
TGME49_214385	hypothetical protein	N/A	0.7	0.0866	0.11	10.5045	10.857	10.7059	9.91227	10.7973	11.2932
TGME49_214400	hypothetical protein	N/A	1.16	0.0784	0.101	0	2.32863	6.63219	7.87792	8.52157	8.54766
TGME49_214410	hypothetical protein	N/A	5.34	5.64e-66	8.26e-65	7.61879	8.14277	8.05241	8.00048	13.4505	13.2655
TGME49_214420	hypothetical protein	N/A	7.2	2.92e-13	8.26e-13	0	0	2.64086	0	8.64043	8.745
TGME49_214430	hypothetical protein	N/A	3.03	0.0139	0.0197	0	0	2.64086	3.94849	6.80034	5.62637
TGME49_214440	4'-phosphopantetheinyl transferase superfamily protein	N/A	1.91	4.96e-07	1.01e-06	9.04751	9.49016	10.2802	11.0522	12.5793	12.6759
TGME49_214470	ubiquitin-like protease ULP1	ULP1	2.1	1.56e-11	4.09e-11	8.9757	9.33029	9.24911	8.8993	11.1589	11.2132
TGME49_214480	replication factor a protein 3 protein	N/A	1.65	1.11e-07	2.35e-07	8.69679	9.01678	8.92311	9.20796	10.6345	10.8002
TGME49_214490	peptidase M16 inactive domain-containing protein	N/A	-0.83	0.0158	0.0223	9.24709	9.07175	8.44275	8.52508	7.82008	7.47944
TGME49_214500	ankyrin repeat-containing protein	N/A	1.95	4.77e-11	1.21e-10	9.54875	9.72432	9.12266	9.30994	10.9905	11.3226
TGME49_214510	hypothetical protein	N/A	-3.69	3.3e-43	2.64e-42	10.9939	11.0328	11.1443	11.1089	7.29708	7.57611
TGME49_214520	general transcription factor IIH polypeptide 4 GTF2H4	GTF2H4	-1.27	0.0176	0.0247	7.23723	6.78965	6.79413	6.7614	5.69771	5.33113
TGME49_214530	DnaJ domain-containing protein	N/A	5.08	2.39e-53	2.53e-52	6.93463	6.51607	6.61302	6.67344	11.8094	11.5971
TGME49_214540	hypothetical protein	N/A	2.04	2.19e-06	4.3e-06	8.33166	8.66299	8.30023	7.74398	9.70523	10.3949
TGME49_214560	hypothetical protein	N/A	-1.29	8.64e-06	1.62e-05	10.5519	10.2587	10.6137	10.5487	9.41591	9.14785
TGME49_214570	hypothetical protein	N/A	-3.15	1.36e-09	3.22e-09	14.4253	13.1833	15.6516	16.6403	13.133	13.0245
TGME49_214575	hypothetical protein	N/A	0.53	0.636	0.68	3.25768	5.09559	4.45603	3.94849	4.80621	4.65528
TGME49_214580	tetratricopeptide repeat-containing protein	N/A	-2.93	2.35e-08	5.19e-08	8.14785	9.18578	8.16198	8.51878	5.5951	5.29206
TGME49_214590	micro-fibrillar-associated protein 1	N/A	-2.78	2.35e-37	1.58e-36	14.6874	14.6669	15.0576	15.1478	12.2846	12.3693
TGME49_214600	hypothetical protein	N/A	3.05	9.22e-09	2.09e-08	7.18158	7.2657	5.93607	7.01508	9.92511	9.20417
TGME49_214610	trafficking protein particle complex subunit TRS85	TRS85	-2.44	2.82e-09	6.57e-09	9.45796	9.10902	7.38609	7.59632	5.23455	4.93434
TGME49_214620	prolyl hydroxylase PHYb	PHYb	2.2	2.54e-06	4.96e-06	11.4811	11.1808	10.6762	9.44889	12.5553	12.2047
TGME49_214630	hypothetical protein	N/A	-4.12	5.77e-26	2.75e-25	13.9008	13.548	13.1866	13.7072	9.67051	8.93292
TGME49_214740	hypothetical protein	N/A	0.3	0.599	0.646	7.1957	7.03067	5.66539	6.50528	6.4178	6.45249
TGME49_214750	hypothetical protein	N/A	4.9	1.16e-10	2.9e-10	1.94666	4.53157	4.76475	6.3719	10.6565	10.6349
TGME49_214760	erythronate-4-phosphate dehydrogenase domain-containing protein	N/A	2.22	3.74e-11	9.55e-11	9.57598	9.34375	9.64794	9.06403	11.6847	11.5241
TGME49_214770	ras-related protein RAB1B	RAB1B	-0.17	0.532	0.581	12.8532	12.7751	12.8527	12.411	12.4972	12.4528
TGME49_214780	hydrolase, NUDIX family protein	N/A	-1.85	0.0393	0.0527	3.45836	2.00628	5.99649	7.51007	5.11249	5.12426
TGME49_214790	glycoprotein	N/A	5.32	6.08e-17	2.04e-16	3.79146	5.33009	4.06274	4.2209	9.42769	9.33486
TGME49_214800	hypothetical protein	N/A	-1.12	0.00226	0.00347	10.9837	11.5553	11.1131	11.5474	10.0349	10.403
TGME49_214810	PRA1 family protein, putative	N/A	-4.59	2.92e-84	7.44e-83	13.8277	13.7702	14.5091	14.4639	10.0059	9.77554
TGME49_214820	DNA repair protein DRE	N/A	5.89	6.33e-40	4.57e-39	7.20968	6.63764	6.53369	5.66487	11.8002	12.2477
TGME49_214830	exportin-T, putative	N/A	-4.06	2.85e-23	1.24e-22	13.6543	13.4217	13.4752	12.7052	9.37999	8.71578
TGME49_214835	hypothetical protein	N/A	1.36	0.0743	0.0958	5.13987	4.00785	5.58897	4.90099	6.5801	6.68138
TGME49_214840	AP2 domain transcription factor AP2X-7	AP2X7	-1.48	0.000102	0.000178	15.2288	15.1177	14.5465	15.4587	13.4862	13.688
TGME49_214850	1-deoxy-D-xylulose 5-phosphate reductoisomerase, putative	N/A	12.74	4.48e-06	8.58e-06	0	3.00733	0	0	11.0353	10.5903
TGME49_214870	ribosomal protein L9, N-terminal domain-containing protein	N/A	1.98	0.000108	0.000188	9.51537	8.57059	9.03176	8.03619	10.4452	10.7343
TGME49_214880	apical cap protein AC4	AC4	2.58	0.129	0.16	4.3912	0	6.87681	7.6777	10.0307	9.77377
TGME49_214900	hypothetical protein	N/A	-4.14	0.125	0.156	2.40114	0	3.14658	4.33997	1.33745	0
TGME49_214910	hypothetical protein	N/A	8.15	6.56e-05	0.000116	0	0	0	0	6.03661	6.45249
TGME49_214920	GPI-anchored wall transfer protein GWT1, putative	N/A	0.09	0.838	0.864	9.44029	10.2372	8.69145	7.95457	8.39421	8.53308
TGME49_214930	ATP synthase-associated protein	N/A	3.38	1.08e-41	8.21e-41	9.69505	9.8365	9.58539	9.66387	12.9044	13.0898
TGME49_214940	MIC2-associated protein M2AP	M2AP	12.51	7.59e-126	9.28e-124	3.63451	0	4.53962	4.97645	17.1299	17.3066
TGME49_214950	hypothetical protein	N/A	8.01	1.49e-107	1.03e-105	6.11926	5.70865	5.99649	5.57062	13.6076	13.9563
TGME49_214960	AP2 domain transcription factor AP2X-8	AP2X8	2.83	7.72e-08	1.66e-07	8.38191	7.96253	7.3402	8.69666	11.2054	10.7438
TGME49_214970	DNA replication licensing factor MCM2	MCM2	1.79	0.00955	0.0138	3.93301	3.00733	5.42278	5.36134	7.41365	6.84553
TGME49_214980	hypothetical protein	N/A	-3.34	1.82e-22	7.63e-22	16.1244	15.9885	16.37	17.0324	13.5661	13.2146
TGME49_214990	hypothetical protein	N/A	-4.11	4.25e-37	2.83e-36	14.2237	13.979	13.2149	13.8197	9.48005	9.39602
TGME49_215010	hypothetical protein	N/A	-0.97	0.0594	0.0778	7.34249	7.85382	7.56631	8.46084	7.00286	7.2128
TGME49_215020	hypothetical protein	N/A	2	1.37e-05	2.54e-05	8.16947	8.01396	7.6249	6.67344	9.34089	9.1034
TGME49_215030	helicase, putative	N/A	0.06	0.879	0.899	10.6123	10.0445	9.18889	9.22353	9.60412	8.83439
TGME49_215040	HEAT repeat-containing protein	N/A	-1.55	0.000161	0.000274	11.0513	10.624	9.70563	9.21576	8.23027	7.55564
TGME49_215055	hypothetical protein	N/A	4.78	0.0282	0.0387	3.25768	0	1.8554	0	5.27304	5.2519
TGME49_215060	small GTP-binding protein sar1, putative	N/A	-1.1	3.21e-05	5.8e-05	10.4153	10.4698	10.0836	9.90021	8.91143	8.88942
TGME49_215070	ferredoxin FD	FD	3.06	1e-20	3.96e-20	8.08856	8.38338	8.10137	8.58055	11.3726	11.4507
TGME49_215080	hypothetical protein	N/A	2.03	6.7e-07	1.36e-06	9.81192	9.45337	8.18812	8.4674	10.6955	9.92827
TGME49_215090	ATP binding protein, putative	N/A	2.61	7.4e-09	1.69e-08	10.7562	10.3438	10.3147	9.1803	12.3554	12.5624
TGME49_215100	PP-loop family protein	N/A	3.29	0.449	0.501	0	3.00733	0	0	2.01938	1.65581
TGME49_215130	adaptor-related protein complex 3, sigma 2 subunit	N/A	-0.26	0.469	0.52	12.0176	12.5065	11.7637	11.1151	11.1363	11.2839
TGME49_215140	hypothetical protein	N/A	-4.28	2.57e-07	5.33e-07	10.9	7.86632	13.2354	14.5837	9.83954	9.71867
TGME49_215150	AP2 domain transcription factor AP2X-9	AP2X9	-2.81	8.97e-16	2.83e-15	14.5602	14.4449	14.2467	14.9519	11.9878	11.6468
TGME49_215160	hypothetical protein	N/A	4.63	3.85e-53	4.06e-52	6.65705	6.77648	7.20591	7.45836	11.8353	12.0603
TGME49_215165	hypothetical protein	N/A	-6.66	3.2e-81	7.39e-80	14.6079	14.4498	15.1903	15.886	9.07558	8.75939
TGME49_215170	serine/threonine-protein phosphatase 2A catalytic subunit beta isoform, putative	N/A	-4.16	2.3e-65	3.29e-64	15.9085	15.8921	16.073	15.9901	12.0086	11.7208
TGME49_215210	F-box domain-containing protein	N/A	5.11	4.81e-50	4.63e-49	7.79603	8.30296	8.51682	8.76742	13.5046	13.9576
TGME49_215220	dense granule protein GRA22	GRA22	6.34	2.38e-63	3.21e-62	8.46001	9.29838	8.37609	8.63396	14.7335	14.9481
TGME49_215230	RNA recognition motif-containing protein	N/A	1.31	0.000284	0.000473	12.5045	12.2065	12.3883	11.6249	13.3126	13.4096
TGME49_215250	thiamin pyrophosphokinase, catalytic domain-containing protein	N/A	1.51	7.62e-06	1.44e-05	10.3089	9.9727	10.0304	10.618	11.8697	11.8498
TGME49_215260	carbamoylphosphate synthetase	N/A	-0.61	0.299	0.347	6.3887	5.98552	6.38342	6.57976	6.09149	5.64199
TGME49_215280	succinate dehydrogenase [ubiquinone] iron-sulfur subunit SDHB	SDHB	5.92	1.26e-60	1.63e-59	8.37573	8.03624	7.9644	8.71881	14.2628	14.3395
TGME49_215290	saccharopine dehydrogenase domain-containing protein	N/A	-2.44	1.02e-30	5.64e-30	17.0909	17.0347	17.5428	17.5497	15.0794	15.1385
TGME49_215300	hypothetical protein	N/A	3.71	7.16e-31	3.96e-30	9.95156	10.2396	9.62659	9.1723	12.9589	13.2699
TGME49_215320	ODAD3 domain-containing protein	N/A	-0.18	0.678	0.718	8.13325	7.84754	8.60192	9.1521	8.37443	9.00264
TGME49_215328	transporter, putative	N/A	-2.31	0.000964	0.00154	7.0787	8.153	8.08755	9.92423	6.96809	6.98066
TGME49_215347	hypothetical protein	N/A	0.49	0.289	0.337	8.33166	8.79951	9.11927	9.20404	9.07694	10.0555
TGME49_215350	hypothetical protein	N/A	-1.03	1.17e-05	2.19e-05	14.2605	14.3547	14.5603	14.4024	13.3665	13.5333
TGME49_215360	dense granule protein GRA62	GRA62	6.47	4.1e-67	6.29e-66	8.35701	7.58576	8.60678	8.61637	14.8352	15.2896
TGME49_215370	hypothetical protein	N/A	-1.51	0.00145	0.00227	10.6967	10.4523	10.1795	9.4555	8.76043	7.79102
TGME49_215380	hypothetical protein	N/A	-0.59	0.0259	0.0357	11.9675	11.848	12.4395	12.5962	11.7712	12.0796
TGME49_215385	transporter, major facilitator family protein	N/A	-7.65	2.24e-100	1.05e-98	15.0048	15.0761	15.8567	16.6636	8.56875	8.75581
TGME49_215390	TIM10 family protein, putative	N/A	0.68	0.135	0.167	8.84297	9.84914	9.14952	9.16021	9.57553	10.0547
TGME49_215400	RNA recognition motif-containing protein	N/A	1.5	0.00327	0.00496	8.35071	9.07444	8.86758	8.01845	9.58895	10.3253
TGME49_215410	DPCD family protein	N/A	-4.02	1.57e-33	9.39e-33	9.50123	9.74983	9.6242	9.85094	5.84551	5.64199
TGME49_215420	synaptobrevin homolog YKT6, putative	N/A	-3.33	4.45e-19	1.62e-18	13.4212	13.6538	13.7457	12.8974	9.99298	10.1084
TGME49_215430	mitochondrial marker protein MYS	MYS	-1.99	5.91e-13	1.64e-12	14.2693	14.3728	15.0492	15.3109	13.0047	13.365
TGME49_215440	WWE domain-containing protein	N/A	8.86	2.31e-89	7.43e-88	4.65912	3.32946	4.95945	5.04816	13.6541	13.9675
TGME49_215450	aquaporin 1	N/A	-1.81	2.85e-15	8.81e-15	13.099	12.9242	13.7416	13.8147	11.9948	11.94
TGME49_215460	ribosomal protein RPS24	RPS24	3.37	1.94e-16	6.33e-16	9.98243	9.891	9.92745	9.06403	12.6216	13.1735
TGME49_215470	ribosomal protein RPL10A	RPL10A	8.99	9.57e-108	6.82e-106	5.19712	5.25608	5.01891	5.18169	13.7057	14.3243
TGME49_215480	Adenosine/AMP deaminase domain-containing protein	N/A	-4.07	9.29e-44	7.51e-43	10.3506	10.5231	10.604	10.8043	6.5333	6.76222
TGME49_215490	novel putative transporter NPT1	NPT1	2.51	1.23e-09	2.94e-09	9.55697	9.41775	9.74358	10.7769	12.7909	12.9186
TGME49_215500	TPR repeat-containing protein	N/A	-6.37	2.07e-46	1.8e-45	11.5664	11.1498	12.1246	11.6775	5.99116	4.98422
TGME49_215510	MraW methylase family protein	N/A	-0.77	0.00499	0.00744	12.7478	12.4201	12.649	12.4152	11.7077	11.8289
TGME49_215520	hypothetical protein	N/A	-1.41	0.00649	0.00956	9.47832	8.44714	11.3126	12.4241	10.5576	10.5786
TGME49_215530	hypothetical protein	N/A	0.83	0.184	0.223	8.58325	6.81565	10.3221	11.3593	11.5241	11.9736
TGME49_215540	hypothetical protein	N/A	-1.28	0.00891	0.0129	6.79325	6.95082	7.76174	7.52271	6.04776	6.64308
TGME49_215550	exonuclease V, putative	N/A	-5.97	4.81e-44	3.93e-43	13.9279	13.4736	13.9445	14.2988	8.5803	7.58422
TGME49_215560	histone arginine methyltransferase PRMT5	PRMT5	-5.39	5.05e-32	2.89e-31	10.7633	10.4596	9.81662	8.96098	4.23386	4.05266
TGME49_215570	AP2 domain transcription factor AP2X-11	AP2X11	-3.59	4.83e-18	1.68e-17	10.6653	10.6157	10.0231	10.7769	7.13412	6.54679
TGME49_215590	flavoprotein subunit of succinate dehydrogenase SDHA	SDHA	6.5	3.49e-41	2.63e-40	3.25768	2.59194	4.61863	3.7902	10.7048	10.7118
TGME49_215600	hypothetical protein	N/A	12.44	1.33e-16	4.37e-16	3.0245	3.00733	0	0	10.3025	10.7247
TGME49_215610	ATP synthase-associated protein	ICAP11	3.41	3.77e-17	1.27e-16	7.62923	8.47595	8.62124	9.13984	12.2558	12.3557
TGME49_215620	hypothetical protein	N/A	-3.1	1.15e-06	2.3e-06	8.36951	7.93907	6.75968	7.88773	4.72524	3.95599
TGME49_215640	zinc finger, C3HC4 type (RING finger) domain-containing protein	N/A	-3.7	5.1e-22	2.11e-21	12.2748	12.0633	11.3587	11.32	8.01721	7.13766
TGME49_215650	hypothetical protein	N/A	-3.42	0.172	0.209	2.74623	4.59299	2.30094	1.3809	0.593608	0
TGME49_215660	hypothetical protein	N/A	0.25	0.546	0.594	10.2959	9.75319	9.64794	8.93284	9.4718	9.68514
TGME49_215670	cAMP-dependent protein kinase	N/A	-4.54	8.88e-43	6.96e-42	11.1056	11.0473	12.8823	12.6114	7.88676	8.49488
TGME49_215680	SAG-related sequence SRS18	SAG2E	-2.5	5.16e-13	1.44e-12	10.2926	10.6585	10.3912	9.8856	7.66228	7.67433
TGME49_215690	hypothetical protein	N/A	-0.92	0.00364	0.00549	10.7407	10.4861	9.71015	9.62922	8.9431	8.53308
TGME49_215700	phosphatidylinositol 3- and 4-kinase	N/A	1.96	4.73e-07	9.66e-07	9.76535	9.19323	8.24526	7.87792	10.2044	9.83281
TGME49_215710	hypothetical protein	N/A	4.91	8.22e-49	7.61e-48	7.35512	7.57818	6.77701	6.34368	11.5572	11.3921
TGME49_215730	Gas41, putative	N/A	7.01	9.64e-39	6.73e-38	4.18022	4.32988	2.91577	4.33997	10.6349	10.6762
TGME49_215740	notchless, putative	N/A	2.5	6.55e-10	1.58e-09	9.00405	9.01958	8.28819	7.39101	10.4181	10.4001
TGME49_215750	cytidine and deoxycytidylate deaminase zinc-binding region domain-containing protein	N/A	3.84	3.97e-12	1.07e-11	5.86037	5.68063	4.89742	4.09112	8.35886	8.32384
TGME49_215775	rhoptry protein ROP8	ROP8	4.13	1.63e-14	4.87e-14	6.63649	5.40049	7.5156	8.63396	12.2712	12.329
TGME49_215785	rhoptry protein ROP2A	ROP2A	3.85	8.18e-16	2.59e-15	2.74623	3.17737	6.40587	7.45836	10.9694	10.7325
TGME49_215885	hypothetical protein	N/A	-4.11	2.77e-06	5.39e-06	14.3297	10.9749	16.249	17.6725	13.0788	12.9608
TGME49_215890	hypothetical protein	N/A	-0.6	0.0636	0.0828	13.2051	13.2306	12.4939	11.9087	11.775	11.465
TGME49_215895	AP2 domain-containing protein	N/A	6.3	7.98e-41	5.93e-40	5.01805	4.53157	6.70641	7.73314	13.231	13.8949
TGME49_215900	hypothetical protein	N/A	-0.07	0.95	0.958	1.27942	3.9147	5.58897	4.97645	5.48463	4.95949
TGME49_215910	hypothetical protein	N/A	1.95	1.45e-10	3.61e-10	9.41939	9.33927	9.34517	9.65816	11.6252	11.2702
TGME49_215920	hypothetical protein	N/A	-0.93	0.0114	0.0164	10.1853	10.242	10.7082	9.96185	9.5156	9.39832
TGME49_215930	mediator complex subunit MED21	MED21	4.37	2.5e-16	8.1e-16	5.74991	5.17806	4.36729	4.44996	8.65871	8.75939
TGME49_215940	acetyl-CoA transporter AT1	AT1	-5.22	5.48e-58	6.63e-57	11.6718	11.2432	11.7729	12.1641	6.75346	6.79752
TGME49_215950	hypothetical protein	N/A	5.7	3.27e-26	1.57e-25	5.78768	6.73621	4.36729	5.41657	10.5571	10.6814
TGME49_215955	hypothetical protein	N/A	0.26	0.951	0.959	0	0	0	2.53927	2.01938	1.88313
TGME49_215960	hypothetical protein	N/A	-0.09	0.853	0.876	8.40031	7.33025	8.68229	8.41411	8.27837	8.62633
TGME49_215970	hypothetical protein	N/A	7.42	1.24e-122	1.37e-120	6.5291	7.00831	7.54624	7.26124	14.7184	14.9234
TGME49_215980	hypothetical protein	N/A	10.92	3.13e-126	3.89e-124	5.5881	6.21771	5.07603	6.19365	16.444	16.7846
TGME49_215990	helicase, putative	N/A	0.95	0.0408	0.0546	5.78768	5.93897	6.55394	6.7614	7.5215	7.68568
TGME49_216000	alveolin domain containing intermediate filament IMC3	ALV3	3.31	3.04e-06	5.9e-06	6.61565	4.32988	7.82141	8.84999	11.987	11.4102
TGME49_216010	ribosomal protein RPL24	RPL24	0.7	0.109	0.138	10.2695	9.97415	9.87612	8.82979	10.1039	10.1917
TGME49_216020	Ufm1-specific protease UFSP	UFSP	7.2	3.2e-08	7.03e-08	0	0	0	2.07335	7.88986	7.63974
TGME49_216030	VHS domain-containing protein	N/A	3.09	4.51e-10	1.1e-09	8.16947	7.80275	7.04359	6.09552	9.99443	9.40406
TGME49_216040	30S ribosomal protein S15, putative	N/A	3.54	1.2e-19	4.5e-19	7.82356	8.54362	7.21865	7.53524	10.8483	10.9715
TGME49_216050	tetratricopeptide repeat-containing protein	N/A	6.63	7.26e-18	2.51e-17	3.93301	5.40049	4.06274	2.07335	9.67321	10.1154
TGME49_216053	hypothetical protein	N/A	0.1	0.908	0.924	5.30524	4.00785	5.62768	5.46977	5.48463	5.78954
TGME49_216055	hypothetical protein	N/A	9.12	2.56e-07	5.31e-07	1.27942	0	0	3.17338	10.8112	11.3287
TGME49_216060	hypothetical protein	N/A	4.1	3.75e-21	1.5e-20	4.88499	3.70817	6.65111	6.4534	10.7528	10.5212
TGME49_216070	transmembrane protein TqsA-like, putative	N/A	3.05	5.66e-13	1.58e-12	6.28688	6.72254	7.88671	7.24608	10.8756	10.3752
TGME49_216080	apical complex lysine methyltransferase	AKMT	3.47	3.2e-20	1.23e-19	8.21869	7.96253	9.09184	9.85094	12.803	13.1566
TGME49_216090	hypothetical protein	N/A	-7.09	1.58e-143	3.08e-141	16.3326	16.3919	17.4575	17.912	10.5722	10.6562
TGME49_216120	hypothetical protein	N/A	1.14	5.73e-05	0.000102	9.50973	9.67725	9.44068	9.57259	10.5136	10.7752
TGME49_216130	ubiquitin conjugating enzyme E2, putative	N/A	-1.26	1.33e-05	2.46e-05	13.9383	14.3761	14.2341	14.0016	12.7871	12.9302
TGME49_216140	tetratricopeptide repeat-containing protein ANK1	ANK1	-2.79	3.07e-20	1.18e-19	11.35	11.4652	11.5082	11.2684	8.36778	8.80347
TGME49_216150	peptidase family M3 protein	N/A	-5.07	6.8e-60	8.62e-59	16.7877	16.6605	16.811	16.3725	11.7282	11.3098
TGME49_216155	hypothetical protein	N/A	-5.11	1.02e-76	2.05e-75	15.7966	15.8973	15.9537	15.563	10.7664	10.5608
TGME49_216160	hypothetical protein	N/A	-2.27	0.00444	0.00665	11.6775	8.7599	13.8464	14.9326	12.0143	12.3979
TGME49_216170	cysteine desulfurase NFS2	NFS2	2.44	2.18e-23	9.5e-23	8.90443	8.89405	9.51743	9.44558	11.8719	11.9661
TGME49_216180	hypothetical protein	N/A	3.55	1.01e-23	4.45e-23	11.5603	12.0755	11.5153	10.9899	14.6564	14.9708
TGME49_216190	hypothetical protein	N/A	5.72	0.13	0.161	0	0	0	0	4.02419	3.79764
TGME49_216210	hypothetical protein	N/A	3.64	8.3e-05	0.000145	4.18022	4.25586	3.94503	2.07335	6.69087	6.93701
TGME49_216220	AP2 domain transcription factor AP2XI-5	AP2XI5	-4.41	2.93e-53	3.08e-52	16.0279	16.0951	15.9844	16.4657	11.909	11.754
TGME49_216240	hypothetical protein	N/A	-2.73	4.95e-16	1.58e-15	11.6944	11.2851	11.0005	10.5127	8.09447	8.00545
TGME49_216250	RecF/RecN/SMC N terminal domain-containing protein	N/A	-0.42	0.15	0.184	9.62114	9.56103	9.1824	8.96561	8.62934	8.68971
TGME49_216260	eukaryotic initiation factor-2B, gamma subunit, putative	N/A	3.48	1.01e-31	5.73e-31	8.47745	8.30755	8.22647	7.9263	11.4607	11.6502
TGME49_216270	hypothetical protein	N/A	1.55	0.000186	0.000314	7.63959	8.00269	7.84625	8.60453	9.73484	9.90741
TGME49_216275	ACR, YggU family COG1872 domain-containing protein	N/A	1.9	3.64e-08	7.96e-08	8.11851	7.84754	8.18163	7.78653	9.82908	9.96288
TGME49_216280	adenylate cyclase alpha 2	N/A	-0.57	0.386	0.438	6.02754	6.43454	6.08262	5.52107	5.17481	5.36916
TGME49_216285	zinc finger, c2h2 type domain-containing protein	N/A	6.12	4.85e-36	3.15e-35	5.82448	6.98558	6.38342	5.8367	12.0155	12.4309
TGME49_216290	hypothetical protein	N/A	2.71	0.000111	0.000192	4.18022	4.40029	4.06274	4.44996	7.00286	6.8114
TGME49_216335	hypothetical protein	N/A	1.01	0.0438	0.0583	7.22352	7.56292	6.5739	7.4318	8.1678	7.95319
TGME49_216370	golgi localizing protein GLP2	GLP2	-2.06	8.61e-11	2.16e-10	12.5395	12.1166	12.6475	12.2117	10.3301	10.4392
TGME49_216375	hypothetical protein	N/A	-1.62	0.000148	0.000254	10.1888	9.95965	9.94289	9.00218	7.88986	7.97802
TGME49_216380	phospholipid-translocating P-type ATPase, flippase subfamily protein	ATP2A	3.75	4.48e-09	1.03e-08	5.82448	7.01953	6.26561	7.81765	11.2407	10.6696
TGME49_216390	RNA methyltransferase, TrmH family protein	N/A	9.13	3.07e-27	1.52e-26	0	0	2.64086	0	10.6624	10.6251
TGME49_216400	meiotic recombination protein DMC1 family protein	N/A	-6.91	5.26e-183	4.79e-180	16.1292	16.3681	16.7387	16.73	9.88451	9.75683
TGME49_216410	hypothetical protein	N/A	0.25	0.534	0.583	9.0397	9.86634	10.0519	9.73893	10.2075	10.0922
TGME49_216415	hypothetical protein	N/A	-7.09	1.24e-151	2.91e-149	13.8045	13.7343	14.4912	14.6729	7.6659	7.30889
TGME49_216420	hypothetical protein	N/A	-2.24	0.479	0.53	1.94666	0	3.14658	2.53927	0	1.88313
TGME49_216430	TBC domain-containing protein TBC7	TBC7	-0.25	0.376	0.427	12.5491	12.3076	11.8001	11.5326	11.5589	11.2677
TGME49_216435	hypothetical protein	N/A	-3.18	7.98e-35	5.02e-34	13.8349	13.911	14.2928	14.0078	10.865	11.0772
TGME49_216440	OTU domain-containing protein OTU8	OTU8	-2.19	2.79e-07	5.76e-07	14.4243	14.1027	14.1013	13.01	11.5131	11.4184
TGME49_216450	proteasome subunit alpha type-3, putative	N/A	-3.03	5.9e-22	2.44e-21	11.5118	11.8093	11.789	12.2868	8.99871	9.05609
TGME49_216460	hypothetical protein	N/A	-5.56	7.93e-131	1.12e-128	11.8187	11.8273	13.2736	13.3354	7.77386	7.73749
TGME49_216470	hypothetical protein	N/A	5.24	7.66e-27	3.76e-26	1.27942	2.81453	5.01891	5.66487	10.3192	10.7914
TGME49_216480	NMD3 family protein	N/A	-4.27	3.18e-70	5.37e-69	14.0569	13.9154	14.5079	14.7402	10.3623	10.3505
TGME49_216490	hypothetical protein	N/A	-1.65	1.95e-07	4.07e-07	13.2213	13.8118	13.4918	13.2515	11.7103	11.7346
TGME49_216500	tRNA synthetase, putative	N/A	-0.06	0.88	0.9	10.3474	9.75991	10.0661	10.5671	10.5	10.0148
TGME49_216510	thioredoxin, putative	N/A	3.79	1.08e-24	4.95e-24	9.19885	9.21781	8.2138	7.41833	11.7132	11.5911
TGME49_216530	ribosome recycling factor protein	N/A	6.13	9.49e-28	4.81e-27	8.07335	7.3121	6.36061	4.73709	11.8497	11.9099
TGME49_216540	dolichyl-phosphate beta-glucosyltransferase	N/A	-0.74	0.08	0.103	9.65218	9.22268	8.51682	8.07961	7.82657	7.28422
TGME49_216560	methyltransferase domain-containing protein	N/A	1.76	0.00899	0.013	7.36765	6.57814	6.21565	4.90099	7.38757	7.50529
TGME49_216580	hypothetical protein	N/A	3.36	5.34e-12	1.42e-11	7.71013	7.92123	7.2807	6.12898	10.3403	9.98295
TGME49_216585	hypothetical protein	N/A	-7.01	3.21e-174	2.02e-171	15.085	14.9477	15.6078	15.6113	8.73997	8.45785
TGME49_216590	HEAT repeat-containing protein	N/A	-2.74	2.01e-16	6.55e-16	13.4206	13.0864	13.4121	13.927	11.1182	10.7738
TGME49_216600	exonuclease III APE	APE	1.57	2.2e-06	4.32e-06	9.77714	9.41775	9.50708	9.07265	10.9639	10.78
TGME49_216610	ribosomal RNA large subunit methyltransferase J protein	N/A	-6.6	2.53e-63	3.4e-62	19.0426	18.6344	19.4136	19.6399	13.303	12.4235
TGME49_216620	EF hand domain-containing protein	N/A	-0.34	0.53	0.579	6.08933	5.40049	8.40981	9.2655	8.87279	8.17072
TGME49_216630	trigger factor protein, putative	N/A	-1.29	0.0113	0.0162	7.35512	7.46775	7.37475	8.00048	6.70501	6.10343
TGME49_216640	GHMP kinase, putative	N/A	-4.77	6.42e-104	3.7e-102	17.0087	16.9253	17.643	17.7685	12.9012	12.9652
TGME49_216650	mature soluble cytoskeleton protein MSC1A	MSC1A	5.99	2e-43	1.61e-42	8.14057	8.97702	8.77575	8.04498	14.2567	14.617
TGME49_216660	hypothetical protein	N/A	-5.65	7e-105	4.25e-103	16.6456	16.4341	16.9789	17.205	11.5513	11.3269
TGME49_216670	FUSE-binding protein 2 / KH-type splicing regulatory protein	FUBP2	2.36	2.82e-09	6.58e-09	9.83465	9.2728	10.118	9.5665	12.4698	11.9363
TGME49_216680	serine/threonine protein phosphatase 6 structural subunit PP6S	PP6S	0.18	0.664	0.705	11.1802	10.8803	10.725	9.70605	10.5256	10.4503
TGME49_216700	peptide deformylase, putative	N/A	-6.36	4.69e-47	4.14e-46	10.6254	10.3292	11.2902	11.2071	5.38271	4.2693
TGME49_216710	apicomplexan amino acid transporter ApiAT5-4	ApiAT5-4	2.55	7.33e-13	2.03e-12	9.65218	9.52209	10.1112	10.8639	12.9819	13.1818
TGME49_216720	hypothetical protein	N/A	1.11	1.88e-05	3.45e-05	14.897	14.9901	15.4259	15.4905	16.3739	16.7328
TGME49_216730	DNA replication licensing factor MCM3, putative	MCM3	0.03	0.915	0.929	10.8706	10.7346	10.8158	10.7162	10.9665	10.6048
TGME49_216740	riboflavin kinase	N/A	0.96	0.0232	0.032	10.3251	10.337	8.94243	7.97311	9.60507	9.38446
TGME49_216750	Paf1/RNA polymerase II complex component LEO1	LEO1	2.49	1.05e-09	2.52e-09	8.78813	8.95672	8.324	7.4318	10.4336	10.4358
TGME49_216760	RNA pseudouridine synthase superfamily protein	N/A	-1.31	2.75e-05	4.98e-05	12.0597	12.2766	11.874	11.3443	10.3789	10.2661
TGME49_216770	hypothetical protein	N/A	10.03	3.99e-10	9.73e-10	1.27942	0	0	0	8.17798	8.07615
TGME49_216780	hypothetical protein	N/A	1.93	5.59e-07	1.13e-06	9.06299	8.96546	8.39305	7.66635	10.1172	9.88707
TGME49_216785	hypothetical protein	N/A	-4.31	2.02e-53	2.14e-52	11.4498	11.1651	11.7373	11.5795	7.26879	7.44423
TGME49_216790	ATP-binding cassette sub-family E member 1, putative	N/A	-3.91	3.48e-56	4.02e-55	14.1069	13.8689	14.3324	14.5272	10.5126	10.5275
TGME49_216800	flagellar/basal body protein	N/A	-1.6	0.000162	0.000277	7.44059	7.51612	7.6249	7.88773	6.27338	6.06917
TGME49_216810	5'-nucleotidase, C-terminal domain-containing protein	N/A	-2.12	1.69e-12	4.62e-12	11.5967	11.5625	11.6861	12.0272	9.93039	9.54573
TGME49_216820	transporter facilitator protein TFP1	TFP1	1.5	1.88e-08	4.19e-08	11.0801	10.9122	12.1136	12.445	13.7199	13.8489
TGME49_216830	DTW domain-containing protein	N/A	-2.5	1.53e-20	5.97e-20	11.6813	11.7658	12.2373	12.4076	9.64872	9.97681
TGME49_216840	hypothetical protein	N/A	2.34	1.34e-08	3e-08	8.33166	8.51614	7.31669	6.67344	9.5246	9.1803
TGME49_216850	hypothetical protein	N/A	1.22	0.197	0.237	4.95306	4.00785	4.17156	4.33997	5.7935	4.95949
TGME49_216860	DEAD (Asp-Glu-Ala-Asp) box polypeptide DDX39	DDX39	3.57	6.63e-40	4.77e-39	10.9256	11.0879	11.0423	10.7093	14.3618	14.5402
TGME49_216870	DNA excision repair helicase	N/A	-1.57	9.77e-08	2.08e-07	12.1795	11.9727	12.2377	12.492	10.9818	10.5903
TGME49_216875	cpw-wpc domain-containing protein	N/A	-7.1	1.29e-87	3.83e-86	14.9641	14.9535	15.8611	16.6681	9.30883	9.14099
TGME49_216880	POC1 centriolar protein, putative	POC1	-0.51	0.222	0.265	8.13325	7.94497	8.22647	7.80735	7.2924	7.72288
TGME49_216890	hypothetical protein	N/A	0.6	0.0149	0.021	12.9362	13.0447	12.7856	12.5568	13.1984	13.3474
TGME49_216900	cytokine induced apoptosis inhibitor 1 family protein	N/A	-0.68	0.0143	0.0203	13.5373	13.4249	13.9304	14.1657	13.164	13.5494
TGME49_216910	hypothetical protein	N/A	4.43	2.26e-40	1.65e-39	10.6691	10.9062	10.5254	9.9572	14.513	14.8555
TGME49_216920	mediator complex subunit MED8	MED8	-0.79	0.0337	0.0456	13.4885	13.8126	13.4702	12.8633	12.1157	12.6579
TGME49_216930	cholinephosphate cytidylyltransferase	N/A	-2.25	2.47e-19	9.12e-19	14.5541	14.6507	14.7945	14.7722	12.3669	12.6817
TGME49_216940	hypothetical protein	N/A	-6.97	3.1e-87	8.96e-86	15.6209	15.6165	16.4229	17.2213	9.8736	9.95117
TGME49_216950	helicase	N/A	-2.24	9.85e-15	2.96e-14	9.7463	9.46574	10.3382	10.4594	8.21305	8.11305
TGME49_216960	elongation factor Tu GTP binding domain-containing protein	N/A	0.38	0.218	0.26	9.74869	9.70185	9.65966	9.21576	9.89535	9.78172
TGME49_216965	leucine rich repeat-containing protein	N/A	-1.03	0.0239	0.033	9.36733	10.2587	8.60678	8.27159	7.22528	7.5963
TGME49_216970	coronin, putative	N/A	4.7	8.68e-24	3.86e-23	8.48322	9.11426	8.72309	9.85094	13.9315	14.2268
TGME49_216980	WDR8 protein isoform 3 family protein	N/A	-0.67	0.216	0.258	7.38006	8.37467	7.08591	7.03286	6.42636	6.37048
TGME49_216990	LysM domain-containing protein	N/A	-2.07	1.07e-10	2.68e-10	12.4974	12.4495	12.1851	11.581	9.92133	9.76488
TGME49_217000	hypothetical protein	N/A	-2.76	3.99e-23	1.72e-22	14.3115	14.3307	14.5708	14.9063	11.8196	12.1417
TGME49_217010	CD2BP2-like protein	N/A	3.29	3.24e-18	1.13e-17	10.2202	10.0487	9.25221	8.47392	12.0207	12.3722
TGME49_217020	ATPase, AFG1 family protein	N/A	-0.38	0.149	0.184	10.2357	10.2444	10.325	10.5838	10.1245	10.0245
TGME49_217030	hypothetical protein	N/A	0.91	0.013	0.0185	11.7794	11.825	11.4193	10.7093	11.7817	12.2215
TGME49_217040	hypothetical protein	N/A	-7.5	2.56e-70	4.34e-69	14.5607	14.7967	15.7507	16.8312	8.78894	8.9981
TGME49_217050	ADA2-A transcriptional co-activator SAGA component	N/A	2.78	1.47e-19	5.49e-19	9.88561	9.80602	8.60678	8.69107	11.634	11.1818
TGME49_217160	Der1 family protein	N/A	-1.09	0.000121	0.000209	14.0111	14.0313	14.0459	14.1592	12.7547	13.2303
TGME49_217220	zinc finger, C3HC4 type (RING finger) domain-containing protein	N/A	4.56	2.1e-49	1.98e-48	7.64988	7.33025	7.18009	7.49732	11.9054	11.8868
TGME49_217340	hypothetical protein	N/A	3.87	1.22e-31	6.89e-31	8.29279	8.17325	6.68821	6.57976	10.6238	10.3433
TGME49_217350	N6-adenosine-methyltransferase subunit METTL3	METTL3	4.24	1.04e-26	5.09e-26	7.12369	6.91519	5.90489	5.57062	10.1238	9.79663
TGME49_217360	hypothetical protein	N/A	0.32	0.604	0.65	7.62923	6.81565	7.5361	8.7621	8.93862	8.1408
TGME49_217370	hypothetical protein	N/A	-0.25	0.918	0.931	0	0	2.30094	3.17338	2.34259	2.78978
TGME49_217380	hypothetical protein	N/A	-2.4	0.0307	0.0418	4.73841	2.00628	5.87301	7.33477	4.41688	4.45761
TGME49_217390	hypothetical protein	N/A	-0.38	0.517	0.566	8.52853	7.01953	8.94627	8.46084	8.32491	8.36677
TGME49_217400	hypothetical protein	N/A	2.46	4.11e-08	8.97e-08	7.82356	8.17325	8.11506	9.10664	10.9338	11.3458
TGME49_217410	hypothetical protein	N/A	-1.29	0.416	0.468	2.40114	4.32988	2.64086	4.64758	3.27102	2.07947
TGME49_217420	hypothetical protein	N/A	-2.77	5.08e-13	1.42e-12	11.0039	11.5801	10.8864	11.4113	8.19812	8.58451
TGME49_217430	protease inhibitor PI1	PI1	-0.66	0.0481	0.0637	10.4392	10.8293	11.0152	11.5026	10.5005	10.7242
TGME49_217440	HCNGP family protein	N/A	-0.25	0.331	0.381	13.197	12.983	13.0009	12.8204	12.5443	12.7701
TGME49_217450	general transcription factor IIH polypeptide 5 GTF2H5	GTF2H5	0.44	0.135	0.168	11.1767	11.5966	11.6913	11.8052	12.0408	12.3323
TGME49_217460	glutaminyl-tRNA synthetase (GlnRS)	N/A	4.97	9.01e-19	3.22e-18	4.0619	3.00733	4.53962	4.09112	9.13165	9.33726
TGME49_217470	hypothetical protein	N/A	4.2	1.48e-18	5.27e-18	5.30524	5.81558	5.77293	6.82403	10.4692	10.6605
TGME49_217480	hypothetical protein	N/A	0.6	0.265	0.311	11.463	10.4472	10.6957	9.61158	11.1106	10.5359
TGME49_217490	hypothetical protein	N/A	-6.65	5.64e-77	1.14e-75	15.4135	15.5408	16.4229	17.2382	10.1844	10.2892
TGME49_217500	HMG (high mobility group) box domain-containing protein	N/A	3.25	3.05e-18	1.07e-17	8.54517	8.81892	8.76277	8.00949	11.6072	11.7554
TGME49_217510	inner membrane complex protein IMC19	IMC19	0.96	0.000961	0.00153	13.9774	13.6863	14.6265	14.6898	15.3857	15.8105
TGME49_217520	hypothetical protein	N/A	-0.63	0.0719	0.0929	8.57787	8.01957	9.91381	10.189	9.42128	9.44248
TGME49_217530	dense granule protein GRA63	GRA63	6.12	1.4e-115	1.29e-113	9.57868	9.95234	9.90792	10.067	16.1186	16.0981
TGME49_217540	serine/arginine-rich splicing factor SR2	SR2	-0.22	0.441	0.493	11.9783	12.3812	12.4605	12.7289	12.3335	12.4228
TGME49_217550	dynactin subunit 6, putative	N/A	1.66	1.59e-06	3.14e-06	12.1206	12.4645	12.0293	11.4407	13.2474	13.5861
TGME49_217555	hypothetical protein	N/A	0.26	0.468	0.52	11.5562	12.0815	11.7184	12.1489	11.9979	12.3878
TGME49_217560	DNA-directed RNA polymerase II RPB10	POLR2L	6.39	1.94e-29	1.03e-28	4.28956	5.93897	5.33191	6.06127	11.8732	12.3025
TGME49_217570	ribosomal protein RPS27	RPS27	5.2	2.79e-33	1.66e-32	9.00003	9.14535	8.37609	7.47147	12.818	13.4919
TGME49_217580	DNA-directed RNA polymerase III RPC6	POLR3F	-0.54	0.0828	0.106	12.1206	12.1502	11.8537	11.2843	10.9654	11.1353
TGME49_217590	50S ribosomal protein L17, putative	N/A	-0.39	0.117	0.146	10.8507	10.9921	11.1959	11.3593	10.8942	10.8953
TGME49_217600	calcium-dependent protein kinase CDPK9	CDPK9	-0.21	0.385	0.437	13.4958	13.4619	13.7833	14.0359	13.6771	13.7381
TGME49_217610	hypothetical protein	N/A	2.77	1.8e-11	4.69e-11	7.41668	7.89098	7.2562	7.26124	9.68486	10.2867
TGME49_217620	translation initiation factor IF-1, putative	N/A	-2.27	2.39e-09	5.61e-09	10.6044	10.2251	11.227	10.4935	8.61068	8.6727
TGME49_217630	hypothetical protein	N/A	-0.27	0.676	0.716	5.89539	5.40049	5.90489	6.02619	5.57983	5.81733
TGME49_217640	hypothetical protein	N/A	4.15	3.65e-10	8.91e-10	7.90314	6.21771	9.35674	10.9091	14.2625	14.6666
TGME49_217650	GAS8 domain-containing protein	N/A	-2.56	1.12e-09	2.68e-09	8.90443	9.63954	9.08837	8.86992	6.31086	6.54679
TGME49_217660	Tctex-1 family protein	N/A	6.1	7.63e-25	3.52e-24	4.57522	3.70817	4.61863	5.8367	10.8424	11.8164
TGME49_217665	hypothetical protein	N/A	-1.73	3.05e-10	7.48e-10	13.3309	13.3695	13.5157	13.2415	11.4834	11.8175
TGME49_217670	ribosomal protein RPS6	RPS6	-0.52	0.277	0.324	11.6913	11.2622	10.9931	9.7335	10.0695	9.87142
TGME49_217680	dense granule protein GRA57	GRA57	9.16	7.12e-86	1.95e-84	4.0619	3.17737	3.94503	4.55215	13.5281	13.1375
TGME49_217688	hypothetical protein	N/A	3.87	0.0452	0.0601	4.57522	0	4.53962	6.67344	9.89072	9.74784
TGME49_217692	hypothetical protein	N/A	3.29	0.133	0.165	4.3912	0	3.34551	0	5.40021	5.65744
TGME49_217700	AP2 domain transcription factor AP2XII-2	AP2XII2	-3.79	1.9e-08	4.23e-08	8.46585	7.47593	9.17915	9.8231	6.36532	4.74481
TGME49_217710	DnaJ domain-containing protein	N/A	-0.59	0.249	0.294	7.78673	8.68783	8.39305	9.18428	8.12898	8.37381
TGME49_217720	hypothetical protein	N/A	8.21	3.82e-07	7.83e-07	2.74623	1.00419	0	1.3809	7.59551	7.91191
TGME49_217722	hypothetical protein	N/A	4.55	0.342	0.393	0	0	0	0	3.02259	2.67299
TGME49_217724	hypothetical protein	N/A	4.78	0.0804	0.103	0	0	1.20743	0	4.66862	3.95599
TGME49_217726	hypothetical protein	N/A	0.79	0.664	0.705	0	0	2.30094	4.09112	4.34643	4.00513
TGME49_217728	hypothetical protein	N/A	0.37	0.855	0.878	0	0	2.30094	4.2209	4.54823	2.67299
TGME49_217730	WD repeat-containing protein	N/A	2.8	0.000655	0.00106	2.74623	3.46704	3.67619	4.09112	6.55689	6.65852
TGME49_217740	3-ketoacyl-(acyl-carrier-protein) reductase	N/A	6.76	0.00105	0.00166	3.0245	4.76295	0	0	4.5165	5.2106
TGME49_217760	GTP-binding protein	N/A	3.07	1.54e-07	3.24e-07	5.74991	5.50004	4.53962	5.18169	8.12372	7.67053
TGME49_217770	hypothetical protein	N/A	1.98	0.000396	0.000652	7.41668	7.19814	5.77293	6.47957	8.48309	7.65136
TGME49_217780	Sec20 protein	N/A	0.6	0.093	0.118	11.7049	11.5122	10.9847	10.232	11.2934	11.219
TGME49_217790	S1 RNA binding domain-containing protein	N/A	-0.24	0.646	0.688	7.93715	8.53583	7.78761	7.78653	7.94752	6.9929
TGME49_217800	hypothetical protein	N/A	-4.05	2.51e-52	2.57e-51	14.0497	13.7624	14.4222	14.5505	10.3158	10.5613
TGME49_217820	PCI domain-containing protein	N/A	-1.32	2.13e-06	4.18e-06	11.7468	11.3348	11.8669	11.8709	10.537	10.571
TGME49_217830	hypothetical protein	N/A	4.65	5.2e-20	1.99e-19	5.92958	6.74976	5.62768	6.65058	11.0091	10.6691
TGME49_217850	Sucrose-6F-phosphate phosphohydrolase	N/A	0.56	0.0668	0.0868	10.1764	10.5201	10.7635	11.1532	11.4952	11.5585
TGME49_217855	hypothetical protein	N/A	2.53	0.599	0.646	1.94666	0	0	0	1.82582	0.620822
TGME49_217860	hypothetical protein	N/A	-5.48	3.66e-35	2.32e-34	12.5066	12.5424	11.879	12.3198	7.10241	5.98594
TGME49_217870	palmitoyltransferase DHHC3	DHHC3	-0.37	0.244	0.289	13.2187	13.1148	13.2176	12.601	12.5781	12.5727
TGME49_217875	hypothetical protein	N/A	-0.63	0.327	0.378	8.56161	8.47595	7.55631	5.91551	6.4931	6.15877
TGME49_217880	RNA-binding protein Nova-1, putative	N/A	-0.34	0.47	0.521	11.2196	11.0349	10.5696	9.28047	9.76722	9.67378
TGME49_217890	peroxiredoxin PRX1	PRX1	3.42	1.62e-10	4.02e-10	8.9342	8.97414	10.8602	12.5289	15.2463	15.4313
TGME49_217900	hypothetical protein	N/A	-3.9	1.45e-49	1.38e-48	13.7704	14.0037	13.9304	13.7492	10.0619	9.81913
TGME49_217910	DNA polymerase (pol2) superfamily protein	N/A	0.79	0.0542	0.0715	11.463	10.7557	10.5458	10.0583	11.3561	10.8252
TGME49_217940	hypothetical protein	N/A	4.97	3.37e-16	1.08e-15	3.25768	3.17737	4.53962	3.40951	8.80051	9.15875
TGME49_217951	hypothetical protein	N/A	-3.93	0.12	0.15	5.19712	0	4.76475	3.7902	1.82582	0
TGME49_217961	hypothetical protein	N/A	5.02	1.25e-15	3.91e-15	2.40114	4.59299	4.95945	4.73709	9.83713	9.81138
TGME49_218000	hypothetical protein	N/A	-3.58	2.14e-27	1.07e-26	13.2436	12.863	12.1153	12.3665	8.89763	8.4016
TGME49_218070	hypothetical protein	N/A	1.64	0.000206	0.000348	9.41637	9.10111	7.91046	7.53524	9.72619	8.9073
TGME49_218130	hypothetical protein	N/A	8.07	0.0919	0.117	0	0	0	0	6.64758	5.47761
TGME49_218200	UDP-sugar pyrophospharylase	N/A	-1.02	0.000178	0.000303	14.5124	14.353	14.3423	14.7381	13.5835	13.4778
TGME49_218210	Chromosome-associated kinesin KLP1, putative	N/A	-2.54	6.33e-05	0.000112	6.26026	6.46771	7.52588	6.55536	4.60968	4.65528
TGME49_218215	hypothetical protein	N/A	-2.42	3.72e-17	1.25e-16	12.6342	12.3147	12.5134	12.1646	9.9183	9.94489
TGME49_218220	CDK-related protein kinase CRK2	CRK2	1.72	3.69e-06	7.12e-06	9.57868	9.52406	10.014	10.7952	12.0161	12.3103
TGME49_218230	histone lysine methyltransferase, SET, putative	N/A	6.4	3.2e-54	3.47e-53	5.13987	4.70849	5.46616	4.73709	11.4391	11.5978
TGME49_218240	inner membrane complex protein IMC25	IMC25	-4.98	1.14e-41	8.63e-41	14.5435	14.4857	14.489	14.7729	10.0152	9.1883
TGME49_218250	TAP42 family protein	N/A	0.48	0.0806	0.103	11.1488	11.5206	10.9912	10.8897	11.4103	11.4286
TGME49_218260	histone H3.3	N/A	-1.37	2.75e-07	5.69e-07	17.0997	17.0824	17.4934	17.5472	15.9367	16.3455
TGME49_218270	rhoptry protein ROP48	ROP48	0.97	0.072	0.093	6.59449	6.17818	7.11345	8.30856	8.83308	8.76118
TGME49_218280	mitochondrial import receptor subunit TOM40	TOM40	1.77	0.000139	0.000239	8.82945	8.74306	9.17588	8.07961	10.2778	10.6866
TGME49_218290	WD domain, G-beta repeat-containing protein	N/A	-2.11	4.08e-08	8.91e-08	9.87687	9.49016	10.6529	11.3899	8.88215	9.03258
TGME49_218300	zinc finger (CCCH type) motif-containing protein	N/A	-1.07	0.00202	0.00312	12.2211	12.1296	12.4269	13.1777	11.8376	11.7112
TGME49_218350	hypothetical protein	N/A	6.5	0.0334	0.0453	0	0	0	0	4.57928	4.71558
TGME49_218358	zinc finger protein ZFP1	ZFP1	9.57	5.89e-51	5.8e-50	2.74623	0	2.64086	3.17338	12.04	12.4764
TGME49_218362	zinc finger protein	N/A	-1.91	0.152	0.187	9.62636	5.81558	11.2849	12.5206	10.4062	9.772
TGME49_218400	NEK kinase	N/A	-6.31	1.91e-59	2.4e-58	16.9669	16.4449	16.4842	16.9654	10.7236	10.0642
TGME49_218410	ribosomal protein RPP0	RPP0	3.17	5.28e-13	1.47e-12	9.43435	8.8601	8.69602	7.74398	11.4184	11.512
TGME49_218420	pre-mRNA-splicing factor PRP46, putative	N/A	0	0.992	0.994	12.6358	12.7701	12.6082	12.408	12.4496	12.5759
TGME49_218450	hypothetical protein	N/A	-3.98	0.00191	0.00296	9.96605	6.31205	12.2521	13.4378	9.15888	8.77895
TGME49_218460	hypothetical protein	N/A	-4.19	4.22e-08	9.21e-08	7.38006	4.91498	9.8941	10.7435	6.45175	5.91056
TGME49_218470	protein disulfide-isomerase, putative	N/A	-0.95	0.00454	0.0068	11.1425	11.432	12.054	12.3591	10.9591	11.5112
TGME49_218490	hypothetical protein	N/A	3.58	1.14e-11	2.99e-11	6.90056	6.98558	6.1639	5.11647	9.56102	8.98285
TGME49_218500	hypothetical protein	N/A	0.33	0.421	0.473	10.3458	10.6432	10.3206	9.42215	10.1621	10.3694
TGME49_218510	hypothetical protein	N/A	-7.28	5.55e-85	1.45e-83	15.292	15.3892	16.1366	17.003	9.25816	9.45579
TGME49_218520	microneme protein MIC6	MIC6	5.29	6.23e-72	1.1e-70	10.6474	10.3769	11.0106	10.6814	15.9718	16.3004
TGME49_218530	proteasome-interacting thioredoxin domain-containing protein	N/A	2.21	0.164	0.201	4.3912	2.81453	1.20743	2.53927	3.882	3.90511
TGME49_218540	peptidase S15, putative	N/A	-1.11	0.411	0.463	3.93301	4.81543	3.52031	2.89088	2.01938	2.54591
TGME49_218550	PIK3R4 kinase-related protein	N/A	5.43	3.31e-80	7.43e-79	6.50663	6.21771	8.06657	7.89747	13.5219	13.2967
TGME49_218560	acetyl-coA carboxylase ACC2	ACC2	0.94	0.022	0.0305	10.5601	10.6966	10.0067	10.9495	11.6728	11.2979
TGME49_218570	Nin one binding (NOB1) Zn-ribbon family protein	N/A	1.06	0.000315	0.000523	10.9075	10.6148	10.8169	10.7052	11.6271	11.9933
TGME49_218580	RNA methyltransferase, TrmH family protein	N/A	4.83	8.03e-08	1.72e-07	5.89539	3.9147	2.91577	3.7902	8.33404	7.80496
TGME49_218590	protein phosphatase PPM8	PPM8	-3.9	3.12e-46	2.71e-45	14.545	14.3389	14.5124	14.7952	10.8849	10.6201
TGME49_218600	RNA recognition motif-containing protein	N/A	5.34	1.9e-10	4.7e-10	3.63451	0	4.61863	3.7902	9.41376	9.65466
TGME49_218610	ATPase (DUF699) protein	N/A	5.74	0.0591	0.0775	0	0	0	4.09112	8.91447	8.54973
TGME49_218720	calcium-dependent protein kinase CDPK6	CDPK6	6.53	2.49e-84	6.39e-83	6.69729	6.74976	6.42797	6.97884	13.379	13.0908
TGME49_218730	hypothetical protein	N/A	-0.91	0.000127	0.000218	14.5205	14.5692	15.0103	15.2364	14.1622	14.2781
TGME49_218740	membrane protein, putative	N/A	3.48	0.03	0.041	6.69729	1.59055	8.10824	8.88957	11.9221	12.1185
TGME49_218750	nucleoside triphosphate hydrolase, putative	N/A	-0.73	0.162	0.198	10.6176	9.63954	12.0486	13.2954	12.0022	12.1334
TGME49_218760	alpha-soluble NSF attachment protein	alphaSNAP	1.88	2.22e-10	5.46e-10	10.4062	10.2763	10.0519	9.76043	11.6056	11.9505
TGME49_218770	carrier superfamily protein	N/A	-1.3	1.86e-06	3.65e-06	10.6123	10.328	10.5496	10.6658	9.3261	9.28723
TGME49_218780	phosphoserine aminotransferase, putative	N/A	-3.15	3.91e-14	1.15e-13	9.23689	9.67192	9.67361	9.09822	6.46843	6.06917
TGME49_218790	elongation factor G C-terminus domain-containing protein	N/A	0.89	0.102	0.129	5.30524	5.59316	6.21565	6.12898	7.21543	6.87887
TGME49_218800	hypothetical protein	N/A	4.17	7.61e-14	2.21e-13	3.63451	3.17737	4.27274	4.82137	8.79391	8.54766
TGME49_218810	histidyl-tRNA synthetase	N/A	0.02	0.976	0.98	6.26026	6.00824	6.49233	5.87664	5.75322	6.60374
TGME49_218820	alba 2	N/A	5.58	9.99e-40	7.16e-39	8.34439	9.42832	8.74086	8.84497	14.2316	14.4934
TGME49_218830	hypothetical protein	N/A	3.58	2.73e-23	1.19e-22	7.0787	7.06359	6.44975	6.19365	9.99802	9.77731
TGME49_218840	mutS domain protein	MSH1	-1.36	0.00111	0.00176	11.3389	10.4811	11.3289	10.8056	9.62473	9.83451
TGME49_218850	ribosomal protein RPS9	RPS9	-2.87	1.18e-14	3.55e-14	11.3309	10.7414	11.7285	11.1704	8.56487	8.65933
TGME49_218860	hypothetical protein	N/A	-7.31	1.96e-81	4.58e-80	13.9551	14.1594	15.1276	16.0057	8.23515	8.41984
TGME49_218870	TBC domain-containing protein TBC3	TBC3	-0.77	0.0724	0.0935	12.7894	12.8329	12.5196	11.4407	11.1294	11.4716
TGME49_218880	striated fiber assemblin SFA3	SFA3	-4.73	4.53e-66	6.67e-65	13.3217	13.1993	14.0443	14.2488	9.5918	9.21987
TGME49_218890	hypothetical protein	N/A	-5.82	1.35e-48	1.24e-47	9.68757	9.02516	11.2504	10.8476	5.23455	5.33113
TGME49_218900	hypothetical protein	N/A	-4.46	1.77e-11	4.6e-11	7.54352	6.89094	7.18009	7.90715	2.82948	3.61974
TGME49_218910	hypothetical protein	N/A	2.91	8.06e-08	1.73e-07	6.05876	6.13753	6.19001	5.41657	8.34988	9.06336
TGME49_218920	proteasome subunit beta type-5, putative	N/A	-0.15	0.551	0.6	12.2577	12.0452	12.2895	12.2344	12.0184	12.2043
TGME49_218930	BTB/POZ domain-containing protein	N/A	-2.36	7.5e-07	1.51e-06	10.2098	10.7456	10.0448	8.98401	7.11835	7.38513
TGME49_218940	ATP synthase-associated protein	ICAP8	1.54	0.000781	0.00125	8.51171	9.53974	8.62603	8.98858	10.1894	10.5037
TGME49_218950	hypothetical protein	N/A	-0.62	0.136	0.169	9.72212	8.86633	9.88013	9.51681	9.05916	9.11883
TGME49_218955	hypothetical protein	N/A	-7.22	9.83e-57	1.16e-55	10.6189	11.0383	12.557	13.6502	5.88332	6.12582
TGME49_218960	AP2 domain transcription factor AP2XII-1	AP2XII1	-2.67	5.67e-12	1.51e-11	13.4331	13.188	13.4687	13.9082	11.3839	10.571
TGME49_219070	cyclic nucleotide-binding domain-containing protein	N/A	3.45	4.47e-16	1.43e-15	7.53244	6.87866	9.09875	9.98487	13.1448	12.9647
TGME49_219080	Golgi to ER traffic protein GET4, putative	N/A	-1.79	2.29e-12	6.18e-12	13.0631	13.1131	13.0713	12.7509	11.0929	11.1694
TGME49_219090	hypothetical protein	N/A	-4.29	0.00313	0.00475	4.57522	3.32946	5.13096	4.2209	0.593608	1.65581
TGME49_219100	cyclin-dependent kinase regulatory subunit protein	N/A	-5.47	1.09e-84	2.82e-83	15.0513	15.2142	15.3351	14.9483	9.79228	9.5806
TGME49_219110	hypothetical protein	N/A	-7.15	1.85e-193	2.53e-190	15.7294	15.8301	16.7112	16.9672	9.69109	9.70758
TGME49_219120	zinc finger (CCCH type) motif-containing protein	N/A	3.21	5.56e-19	2.02e-18	7.09385	6.34812	8.17511	8.07961	11.2823	11.3878
TGME49_219130	NADPH-glutathione reductase	N/A	4.03	5.69e-13	1.58e-12	5.92958	4.53157	7.94153	9.12748	12.5799	12.7794
TGME49_219140	EF-1 guanine nucleotide exchange domain-containing protein	N/A	1.98	8.32e-10	2e-09	11.8768	12.2836	11.706	11.3907	13.3248	13.7302
TGME49_219150	zinc finger, zz type domain-containing protein	N/A	3.81	9.6e-36	6.2e-35	8.26628	8.00834	8.18163	8.59259	12.2532	12.1472
TGME49_219160	hypothetical protein	N/A	-7.11	8.73e-88	2.61e-86	16.3628	16.4138	17.1483	17.9731	10.4604	10.5608
TGME49_219170	IMC sutures component ISC2	ISC2	6.56	1.66e-29	8.85e-29	4.18022	4.9623	3.94503	5.57062	11.2358	11.6639
TGME49_219180	acetyltransferase, GNAT family protein	N/A	0.75	0.112	0.141	7.1957	7.68076	7.24379	7.26124	7.65501	8.28208
TGME49_219190	nuclear movement protein domain containing protein	N/A	-1.83	1.12e-13	3.21e-13	14.2259	14.4804	14.774	14.7384	12.8382	13.01
TGME49_219200	DEAD/DEAH box RNA helicase family protein	N/A	5.32	1.64e-28	8.5e-28	8.29934	8.18327	7.86257	6.57976	12.408	12.9011
TGME49_219210	ankyrin repeat-containing protein	N/A	13.62	1.48e-19	5.54e-19	3.25768	4.53157	0	0	11.6067	11.8126
TGME49_219230	AMP-binding enzyme domain-containing protein	N/A	-2.35	3.37e-12	9.07e-12	16.4884	16.2934	16.5026	15.7965	13.7929	13.8956
TGME49_219240	Peptidyl-tRNA hydrolase PTH2 domain-containing protein	N/A	5.41	2.91e-29	1.54e-28	6.46061	5.62291	5.87301	5.18169	10.724	11.1555
TGME49_219250	acetyltransferase, GNAT family protein	N/A	2.6	5.18e-19	1.88e-18	10.5737	11.048	11.2582	11.4515	13.9312	13.9831
TGME49_219260	cation-transporting ATPase, putative	N/A	0.59	0.0635	0.0827	9.51537	9.63041	9.15946	9.61453	10.0412	9.937
TGME49_219270	glideosome-associated protein with multiple-membrane spans GAPM2A	GAPM2A	-4.41	2.36e-56	2.75e-55	13.7414	13.7515	14.501	14.7666	10.4051	10.0253
TGME49_219280	actin like protein ALP1	ALP1	0.25	0.403	0.455	12.8967	12.661	12.789	12.3202	12.7845	12.8557
TGME49_219290	F-actin-capping protein subunit beta, putative	N/A	1.29	5.76e-05	0.000102	10.2046	10.1492	9.75674	9.22739	10.7162	10.8941
TGME49_219300	ran binding protein	N/A	0.37	0.449	0.501	8.75037	8.86633	7.69037	6.69594	7.77386	7.50955
TGME49_219310	DnaK family protein	N/A	2.58	7.29e-11	1.84e-10	8.08098	8.43461	7.2807	6.71809	9.69552	9.50253
TGME49_219320	gliding-associated protein GAP50	GAP50	3.41	1.47e-11	3.85e-11	7.27761	6.13753	8.08059	9.01566	12.0623	11.9838
TGME49_219348	SAG-related sequence SRS55M	SRS55M	-3.25	0.0173	0.0243	4.65912	0	6.68821	8.20256	4.11174	4.71558
TGME49_219370	hypothetical protein	N/A	1.03	0.026	0.0357	8.1766	8.27981	7.43056	6.57976	8.04249	8.14354
TGME49_219430	tRNA ligase class II core domain (G, H, P, S and T) domain-containing protein	N/A	3.75	2.95e-16	9.52e-16	7.18158	6.34812	6.13732	5.99023	9.9334	9.65466
TGME49_219440	hypothetical protein	N/A	1.75	1.42e-06	2.82e-06	9.85703	9.65941	8.10137	8.52508	10.2925	9.81052
TGME49_219450	WD domain, G-beta repeat-containing protein	N/A	-0.8	0.199	0.239	6.46061	5.84111	6.65111	6.94167	5.5951	6.33248
TGME49_219460	hypothetical protein	N/A	-4.1	1.58e-38	1.1e-37	13.7604	13.8039	12.8425	13.4336	9.16016	8.98438
TGME49_219485	peptidase, putative	N/A	-0.58	0.289	0.337	7.40458	7.84122	6.72439	7.52271	6.32924	6.82515
TGME49_219500	hypothetical protein	N/A	-0.75	0.285	0.332	7.90314	9.2728	8.47496	10.2606	8.64594	9.07635
TGME49_219510	GTP binding protein 7 isoform 2 family protein, putative	N/A	5.96	0.00129	0.00202	1.94666	2.00628	0	1.3809	5.23455	5.8035
TGME49_219520	histone arginine methyltransferase PRMT1	PRMT1	3.27	1.84e-12	5.02e-12	7.45239	7.96253	7.09975	8.17879	11.013	10.9895
TGME49_219530	hypothetical protein	N/A	7.43	0.0019	0.00295	0	0	0	0	5.66913	5.4244
TGME49_219540	cytosolic tRNA-Ala synthetase	N/A	8.24	1.52e-17	5.2e-17	3.0245	2.00628	1.8554	1.3809	9.42235	9.27976
TGME49_219550	dihydrolipoyllysine-residue succinyltransferase component of oxoglutarate dehydrogenase	N/A	0.99	3.98e-05	7.14e-05	12.2552	12.183	12.5073	12.6003	13.4229	13.6622
TGME49_219570	hypothetical protein	N/A	1.81	2.73e-08	6.01e-08	8.39421	8.41349	8.6403	8.80929	10.2931	10.7443
TGME49_219590	RuvB family 1 protein	N/A	0.67	0.0679	0.0882	10.05	10.2056	9.87813	9.16828	10.1092	10.3623
TGME49_219600	hypothetical protein	N/A	7.04	3.05e-54	3.3e-53	5.67127	5.33009	4.27274	3.7902	11.0415	11.0054
TGME49_219610	hypothetical protein	N/A	-5.39	1.77e-82	4.27e-81	15.9645	16.3672	16.8128	17.0556	11.5048	11.5911
TGME49_219620	hypothetical protein	N/A	1.66	1.15e-07	2.45e-07	10.9807	10.964	11.1409	10.5777	12.454	12.6279
TGME49_219630	flavodoxin domain-containing protein	N/A	1.68	0.000176	0.000298	9.94948	10.8309	10.1432	10.9163	12.3778	12.1286
TGME49_219640	RING zinc finger protein	N/A	-0.31	0.335	0.386	12.4115	12.279	12.2993	11.9171	12.0356	11.5484
TGME49_219650	transporter, small conductance mechanosensitive ion channel (MscS) family protein	N/A	1.6	0.000291	0.000484	11.082	10.5943	10.9121	9.8434	12.1132	12.0376
TGME49_219660	hypothetical protein	N/A	-1.2	0.281	0.329	4.0619	3.00733	4.83261	4.82137	4.06863	3.18051
TGME49_219670	zinc finger (CCCH type) motif-containing protein	N/A	-2.95	3.07e-06	5.95e-06	12.444	10.7278	14.3812	15.6294	12.3637	11.9911
TGME49_219678	hypothetical protein	N/A	0.44	0.201	0.242	8.82945	8.60826	7.83801	7.87792	8.39639	8.18679
TGME49_219682	pyruvate dehydrogenase kinase, putative	N/A	-2.5	7.62e-16	2.42e-15	13.7855	13.595	14.0589	13.5165	11.4038	11.2164
TGME49_219690	hypothetical protein	N/A	-0.83	0.0559	0.0736	17.8577	17.8733	17.7818	16.6405	16.3149	16.6489
TGME49_219700	DNA replication licensing factor MCM4, putative	N/A	1.23	0.00227	0.00349	9.09347	8.67724	8.19459	7.70014	8.99007	9.36929
TGME49_219710	hypothetical protein	N/A	-0.31	0.573	0.621	9.99055	10.754	9.56059	10.9541	10.3284	9.84552
TGME49_219720	ras-related protein RAB5C	RAB5C	-4.94	5.6e-78	1.17e-76	15.5642	15.3335	15.988	16.0596	11.2377	10.9175
TGME49_219730	hypothetical protein	N/A	3.33	2.49e-11	6.43e-11	10.2594	11.3593	10.8531	11.7843	14.5404	14.8837
TGME49_219738	armadillo repeat-containing protein	N/A	-0.24	0.446	0.498	9.04751	8.92423	8.34739	8.54381	8.24244	8.16803
TGME49_219742	hypothetical protein	N/A	-1.77	0.0582	0.0763	5.40581	6.54744	6.1639	5.11647	3.34515	4.4925
TGME49_219750	cytochrome c, putative	N/A	3.01	3.5e-13	9.85e-13	9.78882	10.3692	10.1664	10.946	13.384	13.8241
TGME49_219760	N-acetyltransferase family protein	N/A	1.31	0.00112	0.00177	9.61064	9.16064	9.45421	8.75139	10.282	10.6068
TGME49_219770	30S ribosomal protein S12, putative	N/A	7.45	5.65e-19	2.05e-18	5.67127	4.09534	4.53962	1.3809	10.9402	11.1744
TGME49_219790	pre-mRNA processing factor PRP3	N/A	4.72	1.77e-50	1.72e-49	7.26428	7.19814	6.38342	6.71809	11.227	11.2911
TGME49_219800	vacuolar ATP synthase subunit b, putative	N/A	4.99	2.59e-58	3.19e-57	6.93463	6.99699	6.8928	7.34904	12.1296	12.1008
TGME49_219810	dense granule protein GRA40	GRA40	7.67	9.51e-36	6.15e-35	5.01805	3.32946	4.45603	4.09112	12.2239	11.4534
TGME49_219820	polyubiquitin UbC, putative	N/A	-0.68	0.0931	0.118	15.5291	15.4028	16.1554	17.0175	15.6474	16.2326
TGME49_219828	HMG (high mobility group) box domain-containing protein	N/A	-2.41	7.05e-08	1.52e-07	10.6449	9.90772	12.1992	13.1464	10.3152	10.3723
TGME49_219850	prolyl-tRNA synthetase (ProRS)	N/A	4.36	1.5e-20	5.86e-20	6.17733	6.13753	5.90489	4.90099	9.75367	9.89769
TGME49_219860	DNA replication licensing factor MCM6, putative	MCM6	2.37	1.4e-08	3.14e-08	8.14785	7.57057	7.37475	6.86431	9.5226	9.4864
TGME49_220025	hypothetical protein	N/A	-7.08	2.44e-143	4.64e-141	16.2092	16.1334	16.8015	17.1651	10.0474	9.76933
TGME49_220070	hypothetical protein	N/A	10.13	7.5e-10	1.81e-09	2.40114	0	0	0	8.24002	8.22359
