## Supplemental Table 4 for "Genome-wide Transcriptomic Analysis of T*oxoplasma gondii* Reveals Stage-specific Regulatory Programs and Metabolic Adaptations Driving Oocyst Sporulation"

### Sheet: Contents
	Blast2GO and EggNOG annotations of hypothetical proteins
5.1	Annotations (TPA: third party annotation) and statistical values

### Sheet: 5.1
ToxoDB ID Release 68	Tags	Blast2GO description	Protein length (aa)	# Hits	e-value (Blast)	Mean similarity (%)	# GO	GO IDs	GO Names	Enzyme Codes	Enzyme Names	InterPro IDs	InterPro GO IDs	InterPro GO Names	EggNOG tags	EggNOG Description	e-value (EggNOG)	Best Tax-Level	EC Codes	# GO	GOs	GO Names	KEGG KO	KEGG Pathway
TGME49_200110	[INTERPRO, BLASTED]	hypothetical protein TGME49_200110	125	20	2.03368e-87	92.01						no IPS match	no IPS match	no IPS match
TGME49_200260	[INTERPRO, BLASTED]	hypothetical protein TGME49_200260	127	1	3.0797e-77	100						no IPS match	no IPS match	no IPS match
TGME49_200310	[INTERPRO, BLASTED, MAPPED, ANNOTATED]	putative transmembrane protein	93	6	9.72472e-17	94.8	1	C:GO:0016020	C:membrane			no IPS match	no IPS match	no IPS match	ENOG		5.4e-46	Sarcocystidae		0
TGME49_200340	[INTERPRO, BLASTED]	KIAA1430-like protein-domain-containing protein	259	20	0	66.89						IPR029488 (PFAM); IPR038792 (PANTHER)	no GO terms	no GO terms	ENOG	KIAA1430 homologue	1.2e-148	Sarcocystidae		0
TGME49_200360	[INTERPRO, BLASTED, MAPPED]	hypothetical protein TGME49_200360	186	6	8.5586e-119	83.1	1	C:GO:0016020	C:membrane			no IPS match	no IPS match	no IPS match	ENOG		6.7e-96	Sarcocystidae		0
TGME49_200410	[INTERPRO, BLASTED]	hypothetical protein TGME49_200410	927	12	0	97.86						cd14686 (CDD)	no GO terms	no GO terms	ENOG		0	Sarcocystidae		0
TGME49_200440	[INTERPRO, BLASTED, MAPPED, ANNOTATED]	putative transmembrane protein	958	14	0	89.93	1	C:GO:0016020	C:membrane			no IPS match	no IPS match	no IPS match	ENOG		0	Sarcocystidae		0
TGME49_200450	[INTERPRO, BLASTED]	hypothetical protein TGME49_200450	1317	14	0	91.75						no IPS match	no IPS match	no IPS match	ENOG		7.1e-301	Sarcocystidae		0
TGME49_200460	[INTERPRO, BLASTED, MAPPED]	hypothetical protein TGME49_200460	436	18	0	73.19	2	F:GO:0000976; C:GO:0005634	F:transcription cis-regulatory region binding; C:nucleus			no IPS match	no IPS match	no IPS match	ENOG		1.5e-247	Sarcocystidae		0
TGME49_200470	[INTERPRO, BLASTED]	secondary thiamine-phosphate synthase enzyme	616	20	0	76.93						IPR035917 (G3DSA:2.60.120.GENE3D); IPR001602 (PFAM); IPR035917 (G3DSA:2.60.120.GENE3D); IPR001602 (PANTHER); IPR035917 (SUPERFAMILY); IPR035917 (SUPERFAMILY)	no GO terms	no GO terms	COG,KOG,ENOG	Uncharacterised protein family UPF0047	0	Sarcocystidae		0
TGME49_200595	[INTERPRO, BLASTED]	hypothetical protein TGME49_200595	126	4	1.61382e-72	100						no IPS match	no IPS match	no IPS match
TGME49_200600	[INTERPRO, BLASTED]	hypothetical protein TGGT1_200600	141	13	6.05945e-99	84.96						no IPS match	no IPS match	no IPS match	ENOG		5.5e-50	Sarcocystidae		0
TGME49_201100	[INTERPRO, BLASTED]	hypothetical protein TGRH88_037590	229	20	5.73251e-39	99.75						no IPS match	no IPS match	no IPS match	ENOG	heart development	2.2e-40	Sarcocystidae		0
TGME49_201110	[INTERPRO, BLASTED, MAPPED, ANNOTATED]	putative transmembrane protein	82	20	6.96925e-26	79	1	C:GO:0016020	C:membrane			no IPS match	no IPS match	no IPS match	ENOG		4.5e-36	Sarcocystidae		0
TGME49_201140	[INTERPRO, BLASTED, MAPPED, ANNOTATED]	TPA: proline rich protein, putative	1051	18	0	92.83	2	F:GO:0003723; C:GO:0005634	F:RNA binding; C:nucleus			no IPS match	no IPS match	no IPS match	ENOG		0	Sarcocystidae		0
TGME49_201160	[INTERPRO, BLASTED]	hypothetical protein TGME49_201160	189	6	7.44712e-136	99.38						no IPS match	no IPS match	no IPS match
TGME49_201170	[INTERPRO, BLASTED]	hypothetical protein TGME49_201170	126	5	2.37935e-89	89.73						no IPS match	no IPS match	no IPS match	ENOG		3.6e-69	Sarcocystidae		0
TGME49_201210	[INTERPRO, BLASTED, MAPPED, ANNOTATED]	AF4/FMR2 family member 4-like	709	17	0	89.21	2	P:GO:0033615; C:GO:0005739	P:mitochondrial proton-transporting ATP synthase complex assembly; C:mitochondrion			IPR042272 (G3DSA:3.30.2180.GENE3D); IPR023335 (G3DSA:1.10.3580.GENE3D); IPR011419 (PANTHER); SSF160909 (SUPERFAMILY); SSF160909 (SUPERFAMILY)	P:GO:0033615; P:GO:0043461; C:GO:0005739	P:mitochondrial proton-transporting ATP synthase complex assembly; P:proton-transporting ATP synthase complex assembly; C:mitochondrion	ENOG		3.3e-268	Sarcocystidae		0
TGME49_201240	[INTERPRO, BLASTED]	proteophosphoglycan 5, related protein	631	11	0	92.14						no IPS match	no IPS match	no IPS match	ENOG		1.1e-267	Sarcocystidae		0
TGME49_201270	[INTERPRO, BLASTED, MAPPED]	hypothetical protein TGME49_201270	964	15	0	89.58	1	C:GO:0016020	C:membrane			no IPS match	no IPS match	no IPS match	ENOG		0	Sarcocystidae		0
TGME49_201390	[INTERPRO, BLASTED, MAPPED, ANNOTATED]	putative transmembrane protein	108	9	2.04603e-32	96	1	C:GO:0016020	C:membrane			no IPS match	no IPS match	no IPS match	ENOG		2.5e-50	Sarcocystidae		0
TGME49_201660	[INTERPRO, BLASTED]	hypothetical protein TGCOUG_201660	588	9	0	87.9						no IPS match	no IPS match	no IPS match	ENOG		1.9e-290	Sarcocystidae		0
TGME49_201730	[INTERPRO, BLASTED]	hypothetical protein TGME49_201730	206	10	6.7462e-87	98.88						no IPS match	no IPS match	no IPS match	ENOG		1.3e-105	Sarcocystidae		0
TGME49_201740	[INTERPRO, BLASTED]	hypothetical protein TGME49_201740	440	10	0	86.01						no IPS match	no IPS match	no IPS match	ENOG		6.6e-195	Sarcocystidae		0
TGME49_201775	[INTERPRO, BLASTED]	hypothetical protein TGME49_201775	93	5	1.81388e-62	99.14						no IPS match	no IPS match	no IPS match
TGME49_201785	[INTERPRO, BLASTED]	hypothetical protein TGME49_201785	132	5	4.02964e-93	98.94						no IPS match	no IPS match	no IPS match
TGME49_201810	[INTERPRO, BLASTED]	hypothetical protein TGME49_201810	342	11	0	99.15						no IPS match	no IPS match	no IPS match	ENOG		2.5e-173	Sarcocystidae		0
TGME49_201820	[INTERPRO, BLASTED]	AT hook motif-containing protein, putative	2625	20	0	91.94						no IPS match	no IPS match	no IPS match	ENOG	Encoded by	0	Sarcocystidae		0
TGME49_201860	[INTERPRO, BLASTED]	putative transmembrane protein	157	6	4.69647e-66	86.51						no IPS match	no IPS match	no IPS match	ENOG		3.9e-49	Sarcocystidae		0
TGME49_201900	[INTERPRO, BLASTED]	hypothetical protein TGME49_201900	838	20	0	94.78						no IPS match	no IPS match	no IPS match	ENOG		0	Sarcocystidae		0
TGME49_202010	[INTERPRO, BLASTED, MAPPED]	hypothetical protein TGME49_202010	857	14	0	87.79	1	C:GO:0016020	C:membrane			no IPS match	no IPS match	no IPS match	ENOG		0	Sarcocystidae		0
TGME49_202040	[INTERPRO, BLASTED]	hypothetical protein TGME49_202040	1047	20	0	76.36						no IPS match	no IPS match	no IPS match	ENOG		0	Sarcocystidae		0
TGME49_202050	[INTERPRO, BLASTED, MAPPED, ANNOTATED]	putative transmembrane protein	392	6	0	81.7	1	C:GO:0016020	C:membrane			no IPS match	no IPS match	no IPS match	ENOG		1.1e-206	Sarcocystidae		0
TGME49_202065	[INTERPRO, BLASTED]	hypothetical protein TGME49_202065	125	6	4.5563e-76	99.47						no IPS match	no IPS match	no IPS match
TGME49_202070	[INTERPRO, BLASTED]	hypothetical protein TGME49_202070	7892	20	0	99.03						PTHR35478 (PANTHER)	no GO terms	no GO terms	ENOG		0	Sarcocystidae		0
TGME49_202080	[INTERPRO, BLASTED, MAPPED, ANNOTATED]	hypothetical protein TGME49_202080	1293	19	0	93.28	1	F:GO:0003729	F:mRNA binding			no IPS match	no IPS match	no IPS match	ENOG		0	Sarcocystidae		0
TGME49_202090	[INTERPRO, BLASTED]	hypothetical protein TGME49_202090	198	9	5.49766e-139	90.81						no IPS match	no IPS match	no IPS match	ENOG		1.4e-99	Sarcocystidae		0
TGME49_202100	[INTERPRO, BLASTED]	TPA: hypothetical protein BN1205_047450	144	8	3.61668e-77	90.02						no IPS match	no IPS match	no IPS match	ENOG		9.8e-71	Sarcocystidae		0
TGME49_202110	[INTERPRO, BLASTED]	hypothetical protein TGRUB_202110	279	14	4.86729e-70	94.16						no IPS match	no IPS match	no IPS match	ENOG		7e-65	Sarcocystidae		0
TGME49_202170	[INTERPRO, BLASTED, MAPPED, ANNOTATED]	putative transmembrane protein	764	20	0	93.66	1	C:GO:0016020	C:membrane			no IPS match	no IPS match	no IPS match	ENOG		8e-305	Sarcocystidae		0
TGME49_202180	[INTERPRO, BLASTED]	hypothetical protein TGME49_202180	1399	20	0	93.35						no IPS match	no IPS match	no IPS match	ENOG		0	Sarcocystidae		0
TGME49_202190	[INTERPRO, BLASTED, MAPPED, ANNOTATED]	Tub family protein	1024	20	0	80.15	2	P:GO:0061512; C:GO:0005929	P:protein localization to cilium; C:cilium			IPR025659 (G3DSA:3.20.90.GENE3D); IPR000007 (PFAM); IPR025659 (SUPERFAMILY)	no GO terms	no GO terms	KOG,ENOG	Belongs to the TUB family	0	Sarcocystidae		0
TGME49_202200	[INTERPRO, BLASTED]	hypothetical protein TGME49_202200	793	20	0	67.78						IPR036691 (G3DSA:3.60.10.GENE3D); IPR036691 (SUPERFAMILY)	no GO terms	no GO terms	ENOG		0	Sarcocystidae		0
TGME49_202205	[INTERPRO, BLASTED]	hypothetical protein TGME49_202205	133	3	1.09276e-21	98.77						no IPS match	no IPS match	no IPS match
TGME49_202250	[INTERPRO, BLASTED, MAPPED, ANNOTATED]	putative transmembrane protein	1041	20	0	89.01	1	C:GO:0016020	C:membrane			no IPS match	no IPS match	no IPS match	ENOG		0	Sarcocystidae		0
TGME49_202255	[INTERPRO, BLASTED, MAPPED, ANNOTATED]	TPA: WD domain, G-beta repeat-containing protein	559	20	0	70.1	4	P:GO:0060271; C:GO:0005737; C:GO:0005814; C:GO:0036038	P:cilium assembly; C:cytoplasm; C:centriole; C:MKS complex			IPR010796 (PFAM); IPR010796 (PANTHER); IPR010796 (PROSITE_PROFILES)	P:GO:0060271; C:GO:0036038	P:cilium assembly; C:MKS complex	KOG	regulation of cilium movement involved in cell motility	3.9e-83	Eukaryota		0
TGME49_202330	[INTERPRO, BLASTED]	hypothetical protein TGME49_202330	199	1	5.29067e-142	100						no IPS match	no IPS match	no IPS match
TGME49_202375	[INTERPRO, BLASTED, MAPPED, ANNOTATED]	putative transmembrane protein	219	9	4.62298e-67	96.58	1	C:GO:0016020	C:membrane			no IPS match	no IPS match	no IPS match
TGME49_202420	[INTERPRO, BLASTED, MAPPED, ANNOTATED]	putative transmembrane protein	272	7	0	85.44	1	C:GO:0016020	C:membrane			no IPS match	no IPS match	no IPS match	ENOG		1e-153	Sarcocystidae		0
TGME49_202430	[INTERPRO, BLASTED]	hypothetical protein TGME49_202430	555	11	0	90.77						no IPS match	no IPS match	no IPS match	ENOG		2.9e-195	Sarcocystidae		0
TGME49_202440	[INTERPRO, BLASTED, MAPPED, ANNOTATED]	putative transmembrane protein	281	20	0	74.58	1	C:GO:0016020	C:membrane			no IPS match	no IPS match	no IPS match	ENOG		1.8e-145	Sarcocystidae		0
TGME49_202445	[INTERPRO, BLASTED]	hypothetical protein TGME49_202445	173	7	1.23865e-125	99.17						no IPS match	no IPS match	no IPS match
TGME49_202450	[INTERPRO, BLASTED, MAPPED, ANNOTATED]	putative transmembrane protein	202	20	2.69192e-131	82.52	1	C:GO:0016020	C:membrane			no IPS match	no IPS match	no IPS match	ENOG		4.1e-99	Sarcocystidae		0
TGME49_202480	[INTERPRO, BLASTED]	hypothetical protein TGME49_202480	430	11	1.00276e-171	93.2						no IPS match	no IPS match	no IPS match	ENOG		1.8e-136	Sarcocystidae		0
TGME49_202520	[INTERPRO, BLASTED]	hypothetical protein TGME49_202520	989	16	0	90.49						no IPS match	no IPS match	no IPS match	ENOG		0	Sarcocystidae		0
TGME49_202590	[INTERPRO, BLASTED, MAPPED, ANNOTATED]	putative Leu/Phe-tRNA protein transferase	712	20	0	92.27	6	P:GO:0030163; F:GO:0008914; C:GO:0005737	P:protein catabolic process; F:leucyl-tRNA--protein transferase activity; C:cytoplasm	EC:2.3; EC:2.3.2.6; EC:2; EC:2.3.2.8; EC:2.3.2	Acyltransferases; lysine/arginine leucyltransferase; Transferases; arginyltransferase; Acyltransferases	IPR042203 (G3DSA:3.40.630.GENE3D); IPR004616 (PFAM); IPR004616 (PANTHER); IPR016181 (SUPERFAMILY); IPR016181 (SUPERFAMILY)	P:GO:0030163; F:GO:0008914; C:GO:0005737	P:protein catabolic process; F:leucyl-tRNA--protein transferase activity; C:cytoplasm	ENOG	Leucyl/phenylalanyl-tRNA protein transferase	0	Sarcocystidae	EC:2.3.2.8	0			K21419
TGME49_202600	[INTERPRO, BLASTED]	hypothetical protein TGME49_202600	126	6	9.2827e-85	99.74						no IPS match	no IPS match	no IPS match	ENOG		8e-53	Sarcocystidae		0
TGME49_202650	[INTERPRO, BLASTED, MAPPED, ANNOTATED]	putative transmembrane protein	921	20	0	96.9	1	C:GO:0016020	C:membrane			IPR011641 (PFAM); G3DSA:2.10.50.10 (GENE3D); PTHR11319 (PANTHER)	no GO terms	no GO terms	ENOG		0	Sarcocystidae		0
TGME49_202700	[INTERPRO, BLASTED]	hypothetical protein TGME49_202700	926	18	0	90.49						no IPS match	no IPS match	no IPS match	ENOG		2.6e-249	Sarcocystidae		0
TGME49_202730	[INTERPRO, BLASTED]	hypothetical protein TGME49_202730	1454	12	0	94.41						no IPS match	no IPS match	no IPS match	ENOG	nutrient reservoir activity	0	Sarcocystidae		0
TGME49_202735	[INTERPRO, BLASTED]	hypothetical protein TGME49_202735	112	6	2.12849e-53	97.54						no IPS match	no IPS match	no IPS match
TGME49_202760	[INTERPRO, BLASTED]	hypothetical protein TGME49_202760	364	15	0	95.02						no IPS match	no IPS match	no IPS match	ENOG		4.7e-138	Sarcocystidae		0
TGME49_202860	[INTERPRO, BLASTED, MAPPED, ANNOTATED]	putative transmembrane protein	174	8	5.227e-99	96.84	1	C:GO:0016020	C:membrane			no IPS match	no IPS match	no IPS match
TGME49_202890	[INTERPRO, BLASTED]	hypothetical protein TGME49_202890	377	14	0	84.31						no IPS match	no IPS match	no IPS match	ENOG		1.2e-179	Sarcocystidae		0
TGME49_202940	[INTERPRO, BLASTED, MAPPED, ANNOTATED]	putative transmembrane protein	387	9	0	91.61	1	C:GO:0016020	C:membrane			no IPS match	no IPS match	no IPS match	ENOG		1.6e-213	Sarcocystidae		0
TGME49_202950	[INTERPRO, BLASTED, MAPPED, ANNOTATED]	hypothetical protein TGME49_202950	1414	20	0	87.88	2	P:GO:0006606; C:GO:0005737	P:protein import into nucleus; C:cytoplasm			IPR011989 (G3DSA:1.25.10.GENE3D); IPR016024 (SUPERFAMILY)	no GO terms	no GO terms	ENOG		0	Sarcocystidae		0
TGME49_202970	[INTERPRO, BLASTED, MAPPED, ANNOTATED]	hypothetical protein TGME49_202970	2196	20	0	84.14	3	P:GO:0003341; P:GO:0036158; C:GO:0005930	P:cilium movement; P:outer dynein arm assembly; C:axoneme			IPR049258 (PFAM); IPR051876 (PANTHER)	no GO terms	no GO terms	ENOG		0	Sarcocystidae		0
TGME49_202975	[INTERPRO, BLASTED]	hypothetical protein TGME49_202975	449	9	0	99.48						no IPS match	no IPS match	no IPS match
TGME49_202980	[INTERPRO, BLASTED]	NUC173 domain protein	1915	20	0	88.04						IPR012978 (PFAM); IPR011989 (G3DSA:1.25.10.GENE3D); IPR052087 (PANTHER); IPR016024 (SUPERFAMILY)	no GO terms	no GO terms	KOG,ENOG	NUC173 domain	0	Sarcocystidae		0			K14794
TGME49_203040	[INTERPRO, BLASTED]	TPA: hypothetical protein BN1205_046325	1824	14	0	87.71						no IPS match	no IPS match	no IPS match	ENOG		0	Sarcocystidae		0
TGME49_203060	[INTERPRO, BLASTED, MAPPED, ANNOTATED]	TrmH family RNA methyltransferase	496	20	0	74.47	8	P:GO:0006396; P:GO:0032259; F:GO:0003723; F:GO:0008173	P:RNA processing; P:methylation; F:RNA binding; F:RNA methyltransferase activity	EC:2.1; EC:2; EC:2.1.1	Transferring one-carbon groups; Transferases; Transferring one-carbon groups	IPR001537 (PFAM); IPR029026 (G3DSA:3.40.1280.GENE3D); IPR051259 (PANTHER); IPR029028 (SUPERFAMILY)	P:GO:0006396; F:GO:0003723; F:GO:0008173	P:RNA processing; F:RNA binding; F:RNA methyltransferase activity	COG,KOG,ENOG	SpoU rRNA Methylase family	2.7e-269	Sarcocystidae		0
TGME49_203070	[INTERPRO, BLASTED, MAPPED, ANNOTATED]	putative transmembrane protein	239	15	1.40212e-157	74.76	1	C:GO:0016020	C:membrane			no IPS match	no IPS match	no IPS match	ENOG		2e-113	Sarcocystidae		0
TGME49_203090	[INTERPRO, BLASTED]	hypothetical protein TGME49_203090	552	11	0	91.82						no IPS match	no IPS match	no IPS match	ENOG		6.9e-266	Sarcocystidae		0
TGME49_203100	[INTERPRO, BLASTED]	hypothetical protein TGME49_203100	113	1	2.96001e-77	100						no IPS match	no IPS match	no IPS match
TGME49_203120	[INTERPRO, BLASTED, MAPPED, ANNOTATED]	hypothetical protein TGME49_203120	516	13	0	83.74	3	P:GO:0000387; C:GO:0005634; C:GO:0032797	P:spliceosomal snRNP assembly; C:nucleus; C:SMN complex			G3DSA:1.20.58.1070 (GENE3D); IPR035426 (PFAM); PTHR12794 (PANTHER)	P:GO:0000387; C:GO:0005634; C:GO:0032797	P:spliceosomal snRNP assembly; C:nucleus; C:SMN complex	ENOG	Survival motor neuron (SMN) interacting protein 1 (SIP1)	2.9e-258	Sarcocystidae		0
TGME49_203150	[INTERPRO, BLASTED]	hypothetical protein TGME49_203150	1798	13	0	90.72						no IPS match	no IPS match	no IPS match	ENOG		0	Sarcocystidae		0
TGME49_203160	[INTERPRO, BLASTED]	hypothetical protein TGME49_203160	666	20	0	86.27						no IPS match	no IPS match	no IPS match	ENOG		0	Sarcocystidae		0
TGME49_203200	[INTERPRO, BLASTED]	putative leucine rich repeat protein	1903	20	0	98.72						IPR032675 (G3DSA:3.80.10.GENE3D); IPR032675 (G3DSA:3.80.10.GENE3D); IPR052394 (PANTHER); IPR011009 (SUPERFAMILY); SSF52047 (SUPERFAMILY)	no GO terms	no GO terms	ENOG		0	Sarcocystidae		0
TGME49_203230	[INTERPRO, BLASTED, MAPPED]	hypothetical protein TGME49_203230	224	6	4.89989e-121	84.38	1	C:GO:0016020	C:membrane			no IPS match	no IPS match	no IPS match	ENOG		1.6e-91	Sarcocystidae		0
TGME49_203240	[INTERPRO, BLASTED, MAPPED, ANNOTATED]	putative transmembrane protein	739	20	0	93.78	1	C:GO:0016020	C:membrane			IPR000008 (PROSITE_PROFILES)	no GO terms	no GO terms	ENOG		0	Sarcocystidae		0
TGME49_203250	[INTERPRO, BLASTED]	hypothetical protein TGME49_203250	933	11	0	91.14						no IPS match	no IPS match	no IPS match	ENOG		0	Sarcocystidae		0
TGME49_203280	[INTERPRO, BLASTED]	Conserved Plasmodium protein, related	192	20	2.33135e-43	83.83						no IPS match	no IPS match	no IPS match	ENOG		5.5e-45	Sarcocystidae		0
TGME49_203330	[INTERPRO, BLASTED, MAPPED, ANNOTATED]	putative autoantigen, coiled-coil vesicle tethering subfamily A protein 1	431	20	0	80.17	1	C:GO:0016020	C:membrane			PTHR23313 (PANTHER)	no GO terms	no GO terms	ENOG	Golgi autoantigen, golgin subfamily A member 1	1.9e-170	Sarcocystidae		0
TGME49_203350	[INTERPRO, BLASTED, MAPPED, ANNOTATED]	magnesium transporter NIPA	458	20	0	74.63	3	P:GO:1903830; F:GO:0015095; C:GO:0016020	P:magnesium ion transmembrane transport; F:magnesium ion transmembrane transporter activity; C:membrane			IPR008521 (PFAM); IPR008521 (PANTHER); SSF103481 (SUPERFAMILY)	P:GO:0015693; F:GO:0015095; C:GO:0016020	P:magnesium ion transport; F:magnesium ion transmembrane transporter activity; C:membrane	KOG,ENOG	Magnesium transporter NIPA	2.8e-228	Sarcocystidae		0
TGME49_203358	[INTERPRO, BLASTED, MAPPED, ANNOTATED]	hypothetical protein TGME49_203358	395	20	0	82.09	3	P:GO:0006367; F:GO:0001097; C:GO:0005673	P:transcription initiation at RNA polymerase II promoter; F:TFIIH-class transcription factor complex binding; C:transcription factor TFIIE complex			IPR016656 (PANTHER)	P:GO:0006367; F:GO:0001097; C:GO:0005673	P:transcription initiation at RNA polymerase II promoter; F:TFIIH-class transcription factor complex binding; C:transcription factor TFIIE complex	ENOG	Encoded by	8.3e-197	Sarcocystidae		0
TGME49_203400	[INTERPRO, BLASTED, MAPPED, ANNOTATED]	putative transmembrane protein	388	19	0	75.75	6	P:GO:0006334; F:GO:0003677; F:GO:0030527; C:GO:0000786; C:GO:0005654; C:GO:0016020	P:nucleosome assembly; F:DNA binding; F:structural constituent of chromatin; C:nucleosome; C:nucleoplasm; C:membrane			no IPS match	no IPS match	no IPS match	ENOG		3e-215	Sarcocystidae		0
TGME49_203470	[INTERPRO, BLASTED]	hypothetical protein TGME49_203470	191	8	4.14564e-112	98.1						no IPS match	no IPS match	no IPS match
TGME49_203480	[INTERPRO, BLASTED, MAPPED, ANNOTATED]	central domain galactose oxidase	1403	20	0	97.02	1	C:GO:0016020	C:membrane			PF13854 (PFAM); IPR015915 (G3DSA:2.120.10.GENE3D); IPR015915 (SUPERFAMILY)	F:GO:0005515	F:protein binding	ENOG		0	Sarcocystidae		0
TGME49_203505	[INTERPRO, BLASTED, MAPPED]	hypothetical protein TGPRC2_203505	299	15	2.29358e-132	67.51	1	C:GO:0016020	C:membrane			no IPS match	no IPS match	no IPS match
TGME49_203520	[INTERPRO, BLASTED, MAPPED, ANNOTATED]	TPA: cAMP-binding domain containing protein	2079	20	0	89.19	8	P:GO:0007155; P:GO:0007507; P:GO:0042391; P:GO:0051146; F:GO:0030552; C:GO:0005923; C:GO:0016328; C:GO:0042383	P:cell adhesion; P:heart development; P:regulation of membrane potential; P:striated muscle cell differentiation; F:cAMP binding; C:bicellular tight junction; C:lateral plasma membrane; C:sarcolemma			IPR014710 (G3DSA:2.60.120.GENE3D); IPR006916 (PFAM); IPR006916 (PANTHER); IPR000595 (PROSITE_PROFILES); IPR000595 (CDD); IPR018490 (SUPERFAMILY)	F:GO:0030552; C:GO:0016020; C:GO:0042383	F:cAMP binding; C:membrane; C:sarcolemma	ENOG	Popeye protein conserved region	0	Sarcocystidae		0
TGME49_203590	[INTERPRO, BLASTED]	hypothetical protein TGME49_203590	429	9	0	86.01						no IPS match	no IPS match	no IPS match	ENOG		1.7e-243	Sarcocystidae		0
TGME49_203665	[INTERPRO, BLASTED]	amine-terminal region of chorein, A TM vesicle-mediated sorter	9744	20	0	80.8						IPR026854 (PFAM)	no GO terms	no GO terms	COG,KOG,ENOG	regulation of parkin-mediated stimulation of mitophagy in response to mitochondrial depolarization	0	Sarcocystidae		0
TGME49_203682	[INTERPRO, BLASTED, MAPPED, ANNOTATED]	putative transmembrane protein	173	7	5.31631e-108	93.74	1	C:GO:0016020	C:membrane			no IPS match	no IPS match	no IPS match
TGME49_203685	[INTERPRO, BLASTED, MAPPED, ANNOTATED]	hypothetical protein TGME49_203685	125	4	2.27212e-65	99.29	1	C:GO:0016020	C:membrane			no IPS match	no IPS match	no IPS match
TGME49_203688	[INTERPRO, BLASTED, MAPPED, ANNOTATED]	hypothetical protein TGME49_203688	87	3	1.50953e-22	99.35	1	C:GO:0016020	C:membrane			no IPS match	no IPS match	no IPS match
TGME49_203705	[INTERPRO, BLASTED]	hypothetical protein TGME49_203705	142	3	1.85359e-99	99.53						no IPS match	no IPS match	no IPS match
TGME49_203730	[INTERPRO, BLASTED, MAPPED, ANNOTATED]	hypothetical protein TGME49_203730	1245	20	0	72.82	1	C:GO:0110165	C:cellular anatomical entity			no IPS match	no IPS match	no IPS match	ENOG		0	Sarcocystidae		0
TGME49_203740	[INTERPRO, BLASTED]	hypothetical protein TGME49_203740	268	4	6.58333e-170	99.53						no IPS match	no IPS match	no IPS match	ENOG		2.7e-146	Sarcocystidae		0
TGME49_203750	[INTERPRO, BLASTED, MAPPED, ANNOTATED]	N-acetyltransferase B complex (NatB) non catalytic subunit	1382	20	0	89.7	2	F:GO:0016740; C:GO:0031416	F:transferase activity; C:NatB complex	EC:2	Transferases	no IPS match	no IPS match	no IPS match	ENOG		0	Sarcocystidae		0
TGME49_203760	[INTERPRO, BLASTED, MAPPED]	hypothetical protein TGME49_203760	1396	20	0	93.23	1	F:GO:0003723	F:RNA binding			no IPS match	no IPS match	no IPS match	ENOG		0	Sarcocystidae		0
TGME49_203770	[INTERPRO, BLASTED, MAPPED, ANNOTATED]	putative transmembrane protein	238	4	1.26268e-163	86.8	1	C:GO:0016020	C:membrane			no IPS match	no IPS match	no IPS match
TGME49_203780	[INTERPRO, BLASTED]	putative proteophosphoglycan 5, related protein	1475	13	0	92.06						no IPS match	no IPS match	no IPS match	ENOG		0	Sarcocystidae		0
TGME49_203790	[INTERPRO, BLASTED]	hypothetical protein TGME49_203790	302	7	0	85.98						no IPS match	no IPS match	no IPS match	ENOG		4.7e-176	Sarcocystidae		0
TGME49_203800	[INTERPRO, BLASTED, MAPPED]	OST-HTH associated domain protein	1469	20	0	76.99	2	P:GO:0030041; C:GO:0005884	P:actin filament polymerization; C:actin filament			IPR041966 (G3DSA:3.30.420.GENE3D); IPR025677 (PFAM); IPR025605 (PROSITE_PROFILES)	no GO terms	no GO terms	ENOG	OST-HTH Associated domain	0	Sarcocystidae		0
TGME49_203815	[INTERPRO, BLASTED, MAPPED, ANNOTATED]	hypothetical protein TGME49_203815	113	8	1.17697e-77	98.5	1	C:GO:0016020	C:membrane			no IPS match	no IPS match	no IPS match
TGME49_203820	[INTERPRO, BLASTED]	hypothetical protein TGME49_203820	1267	18	0	79.38						no IPS match	no IPS match	no IPS match	ENOG		0	Sarcocystidae		0
TGME49_203860	[INTERPRO, BLASTED]	hypothetical protein TGME49_203860	495	11	0	93.35						no IPS match	no IPS match	no IPS match	ENOG		1.6e-242	Sarcocystidae		0
TGME49_203880	[INTERPRO, BLASTED, MAPPED, ANNOTATED]	TPA: hypothetical protein BN1205_045440	1780	16	0	90.72	1	C:GO:0016020	C:membrane			no IPS match	no IPS match	no IPS match	ENOG		0	Sarcocystidae		0
TGME49_203890	[INTERPRO, BLASTED, MAPPED]	hypothetical protein TGME49_203890	315	8	0	81.95	1	C:GO:0016020	C:membrane			no IPS match	no IPS match	no IPS match	ENOG		1.8e-170	Sarcocystidae		0
TGME49_203930	[INTERPRO, BLASTED, MAPPED, ANNOTATED]	putative transmembrane protein	566	12	0	90.08	1	C:GO:0016020	C:membrane			no IPS match	no IPS match	no IPS match	ENOG		8e-201	Sarcocystidae		0
TGME49_203960	[INTERPRO, BLASTED, MAPPED, ANNOTATED]	Snurportin-1 (RNA U transporter 1)	808	20	0	81.16	3	P:GO:0061015; C:GO:0005634; C:GO:0005737	P:snRNA import into nucleus; C:nucleus; C:cytoplasm			G3DSA:3.30.470.30 (GENE3D); G3DSA:3.30.470.30 (GENE3D); PIRSR037955-1 (PIRSR); IPR017336 (PANTHER)	P:GO:0061015; C:GO:0005634; C:GO:0005737	P:snRNA import into nucleus; C:nucleus; C:cytoplasm	KOG,ENOG	snRNA import into nucleus	0	Sarcocystidae		0			K13151	map03013
TGME49_203980	[INTERPRO, BLASTED]	hypothetical protein TGME49_203980	1919	20	0	98.45						no IPS match	no IPS match	no IPS match	ENOG		0	Sarcocystidae		0
TGME49_203985	[INTERPRO, BLASTED]	hypothetical protein TGME49_203985	103	4	9.72969e-71	97.33						no IPS match	no IPS match	no IPS match
TGME49_204000	[INTERPRO, BLASTED, MAPPED, ANNOTATED]	putative transmembrane protein	252	7	3.53778e-165	93.55	1	C:GO:0016020	C:membrane			no IPS match	no IPS match	no IPS match	ENOG		9.6e-122	Sarcocystidae		0
TGME49_204010	[INTERPRO, BLASTED]	hypothetical protein TGME49_204010	220	5	4.71453e-152	99.25						no IPS match	no IPS match	no IPS match	ENOG		4.7e-125	Sarcocystidae		0
TGME49_204040	[INTERPRO, BLASTED, MAPPED, ANNOTATED]	presenilin	796	20	0	73.7	48	P:GO:0006509; P:GO:0006816; P:GO:0007219; P:GO:0007220; P:GO:0016485; P:GO:0042987; P:GO:0043066; P:GO:0050435; F:GO:0042500; C:GO:0005634; C:GO:0005743; C:GO:0005765; C:GO:0005789; C:GO:0005794; C:GO:0005938; C:GO:0009986; C:GO:0016324; C:GO:0030018; C:GO:0030426; C:GO:0035253; C:GO:0043025; C:GO:0043198; C:GO:0045121; C:GO:0048471	P:membrane protein ectodomain proteolysis; P:calcium ion transport; P:Notch signaling pathway; P:Notch receptor processing; P:protein processing; P:amyloid precursor protein catabolic process; P:negative regulation of apoptotic process; P:amyloid-beta metabolic process; F:aspartic endopeptidase activity, intramembrane cleaving; C:nucleus; C:mitochondrial inner membrane; C:lysosomal membrane; C:endoplasmic reticulum membrane; C:Golgi apparatus; C:cell cortex; C:cell surface; C:apical plasma membrane; C:Z disc; C:growth cone; C:ciliary rootlet; C:neuronal cell body; C:dendritic shaft; C:membrane raft; C:perinuclear region of cytoplasm	EC:3.4.23; EC:3.4; EC:3	Acting on peptide bonds (peptidases); Acting on peptide bonds (peptidases); Hydrolases	IPR042524 (G3DSA:1.10.472.GENE3D); IPR001108 (PFAM); IPR001108 (PANTHER)	P:GO:0006509; P:GO:0006816; P:GO:0007220; P:GO:0016485; P:GO:0042987; P:GO:0043066; P:GO:0050435; F:GO:0004175; F:GO:0042500; C:GO:0005634; C:GO:0005743; C:GO:0005765; C:GO:0005886; C:GO:0005938; C:GO:0009986; C:GO:0016020; C:GO:0016324; C:GO:0030018; C:GO:0030426; C:GO:0031594; C:GO:0035253; C:GO:0043025; C:GO:0043198; C:GO:0045121; C:GO:0048471	P:membrane protein ectodomain proteolysis; P:calcium ion transport; P:Notch receptor processing; P:protein processing; P:amyloid precursor protein catabolic process; P:negative regulation of apoptotic process; P:amyloid-beta metabolic process; F:endopeptidase activity; F:aspartic endopeptidase activity, intramembrane cleaving; C:nucleus; C:mitochondrial inner membrane; C:lysosomal membrane; C:plasma membrane; C:cell cortex; C:cell surface; C:membrane; C:apical plasma membrane; C:Z disc; C:growth cone; C:neuromuscular junction; C:ciliary rootlet; C:neuronal cell body; C:dendritic shaft; C:membrane raft; C:perinuclear region of cytoplasm	ENOG	Presenilin	0	Sarcocystidae		0
TGME49_204045	[INTERPRO, BLASTED]	hypothetical protein TGME49_204045	128	4	1.22321e-86	99.61						no IPS match	no IPS match	no IPS match
TGME49_204290	[INTERPRO, BLASTED, MAPPED]	putative transmembrane protein	911	20	0	75.96	1	C:GO:0016020	C:membrane			no IPS match	no IPS match	no IPS match	ENOG		0	Sarcocystidae		0
TGME49_204300	[INTERPRO, BLASTED, MAPPED, ANNOTATED]	putative transmembrane protein	744	20	0	87.38	1	C:GO:0016020	C:membrane			no IPS match	no IPS match	no IPS match	ENOG		0	Sarcocystidae		0
TGME49_204310	[INTERPRO, BLASTED, MAPPED, ANNOTATED]	putative transmembrane protein	2209	20	0	96.76	1	C:GO:0016020	C:membrane			no IPS match	no IPS match	no IPS match	ENOG		0	Sarcocystidae		0
TGME49_204320	[INTERPRO, BLASTED, MAPPED, ANNOTATED]	putative transmembrane protein	287	4	0	91.64	1	C:GO:0016020	C:membrane			no IPS match	no IPS match	no IPS match	ENOG		8.3e-154	Sarcocystidae		0
TGME49_204325	[INTERPRO, BLASTED, MAPPED, ANNOTATED]	peptidyl-prolyl cis-trans isomerase, cyclophilin-type	106	6	6.21777e-63	89.44	8	P:GO:0000209; F:GO:0003755; F:GO:0061630; C:GO:0071013	P:protein polyubiquitination; F:peptidyl-prolyl cis-trans isomerase activity; F:ubiquitin protein ligase activity; C:catalytic step 2 spliceosome	EC:5.2.1.8; EC:2.3; EC:5.2; EC:2; EC:5; EC:2.3.2	peptidylprolyl isomerase; Acyltransferases; Cis-trans-isomerases; Transferases; Isomerases; Acyltransferases	IPR029000 (G3DSA:2.40.100.GENE3D); IPR029000 (SUPERFAMILY)	no GO terms	no GO terms	COG,KOG	peptidyl-prolyl cis-trans isomerase activity	6.4e-35	Eukaryota		0			K03061	map03050,map05169
TGME49_204330	[INTERPRO, BLASTED]	hypothetical protein TGME49_204330	264	5	0	99.24						no IPS match	no IPS match	no IPS match	COG,KOG	peptidyl-prolyl cis-trans isomerase activity	3e-94	Eukaryota		0			K03061	map03050,map05169
TGME49_204380	[INTERPRO, BLASTED, MAPPED, ANNOTATED]	hypothetical protein TGME49_204380	3218	18	0	83.54	1	C:GO:0005622	C:intracellular anatomical structure			no IPS match	no IPS match	no IPS match	ENOG		0	Sarcocystidae		0
TGME49_204390	[INTERPRO, BLASTED, MAPPED]	Oxoglutarate/iron-dependent dioxygenase	370	20	0	82.2	3	F:GO:0016491; F:GO:0046872; F:GO:0051213	F:oxidoreductase activity; F:metal ion binding; F:dioxygenase activity			IPR037151 (G3DSA:2.60.120.GENE3D); PTHR42256 (PANTHER); PS51257 (PROSITE_PROFILES); SSF51197 (SUPERFAMILY)	no GO terms	no GO terms	ENOG		5.4e-174	Sarcocystidae		0
TGME49_204395	[INTERPRO, BLASTED]	hypothetical protein TGGT1_204395	108	4	1.00235e-35	99.09						no IPS match	no IPS match	no IPS match
TGME49_204490	[INTERPRO, BLASTED]	hypothetical protein TGRH88_034630	254	7	8.63264e-63	86.23						no IPS match	no IPS match	no IPS match	ENOG		3e-30	Sarcocystidae		0
TGME49_204500	[INTERPRO, BLASTED, MAPPED, ANNOTATED]	putative transmembrane protein	438	8	0	99.14	1	C:GO:0016020	C:membrane			no IPS match	no IPS match	no IPS match	ENOG		8.3e-206	Sarcocystidae		0
TGME49_204505	[INTERPRO, BLASTED]	hypothetical protein TGME49_204505	72	4	6.96024e-45	98.96						no IPS match	no IPS match	no IPS match
TGME49_204520	[INTERPRO, BLASTED]	hypothetical protein TGME49_204520	369	12	7.1142e-124	93.06						no IPS match	no IPS match	no IPS match	ENOG	cell differentiation	3.7e-122	Sarcocystidae		0
TGME49_204550	[INTERPRO, BLASTED, MAPPED]	hypothetical protein TGME49_204550	953	20	0	76.83	2	P:GO:0006631; F:GO:0031956	P:fatty acid metabolic process; F:medium-chain fatty acid-CoA ligase activity			IPR042099 (G3DSA:3.40.50.GENE3D); SSF56801 (SUPERFAMILY)	no GO terms	no GO terms	ENOG		0	Sarcocystidae		0
TGME49_204880	[INTERPRO, BLASTED]	hypothetical protein TGME49_204880	897	12	0	88.75						no IPS match	no IPS match	no IPS match	ENOG		0	Sarcocystidae		0
TGME49_205020	[INTERPRO, BLASTED]	hypothetical protein TGME49_205020	480	10	0	97.42						no IPS match	no IPS match	no IPS match	ENOG		4.3e-155	Sarcocystidae		0
TGME49_205050	[INTERPRO, BLASTED]	hypothetical protein TGME49_205050	1207	13	0	90.71						no IPS match	no IPS match	no IPS match	ENOG	XS domain	0	Sarcocystidae		0
TGME49_205060	[INTERPRO, BLASTED, MAPPED, ANNOTATED]	glycosyltransferase family 32 protein	586	20	0	74.11	4	P:GO:0051999; F:GO:0000030	P:mannosyl-inositol phosphorylceramide biosynthetic process; F:mannosyltransferase activity	EC:2.4; EC:2; EC:2.4.1	Glycosyltransferases; Transferases; Glycosyltransferases	G3DSA:3.90.550.20 (GENE3D); IPR007577 (PFAM); IPR051706 (PANTHER); IPR029044 (SUPERFAMILY)	P:GO:0051999; F:GO:0000030	P:mannosyl-inositol phosphorylceramide biosynthetic process; F:mannosyltransferase activity	ENOG		4.1e-301	Sarcocystidae		0
TGME49_205070	[INTERPRO, BLASTED, MAPPED]	hypothetical protein TGME49_205070	146	20	1.34329e-86	70.49	1	C:GO:0016020	C:membrane			no IPS match	no IPS match	no IPS match	ENOG		3.9e-75	Sarcocystidae		0
TGME49_205080	[INTERPRO, BLASTED, MAPPED, ANNOTATED]	toxoplasma gondii family d protein	192	20	5.39538e-138	66.39	1	C:GO:0016020	C:membrane			no IPS match	no IPS match	no IPS match	ENOG		2e-50	Sarcocystidae		0
TGME49_205100	[INTERPRO, BLASTED, MAPPED, ANNOTATED]	putative transmembrane protein	583	16	0	91.02	1	C:GO:0016020	C:membrane			no IPS match	no IPS match	no IPS match	ENOG		0	Sarcocystidae		0
TGME49_205120	[INTERPRO, BLASTED, MAPPED, ANNOTATED]	putative transmembrane protein	1487	16	0	90.88	7	P:GO:0072318; P:GO:0072583; F:GO:0003729; F:GO:0030276; C:GO:0005634; C:GO:0005737; C:GO:0031982	P:clathrin coat disassembly; P:clathrin-dependent endocytosis; F:mRNA binding; F:clathrin binding; C:nucleus; C:cytoplasm; C:vesicle			no IPS match	no IPS match	no IPS match	ENOG		0	Sarcocystidae		0
TGME49_205140	[INTERPRO, BLASTED, MAPPED, ANNOTATED]	hypothetical protein TGME49_205140	1394	20	0	77.95	1	C:GO:0110165	C:cellular anatomical entity			no IPS match	no IPS match	no IPS match	ENOG		0	Sarcocystidae		0
TGME49_205170	[INTERPRO, BLASTED]	hypothetical protein TGARI_205170	157	8	7.32549e-110	90.74						no IPS match	no IPS match	no IPS match	ENOG		3.6e-87	Sarcocystidae		0
TGME49_205190	[INTERPRO, BLASTED]	hypothetical protein TGME49_205190	1681	12	0	90.7						no IPS match	no IPS match	no IPS match	ENOG		0	Sarcocystidae		0
TGME49_205200	[INTERPRO, BLASTED, MAPPED]	hypothetical protein TGPRC2_205200	1281	14	0	85.48	3	F:GO:0003723; C:GO:0016020; C:GO:0036396	F:RNA binding; C:membrane; C:RNA N6-methyladenosine methyltransferase complex			no IPS match	no IPS match	no IPS match	ENOG		0	Sarcocystidae		0
TGME49_205210	[INTERPRO, BLASTED]	hypothetical protein TGME49_205210	187	8	5.26151e-106	95.13						no IPS match	no IPS match	no IPS match	ENOG		7.7e-92	Sarcocystidae		0
TGME49_205230	[INTERPRO, BLASTED]	hypothetical protein TGME49_205230	108	6	5.91875e-74	85.38						no IPS match	no IPS match	no IPS match
TGME49_205280	[INTERPRO, BLASTED, MAPPED, ANNOTATED]	putative transmembrane protein	479	20	0	73.08	1	C:GO:0016020	C:membrane			no IPS match	no IPS match	no IPS match	ENOG		2.6e-269	Sarcocystidae		0
TGME49_205300	[INTERPRO, BLASTED, MAPPED, ANNOTATED]	sulfite exporter TauE/SafE protein	697	20	0	73.03	3	P:GO:0016567; C:GO:0016020; C:GO:0031464	P:protein ubiquitination; C:membrane; C:Cul4A-RING E3 ubiquitin ligase complex			IPR002781 (PFAM); PTHR14255 (PANTHER)	P:GO:0016567; C:GO:0016020; C:GO:0031464	P:protein ubiquitination; C:membrane; C:Cul4A-RING E3 ubiquitin ligase complex	ENOG	Sulfite exporter TauE/SafE	0	Sarcocystidae		0
TGME49_205320	[INTERPRO, BLASTED, MAPPED, ANNOTATED]	putative maebl	655	20	0	95.18	4	P:GO:0006357; F:GO:0000978; F:GO:0000981; C:GO:0005634	P:regulation of transcription by RNA polymerase II; F:RNA polymerase II cis-regulatory region sequence-specific DNA binding; F:DNA-binding transcription factor activity, RNA polymerase II-specific; C:nucleus			no IPS match	no IPS match	no IPS match	ENOG	QWRF family	1.2e-176	Sarcocystidae		0
TGME49_205330	[INTERPRO, BLASTED, MAPPED, ANNOTATED]	putative transmembrane protein	331	9	0	73.1	1	C:GO:0016020	C:membrane			no IPS match	no IPS match	no IPS match	ENOG		7.5e-183	Sarcocystidae		0
TGME49_205360	[INTERPRO, BLASTED, MAPPED, ANNOTATED]	putative transmembrane protein	2607	20	0	91.02	1	C:GO:0016020	C:membrane			no IPS match	no IPS match	no IPS match	ENOG		0	Sarcocystidae		0
TGME49_205370	[INTERPRO, BLASTED, MAPPED, ANNOTATED]	putative proteophosphoglycan protein ppg4	741	9	0	85.15	1	C:GO:0016020	C:membrane			no IPS match	no IPS match	no IPS match	ENOG		5.4e-258	Sarcocystidae		0
TGME49_205390	[INTERPRO, BLASTED]	hypothetical protein TGME49_205390	303	6	0	83.12						no IPS match	no IPS match	no IPS match	ENOG		2.2e-157	Sarcocystidae		0
TGME49_205425	[INTERPRO, BLASTED]	hypothetical protein TGME49_205425	110	5	8.01555e-77	98.67						no IPS match	no IPS match	no IPS match
TGME49_205450	[INTERPRO, BLASTED]	putative transmembrane protein	145	3	7.22569e-102	71.27						no IPS match	no IPS match	no IPS match	ENOG		1.1e-82	Sarcocystidae		0
TGME49_205530	[INTERPRO, BLASTED]	hypothetical protein TGME49_205530	148	2	1.14727e-93	100						no IPS match	no IPS match	no IPS match
TGME49_205562	[INTERPRO, BLASTED]	collagen triple helix protein	5843	20	0	98.09						PTHR13491 (PANTHER)	no GO terms	no GO terms	COG,KOG	protein transport	0	Eukaryota		16	P:GO:0006620; F:GO:0070273; C:GO:0022626; P:GO:0009651; F:GO:0070300; F:GO:0051082; F:GO:0032266; P:GO:0051083; P:GO:0006886; C:GO:0009986; C:GO:0005794; C:GO:0009506; C:GO:0005854; P:GO:0015833; C:GO:1990904; F:GO:0080025	F:phosphatidylinositol-3-phosphate binding; P:peptide transport; F:unfolded protein binding; P:'de novo' cotranslational protein folding; F:phosphatidylinositol-4-phosphate binding; C:ribonucleoprotein complex; C:nascent polypeptide-associated complex; P:response to salt stress; C:cell surface; C:plasmodesma; P:post-translational protein targeting to endoplasmic reticulum membrane; F:phosphatidylinositol-3,5-bisphosphate binding; C:Golgi apparatus; C:cytosolic ribosome; P:intracellular protein transport; F:phosphatidic acid binding	K03626
TGME49_205615	[INTERPRO, BLASTED, MAPPED, ANNOTATED]	hypothetical protein TGME49_205615	3156	20	0	95.32	3	P:GO:0042981; F:GO:0042393; C:GO:0005634	P:regulation of apoptotic process; F:histone binding; C:nucleus			no IPS match	no IPS match	no IPS match	COG,KOG,ENOG	sphingolipid transporter activity	0	Sarcocystidae		0
TGME49_205630	[INTERPRO, BLASTED]	hypothetical protein TGME49_205630	136	6	8.79881e-94	90						no IPS match	no IPS match	no IPS match
TGME49_205640	[INTERPRO, BLASTED]	TPA: Serine/arginine repetitive matrix protein 2 (pre-mRNA splicing)	1906	12	0	93.08						no IPS match	no IPS match	no IPS match	ENOG		0	Sarcocystidae		0
TGME49_205680	[INTERPRO, BLASTED, MAPPED, ANNOTATED]	putative transmembrane protein	805	20	5.15295e-159	94.01	2	C:GO:0005576; C:GO:0016020	C:extracellular region; C:membrane			no IPS match	no IPS match	no IPS match	ENOG		1e-289	Sarcocystidae		0
TGME49_205690	[INTERPRO, BLASTED, MAPPED, ANNOTATED]	putative transmembrane protein	409	13	0	73.21	1	C:GO:0016020	C:membrane			no IPS match	no IPS match	no IPS match	ENOG		4.4e-217	Sarcocystidae		0
TGME49_205730	[INTERPRO, BLASTED, MAPPED]	hypothetical protein TGME49_205730	152	20	1.67412e-92	72.41	1	F:GO:0003676	F:nucleic acid binding			no IPS match	no IPS match	no IPS match	ENOG		4.5e-82	Sarcocystidae		0
TGME49_205770	[INTERPRO, BLASTED]	hypothetical protein TGME49_205770	79	4	8.56045e-49	99.37						no IPS match	no IPS match	no IPS match
TGME49_206290	[INTERPRO, BLASTED, MAPPED, ANNOTATED]	putative transmembrane protein	441	11	0	99.86	1	C:GO:0016020	C:membrane			no IPS match	no IPS match	no IPS match	ENOG		5.8e-74	Sarcocystidae		0
TGME49_206300	[INTERPRO, BLASTED, MAPPED, ANNOTATED]	NOL1/NOP2/sun family protein	825	20	0	69.85	4	P:GO:0001510; F:GO:0008173	P:RNA methylation; F:RNA methyltransferase activity	EC:2.1; EC:2; EC:2.1.1	Transferring one-carbon groups; Transferases; Transferring one-carbon groups	IPR029063 (G3DSA:3.40.50.GENE3D); IPR029063 (G3DSA:3.40.50.GENE3D); IPR049560 (PFAM); IPR029063 (G3DSA:3.40.50.GENE3D); IPR023267 (PANTHER); IPR029063 (SUPERFAMILY)	P:GO:0001510; F:GO:0008173	P:RNA methylation; F:RNA methyltransferase activity	ENOG	16S rRNA methyltransferase RsmB/F	0	Sarcocystidae		0
TGME49_206320	[INTERPRO, BLASTED, MAPPED, ANNOTATED]	putative transmembrane protein	294	20	1.0608e-177	72.02	1	C:GO:0016020	C:membrane			no IPS match	no IPS match	no IPS match	ENOG		6.5e-146	Sarcocystidae		0
TGME49_206340	[INTERPRO, BLASTED, MAPPED, ANNOTATED]	putative transmembrane protein	187	4	2.41001e-112	89.47	1	C:GO:0016020	C:membrane			no IPS match	no IPS match	no IPS match	ENOG		8.4e-99	Sarcocystidae		0
TGME49_206380	[INTERPRO, BLASTED]	TPA: hypothetical protein BN1205_043310	2743	14	0	87.52						no IPS match	no IPS match	no IPS match	ENOG		0	Sarcocystidae		0
TGME49_206460	[INTERPRO, BLASTED]	hypothetical protein TGME49_206460	159	5	7.13248e-88	98.36						no IPS match	no IPS match	no IPS match
TGME49_206500	[INTERPRO, BLASTED, MAPPED, ANNOTATED]	methyltransferase	1273	20	0	82.86	4	P:GO:0032259; F:GO:0008168	P:methylation; F:methyltransferase activity	EC:2.1; EC:2; EC:2.1.1	Transferring one-carbon groups; Transferases; Transferring one-carbon groups	G3DSA:3.30.2130.30 (GENE3D)	no GO terms	no GO terms	ENOG		0	Sarcocystidae		0
TGME49_206520	[INTERPRO, BLASTED]	hypothetical protein TGME49_206520	215	7	4.62455e-142	99.4						no IPS match	no IPS match	no IPS match
TGME49_206540	[INTERPRO, BLASTED, MAPPED, ANNOTATED]	putative transmembrane protein	1255	20	0	94.63	6	P:GO:0008380; F:GO:0003723; C:GO:0000428; C:GO:0016020; C:GO:0061574; C:GO:0071011	P:RNA splicing; F:RNA binding; C:DNA-directed RNA polymerase complex; C:membrane; C:ASAP complex; C:precatalytic spliceosome			no IPS match	no IPS match	no IPS match	ENOG		0	Sarcocystidae		0
TGME49_206550	[INTERPRO, BLASTED]	putative hydin-like protein	5232	20	0	96.21						IPR013783 (G3DSA:2.60.40.GENE3D); NF012200 (NCBIFAM); IPR013783 (G3DSA:2.60.40.GENE3D); IPR013783 (G3DSA:2.60.40.GENE3D); IPR013783 (G3DSA:2.60.40.GENE3D); IPR013783 (G3DSA:2.60.40.GENE3D); IPR053879 (PFAM); PF14874 (PFAM); IPR033305 (PANTHER); IPR000535 (PROSITE_PROFILES); IPR008962 (SUPERFAMILY)	P:GO:0003341; P:GO:1904158; C:GO:0005930	P:cilium movement; P:axonemal central apparatus assembly; C:axoneme	ENOG	Flagellar-associated PapD-like	0	Sarcocystidae		0			K17570
TGME49_206630	[INTERPRO, BLASTED, MAPPED, ANNOTATED]	CAAX protease self-immunity protein	665	20	0	76.13	6	P:GO:0006508; F:GO:0008233; C:GO:0016020	P:proteolysis; F:peptidase activity; C:membrane	EC:3.4; EC:3	Acting on peptide bonds (peptidases); Hydrolases	no IPS match	no IPS match	no IPS match	ENOG	CAAX protease self-immunity	3.3e-270	Sarcocystidae		0
TGME49_206640	[INTERPRO, BLASTED, MAPPED]	putative at hook motif protein	1282	20	0	94.19	6	P:GO:0005982; P:GO:2000904; F:GO:2001070; C:GO:0009507; C:GO:0009570; C:GO:0043036	P:starch metabolic process; P:regulation of starch metabolic process; F:starch binding; C:chloroplast; C:chloroplast stroma; C:starch grain			no IPS match	no IPS match	no IPS match	ENOG		0	Sarcocystidae		0
TGME49_206660	[INTERPRO, BLASTED]	hypothetical protein TGME49_206660	388	8	0	94.78						no IPS match	no IPS match	no IPS match	ENOG		2.1e-221	Sarcocystidae		0
TGME49_206680	[INTERPRO, BLASTED, MAPPED, ANNOTATED]	hypothetical protein TGME49_206680	216	20	1.77964e-157	75.84	1	C:GO:0016020	C:membrane			no IPS match	no IPS match	no IPS match	ENOG		2.9e-103	Sarcocystidae		0
TGME49_206700	[INTERPRO, BLASTED]	hypothetical protein TGME49_206700	240	9	1.7553e-163	71.35						no IPS match	no IPS match	no IPS match	ENOG		5.5e-127	Sarcocystidae		0
TGME49_206710	[INTERPRO, BLASTED]	chromosome segregation protein, putative	675	20	0	83.29						no IPS match	no IPS match	no IPS match	ENOG		0	Sarcocystidae		0
TGME49_206910	[INTERPRO, BLASTED]	hypothetical protein TGME49_206910	98	2	5.97999e-64	99.49						no IPS match	no IPS match	no IPS match
TGME49_207020	[INTERPRO, BLASTED, MAPPED, ANNOTATED]	hypothetical protein TGME49_207020	141	20	2.25584e-100	81.56	1	C:GO:0016020	C:membrane			G3DSA:3.40.30.10 (GENE3D)	no GO terms	no GO terms	ENOG		9.9e-76	Sarcocystidae		0
TGME49_207040	[INTERPRO, BLASTED, MAPPED]	hypothetical protein TGME49_207040	1187	20	0	90.83	1	C:GO:0016020	C:membrane			no IPS match	no IPS match	no IPS match	ENOG		0	Sarcocystidae		0
TGME49_207050	[INTERPRO, BLASTED, MAPPED, ANNOTATED]	putative transmembrane protein	420	9	4.8513e-159	98.47	1	C:GO:0016020	C:membrane			no IPS match	no IPS match	no IPS match	ENOG		6.4e-147	Sarcocystidae		0
TGME49_207065	[INTERPRO, BLASTED, MAPPED, ANNOTATED]	putative glycosyl transferase	129	10	5.14152e-86	98.01	7	P:GO:0006488; P:GO:0009263; F:GO:0004577; F:GO:0004748; C:GO:0005829; C:GO:0031965; C:GO:0043541	P:dolichol-linked oligosaccharide biosynthetic process; P:deoxyribonucleotide biosynthetic process; F:N-acetylglucosaminyldiphosphodolichol N-acetylglucosaminyltransferase activity; F:ribonucleoside-diphosphate reductase activity, thioredoxin disulfide as acceptor; C:cytosol; C:nuclear membrane; C:UDP-N-acetylglucosamine transferase complex	EC:2.4.1.141; EC:1.17.4.1	N-acetylglucosaminyldiphosphodolichol N-acetylglucosaminyltransferase; ribonucleoside-diphosphate reductase	no IPS match	no IPS match	no IPS match
TGME49_207100	[INTERPRO, BLASTED, MAPPED, ANNOTATED]	Conserved Plasmodium protein, related	1384	20	0	92.31	2	F:GO:0035241	F:protein-arginine omega-N monomethyltransferase activity	EC:2.1; EC:2; EC:2.1.1.321; EC:2.1.1	Transferring one-carbon groups; Transferases; type III protein arginine methyltransferase; Transferring one-carbon groups	IPR029063 (G3DSA:3.40.50.GENE3D); IPR029063 (SUPERFAMILY)	no GO terms	no GO terms	ENOG		0	Sarcocystidae		0
TGME49_207200	[INTERPRO, BLASTED, MAPPED]	heptatricopeptide repeat-containing protein, putative	1604	20	0	73.24	3	P:GO:0000398; C:GO:0005634; C:GO:0005681	P:mRNA splicing, via spliceosome; C:nucleus; C:spliceosomal complex			no IPS match	no IPS match	no IPS match	ENOG		0	Sarcocystidae		0
TGME49_207210	[INTERPRO, BLASTED]	hypothetical protein TGME49_207210	110	3	1.0778e-52	93.45						no IPS match	no IPS match	no IPS match	ENOG		2.9e-59	Sarcocystidae		0
TGME49_207230	[INTERPRO, BLASTED]	hypothetical protein TGPRC2_207230	1248	14	0	90.74						no IPS match	no IPS match	no IPS match	ENOG		0	Sarcocystidae		0
TGME49_207240	[INTERPRO, BLASTED]	Ubiquitin-related domain containing protein	108	20	8.12357e-71	74.08						G3DSA:3.10.20.90 (GENE3D); IPR000626 (PROSITE_PROFILES); IPR029071 (SUPERFAMILY)	F:GO:0005515	F:protein binding	ENOG		2e-52	Sarcocystidae		0
TGME49_207350	[INTERPRO, BLASTED]	TPA: hypothetical protein BN1204_002460	462	6	0	91.36						no IPS match	no IPS match	no IPS match	ENOG		2.9e-108	Sarcocystidae		0
TGME49_207403	[INTERPRO, BLASTED]	hypothetical protein TGME49_207403	101	2	3.2254e-57	98.65						no IPS match	no IPS match	no IPS match
TGME49_207420	[INTERPRO, BLASTED, MAPPED, ANNOTATED]	TPA: hypothetical protein BN1205_040860	188	20	2.01138e-117	71.74	1	C:GO:0016020	C:membrane			no IPS match	no IPS match	no IPS match	ENOG		0.0013	Haemosporida		0
TGME49_207730	[INTERPRO, BLASTED, MAPPED]	hypothetical protein TGME49_207730	1243	20	0	86.1	3	F:GO:0005524; C:GO:0000178; C:GO:0005634	F:ATP binding; C:exosome (RNase complex); C:nucleus			IPR011009 (SUPERFAMILY)	no GO terms	no GO terms	ENOG		0	Sarcocystidae		0
TGME49_207740	[INTERPRO, BLASTED]	hypothetical protein TGME49_207740	752	12	0	93.61						no IPS match	no IPS match	no IPS match	ENOG		0	Sarcocystidae		0
TGME49_207780	[INTERPRO, BLASTED]	putative transmembrane protein	205	10	9.81627e-139	96.61						no IPS match	no IPS match	no IPS match	ENOG		4e-110	Sarcocystidae		0
TGME49_207800	[INTERPRO, BLASTED]	hypothetical protein TGME49_207800	421	20	0	75.11						no IPS match	no IPS match	no IPS match	ENOG		5.9e-241	Sarcocystidae		0
TGME49_207920	[INTERPRO, BLASTED, MAPPED, ANNOTATED]	putative transmembrane protein	662	17	0	95.53	1	C:GO:0016020	C:membrane			no IPS match	no IPS match	no IPS match	ENOG		0	Sarcocystidae		0
TGME49_207950	[INTERPRO, BLASTED, MAPPED, ANNOTATED]	putative transmembrane protein	177	11	3.34006e-106	89.62	1	C:GO:0016020	C:membrane			no IPS match	no IPS match	no IPS match	ENOG		1.9e-84	Sarcocystidae		0
TGME49_207955	[INTERPRO, BLASTED]	hypothetical protein TGME49_207955	150	3	3.06845e-84	90.54						no IPS match	no IPS match	no IPS match
TGME49_208300	[INTERPRO, BLASTED, MAPPED, ANNOTATED]	ankyrin repeat domain containing protein	105	20	2.56073e-71	75.24	2	P:GO:0033617; C:GO:0005758	P:mitochondrial cytochrome c oxidase assembly; C:mitochondrial intermembrane space			IPR039870 (PANTHER)	P:GO:0033617; C:GO:0005758	P:mitochondrial cytochrome c oxidase assembly; C:mitochondrial intermembrane space	ENOG	Coiled-coil-helix-coiled-coil-helix domain containing 8. Source PGD	5.2e-05	Pythiales		0			K18177	map04714
TGME49_208360	[INTERPRO, BLASTED, MAPPED, ANNOTATED]	putative transmembrane protein	985	17	0	83.62	1	C:GO:0016020	C:membrane			no IPS match	no IPS match	no IPS match	ENOG	Putative adipose-regulatory protein (Seipin)	0	Sarcocystidae		0
TGME49_208380	[INTERPRO, BLASTED]	hypothetical protein TGME49_208380	366	14	0	91.09						no IPS match	no IPS match	no IPS match	ENOG		3.3e-208	Sarcocystidae		0
TGME49_208400	[INTERPRO, BLASTED]	hypothetical protein TGVEG_208400	2067	20	0	99.44						no IPS match	no IPS match	no IPS match	ENOG		0	Sarcocystidae		0
TGME49_208510	[INTERPRO, BLASTED, MAPPED]	hypothetical protein TGME49_208510	1060	20	0	92.83	1	C:GO:0016020	C:membrane			no IPS match	no IPS match	no IPS match	ENOG		0	Sarcocystidae		0
TGME49_208550	[INTERPRO, BLASTED, MAPPED, ANNOTATED]	putative transmembrane protein	314	13	2.58329e-167	92.18	1	C:GO:0016020	C:membrane			no IPS match	no IPS match	no IPS match	ENOG		3.2e-98	Sarcocystidae		0
TGME49_208722	[INTERPRO, BLASTED, MAPPED, ANNOTATED]	TPA: phosphatase, putative	91	5	2.3775e-56	99.34	12	P:GO:0030335; P:GO:0032879; P:GO:0035335; F:GO:0004725; C:GO:0005634; C:GO:0005737; C:GO:0005769; C:GO:0005783; C:GO:0005819; C:GO:0009898	P:positive regulation of cell migration; P:regulation of localization; P:peptidyl-tyrosine dephosphorylation; F:protein tyrosine phosphatase activity; C:nucleus; C:cytoplasm; C:early endosome; C:endoplasmic reticulum; C:spindle; C:cytoplasmic side of plasma membrane	EC:3.1; EC:3.1.3.48; EC:3; EC:3.1.3	Acting on ester bonds; protein-tyrosine-phosphatase; Hydrolases; Acting on ester bonds	no IPS match	no IPS match	no IPS match	KOG,ENOG	Dual specificity phosphatase, catalytic domain	2.1e-31	Sarcocystidae	EC:3.1.3.48	9	C:GO:0005819; C:GO:0009898; C:GO:0005783; C:GO:0005634; C:GO:0005769; P:GO:0035335; P:GO:0032879; F:GO:0004725; P:GO:0030335	C:endoplasmic reticulum; C:early endosome; C:spindle; P:regulation of localization; P:peptidyl-tyrosine dephosphorylation; C:cytoplasmic side of plasma membrane; P:positive regulation of cell migration; C:nucleus; F:protein tyrosine phosphatase activity	K18041
TGME49_208760	[INTERPRO, BLASTED]	hypothetical protein TgIb.1120c	861	20	0	80.24						no IPS match	no IPS match	no IPS match	ENOG		6.7e-300	Sarcocystidae		0
TGME49_208770	[INTERPRO, BLASTED]	hypothetical protein TGME49_208770	160	9	2.34798e-112	91.1						no IPS match	no IPS match	no IPS match	ENOG		3.5e-85	Sarcocystidae		0
TGME49_208910	[INTERPRO, BLASTED]	hypothetical protein TGME49_208910	3446	16	0	89.67						no IPS match	no IPS match	no IPS match	ENOG		0	Sarcocystidae		0
TGME49_208980	[INTERPRO, BLASTED, MAPPED, ANNOTATED]	putative transmembrane protein	268	13	0	95.31	1	C:GO:0016020	C:membrane			no IPS match	no IPS match	no IPS match	ENOG		7.8e-122	Sarcocystidae		0
TGME49_208990	[INTERPRO, BLASTED, MAPPED, ANNOTATED]	DExH-box splicing factor-binding site protein	426	20	0	86.05	2	P:GO:0000398; C:GO:0005681	P:mRNA splicing, via spliceosome; C:spliceosomal complex			IPR026822 (PFAM); IPR045166 (PANTHER)	P:GO:0000398; C:GO:0005681	P:mRNA splicing, via spliceosome; C:spliceosomal complex	ENOG	G-patch domain	1.4e-202	Sarcocystidae		0
TGME49_209005	[INTERPRO, BLASTED]	hypothetical protein TGME49_209005	73	2	1.39147e-45	100						no IPS match	no IPS match	no IPS match
TGME49_209020	[INTERPRO, BLASTED, MAPPED, ANNOTATED]	hypothetical protein TGME49_209020	934	19	0	87.06	1	C:GO:0016020	C:membrane			no IPS match	no IPS match	no IPS match	ENOG		0	Sarcocystidae		0
TGME49_209070	[INTERPRO, BLASTED, MAPPED, ANNOTATED]	TPA: hypothetical protein BN1205_039395	330	18	1.53581e-161	91.13	1	P:GO:0106035	P:protein maturation by [4Fe-4S] cluster transfer			G3DSA:6.10.250.1280 (GENE3D); IPR034904 (G3DSA:3.30.300.GENE3D); IPR039796 (PANTHER)	P:GO:0106035	P:protein maturation by [4Fe-4S] cluster transfer	ENOG		5.8e-135	Sarcocystidae		0
TGME49_209095	[INTERPRO, BLASTED]	hypothetical protein TGME49_209095	166	10	1.1448e-80	98.13						no IPS match	no IPS match	no IPS match
TGME49_209170	[INTERPRO, BLASTED]	hypothetical protein TGME49_209170	416	9	0	85.44						no IPS match	no IPS match	no IPS match	ENOG		1.6e-235	Sarcocystidae		0
TGME49_209200	[INTERPRO, BLASTED]	Conserved Plasmodium protein, related	753	20	0	89.99						no IPS match	no IPS match	no IPS match	ENOG		0	Sarcocystidae		0
TGME49_209250	[INTERPRO, BLASTED, MAPPED, ANNOTATED]	putative transmembrane protein	1018	20	0	86.8	1	C:GO:0016020	C:membrane			no IPS match	no IPS match	no IPS match	ENOG		0	Sarcocystidae		0
TGME49_209420	[INTERPRO, BLASTED]	hypothetical protein TGME49_209420	250	8	3.81913e-91	84.47						no IPS match	no IPS match	no IPS match	ENOG		7.1e-101	Sarcocystidae		0
TGME49_209440	[INTERPRO, BLASTED]	hypothetical protein TGME49_209440	3633	18	0	89.73						no IPS match	no IPS match	no IPS match	ENOG		0	Sarcocystidae		0
TGME49_209460	[INTERPRO, BLASTED]	hypothetical protein TGME49_209460	725	15	0	92.1						no IPS match	no IPS match	no IPS match	ENOG		0	Sarcocystidae		0
TGME49_209470	[INTERPRO, BLASTED, MAPPED]	putative with signal peptide plus Thr stretch, mucin, related protein	520	20	0	65.39	1	C:GO:0016020	C:membrane			no IPS match	no IPS match	no IPS match	ENOG		2.6e-299	Sarcocystidae		0
TGME49_209490	[INTERPRO, BLASTED]	hypothetical protein TGME49_209490	505	20	0	79.03						no IPS match	no IPS match	no IPS match	ENOG		3.4e-288	Sarcocystidae		0
TGME49_209500	[INTERPRO, BLASTED]	hypothetical protein TGME49_209500	3082	20	0	93.92						no IPS match	no IPS match	no IPS match	ENOG		0	Sarcocystidae		0
TGME49_209510	[INTERPRO, BLASTED, MAPPED]	putative transmembrane protein	742	12	0	89.78	1	C:GO:0016020	C:membrane			no IPS match	no IPS match	no IPS match	ENOG		0	Sarcocystidae		0
TGME49_209515	[INTERPRO, BLASTED, MAPPED]	hypothetical protein CSUI_001418	464	8	5.91904e-164	88.2	1	P:GO:0006629	P:lipid metabolic process			IPR002921 (PFAM); IPR029058 (G3DSA:3.40.50.GENE3D); IPR029058 (SUPERFAMILY)	P:GO:0006629	P:lipid metabolic process
TGME49_209530	[INTERPRO, BLASTED, MAPPED, ANNOTATED]	presenilin enhancer-2 subunit of gamma secretase	437	18	4.06112e-90	93.89	1	C:GO:0016020	C:membrane			IPR019379 (PFAM)	no GO terms	no GO terms	ENOG	Presenilin enhancer-2 subunit of gamma secretase	1.4e-64	Sarcocystidae		0
TGME49_209540	[INTERPRO, BLASTED, MAPPED, ANNOTATED]	hypothetical protein TGME49_209540	1534	18	0	90.4	3	P:GO:0016973; P:GO:0071763; C:GO:0005635	P:poly(A)+ mRNA export from nucleus; P:nuclear membrane organization; C:nuclear envelope			no IPS match	no IPS match	no IPS match	ENOG		0	Sarcocystidae		0
TGME49_209550	[INTERPRO, BLASTED, MAPPED, ANNOTATED]	hypothetical protein TGME49_209550	1306	20	0	94.71	7	P:GO:0000963; P:GO:0044528; P:GO:1901259; F:GO:0003723; C:GO:0005759; C:GO:0009507; C:GO:0035770	P:mitochondrial RNA processing; P:regulation of mitochondrial mRNA stability; P:chloroplast rRNA processing; F:RNA binding; C:mitochondrial matrix; C:chloroplast; C:ribonucleoprotein granule			no IPS match	no IPS match	no IPS match	ENOG		0	Sarcocystidae		0
TGME49_209560	[INTERPRO, BLASTED]	hypothetical protein TgIb.1720c	1487	11	0	95.23						no IPS match	no IPS match	no IPS match	ENOG		2.7e-264	Sarcocystidae		0
TGME49_209583	[INTERPRO, BLASTED, MAPPED, ANNOTATED]	putative transmembrane protein	139	8	9.08336e-80	80.54	1	C:GO:0016020	C:membrane			no IPS match	no IPS match	no IPS match
TGME49_209585	[INTERPRO, BLASTED, MAPPED, ANNOTATED]	putative transmembrane protein	332	9	0	73.79	1	C:GO:0016020	C:membrane			no IPS match	no IPS match	no IPS match	KOG,ENOG	Serine/Threonine protein kinases, catalytic domain	0.034	Ciliophora	EC:2.7.11.1	0			K06515,K13303,K15377,K19800	map04068,map04138,map04151,map04213,map05231
TGME49_209590	[INTERPRO, BLASTED, MAPPED, ANNOTATED]	putative transmembrane protein	258	20	1.60834e-177	63.45	1	C:GO:0016020	C:membrane			no IPS match	no IPS match	no IPS match	ENOG		3.3e-146	Sarcocystidae		0
TGME49_209600	[INTERPRO, BLASTED]	hypothetical protein TGME49_209600	384	20	0	76						IPR011993 (G3DSA:2.30.29.GENE3D)	no GO terms	no GO terms	ENOG		4.9e-202	Sarcocystidae		0
TGME49_209640	[INTERPRO, BLASTED]	hypothetical protein TGCOUG_209640	432	16	6.05569e-172	93.39						no IPS match	no IPS match	no IPS match	ENOG		7.1e-125	Sarcocystidae		0
TGME49_209680	[INTERPRO, BLASTED]	hypothetical protein TGME49_209680	595	20	0	92.6						no IPS match	no IPS match	no IPS match	ENOG		4.9e-241	Sarcocystidae		0
TGME49_209700	[INTERPRO, BLASTED, MAPPED, ANNOTATED]	hypothetical protein, expressed	178	14	9.82269e-112	81.15	1	C:GO:0016020	C:membrane			no IPS match	no IPS match	no IPS match	ENOG		1.1e-92	Sarcocystidae		0
TGME49_209705	[INTERPRO, BLASTED]	hypothetical protein TGME49_209705	268	9	0	94.96						no IPS match	no IPS match	no IPS match
TGME49_209730	[INTERPRO, BLASTED, MAPPED]	SNF2 family amine-terminal domain protein	1465	20	0	91.33	3	F:GO:0003677; F:GO:0008094; C:GO:0005634	F:DNA binding; F:ATP-dependent activity, acting on DNA; C:nucleus			IPR038718 (G3DSA:3.40.50.GENE3D)	no GO terms	no GO terms	ENOG		0	Sarcocystidae		0
TGME49_209740	[INTERPRO, BLASTED]	hypothetical protein TGME49_209740	223	9	1.02928e-132	91.67						no IPS match	no IPS match	no IPS match	ENOG		2.7e-96	Sarcocystidae		0
TGME49_209780	[INTERPRO, BLASTED]	hypothetical protein TGRH88_021400	166	9	5.49918e-74	98.56						no IPS match	no IPS match	no IPS match
TGME49_209810	[INTERPRO, BLASTED, MAPPED, ANNOTATED]	putative transmembrane protein	337	19	0	69.02	1	C:GO:0016020	C:membrane			PS51257 (PROSITE_PROFILES)	no GO terms	no GO terms	ENOG		1.2e-180	Sarcocystidae		0
TGME49_209890	[INTERPRO, BLASTED, MAPPED, ANNOTATED]	cyclin, putative	193	20	2.98054e-124	87.7	7	P:GO:0006357; P:GO:0045893; F:GO:0003713; F:GO:0016538; F:GO:0031490; C:GO:0005634; C:GO:0016020	P:regulation of transcription by RNA polymerase II; P:positive regulation of DNA-templated transcription; F:transcription coactivator activity; F:cyclin-dependent protein serine/threonine kinase regulator activity; F:chromatin DNA binding; C:nucleus; C:membrane			no IPS match	no IPS match	no IPS match	ENOG	Encoded by	1e-99	Sarcocystidae		0
TGME49_209900	[INTERPRO, BLASTED]	hypothetical protein TGME49_209900	143	20	2.63189e-103	68.06						no IPS match	no IPS match	no IPS match	ENOG		2.5e-79	Sarcocystidae		0
TGME49_209930	[INTERPRO, BLASTED, MAPPED]	transmembrane protein	454	20	1.41934e-115	74.66	1	C:GO:0016020	C:membrane			no IPS match	no IPS match	no IPS match	ENOG		4.6e-175	Sarcocystidae		0
TGME49_209945	[INTERPRO, BLASTED, MAPPED, ANNOTATED]	putative transmembrane protein	58	7	1.30399e-32	87.75	1	C:GO:0016020	C:membrane			no IPS match	no IPS match	no IPS match
TGME49_210100	[INTERPRO, BLASTED]	hypothetical protein TGME49_210100	129	2	1.89945e-89	99.61						no IPS match	no IPS match	no IPS match
TGME49_210210	[INTERPRO, BLASTED]	hypothetical protein TGME49_210210	2747	9	0	94.98						no IPS match	no IPS match	no IPS match	ENOG		0	Sarcocystidae		0
TGME49_210270	[INTERPRO, BLASTED, MAPPED, ANNOTATED]	hypothetical protein TGARI_210270	2048	15	0	91.01	5	P:GO:0031122; F:GO:0051010; C:GO:0005634; C:GO:0005938; C:GO:0035371	P:cytoplasmic microtubule organization; F:microtubule plus-end binding; C:nucleus; C:cell cortex; C:microtubule plus-end			no IPS match	no IPS match	no IPS match	ENOG		0	Sarcocystidae		0
TGME49_210310	[INTERPRO, BLASTED, MAPPED, ANNOTATED]	histone methylation protein DOT1	2377	20	0	82.15	2	P:GO:0006338; F:GO:0031151	P:chromatin remodeling; F:histone H3K79 methyltransferase activity	EC:2.1.1	Transferring one-carbon groups	IPR029063 (G3DSA:3.40.50.GENE3D); IPR025789 (PFAM); PIRSR017570-1 (PIRSR); IPR029063 (SUPERFAMILY)	F:GO:0031151	F:histone H3K79 methyltransferase activity	ENOG	Histone methylation protein DOT1	0	Sarcocystidae		0
TGME49_210345	[INTERPRO, BLASTED, MAPPED, ANNOTATED]	alpha/beta hydrolase family protein	3457	20	0	83.78	11	P:GO:0006660; P:GO:0052651; P:GO:0098734; P:GO:0099175; F:GO:0003729; F:GO:0004622; F:GO:0008474; F:GO:0047372; C:GO:0005789; C:GO:0005886; C:GO:0010008	P:phosphatidylserine catabolic process; P:monoacylglycerol catabolic process; P:macromolecule depalmitoylation; P:regulation of postsynapse organization; F:mRNA binding; F:lysophospholipase activity; F:palmitoyl-(protein) hydrolase activity; F:acylglycerol lipase activity; C:endoplasmic reticulum membrane; C:plasma membrane; C:endosome membrane	EC:3.1.2.22; EC:3.1.1.23; EC:3.1.1.5	palmitoyl-protein hydrolase; acylglycerol lipase; lysophospholipase	IPR029058 (G3DSA:3.40.50.GENE3D); PTHR12277 (PANTHER); IPR029058 (SUPERFAMILY)	no GO terms	no GO terms	COG,KOG,ENOG	palmitoyl-(protein) hydrolase activity	0	Sarcocystidae		0
TGME49_210400	[INTERPRO, BLASTED, MAPPED, ANNOTATED]	putative transmembrane protein	1354	13	0	92.97	1	C:GO:0016020	C:membrane			no IPS match	no IPS match	no IPS match	ENOG		0	Sarcocystidae		0
TGME49_210412	[INTERPRO, BLASTED, MAPPED, ANNOTATED]	high mobility group protein	204	20	4.01593e-120	68.34	1	C:GO:0016020	C:membrane			no IPS match	no IPS match	no IPS match	ENOG		5.6e-104	Sarcocystidae		0
TGME49_210420	[INTERPRO, BLASTED, MAPPED, ANNOTATED]	putative transmembrane protein	342	16	0	76.11	1	C:GO:0016020	C:membrane			no IPS match	no IPS match	no IPS match	ENOG		5.9e-175	Sarcocystidae		0
TGME49_210450	[INTERPRO, BLASTED, MAPPED, ANNOTATED]	putative transmembrane protein	399	6	0	93.95	1	C:GO:0016020	C:membrane			no IPS match	no IPS match	no IPS match	ENOG		5.4e-212	Sarcocystidae		0
TGME49_210490	[INTERPRO, BLASTED]	hypothetical protein TGME49_210490	924	14	0	84.35						no IPS match	no IPS match	no IPS match	ENOG		0	Apicomplexa		0
TGME49_210682	[INTERPRO, BLASTED]	hypothetical protein TGME49_210682	59	3	2.0777e-18	93.99						no IPS match	no IPS match	no IPS match
TGME49_210715	[INTERPRO, BLASTED]	hypothetical protein TGME49_210715	75	5	1.17661e-33	97.91						no IPS match	no IPS match	no IPS match
TGME49_210740	[INTERPRO, BLASTED]	hypothetical protein TGME49_210740	250	5	6.7195e-141	99.82						no IPS match	no IPS match	no IPS match	ENOG		8.9e-112	Sarcocystidae		0
TGME49_210770	[INTERPRO, BLASTED]	hypothetical protein TGME49_210770	324	9	0	95.33						no IPS match	no IPS match	no IPS match	ENOG		1.7e-115	Sarcocystidae		0
TGME49_210783	[INTERPRO, BLASTED]	hypothetical protein TGME49_210783	79	2	2.7317e-49	99.37						no IPS match	no IPS match	no IPS match
TGME49_210815	[INTERPRO, BLASTED]	hypothetical protein TGME49_210815	161	5	5.49696e-115	99.5						no IPS match	no IPS match	no IPS match
TGME49_210970	[INTERPRO, BLASTED, MAPPED, ANNOTATED]	putative transmembrane protein	199	7	6.04205e-88	98.77	1	C:GO:0016020	C:membrane			no IPS match	no IPS match	no IPS match
TGME49_210975	[INTERPRO, BLASTED, MAPPED, ANNOTATED]	putative transmembrane protein	311	9	6.12287e-169	98.41	1	C:GO:0016020	C:membrane			no IPS match	no IPS match	no IPS match
TGME49_211030	[INTERPRO, BLASTED]	hypothetical protein TGME49_211030	191	20	1.11294e-137	70.47						no IPS match	no IPS match	no IPS match	ENOG		2e-108	Sarcocystidae		0
TGME49_211060	[INTERPRO, BLASTED, MAPPED, ANNOTATED]	Chain W, ATPTG16	106	20	4.82595e-71	72.48	1	C:GO:0016020	C:membrane			no IPS match	no IPS match	no IPS match	ENOG		3.6e-54	Sarcocystidae		0
TGME49_211080	[INTERPRO, BLASTED]	hypothetical protein TGME49_211080	152	6	2.27615e-92	97.37						no IPS match	no IPS match	no IPS match
TGME49_211150	[INTERPRO, BLASTED, MAPPED, ANNOTATED]	hypothetical protein TGME49_211150	2517	20	0	96.53	5	P:GO:0006623; P:GO:0007005; P:GO:0045053; P:GO:0045324; C:GO:0019898	P:protein targeting to vacuole; P:mitochondrion organization; P:protein retention in Golgi apparatus; P:late endosome to vacuole transport; C:extrinsic component of membrane			PTHR13491 (PANTHER)	no GO terms	no GO terms	ENOG		0	Sarcocystidae		0
TGME49_211250	[INTERPRO, BLASTED]	hypothetical protein TGVEG_211250	272	10	8.44828e-163	67.39						no IPS match	no IPS match	no IPS match	ENOG		1.9e-144	Sarcocystidae		0
TGME49_211280	[INTERPRO, BLASTED]	hypothetical protein TGME49_211280	919	14	0	89.6						no IPS match	no IPS match	no IPS match	ENOG		9.9E-310	Sarcocystidae		0
TGME49_211320	[INTERPRO, BLASTED]	putative C protein immunoglobulin-A-binding beta antigen	396	12	2.02802e-68	76.81						no IPS match	no IPS match	no IPS match	ENOG		2e-73	Sarcocystidae		0
TGME49_211340	[INTERPRO, BLASTED]	hypothetical protein TGME49_211340	2239	15	0	91.24						no IPS match	no IPS match	no IPS match	ENOG		0	Sarcocystidae		0
TGME49_211360	[INTERPRO, BLASTED]	hypothetical protein TGME49_211360	1093	13	0	88.06						no IPS match	no IPS match	no IPS match	ENOG		0	Sarcocystidae		0
TGME49_211385	[INTERPRO, BLASTED, MAPPED]	hypothetical protein TGME49_211385	610	20	2.56235e-156	59.44	1	C:GO:0016020	C:membrane			no IPS match	no IPS match	no IPS match
TGME49_211440	[INTERPRO, BLASTED, MAPPED, ANNOTATED]	putative transmembrane protein	1665	20	0	95.09	1	C:GO:0016020	C:membrane			no IPS match	no IPS match	no IPS match	ENOG		0	Sarcocystidae		0
TGME49_211600	[INTERPRO, BLASTED]	Conserved Plasmodium protein, related	2243	20	0	82.83						no IPS match	no IPS match	no IPS match	ENOG		0	Sarcocystidae		0
TGME49_211610	[INTERPRO, BLASTED]	hypothetical protein TGME49_211610	1245	15	0	87.85						no IPS match	no IPS match	no IPS match	ENOG		0	Sarcocystidae		0
TGME49_211630	[INTERPRO, BLASTED]	hypothetical protein TGME49_211630	213	10	7.01709e-124	87.58						no IPS match	no IPS match	no IPS match	ENOG		1.7e-111	Sarcocystidae		0
TGME49_211650	[INTERPRO, BLASTED]	hypothetical protein TGARI_211650	701	11	0	94.1						no IPS match	no IPS match	no IPS match	ENOG		7.9e-259	Sarcocystidae		0
TGME49_211675	[INTERPRO, BLASTED]	hypothetical protein TGME49_211675	262	5	7.48286e-177	99.6						no IPS match	no IPS match	no IPS match
TGME49_211695	[INTERPRO, BLASTED]	hypothetical protein TGME49_211695	374	8	1.32486e-166	99.32						no IPS match	no IPS match	no IPS match
TGME49_211850	[INTERPRO, BLASTED, MAPPED]	Nucleolin 1	173	20	3.25232e-106	73.2	5	P:GO:1901259; F:GO:0003723; F:GO:0003729; C:GO:0005634; C:GO:0009535	P:chloroplast rRNA processing; F:RNA binding; F:mRNA binding; C:nucleus; C:chloroplast thylakoid membrane			no IPS match	no IPS match	no IPS match	ENOG		1.9e-89	Sarcocystidae		0
TGME49_211860	[INTERPRO, BLASTED, MAPPED, ANNOTATED]	putative transmembrane protein	633	9	0	94.96	1	C:GO:0016020	C:membrane			no IPS match	no IPS match	no IPS match	ENOG		2.8e-255	Sarcocystidae		0
TGME49_211920	[INTERPRO, BLASTED]	hypothetical protein TGME49_211920	217	20	4.38987e-71	99.05						no IPS match	no IPS match	no IPS match	ENOG		1.1e-86	Sarcocystidae		0
TGME49_212030	[INTERPRO, BLASTED]	hypothetical protein TGME49_212030	499	20	0	96.62						no IPS match	no IPS match	no IPS match	ENOG		5e-231	Sarcocystidae		0
TGME49_212090	[INTERPRO, BLASTED, MAPPED, ANNOTATED]	hypothetical protein TGME49_212090	632	10	0	90.08	1	C:GO:0005847	C:mRNA cleavage and polyadenylation specificity factor complex			IPR051187 (PANTHER)	C:GO:0005847	C:mRNA cleavage and polyadenylation specificity factor complex	ENOG	vestibular reflex	1.1e-270	Sarcocystidae		0
TGME49_212140	[INTERPRO, BLASTED, MAPPED, ANNOTATED]	Conserved Plasmodium protein, related	1771	20	0	87.44	2	F:GO:0035241	F:protein-arginine omega-N monomethyltransferase activity	EC:2.1; EC:2; EC:2.1.1.321; EC:2.1.1	Transferring one-carbon groups; Transferases; type III protein arginine methyltransferase; Transferring one-carbon groups	IPR029063 (G3DSA:3.40.50.GENE3D); PIRSR037350-1 (PIRSR); IPR029063 (SUPERFAMILY)	no GO terms	no GO terms	ENOG		0	Sarcocystidae		0
TGME49_212160	[INTERPRO, BLASTED]	hypothetical protein TGME49_212160	229	7	2.93033e-137	94.97						no IPS match	no IPS match	no IPS match	ENOG		9.3e-116	Sarcocystidae		0
TGME49_212180	[INTERPRO, BLASTED]	hypothetical protein TGME49_212180	353	10	0	94.45						no IPS match	no IPS match	no IPS match	ENOG		2e-181	Sarcocystidae		0
TGME49_212200	[INTERPRO, BLASTED, MAPPED, ANNOTATED]	magnesium transporter NIPA	413	20	0	76.56	3	P:GO:1903830; F:GO:0015095; C:GO:0016020	P:magnesium ion transmembrane transport; F:magnesium ion transmembrane transporter activity; C:membrane			IPR008521 (PFAM); IPR008521 (PANTHER); SSF103481 (SUPERFAMILY)	P:GO:0015693; F:GO:0015095; C:GO:0016020	P:magnesium ion transport; F:magnesium ion transmembrane transporter activity; C:membrane	KOG,ENOG	Magnesium transporter NIPA	1.5e-204	Sarcocystidae		0
TGME49_212210	[INTERPRO, BLASTED]	hypothetical protein TGME49_212210	280	8	1.8141e-127	86.86						no IPS match	no IPS match	no IPS match	ENOG		6.5e-95	Sarcocystidae		0
TGME49_212275	[INTERPRO, BLASTED, MAPPED, ANNOTATED]	hypothetical protein TGME49_212275	407	20	1.63008e-163	67.75	1	C:GO:0016020	C:membrane			no IPS match	no IPS match	no IPS match	ENOG		5.7e-124	Apicomplexa		0
TGME49_212280	[INTERPRO, BLASTED]	hypothetical protein TGME49_212280	230	5	1.51401e-171	99.91						no IPS match	no IPS match	no IPS match
TGME49_212420	[INTERPRO, BLASTED]	hypothetical protein TGME49_212420	185	9	1.15044e-105	99.07						no IPS match	no IPS match	no IPS match	ENOG		7.8e-89	Sarcocystidae		0
TGME49_212725	[INTERPRO, BLASTED, MAPPED]	hypothetical protein TGME49_212725	220	20	1.88724e-131	61.64	2	F:GO:0004672; F:GO:0005524	F:protein kinase activity; F:ATP binding			no IPS match	no IPS match	no IPS match	ENOG		5.4e-105	Sarcocystidae		0
TGME49_212760	[INTERPRO, BLASTED, MAPPED]	Chromosome I, complete genome, related	73	20	1.48011e-46	74.48	1	C:GO:0016020	C:membrane			no IPS match	no IPS match	no IPS match	ENOG		3.4e-35	Sarcocystidae		0
TGME49_212775	[INTERPRO, BLASTED]	hypothetical protein TGME49_212775	154	3	1.14941e-109	99.57						no IPS match	no IPS match	no IPS match
TGME49_212780	[INTERPRO, BLASTED]	hypothetical protein TGME49_212780	2334	12	0	90.23						no IPS match	no IPS match	no IPS match	ENOG		0	Sarcocystidae		0
TGME49_212810	[INTERPRO, BLASTED]	hypothetical protein TGME49_212810	5081	19	0	93.72						PTHR34491 (PANTHER)	no GO terms	no GO terms	ENOG		0	Sarcocystidae		0
TGME49_212860	[INTERPRO, BLASTED, MAPPED, ANNOTATED]	transcription factor E(Y)2	972	20	1.55532e-63	98.14	16	P:GO:0006406; P:GO:0006511; P:GO:0016567; P:GO:0045893; F:GO:0003713; F:GO:0061630; C:GO:0000124; C:GO:0005643	P:mRNA export from nucleus; P:ubiquitin-dependent protein catabolic process; P:protein ubiquitination; P:positive regulation of DNA-templated transcription; F:transcription coactivator activity; F:ubiquitin protein ligase activity; C:SAGA complex; C:nuclear pore	EC:2.3; EC:2; EC:2.3.2	Acyltransferases; Transferases; Acyltransferases	IPR052293 (PANTHER)	no GO terms	no GO terms	ENOG	response to salt stress	1.8e-131	Sarcocystidae		0
TGME49_212900	[INTERPRO, BLASTED]	hypothetical protein TGME49_212900	1155	14	0	92.97						no IPS match	no IPS match	no IPS match	ENOG		0	Sarcocystidae		0
TGME49_212920	[INTERPRO, BLASTED]	WPP motif-containing protein	198	20	1.02337e-125	84.51						no IPS match	no IPS match	no IPS match	ENOG		2.1e-111	Sarcocystidae		0
TGME49_212937	[INTERPRO, BLASTED]	TPA: hypothetical protein BN1205_035295	349	10	1.48282e-76	94.68						no IPS match	no IPS match	no IPS match	ENOG		5e-145	Sarcocystidae		0
TGME49_213010	[INTERPRO, BLASTED, MAPPED]	rhd3 sey1 family gtpase involved in the er-to-golgi traffic	1036	20	0	92.37	1	C:GO:0016020	C:membrane			no IPS match	no IPS match	no IPS match	ENOG		0	Sarcocystidae		0
TGME49_213050	[INTERPRO, BLASTED, MAPPED, ANNOTATED]	hypothetical protein TGME49_213050	178	7	2.94634e-125	99.44	1	C:GO:0016020	C:membrane			no IPS match	no IPS match	no IPS match	ENOG		4.4e-89	Sarcocystidae		0
TGME49_213065	[INTERPRO, BLASTED]	hypothetical protein TGME49_213065	90	2	2.48381e-42	100						no IPS match	no IPS match	no IPS match
TGME49_213100	[INTERPRO, BLASTED, MAPPED, ANNOTATED]	YGGT family protein	466	20	0	85.22	1	C:GO:0016020	C:membrane			IPR003425 (PFAM)	C:GO:0016020	C:membrane	COG,ENOG	YGGT family	3.3e-237	Sarcocystidae		0
TGME49_213115	[INTERPRO, BLASTED, MAPPED, ANNOTATED]	ATP-dependent Clp protease proteolytic subunit	592	20	1.18791e-106	83.22	10	P:GO:0006515; F:GO:0004176; F:GO:0004252; F:GO:0051117; C:GO:0009368	P:protein quality control for misfolded or incompletely synthesized proteins; F:ATP-dependent peptidase activity; F:serine-type endopeptidase activity; F:ATPase binding; C:endopeptidase Clp complex	EC:3.4.21; EC:3.4; EC:3	Acting on peptide bonds (peptidases); Acting on peptide bonds (peptidases); Hydrolases	IPR023562 (PFAM); G3DSA:3.90.226.10 (GENE3D); IPR023562 (PANTHER); IPR029045 (SUPERFAMILY)	P:GO:0006515; F:GO:0004176; F:GO:0004252; F:GO:0051117; C:GO:0009368	P:protein quality control for misfolded or incompletely synthesized proteins; F:ATP-dependent peptidase activity; F:serine-type endopeptidase activity; F:ATPase binding; C:endopeptidase Clp complex	ENOG		4.5e-162	Sarcocystidae		0
TGME49_213240	[INTERPRO, BLASTED, MAPPED, ANNOTATED]	putative transmembrane protein	788	12	0	94.09	1	C:GO:0016020	C:membrane			no IPS match	no IPS match	no IPS match	ENOG		4.7e-292	Sarcocystidae		0
TGME49_213255	[INTERPRO, BLASTED, MAPPED, ANNOTATED]	GK19899, related	3233	13	0	91.46	1	C:GO:0005856	C:cytoskeleton			no IPS match	no IPS match	no IPS match	ENOG		0	Sarcocystidae		0
TGME49_213290	[INTERPRO, BLASTED]	hypothetical protein TGME49_213290	559	10	0	95.29						no IPS match	no IPS match	no IPS match	ENOG		1.8e-173	Sarcocystidae		0
TGME49_213300	[INTERPRO, BLASTED]	TPA: hypothetical protein BN1205_035040	5036	20	0	77.17						IPR039844 (PANTHER)	P:GO:0000463; P:GO:0000466; C:GO:0005730	P:maturation of LSU-rRNA from tricistronic rRNA transcript (SSU-rRNA, 5.8S rRNA, LSU-rRNA); P:maturation of 5.8S rRNA from tricistronic rRNA transcript (SSU-rRNA, 5.8S rRNA, LSU-rRNA); C:nucleolus	ENOG		0	Sarcocystidae		0
TGME49_213310	[INTERPRO, BLASTED, MAPPED, ANNOTATED]	putative transmembrane protein	1603	20	0	88.76	1	C:GO:0016020	C:membrane			no IPS match	no IPS match	no IPS match	ENOG	Helix-hairpin-helix DNA-binding motif class 1	0	Sarcocystidae		0
TGME49_213380	[INTERPRO, BLASTED]	hypothetical protein TGME49_213380	247	7	1.87428e-174	99.47						no IPS match	no IPS match	no IPS match
TGME49_213388	[INTERPRO, BLASTED]	TPA: plectin, putative	1342	12	0	90.76						no IPS match	no IPS match	no IPS match	ENOG	Encoded by	0	Sarcocystidae		0
TGME49_213415	[INTERPRO, BLASTED]	hypothetical protein TGME49_213415	120	7	3.44529e-79	97.5						no IPS match	no IPS match	no IPS match
TGME49_213460	[INTERPRO, BLASTED]	putative transmembrane protein	1759	20	0	86.87						no IPS match	no IPS match	no IPS match	ENOG		0	Sarcocystidae		0
TGME49_213480	[INTERPRO, BLASTED]	hypothetical protein TGME49_213480	1482	20	0	77.8						no IPS match	no IPS match	no IPS match	ENOG		0	Sarcocystidae		0
TGME49_213490	[INTERPRO, BLASTED, MAPPED, ANNOTATED]	putative transmembrane protein	319	20	0	72.98	2	C:GO:0005634; C:GO:0016020	C:nucleus; C:membrane			no IPS match	no IPS match	no IPS match	ENOG		2.6e-180	Sarcocystidae		0
TGME49_213530	[INTERPRO, BLASTED, MAPPED, ANNOTATED]	TPA: hypothetical protein BN1205_034790	1135	20	0	71.47	4	P:GO:0009987; P:GO:0043170; P:GO:0044238; C:GO:0043229	P:cellular process; P:macromolecule metabolic process; P:primary metabolic process; C:intracellular organelle			IPR043136 (G3DSA:2.60.120.GENE3D); IPR001870 (PROSITE_PROFILES)	no GO terms	no GO terms	ENOG		0	Sarcocystidae		0
TGME49_213560	[INTERPRO, BLASTED]	hypothetical protein TGME49_213560	755	11	0	95.33						no IPS match	no IPS match	no IPS match	ENOG		0	Sarcocystidae		0
TGME49_213570	[INTERPRO, BLASTED, MAPPED, ANNOTATED]	putative transmembrane protein	290	7	1.45671e-139	88.86	1	C:GO:0016020	C:membrane			no IPS match	no IPS match	no IPS match	ENOG		4.7e-149	Sarcocystidae		0
TGME49_213590	[INTERPRO, BLASTED]	TPA: hypothetical protein BN1205_034740	107	8	6.2803e-70	76.21						no IPS match	no IPS match	no IPS match
TGME49_213600	[INTERPRO, BLASTED]	hypothetical protein TGME49_213600	685	20	0	73.99						no IPS match	no IPS match	no IPS match	ENOG		0	Sarcocystidae		0
TGME49_213610	[INTERPRO, BLASTED, MAPPED, ANNOTATED]	putative transmembrane protein	1015	11	0	93.48	1	C:GO:0016020	C:membrane			no IPS match	no IPS match	no IPS match	ENOG		0	Sarcocystidae		0
TGME49_213635	[INTERPRO, BLASTED]	TPA: splicing factor, arginine/serine-rich 4,putative	3010	9	0	99.25						no IPS match	no IPS match	no IPS match
TGME49_213746	[INTERPRO, BLASTED, MAPPED, ANNOTATED]	putative transmembrane protein	226	20	1.3011e-155	69.11	1	C:GO:0016020	C:membrane			no IPS match	no IPS match	no IPS match	ENOG	Herpesviridae ul52 ul70 dna primase	6.6e-130	Sarcocystidae		0
TGME49_213748	[INTERPRO, BLASTED]	hypothetical protein TGME49_213748	225	5	4.41536e-160	98.8						no IPS match	no IPS match	no IPS match
TGME49_213760	[INTERPRO, BLASTED, MAPPED, ANNOTATED]	TPA: hypothetical protein BN1205_034550	590	12	0	87.61	1	C:GO:0016020	C:membrane			no IPS match	no IPS match	no IPS match	ENOG		9.2e-301	Sarcocystidae		0
TGME49_213820	[INTERPRO, BLASTED]	hypothetical protein TGME49_213820	881	10	0	92.95						no IPS match	no IPS match	no IPS match	ENOG		0	Sarcocystidae		0
TGME49_213860	[INTERPRO, BLASTED]	TPA: hypothetical protein BN1205_034350	332	10	1.39159e-160	91.44						no IPS match	no IPS match	no IPS match	ENOG		7.9e-124	Sarcocystidae		0
TGME49_213880	[INTERPRO, BLASTED, MAPPED]	hypothetical protein TGME49_213880	246	5	3.20355e-99	91.49	1	F:GO:0005509	F:calcium ion binding			no IPS match	no IPS match	no IPS match	ENOG		6.1e-97	Sarcocystidae		0
TGME49_213910	[INTERPRO, BLASTED, MAPPED, ANNOTATED]	putative transmembrane protein	403	20	0	73.62	4	F:GO:0016746; C:GO:0016020	F:acyltransferase activity; C:membrane	EC:2.3; EC:2	Acyltransferases; Transferases	PTHR23063 (PANTHER)	no GO terms	no GO terms	ENOG		3.2e-196	Sarcocystidae		0
TGME49_213920	[INTERPRO, BLASTED]	hypothetical protein TGME49_213920	1152	20	0	95.99						no IPS match	no IPS match	no IPS match	ENOG		0	Sarcocystidae		0
TGME49_213950	[INTERPRO, BLASTED, MAPPED, ANNOTATED]	putative transmembrane protein	720	11	0	87.13	1	C:GO:0016020	C:membrane			no IPS match	no IPS match	no IPS match	ENOG		0	Sarcocystidae		0
TGME49_214070	[INTERPRO, BLASTED]	hypothetical protein TGME49_214070	146	3	1.29416e-100	99.69						no IPS match	no IPS match	no IPS match
TGME49_214100	[INTERPRO, BLASTED]	hypothetical protein TGME49_214100	171	6	5.60644e-102	99.13						no IPS match	no IPS match	no IPS match	ENOG		1.2e-94	Sarcocystidae		0
TGME49_214115	[INTERPRO, BLASTED]	hypothetical protein TGME49_214115	81	9	8.07439e-50	99.03						no IPS match	no IPS match	no IPS match
TGME49_214120	[INTERPRO, BLASTED, MAPPED, ANNOTATED]	hypothetical protein TGME49_214120	1263	15	0	87.6	5	P:GO:0035493; F:GO:0000149; C:GO:0000323; C:GO:0005768; C:GO:0032991	P:SNARE complex assembly; F:SNARE binding; C:lytic vacuole; C:endosome; C:protein-containing complex			no IPS match	no IPS match	no IPS match	ENOG		0	Sarcocystidae		0
TGME49_214130	[INTERPRO, BLASTED]	hypothetical protein TGME49_214130	1638	11	0	94.52						no IPS match	no IPS match	no IPS match	ENOG		0	Sarcocystidae		0
TGME49_214140	[INTERPRO, BLASTED]	hypothetical protein TGME49_214140	1975	20	0	93.74						no IPS match	no IPS match	no IPS match	ENOG		0	Sarcocystidae		0
TGME49_214160	[INTERPRO, BLASTED, MAPPED, ANNOTATED]	putative transmembrane protein	266	20	1.05082e-143	75.81	1	C:GO:0016020	C:membrane			no IPS match	no IPS match	no IPS match
TGME49_214170	[INTERPRO, BLASTED, MAPPED, ANNOTATED]	putative transmembrane protein	1065	20	0	94.68	6	P:GO:0097354; F:GO:0004663; C:GO:0005968	P:prenylation; F:Rab geranylgeranyltransferase activity; C:Rab-protein geranylgeranyltransferase complex	EC:2.5.1; EC:2; EC:2.5.1.60	Transferring alkyl or aryl groups, other than methyl groups; Transferases; protein geranylgeranyltransferase type II	G3DSA:1.25.40.120 (GENE3D); G3DSA:1.25.40.120 (GENE3D); IPR032675 (G3DSA:3.80.10.GENE3D); IPR002088 (PFAM); SSF48439 (SUPERFAMILY); SSF52075 (SUPERFAMILY)	P:GO:0018342; F:GO:0008318	P:protein prenylation; F:protein prenyltransferase activity	ENOG		0	Sarcocystidae		0
TGME49_214220	[INTERPRO, BLASTED]	hypothetical protein TGVEG_214220	112	14	2.77073e-66	79.67						no IPS match	no IPS match	no IPS match	ENOG		1.4e-56	Sarcocystidae		0
TGME49_214295	[INTERPRO, BLASTED, MAPPED, ANNOTATED]	putative transmembrane protein	115	7	3.42349e-78	98.14	1	C:GO:0016020	C:membrane			no IPS match	no IPS match	no IPS match
TGME49_214300	[INTERPRO, BLASTED, MAPPED, ANNOTATED]	concanavalin A-like lectin/glucanase family protein	2379	20	0	95.49	2	F:GO:0030246; C:GO:0016020	F:carbohydrate binding; C:membrane			IPR011641 (PFAM); G3DSA:2.10.50.10 (GENE3D); PTHR11319 (PANTHER); IPR009030 (SUPERFAMILY)	no GO terms	no GO terms	ENOG		0	Sarcocystidae		0
TGME49_214310	[INTERPRO, BLASTED]	hypothetical protein TGME49_214310	687	11	0	89.83						no IPS match	no IPS match	no IPS match	ENOG		0	Sarcocystidae		0
TGME49_214340	[INTERPRO, BLASTED]	hypothetical protein TGME49_214340	326	20	9.73221e-179	83.57						no IPS match	no IPS match	no IPS match	ENOG		2e-116	Sarcocystidae		0
TGME49_214370	[INTERPRO, BLASTED, MAPPED]	hypothetical protein TGME49_214370	845	20	0	81.2	5	P:GO:0006139; P:GO:0034587; F:GO:0003676; F:GO:0008408; C:GO:1990923	P:nucleobase-containing compound metabolic process; P:piRNA processing; F:nucleic acid binding; F:3'-5' exonuclease activity; C:PET complex			no IPS match	no IPS match	no IPS match	ENOG		0	Sarcocystidae		0
TGME49_214385	[INTERPRO, BLASTED, MAPPED, ANNOTATED]	hypothetical protein TGRH88_040120	70	4	1.75642e-25	89.26	1	C:GO:0016020	C:membrane			no IPS match	no IPS match	no IPS match	ENOG		1.7e-20	Sarcocystidae		0
TGME49_214400	[INTERPRO, BLASTED, MAPPED, ANNOTATED]	hypothetical protein TGME49_214400	222	5	5.48446e-154	96.99	1	C:GO:0016020	C:membrane			no IPS match	no IPS match	no IPS match
TGME49_214410	[INTERPRO, BLASTED, MAPPED, ANNOTATED]	putative transmembrane protein	592	19	0	73.93	1	C:GO:0016020	C:membrane			no IPS match	no IPS match	no IPS match	ENOG		0	Sarcocystidae		0
TGME49_214420	[INTERPRO, BLASTED, MAPPED, ANNOTATED]	putative transmembrane protein	335	20	1.14902e-110	86.14	1	C:GO:0016020	C:membrane			no IPS match	no IPS match	no IPS match	ENOG		4.1e-104	Sarcocystidae		0
TGME49_214430	[INTERPRO, BLASTED, MAPPED, ANNOTATED]	putative transmembrane protein	515	20	0	89.64	1	C:GO:0016020	C:membrane			no IPS match	no IPS match	no IPS match	ENOG		5.6e-270	Sarcocystidae		0
TGME49_214510	[INTERPRO, BLASTED, MAPPED]	hypothetical protein TGME49_214510	900	20	0	76.91	1	C:GO:0016020	C:membrane			no IPS match	no IPS match	no IPS match	ENOG		0	Sarcocystidae		0
TGME49_214540	[INTERPRO, BLASTED]	hypothetical protein TGMAS_214540	367	9	0	84.89						no IPS match	no IPS match	no IPS match	ENOG		2.6e-208	Sarcocystidae		0
TGME49_214560	[INTERPRO, BLASTED]	hypothetical protein TGME49_214560	1551	20	0	89.05						no IPS match	no IPS match	no IPS match	ENOG		0	Sarcocystidae		0
TGME49_214570	[INTERPRO, BLASTED]	hypothetical protein TGME49_214570	629	8	0	92.47						no IPS match	no IPS match	no IPS match	ENOG		0	Sarcocystidae		0
TGME49_214575	[INTERPRO, BLASTED]	hypothetical protein TGME49_214575	92	3	3.07302e-60	81.99						no IPS match	no IPS match	no IPS match
TGME49_214600	[INTERPRO, BLASTED]	hypothetical protein TGME49_214600	4063	19	0	89.47						no IPS match	no IPS match	no IPS match	ENOG		0	Sarcocystidae		0
TGME49_214630	[INTERPRO, BLASTED, MAPPED, ANNOTATED]	putative transmembrane protein	1552	15	0	92.16	1	C:GO:0016020	C:membrane			no IPS match	no IPS match	no IPS match	ENOG		0	Sarcocystidae		0
TGME49_214740	[INTERPRO, BLASTED]	TPA: retinitis pigmentosa 1-like 1 protein, putative	1568	20	0	86.88						no IPS match	no IPS match	no IPS match	ENOG		0	Sarcocystidae		0
TGME49_214750	[INTERPRO, BLASTED]	hypothetical protein TGME49_214750	1108	20	0	95.19						no IPS match	no IPS match	no IPS match	ENOG		0	Sarcocystidae		0
TGME49_214783	[INTERPRO, BLASTED]	hypothetical protein TGME49_214783	60	4	4.16871e-36	96.75						no IPS match	no IPS match	no IPS match
TGME49_214787	[INTERPRO, BLASTED]	hypothetical protein TGME49_214787	68	3	3.71736e-41	99.02						no IPS match	no IPS match	no IPS match
TGME49_214800	[INTERPRO, BLASTED]	erythrocyte membrane protein, putative	759	20	0	76.58						no IPS match	no IPS match	no IPS match	ENOG		0	Sarcocystidae		0
TGME49_214835	[INTERPRO, BLASTED]	hypothetical protein TGME49_214835	126	6	2.29009e-87	97.75						no IPS match	no IPS match	no IPS match
TGME49_214860	[INTERPRO, BLASTED]	hypothetical protein TGME49_214860	114	1	2.4422e-78	100						no IPS match	no IPS match	no IPS match
TGME49_214900	[INTERPRO, BLASTED, MAPPED, ANNOTATED]	putative transmembrane protein	2285	20	0	80.84	1	C:GO:0016020	C:membrane			no IPS match	no IPS match	no IPS match	ENOG		0	Sarcocystidae		0
TGME49_214910	[INTERPRO, BLASTED, MAPPED]	hypothetical protein TGME49_214910	750	18	0	88.78	1	C:GO:0016020	C:membrane			PS51257 (PROSITE_PROFILES)	no GO terms	no GO terms	ENOG		9.7e-263	Sarcocystidae		0
TGME49_214950	[INTERPRO, NO-BLAST]	---NA---	195									no IPS match	no IPS match	no IPS match
TGME49_214980	[INTERPRO, BLASTED]	hypothetical protein TGME49_214980	1109	14	0	93.49						no IPS match	no IPS match	no IPS match	ENOG		0	Sarcocystidae		0
TGME49_214990	[INTERPRO, BLASTED]	hypothetical protein TGME49_214990	3436	20	0	96.54						IPR043519 (G3DSA:3.30.460.GENE3D); G3DSA:1.10.1410.10 (GENE3D); PTHR45979 (PANTHER); SSF81631 (SUPERFAMILY); IPR043519 (SUPERFAMILY)	no GO terms	no GO terms	COG,KOG,ENOG	polynucleotide adenylyltransferase activity	0	Sarcocystidae		0
TGME49_215010	[INTERPRO, BLASTED, MAPPED, ANNOTATED]	protease prsW family protein	921	20	0	99.07	6	P:GO:0006508; F:GO:0008233; C:GO:0016020	P:proteolysis; F:peptidase activity; C:membrane	EC:3.4; EC:3	Acting on peptide bonds (peptidases); Hydrolases	IPR026898 (PFAM); IPR051352 (PANTHER)	F:GO:0008233	F:peptidase activity	ENOG	Protease prsW family	8.7e-298	Sarcocystidae		0
TGME49_215020	[INTERPRO, BLASTED]	hypothetical protein TGGT1_215020	530	20	0	85.56						no IPS match	no IPS match	no IPS match	ENOG		3.6e-272	Sarcocystidae		0
TGME49_215055	[INTERPRO, BLASTED]	hypothetical protein TGME49_215055	240	2	7.38622e-108	99.71						no IPS match	no IPS match	no IPS match
TGME49_215080	[INTERPRO, BLASTED, MAPPED, ANNOTATED]	putative transmembrane protein	3341	20	0	97.14	2	C:GO:0005634; C:GO:0016020	C:nucleus; C:membrane			PTHR15657 (PANTHER)	C:GO:0005634	C:nucleus	ENOG	negative regulation of Rho guanyl-nucleotide exchange factor activity	0	Sarcocystidae		0
TGME49_215140	[INTERPRO, BLASTED, MAPPED]	putative transmembrane protein	354	20	0	72.72	1	C:GO:0016020	C:membrane			no IPS match	no IPS match	no IPS match	ENOG		4.7e-183	Sarcocystidae		0
TGME49_215160	[INTERPRO, BLASTED, MAPPED, ANNOTATED]	hypothetical protein TGME49_215160	269	7	0	94.73	1	C:GO:0016020	C:membrane			IPR036865 (G3DSA:3.40.525.GENE3D)	no GO terms	no GO terms	ENOG		9.2e-147	Sarcocystidae		0
TGME49_215165	[INTERPRO, BLASTED]	hypothetical protein TGME49_215165	179	7	1.4135e-129	98.85						IPR036028 (SUPERFAMILY)	F:GO:0005515	F:protein binding
TGME49_215270	[INTERPRO, BLASTED]	hypothetical protein TGARI_215270	164	6	7.0193e-98	99.31						no IPS match	no IPS match	no IPS match
TGME49_215300	[INTERPRO, BLASTED]	hypothetical protein TGME49_215300	599	11	0	87.35						no IPS match	no IPS match	no IPS match	ENOG		2.7e-199	Sarcocystidae		0
TGME49_215347	[INTERPRO, BLASTED]	hypothetical protein TGME49_215347	122	3	4.53581e-85	99.45						no IPS match	no IPS match	no IPS match
TGME49_215350	[INTERPRO, BLASTED]	Chain i1, Inhibitor of F1	145	20	1.66968e-104	76.94						no IPS match	no IPS match	no IPS match	ENOG		2e-76	Sarcocystidae		0
TGME49_215370	[INTERPRO, BLASTED, MAPPED, ANNOTATED]	elongation factor	1142	20	0	81.1	3	P:GO:0010467; P:GO:0019538; F:GO:0005488	P:gene expression; P:protein metabolic process; F:binding			no IPS match	no IPS match	no IPS match	ENOG		0	Sarcocystidae		0
TGME49_215380	[INTERPRO, BLASTED]	hypothetical protein TGME49_215380	797	13	0	91.69						no IPS match	no IPS match	no IPS match	ENOG		0	Sarcocystidae		0
TGME49_215520	[INTERPRO, BLASTED]	PK1-interactor 1	462	12	0	89.68						no IPS match	no IPS match	no IPS match	ENOG		2.8e-212	Sarcocystidae		0
TGME49_215530	[INTERPRO, BLASTED]	hypothetical protein TGME49_215530	143	8	5.74145e-89	91.63						no IPS match	no IPS match	no IPS match	ENOG		5e-43	Sarcocystidae		0
TGME49_215540	[INTERPRO, BLASTED]	hypothetical protein TGME49_215540	204	8	6.20285e-51	95.48						no IPS match	no IPS match	no IPS match	ENOG		2e-37	Sarcocystidae		0
TGME49_215600	[INTERPRO, BLASTED]	hypothetical protein TGME49_215600	332	16	9.11829e-127	96.75						no IPS match	no IPS match	no IPS match	ENOG		1.4e-141	Sarcocystidae		0
TGME49_215620	[INTERPRO, BLASTED, MAPPED]	TPA: DNA-directed RNA polymerase II subunit RPB1	1930	19	0	92.63	1	C:GO:0000428	C:DNA-directed RNA polymerase complex			no IPS match	no IPS match	no IPS match	ENOG		0	Sarcocystidae		0
TGME49_215650	[INTERPRO, BLASTED]	hypothetical protein TGME49_215650	176	10	5.68547e-99	98.98						no IPS match	no IPS match	no IPS match
TGME49_215660	[INTERPRO, BLASTED, MAPPED, ANNOTATED]	putative transmembrane protein	645	15	0	88.42	1	C:GO:0016020	C:membrane			no IPS match	no IPS match	no IPS match	ENOG		2.1e-266	Sarcocystidae		0
TGME49_215690	[INTERPRO, BLASTED, MAPPED, ANNOTATED]	putative transmembrane protein	1543	20	0	93.63	1	C:GO:0016020	C:membrane			no IPS match	no IPS match	no IPS match	ENOG		0	Sarcocystidae		0
TGME49_215710	[INTERPRO, BLASTED, MAPPED, ANNOTATED]	putative transmembrane protein	810	20	0	95.1	1	C:GO:0016020	C:membrane			no IPS match	no IPS match	no IPS match	ENOG		0	Sarcocystidae		0
TGME49_215885	[INTERPRO, BLASTED]	mucin-like protein	273	20	1.24411e-57	99.84						no IPS match	no IPS match	no IPS match	ENOG		3.1e-65	Sarcocystidae		0
TGME49_215890	[INTERPRO, BLASTED, MAPPED, ANNOTATED]	putative trichohyalin	1427	18	0	78.32	6	P:GO:0034454; P:GO:0048167; P:GO:0048790; F:GO:0098882; C:GO:0005737; C:GO:0005813	P:microtubule anchoring at centrosome; P:regulation of synaptic plasticity; P:maintenance of presynaptic active zone structure; F:structural constituent of presynaptic active zone; C:cytoplasm; C:centrosome			no IPS match	no IPS match	no IPS match	ENOG		0	Sarcocystidae		0
TGME49_215900	[INTERPRO, BLASTED]	hypothetical protein TGME49_215900	999	9	0	96.25						no IPS match	no IPS match	no IPS match	ENOG		0	Sarcocystidae		0
TGME49_215910	[INTERPRO, BLASTED]	hypothetical protein TGME49_215910	3029	20	0	81.42						IPR041246 (PFAM); G3DSA:2.60.40.3710 (GENE3D)	no GO terms	no GO terms	ENOG		0	Sarcocystidae		0
TGME49_215920	[INTERPRO, BLASTED]	ubiquinol-cytochrome C family chaperone	392	20	0	80.18						IPR021150 (PFAM)	no GO terms	no GO terms	ENOG	Ubiquinol-cytochrome C chaperone	8.1e-136	Sarcocystidae		0
TGME49_215950	[INTERPRO, BLASTED, MAPPED, ANNOTATED]	Tc5 transposase DNA-binding domain protein	1717	20	0	96.92	3	P:GO:0006355; F:GO:0003677; C:GO:0005634	P:regulation of DNA-templated transcription; F:DNA binding; C:nucleus			G3DSA:1.10.10.60 (GENE3D); IPR018586 (PFAM); IPR006600 (PFAM); IPR006600 (PROSITE_PROFILES); IPR009057 (SUPERFAMILY)	no GO terms	no GO terms	KOG,ENOG	Putative DNA-binding domain in centromere protein B, mouse jerky and transposases.	0	Sarcocystidae		0
TGME49_215955	[INTERPRO, BLASTED]	hypothetical protein TGME49_215955	100	3	4.35983e-52	96.73						no IPS match	no IPS match	no IPS match
TGME49_215960	[INTERPRO, BLASTED]	hypothetical protein TGME49_215960	160	6	7.06397e-97	99.79						no IPS match	no IPS match	no IPS match
TGME49_215970	[INTERPRO, BLASTED]	hypothetical protein TGME49_215970	162	5	1.58876e-110	99.88						no IPS match	no IPS match	no IPS match
TGME49_215980	[INTERPRO, BLASTED, MAPPED, ANNOTATED]	putative transmembrane protein	210	8	2.96472e-139	94.82	1	C:GO:0016020	C:membrane			no IPS match	no IPS match	no IPS match	ENOG		1.8e-102	Sarcocystidae		0
TGME49_216053	[INTERPRO, BLASTED]	hypothetical protein TGME49_216053	287	8	0	94.49						no IPS match	no IPS match	no IPS match
TGME49_216055	[INTERPRO, BLASTED]	hypothetical protein TGME49_216055	288	11	0	91.92						no IPS match	no IPS match	no IPS match	ENOG		5.6e-134	Sarcocystidae		0
TGME49_216060	[INTERPRO, BLASTED, MAPPED, ANNOTATED]	putative transmembrane protein	784	11	0	90.69	1	C:GO:0016020	C:membrane			no IPS match	no IPS match	no IPS match	ENOG		0	Sarcocystidae		0
TGME49_216090	[INTERPRO, BLASTED, MAPPED]	tropomyosin 1 alpha chain, putative	350	16	0	83.14	2	F:GO:0000976; C:GO:0005634	F:transcription cis-regulatory region binding; C:nucleus			no IPS match	no IPS match	no IPS match	ENOG		2.7e-130	Sarcocystidae		0
TGME49_216120	[INTERPRO, BLASTED]	hypothetical protein TGME49_216120	834	13	0	81.34						no IPS match	no IPS match	no IPS match	ENOG		0	Sarcocystidae		0
TGME49_216155	[INTERPRO, BLASTED, MAPPED, ANNOTATED]	peptidase family M3 protein	141	20	2.14635e-98	64.39	1	F:GO:0008237	F:metallopeptidase activity	EC:3.4	Acting on peptide bonds (peptidases)	G3DSA:1.20.140.70 (GENE3D)	no GO terms	no GO terms
TGME49_216160	[INTERPRO, BLASTED]	hypothetical protein TGME49_216160	424	7	0	95.19						no IPS match	no IPS match	no IPS match	ENOG		1.2e-246	Sarcocystidae		0
TGME49_216180	[INTERPRO, BLASTED, MAPPED, ANNOTATED]	putative transmembrane protein	147	4	6.37793e-84	92	1	C:GO:0016020	C:membrane			no IPS match	no IPS match	no IPS match	ENOG		5.9e-71	Sarcocystidae		0
TGME49_216190	[INTERPRO, BLASTED, MAPPED]	hypothetical protein TGME49_216190	1986	20	0	83.44	1	C:GO:0016020	C:membrane			no IPS match	no IPS match	no IPS match	ENOG		0	Sarcocystidae		0
TGME49_216200	[INTERPRO, BLASTED]	hypothetical protein TGME49_216200	238	6	3.65986e-148	99.72						no IPS match	no IPS match	no IPS match
TGME49_216210	[INTERPRO, BLASTED]	down-regulated in metastasis protein	5565	20	0	94.41						IPR011430 (PFAM); IPR046523 (PFAM); IPR052575 (PANTHER); IPR016024 (SUPERFAMILY)	C:GO:0005730; C:GO:0030686; C:GO:0032040	C:nucleolus; C:90S preribosome; C:small-subunit processome	KOG,ENOG	Down-regulated in metastasis	0	Sarcocystidae		0
TGME49_216240	[INTERPRO, BLASTED, MAPPED, ANNOTATED]	tubulin-binding cofactor C	804	20	0	93.81	3	P:GO:0051661; P:GO:0051684; C:GO:0031616	P:maintenance of centrosome location; P:maintenance of Golgi location; C:spindle pole centrosome			IPR012945 (PFAM); IPR016098 (G3DSA:2.160.20.GENE3D); IPR039589 (PANTHER); IPR017901 (PROSITE_PROFILES)	no GO terms	no GO terms	ENOG	Tubulin binding cofactor C	0	Sarcocystidae		0
TGME49_216270	[INTERPRO, BLASTED, MAPPED, ANNOTATED]	methyltransferase domain protein	279	20	1.71134e-159	89.9	4	P:GO:0032259; P:GO:1905706; F:GO:0016279; C:GO:0005739	P:methylation; P:regulation of mitochondrial ATP synthesis coupled proton transport; F:protein-lysine N-methyltransferase activity; C:mitochondrion	EC:2.1.1	Transferring one-carbon groups	IPR029063 (G3DSA:3.40.50.GENE3D); IPR026170 (PANTHER); cd02440 (CDD); IPR029063 (SUPERFAMILY)	P:GO:0018023; P:GO:1905273; P:GO:1905706; F:GO:0016279; C:GO:0005739	P:peptidyl-lysine trimethylation; P:positive regulation of proton-transporting ATP synthase activity, rotational mechanism; P:regulation of mitochondrial ATP synthesis coupled proton transport; F:protein-lysine N-methyltransferase activity; C:mitochondrion	ENOG		1.6e-90	Sarcocystidae		0
TGME49_216290	[INTERPRO, BLASTED, MAPPED, ANNOTATED]	amine-terminal region of chorein, A TM vesicle-mediated sorter	2204	20	0	90.16	5	P:GO:0006623; P:GO:0007005; P:GO:0045053; P:GO:0045324; C:GO:0019898	P:protein targeting to vacuole; P:mitochondrion organization; P:protein retention in Golgi apparatus; P:late endosome to vacuole transport; C:extrinsic component of membrane			IPR026854 (PFAM); IPR026847 (PANTHER)	P:GO:0006623; P:GO:0045053; C:GO:0019898	P:protein targeting to vacuole; P:protein retention in Golgi apparatus; C:extrinsic component of membrane	COG,KOG,ENOG	regulation of parkin-mediated stimulation of mitophagy in response to mitochondrial depolarization	0	Sarcocystidae		0
TGME49_216335	[INTERPRO, BLASTED]	putative transmembrane protein	7450	20	0	99						IPR031645 (PFAM); IPR026847 (PANTHER)	P:GO:0006623; P:GO:0045053; C:GO:0019898	P:protein targeting to vacuole; P:protein retention in Golgi apparatus; C:extrinsic component of membrane	COG,KOG,ENOG	regulation of parkin-mediated stimulation of mitophagy in response to mitochondrial depolarization	0	Sarcocystidae		0
TGME49_216375	[INTERPRO, BLASTED, MAPPED, ANNOTATED]	putative transmembrane protein	305	17	2.53309e-131	72.06	1	C:GO:0016020	C:membrane			no IPS match	no IPS match	no IPS match	COG,KOG,ENOG	ABC transporter transmembrane region	4.7e-06	Tremellales		0
TGME49_216410	[INTERPRO, BLASTED]	putative apicomplexan specific protein	188	20	8.36137e-133	67.38						no IPS match	no IPS match	no IPS match	ENOG		2.1e-89	Sarcocystidae		0
TGME49_216415	[INTERPRO, BLASTED]	hypothetical protein TGME49_216415	164	4	5.62893e-118	99.39						no IPS match	no IPS match	no IPS match	COG,ENOG	Nickel-dependent hydrogenase	0.049	Citrobacter	EC:1.12.99.6	9	P:GO:0022900; C:GO:0030288; P:GO:0006113; C:GO:0044569; C:GO:0005886; P:GO:0009061; F:GO:0016491; F:GO:0009055; F:GO:0016151	F:nickel cation binding; P:fermentation; F:electron transfer activity; C:[Ni-Fe] hydrogenase complex; P:anaerobic respiration; F:oxidoreductase activity; C:outer membrane-bounded periplasmic space; P:electron transport chain; C:plasma membrane	K06281	map00633,map01120
TGME49_216420	[INTERPRO, BLASTED]	hypothetical protein TGME49_216420	153	6	5.00464e-92	99.13						no IPS match	no IPS match	no IPS match	ENOG		1.2e-63	Sarcocystidae		0
TGME49_216435	[INTERPRO, BLASTED, MAPPED, ANNOTATED]	nucleolar 12, 25 kDa protein	350	12	0	95.4	2	F:GO:0019843; C:GO:0005730	F:rRNA binding; C:nucleolus			IPR019186 (PFAM); IPR019186 (PANTHER)	F:GO:0019843; C:GO:0005730	F:rRNA binding; C:nucleolus	ENOG	Nucleolar protein 12 (25kDa)	1.2e-106	Sarcocystidae		0
TGME49_216460	[INTERPRO, BLASTED, MAPPED, ANNOTATED]	putative transmembrane protein	537	20	0	72.21	1	C:GO:0016020	C:membrane			no IPS match	no IPS match	no IPS match	ENOG		6.3e-280	Sarcocystidae		0
TGME49_216470	[INTERPRO, BLASTED]	TPA: hypothetical protein BN1205_037820	608	10	0	93.21						no IPS match	no IPS match	no IPS match	ENOG		1.5e-269	Sarcocystidae		0
TGME49_216490	[INTERPRO, BLASTED, MAPPED, ANNOTATED]	hypothetical protein TGME49_216490	234	6	7.25388e-159	87.28	1	F:GO:0008270	F:zinc ion binding			IPR007527 (PROSITE_PROFILES)	F:GO:0008270	F:zinc ion binding	ENOG		5e-117	Sarcocystidae		0
TGME49_216580	[INTERPRO, BLASTED]	hypothetical protein TGME49_216580	1327	14	0	94.1						no IPS match	no IPS match	no IPS match	ENOG		0	Sarcocystidae		0
TGME49_216585	[INTERPRO, BLASTED]	hypothetical protein TGME49_216585	91	5	2.07809e-60	97.61						no IPS match	no IPS match	no IPS match
TGME49_216660	[INTERPRO, BLASTED, MAPPED, ANNOTATED]	sequence orphan	461	20	0	64.95	1	C:GO:0005739	C:mitochondrion			IPR038781 (PANTHER)	C:GO:0005739	C:mitochondrion	ENOG		6.9e-219	Sarcocystidae		0
TGME49_216720	[INTERPRO, BLASTED]	hypothetical protein TGME49_216720	183	4	1.27366e-106	88.92						no IPS match	no IPS match	no IPS match	ENOG		1.4e-93	Sarcocystidae		0
TGME49_216770	[INTERPRO, BLASTED, MAPPED, ANNOTATED]	putative transmembrane protein	163	5	2.07881e-66	99.02	1	C:GO:0016020	C:membrane			no IPS match	no IPS match	no IPS match
TGME49_216780	[INTERPRO, BLASTED]	TPA: hypothetical protein BN1205_037510	1243	20	0	93.03						no IPS match	no IPS match	no IPS match	ENOG		0	Sarcocystidae		0
TGME49_216785	[INTERPRO, BLASTED, MAPPED, ANNOTATED]	putative transmembrane protein	121	6	8.76248e-82	98.48	1	C:GO:0016020	C:membrane			no IPS match	no IPS match	no IPS match
TGME49_216840	[INTERPRO, BLASTED, MAPPED]	hypothetical protein TGME49_216840	1028	16	0	80.63	5	P:GO:0006338; P:GO:1900461; F:GO:0003712; F:GO:0050825; C:GO:0005634	P:chromatin remodeling; P:positive regulation of pseudohyphal growth by positive regulation of transcription from RNA polymerase II promoter; F:transcription coregulator activity; F:ice binding; C:nucleus			no IPS match	no IPS match	no IPS match	ENOG	Zinc-binding domain	0	Sarcocystidae		0
TGME49_216850	[INTERPRO, BLASTED]	hypothetical protein TGME49_216850	361	8	0	90.15						no IPS match	no IPS match	no IPS match	ENOG		9.3e-179	Sarcocystidae		0
TGME49_216890	[INTERPRO, BLASTED, MAPPED, ANNOTATED]	lung seven transmembrane receptor	999	20	0	92.15	6	P:GO:0007186; P:GO:0019236; P:GO:0042147; C:GO:0005794; C:GO:0005829; C:GO:0016020	P:G protein-coupled receptor signaling pathway; P:response to pheromone; P:retrograde transport, endosome to Golgi; C:Golgi apparatus; C:cytosol; C:membrane			IPR009637 (PANTHER)	P:GO:0006810; C:GO:0005794; C:GO:0016020	P:transport; C:Golgi apparatus; C:membrane	ENOG	Lung seven transmembrane receptor	0	Sarcocystidae		0
TGME49_216910	[INTERPRO, BLASTED, MAPPED, ANNOTATED]	hypothetical protein TGGT1_216910	217	20	6.25409e-132	84.82	1	C:GO:0016020	C:membrane			G3DSA:3.40.30.10 (GENE3D)	no GO terms	no GO terms	ENOG		8.7e-63	Sarcocystidae		0
TGME49_216940	[INTERPRO, BLASTED, MAPPED]	putative transmembrane protein	350	20	0	64.35	6	P:GO:0006657; P:GO:0008654; F:GO:0004105; F:GO:0016779; F:GO:0031210; C:GO:0005635	P:CDP-choline pathway; P:phospholipid biosynthetic process; F:choline-phosphate cytidylyltransferase activity; F:nucleotidyltransferase activity; F:phosphatidylcholine binding; C:nuclear envelope			G3DSA:2.60.120.560 (GENE3D)	no GO terms	no GO terms	ENOG		3.4e-178	Sarcocystidae		0
TGME49_217000	[INTERPRO, BLASTED, MAPPED, ANNOTATED]	hypothetical protein TGME49_217000	696	16	0	81.64	5	P:GO:0030838; P:GO:0070060; F:GO:0005522; F:GO:0051015; C:GO:0015629	P:positive regulation of actin filament polymerization; P:'de novo' actin filament nucleation; F:profilin binding; F:actin filament binding; C:actin cytoskeleton			IPR051425 (PANTHER)	no GO terms	no GO terms	ENOG		1.2e-251	Sarcocystidae		0
TGME49_217030	[INTERPRO, BLASTED, MAPPED]	hypothetical protein TGME49_217030	218	20	9.20572e-159	79.89	2	P:GO:0034553; C:GO:0005739	P:mitochondrial respiratory chain complex II assembly; C:mitochondrion			IPR012875 (PFAM)	no GO terms	no GO terms	ENOG	Protein of unknown function (DUF1674)	3.8e-119	Sarcocystidae		0
TGME49_217040	[INTERPRO, BLASTED, MAPPED]	hypothetical protein TGME49_217040	226	20	2.44906e-165	62.11	1	C:GO:0016020	C:membrane			no IPS match	no IPS match	no IPS match	ENOG		7.6e-86	Sarcocystidae		0
TGME49_217340	[INTERPRO, BLASTED, MAPPED, ANNOTATED]	putative transmembrane protein	785	18	0	88.26	1	C:GO:0016020	C:membrane			no IPS match	no IPS match	no IPS match	ENOG		0	Sarcocystidae		0
TGME49_217360	[INTERPRO, BLASTED]	putative liver stage antigen, related protein	2084	15	0	93.26						no IPS match	no IPS match	no IPS match	ENOG		0	Sarcocystidae		0
TGME49_217370	[INTERPRO, BLASTED, MAPPED, ANNOTATED]	putative transmembrane protein	164	5	3.37753e-104	83.25	1	C:GO:0016020	C:membrane			no IPS match	no IPS match	no IPS match	ENOG		4.4e-83	Sarcocystidae		0
TGME49_217380	[INTERPRO, BLASTED]	hypothetical protein TGME49_217380	1119	10	0	87.23						no IPS match	no IPS match	no IPS match	ENOG		0	Sarcocystidae		0
TGME49_217390	[INTERPRO, BLASTED]	REJ domain protein	1416	13	0	89.74						IPR002859 (PFAM)	no GO terms	no GO terms	ENOG	REJ domain	0	Sarcocystidae		0
TGME49_217400	[INTERPRO, BLASTED, MAPPED, ANNOTATED]	putative transmembrane protein	771	9	0	88.78	1	C:GO:0016020	C:membrane			no IPS match	no IPS match	no IPS match	ENOG		0	Sarcocystidae		0
TGME49_217410	[INTERPRO, BLASTED, MAPPED, ANNOTATED]	putative transmembrane protein	875	12	0	87.61	1	C:GO:0016020	C:membrane			no IPS match	no IPS match	no IPS match	ENOG		0	Sarcocystidae		0
TGME49_217420	[INTERPRO, BLASTED, MAPPED, ANNOTATED]	putative transmembrane protein	752	10	0	76.57	1	C:GO:0016020	C:membrane			no IPS match	no IPS match	no IPS match	ENOG		0	Sarcocystidae		0
TGME49_217470	[INTERPRO, BLASTED]	TPA: hypothetical protein BN1205_007060	1597	13	0	88.1						no IPS match	no IPS match	no IPS match	ENOG		0	Sarcocystidae		0
TGME49_217480	[INTERPRO, BLASTED, MAPPED]	AF4/FMR2 family member 4	1589	20	0	81.12	4	P:GO:0035082; P:GO:0042461; P:GO:0060041; C:GO:0005930	P:axoneme assembly; P:photoreceptor cell development; P:retina development in camera-type eye; C:axoneme			no IPS match	no IPS match	no IPS match	ENOG		0	Sarcocystidae		0
TGME49_217490	[INTERPRO, BLASTED]	hypothetical protein TGME49_217490	218	7	1.0535e-118	87.23						no IPS match	no IPS match	no IPS match	ENOG		4.7e-117	Sarcocystidae		0
TGME49_217520	[INTERPRO, BLASTED]	hypothetical protein TGME49_217520	134	5	5.34783e-83	94.78						no IPS match	no IPS match	no IPS match	ENOG		2.7e-67	Sarcocystidae		0
TGME49_217555	[INTERPRO, BLASTED]	hypothetical protein TGME49_217555	108	7	1.12375e-59	85.23						no IPS match	no IPS match	no IPS match	ENOG		1.9e-47	Sarcocystidae		0
TGME49_217610	[INTERPRO, BLASTED, MAPPED, ANNOTATED]	putative transmembrane protein	1179	20	0	77	1	C:GO:0016020	C:membrane			no IPS match	no IPS match	no IPS match	ENOG		0	Sarcocystidae		0
TGME49_217630	[INTERPRO, BLASTED, MAPPED]	tetratricopeptide repeat protein	1001	20	0	75.19	1	C:GO:0101031	C:protein folding chaperone complex			IPR011990 (G3DSA:1.25.40.GENE3D); IPR011990 (SUPERFAMILY)	F:GO:0005515	F:protein binding	ENOG		0	Sarcocystidae		0
TGME49_217640	[INTERPRO, BLASTED]	hypothetical protein TGME49_217640	130	4	7.32113e-79	86.85						no IPS match	no IPS match	no IPS match	ENOG		3.1e-68	Sarcocystidae		0
TGME49_217665	[INTERPRO, BLASTED, MAPPED, ANNOTATED]	alba protein	195	5	7.0244e-120	90.2	5	P:GO:0048870; F:GO:0005515; C:GO:0005737; C:GO:0005856; C:GO:0043227	P:cell motility; F:protein binding; C:cytoplasm; C:cytoskeleton; C:membrane-bounded organelle			no IPS match	no IPS match	no IPS match	KOG,ENOG	Ribonuclease P protein subunit p25-like	0.22	Viridiplantae	EC:3.1.26.5	0			K14525	map03008,map03013
TGME49_217688	[INTERPRO, BLASTED]	hypothetical protein TGVEG_217688	785	12	0	89.23						no IPS match	no IPS match	no IPS match	ENOG		0	Sarcocystidae		0
TGME49_217692	[INTERPRO, BLASTED, MAPPED, ANNOTATED]	exostosin family protein	1569	20	0	79.95	12	P:GO:0006486; P:GO:0009834; P:GO:0010417; F:GO:0047517; F:GO:0080116; C:GO:0016020	P:protein glycosylation; P:plant-type secondary cell wall biogenesis; P:glucuronoxylan biosynthetic process; F:1,4-beta-D-xylan synthase activity; F:glucuronoxylan glucuronosyltransferase activity; C:membrane	EC:2.4.2; EC:2.4.2.24; EC:2.4; EC:2; EC:2.4.1.17; EC:2.4.1	Glycosyltransferases; 1,4-beta-D-xylan synthase; Glycosyltransferases; Transferases; glucuronosyltransferase; Glycosyltransferases	IPR040911 (PFAM)	no GO terms	no GO terms	KOG,ENOG	Exostosin family	0	Sarcocystidae		0
TGME49_217720	[INTERPRO, BLASTED, MAPPED, ANNOTATED]	putative transmembrane protein	259	7	1.89321e-130	99.45	1	C:GO:0016020	C:membrane			no IPS match	no IPS match	no IPS match	ENOG		2.9e-129	Sarcocystidae		0
TGME49_217722	[INTERPRO, BLASTED]	hypothetical protein TGME49_217722	86	7	7.56422e-55	97.84						no IPS match	no IPS match	no IPS match
TGME49_217724	[INTERPRO, BLASTED]	hypothetical protein TGME49_217724	118	8	4.54343e-80	98.73						no IPS match	no IPS match	no IPS match
TGME49_217726	[INTERPRO, BLASTED]	hypothetical protein TGME49_217726	73	6	1.44399e-44	97.92						no IPS match	no IPS match	no IPS match
TGME49_217728	[INTERPRO, BLASTED]	hypothetical protein TGME49_217728	108	7	9.23972e-72	99.23						no IPS match	no IPS match	no IPS match
TGME49_217770	[INTERPRO, BLASTED]	hypothetical protein TGARI_217770	1566	18	0	93.1						no IPS match	no IPS match	no IPS match	ENOG		0	Sarcocystidae		0
TGME49_217800	[INTERPRO, BLASTED, MAPPED, ANNOTATED]	Ser/Thr phosphatase family protein	2586	20	0	91.53	6	P:GO:0006798; F:GO:0000298; F:GO:0004309; F:GO:0008081; C:GO:0000324; C:GO:0005615	P:polyphosphate catabolic process; F:endopolyphosphatase activity; F:exopolyphosphatase activity; F:phosphoric diester hydrolase activity; C:fungal-type vacuole; C:extracellular space	EC:3.1.4; EC:3.6.1.11; EC:3.6.1.10	Acting on ester bonds; exopolyphosphatase; endopolyphosphatase	PIRSR000948-1 (PIRSR); PTHR10340 (PANTHER); IPR029052 (SUPERFAMILY)	F:GO:0008081; C:GO:0005615	F:phosphoric diester hydrolase activity; C:extracellular space	ENOG		0	Sarcocystidae		0
TGME49_217810	[INTERPRO, BLASTED]	hypothetical protein TGME49_217810	196	8	1.9071e-116	98.66						no IPS match	no IPS match	no IPS match
TGME49_217830	[INTERPRO, BLASTED]	hypothetical protein TGME49_217830	1917	20	0	97.39						G3DSA:2.60.120.620 (GENE3D); SSF51197 (SUPERFAMILY)	no GO terms	no GO terms	ENOG		0	Sarcocystidae		0
TGME49_217855	[INTERPRO, BLASTED]	hypothetical protein TGME49_217855	149	6	1.12562e-90	98.99						no IPS match	no IPS match	no IPS match
TGME49_217860	[INTERPRO, BLASTED]	hypothetical protein TGME49_217860	3095	15	0	89.18						no IPS match	no IPS match	no IPS match	ENOG		0	Sarcocystidae		0
TGME49_217875	[INTERPRO, BLASTED]	hypothetical protein TGGT1_217875	88	3	1.19559e-45	98.86						no IPS match	no IPS match	no IPS match
TGME49_217900	[INTERPRO, BLASTED]	hypothetical protein TGME49_217900	182	20	3.72715e-132	79.36						no IPS match	no IPS match	no IPS match	ENOG		2.2e-91	Sarcocystidae		0
TGME49_217940	[INTERPRO, BLASTED, MAPPED, ANNOTATED]	hypothetical protein TGME49_217940	366	20	0	83.74	4	P:GO:0008285; F:GO:0015631; C:GO:0005737; C:GO:0005929	P:negative regulation of cell population proliferation; F:tubulin binding; C:cytoplasm; C:cilium			IPR013783 (G3DSA:2.60.40.GENE3D)	no GO terms	no GO terms	ENOG		2.1e-77	Sarcocystidae		0
TGME49_217951	[INTERPRO, BLASTED, MAPPED]	hypothetical protein TGME49_217951	139	14	2.05542e-84	89.6	1	F:GO:0046872	F:metal ion binding			no IPS match	no IPS match	no IPS match	ENOG		2.4e-29	Sarcocystidae		0
TGME49_217961	[INTERPRO, BLASTED, MAPPED, ANNOTATED]	hypothetical protein TGME49_217961	830	20	0	93.32	4	P:GO:0008285; F:GO:0015631; C:GO:0005737; C:GO:0005929	P:negative regulation of cell population proliferation; F:tubulin binding; C:cytoplasm; C:cilium			no IPS match	no IPS match	no IPS match	ENOG		0	Sarcocystidae		0
TGME49_218000	[INTERPRO, BLASTED]	hypothetical protein TGME49_218000	3286	20	0	98.14						IPR051352 (PANTHER)	no GO terms	no GO terms	ENOG	response to salt stress	0	Sarcocystidae		0
TGME49_218070	[INTERPRO, BLASTED, MAPPED, ANNOTATED]	hypothetical protein TGME49_218070	1745	20	0	94.09	3	P:GO:0006270; F:GO:0003682; C:GO:0005730	P:DNA replication initiation; F:chromatin binding; C:nucleolus			IPR011501 (PFAM)	no GO terms	no GO terms	COG,KOG,ENOG	Nucleolar complex-associated protein	0	Sarcocystidae		0
TGME49_218130	[INTERPRO, BLASTED]	hypothetical protein TGME49_218130	264	6	1.09783e-88	97.33						no IPS match	no IPS match	no IPS match
TGME49_218215	[INTERPRO, BLASTED]	Proteophosphoglycan ppg4, related	1669	20	0	85.3						IPR022074 (PFAM)	no GO terms	no GO terms	ENOG		0	Sarcocystidae		0
TGME49_218350	[INTERPRO, BLASTED]	hypothetical protein TGME49_218350	197	5	2.12468e-143	99.39						no IPS match	no IPS match	no IPS match
TGME49_218450	[INTERPRO, BLASTED, MAPPED, ANNOTATED]	putative transmembrane protein	606	11	0	91.76	1	C:GO:0016020	C:membrane			no IPS match	no IPS match	no IPS match	ENOG		0	Sarcocystidae		0
TGME49_218460	[INTERPRO, BLASTED, MAPPED, ANNOTATED]	lectin C-type domain protein	173	15	1.41815e-102	68.93	2	F:GO:0030246; C:GO:0016020	F:carbohydrate binding; C:membrane			IPR016186 (G3DSA:3.10.100.GENE3D); IPR001304 (PFAM); IPR050828 (PANTHER); IPR001304 (PROSITE_PROFILES); cd00037 (CDD); IPR016187 (SUPERFAMILY)	no GO terms	no GO terms	ENOG		4.2e-76	Sarcocystidae		0
TGME49_218490	[INTERPRO, BLASTED]	hypothetical protein TGME49_218490	2997	20	0	96.03						IPR051352 (PANTHER)	no GO terms	no GO terms	ENOG		0	Sarcocystidae		0
TGME49_218500	[INTERPRO, BLASTED]	hypothetical protein TGRH88_058900	2333	14	0	88.49						no IPS match	no IPS match	no IPS match	ENOG		0	Sarcocystidae		0
TGME49_218510	[INTERPRO, BLASTED, MAPPED, ANNOTATED]	concanavalin A-like lectin/glucanase family protein	376	20	0	75.69	1	F:GO:0030246	F:carbohydrate binding			G3DSA:2.60.120.200 (GENE3D); PF13385 (PFAM); PTHR42535 (PANTHER); IPR013320 (SUPERFAMILY)	no GO terms	no GO terms	ENOG	Concanavalin A-like lectin/glucanases superfamily	4.6e-213	Sarcocystidae		0
TGME49_218730	[INTERPRO, BLASTED, MAPPED, ANNOTATED]	putative transmembrane protein	256	9	1.32361e-134	83.62	1	C:GO:0016020	C:membrane			no IPS match	no IPS match	no IPS match	ENOG		5.7e-122	Sarcocystidae		0
TGME49_218800	[INTERPRO, BLASTED, MAPPED, ANNOTATED]	hypothetical protein TGME49_218800	1196	15	0	85.92	1	C:GO:0005634	C:nucleus			no IPS match	no IPS match	no IPS match	ENOG		0	Sarcocystidae		0
TGME49_218830	[INTERPRO, BLASTED, MAPPED, ANNOTATED]	hypothetical protein TGME49_218830	1219	20	0	95.68	5	P:GO:0000723; P:GO:0031175; P:GO:0048168; C:GO:0005634; C:GO:0030425	P:telomere maintenance; P:neuron projection development; P:regulation of neuronal synaptic plasticity; C:nucleus; C:dendrite			PS51257 (PROSITE_PROFILES)	no GO terms	no GO terms	ENOG	embryonic skeletal system development	0	Sarcocystidae		0
TGME49_218860	[INTERPRO, BLASTED, MAPPED]	PAN domain protein	350	20	0	63.22	1	C:GO:0016020	C:membrane			PS51257 (PROSITE_PROFILES)	no GO terms	no GO terms	ENOG		7.4e-181	Sarcocystidae		0
TGME49_218890	[INTERPRO, BLASTED]	TPA: hypothetical protein BN1205_070950	1114	16	0	90.66						no IPS match	no IPS match	no IPS match	ENOG		0	Sarcocystidae		0
TGME49_218900	[INTERPRO, BLASTED, MAPPED]	TPA: hypothetical protein BN1205_070940	1035	12	0	89.72	1	C:GO:0016020	C:membrane			no IPS match	no IPS match	no IPS match	ENOG		0	Sarcocystidae		0
TGME49_218910	[INTERPRO, BLASTED, MAPPED, ANNOTATED]	putative transmembrane protein	957	20	0	73.24	1	C:GO:0016020	C:membrane			no IPS match	no IPS match	no IPS match	ENOG		0	Sarcocystidae		0
TGME49_218950	[INTERPRO, BLASTED, MAPPED, ANNOTATED]	hypothetical protein TGME49_218950	1162	11	0	87.95	2	P:GO:0031175; C:GO:0005829	P:neuron projection development; C:cytosol			IPR011989 (G3DSA:1.25.10.GENE3D); IPR016024 (SUPERFAMILY)	no GO terms	no GO terms	ENOG		0	Sarcocystidae		0
TGME49_218955	[INTERPRO, BLASTED]	hypothetical protein TGME49_218955	150	3	7.03697e-101	99.56						no IPS match	no IPS match	no IPS match
TGME49_219090	[INTERPRO, BLASTED]	hypothetical protein TGME49_219090	172	3	3.77301e-123	99.42						no IPS match	no IPS match	no IPS match
TGME49_219110	[INTERPRO, BLASTED]	hypothetical protein TGME49_219110	373	10	0	94.11						no IPS match	no IPS match	no IPS match	ENOG		2.5e-171	Sarcocystidae		0
TGME49_219160	[INTERPRO, BLASTED, MAPPED]	PH domain-like protein	349	20	0	61.15	2	P:GO:0033617; C:GO:0005739	P:mitochondrial cytochrome c oxidase assembly; C:mitochondrion			IPR011993 (G3DSA:2.30.29.GENE3D); SSF50729 (SUPERFAMILY)	no GO terms	no GO terms	ENOG		6.5e-161	Sarcocystidae		0
TGME49_219370	[INTERPRO, BLASTED]	hypothetical protein TGME49_219370	480	10	1.06154e-97	92.97						no IPS match	no IPS match	no IPS match	ENOG		2.3e-140	Sarcocystidae		0
TGME49_219440	[INTERPRO, BLASTED, MAPPED, ANNOTATED]	beta-casp domain protein	1707	20	0	92.07	3	P:GO:0006398; F:GO:0003723; C:GO:0005847	P:mRNA 3'-end processing by stem-loop binding and cleavage; F:RNA binding; C:mRNA cleavage and polyadenylation specificity factor complex			G3DSA:3.40.50.10890 (GENE3D); IPR036866 (G3DSA:3.60.15.GENE3D); IPR036866 (SUPERFAMILY); IPR036866 (SUPERFAMILY)	no GO terms	no GO terms	ENOG		0	Sarcocystidae		0
TGME49_219460	[INTERPRO, BLASTED, MAPPED, ANNOTATED]	diphthamide biosynthesis protein 2	1283	20	0	78.52	8	P:GO:0017183; F:GO:0046872; F:GO:0051536; F:GO:0090560	P:protein histidyl modification to diphthamide; F:metal ion binding; F:iron-sulfur cluster binding; F:2-(3-amino-3-carboxypropyl)histidine synthase activity	EC:2.5.1; EC:2; EC:2.5.1.108	Transferring alkyl or aryl groups, other than methyl groups; Transferases; 2-(3-amino-3-carboxypropyl)histidine synthase	IPR016435 (NCBIFAM); IPR042265 (G3DSA:3.40.50.GENE3D); IPR042263 (G3DSA:3.40.50.GENE3D); IPR016435 (PFAM); IPR016435 (SFLD)	P:GO:0017183; F:GO:0090560	P:protein histidyl modification to diphthamide; F:2-(3-amino-3-carboxypropyl)histidine synthase activity	COG,KOG,ENOG	Putative diphthamide synthesis protein	0	Sarcocystidae		0			K17866
TGME49_219500	[INTERPRO, BLASTED]	apicomplexan specific related	628	20	0	89.69						no IPS match	no IPS match	no IPS match	ENOG		0	Sarcocystidae		0
TGME49_219530	[INTERPRO, BLASTED, MAPPED, ANNOTATED]	putative transmembrane protein	329	17	0	91.5	1	C:GO:0016020	C:membrane			no IPS match	no IPS match	no IPS match	ENOG		2e-167	Sarcocystidae		0
TGME49_219570	[INTERPRO, BLASTED]	hypothetical protein TGME49_219570	175	6	3.55091e-125	97.62						no IPS match	no IPS match	no IPS match
TGME49_219600	[INTERPRO, BLASTED, MAPPED, ANNOTATED]	RNA polymerase III RPC4	908	20	0	80.7	3	P:GO:0042797; F:GO:0003677; C:GO:0005666	P:tRNA transcription by RNA polymerase III; F:DNA binding; C:RNA polymerase III complex			IPR007811 (PFAM); IPR007811 (PANTHER)	P:GO:0006383; P:GO:0042797; F:GO:0003677; C:GO:0005666	P:transcription by RNA polymerase III; P:tRNA transcription by RNA polymerase III; F:DNA binding; C:RNA polymerase III complex	ENOG	RNA polymerase III RPC4	0	Sarcocystidae		0
TGME49_219610	[INTERPRO, BLASTED]	hypothetical protein TGME49_219610	209	9	3.49634e-153	92.34						no IPS match	no IPS match	no IPS match	ENOG		1.8e-97	Sarcocystidae		0
TGME49_219620	[INTERPRO, BLASTED, MAPPED, ANNOTATED]	ribosomal RNA large subunit methyltransferase J	678	20	0	85.78	8	P:GO:0032259; F:GO:0003723; F:GO:0008168; C:GO:0016020	P:methylation; F:RNA binding; F:methyltransferase activity; C:membrane	EC:2.1; EC:2; EC:2.1.1	Transferring one-carbon groups; Transferases; Transferring one-carbon groups	IPR029063 (G3DSA:3.40.50.GENE3D); IPR036986 (G3DSA:3.10.290.GENE3D); IPR002877 (PFAM); IPR047048 (PANTHER); cd02440 (CDD); IPR029063 (SUPERFAMILY)	P:GO:0032259; F:GO:0003723; F:GO:0008168	P:methylation; F:RNA binding; F:methyltransferase activity	COG,ENOG	FtsJ-like methyltransferase	1.7e-226	Sarcocystidae		0
TGME49_219660	[INTERPRO, BLASTED]	putative membrane attachment protein	4900	20	0	99.3						no IPS match	no IPS match	no IPS match	ENOG		0	Sarcocystidae		0
TGME49_219678	[INTERPRO, BLASTED, MAPPED]	hypothetical protein TGME49_219678	1469	11	0	87.83	1	C:GO:0080008	C:Cul4-RING E3 ubiquitin ligase complex			no IPS match	no IPS match	no IPS match	ENOG		8.9e-252	Sarcocystidae		0
TGME49_219690	[INTERPRO, BLASTED]	TPA: hypothetical protein BN1205_070160	69	9	1.63784e-41	91.92						no IPS match	no IPS match	no IPS match	ENOG		2.6e-29	Sarcocystidae		0
TGME49_219710	[INTERPRO, BLASTED, MAPPED, ANNOTATED]	hypothetical protein TGME49_219710	1893	20	0	73.33	3	P:GO:0031087; P:GO:0051276; C:GO:0000932	P:deadenylation-independent decapping of nuclear-transcribed mRNA; P:chromosome organization; C:P-body			no IPS match	no IPS match	no IPS match	ENOG		0	Sarcocystidae		0
TGME49_219730	[INTERPRO, BLASTED]	hypothetical protein TGME49_219730	438	7	0	98.63						no IPS match	no IPS match	no IPS match	ENOG		1.8e-248	Sarcocystidae		0
TGME49_219742	[INTERPRO, BLASTED, MAPPED, ANNOTATED]	hypothetical protein TGME49_219742	446	20	0	82.44	1	C:GO:0016020	C:membrane			no IPS match	no IPS match	no IPS match	ENOG		7.4e-210	Sarcocystidae		0
TGME49_219780	[INTERPRO, BLASTED]	hypothetical protein TGME49_219780	102	3	3.12333e-29	98.04						no IPS match	no IPS match	no IPS match
TGME49_219840	[INTERPRO, BLASTED]	hypothetical protein TGME49_219840	295	6	1.40273e-170	99.1						no IPS match	no IPS match	no IPS match
TGME49_220025	[INTERPRO, BLASTED]	hypothetical protein TGME49_220025	909	9	0	98.39						no IPS match	no IPS match	no IPS match	KOG,ENOG	iron transporter MirB	0.042	Glomerellales		0
TGME49_220060	[INTERPRO, BLASTED]	hypothetical protein TGME49_220060	116	16	1.59619e-79	94.51						no IPS match	no IPS match	no IPS match
TGME49_220070	[INTERPRO, BLASTED]	hypothetical protein TGME49_220070	155	3	7.60921e-88	99.47						no IPS match	no IPS match	no IPS match
TGME49_220110	[INTERPRO, BLASTED]	hypothetical protein TGME49_220110	2521	14	0	90.05						no IPS match	no IPS match	no IPS match	ENOG		0	Sarcocystidae		0
TGME49_220132	[INTERPRO, BLASTED]	TPA: hypothetical protein BN1205_087385	3149	12	0	92.64						no IPS match	no IPS match	no IPS match	ENOG		0	Sarcocystidae		0
TGME49_220145	[INTERPRO, BLASTED]	hypothetical protein TGME49_220145	206	6	1.0718e-138	98.36						no IPS match	no IPS match	no IPS match
TGME49_220175	[INTERPRO, BLASTED]	hypothetical protein TGME49_220175	692	12	0	89.22						no IPS match	no IPS match	no IPS match	ENOG		6.6e-173	Sarcocystidae		0
TGME49_220180	[INTERPRO, BLASTED]	hypothetical protein TGME49_220180	318	3	4.77786e-135	98.38						no IPS match	no IPS match	no IPS match
TGME49_220190	[INTERPRO, BLASTED, MAPPED, ANNOTATED]	putative transmembrane protein	560	20	1.59018e-178	94.93	1	C:GO:0016020	C:membrane			G3DSA:1.20.5.110 (GENE3D); IPR000727 (PROSITE_PROFILES); SSF58038 (SUPERFAMILY)	no GO terms	no GO terms	ENOG		1.1e-221	Sarcocystidae		0
TGME49_220200	[INTERPRO, BLASTED, MAPPED]	Chromosome III, complete sequence, related	680	20	0	80.9	1	F:GO:0004519	F:endonuclease activity			no IPS match	no IPS match	no IPS match	ENOG		6.2e-301	Sarcocystidae		0
TGME49_220208	[INTERPRO, BLASTED, MAPPED, ANNOTATED]	hypothetical protein TGME49_220208	2590	20	0	96.52	8	P:GO:0006357; P:GO:0007399; P:GO:0016973; P:GO:0048468; P:GO:0071763; F:GO:0000978; F:GO:0000981; C:GO:0005635	P:regulation of transcription by RNA polymerase II; P:nervous system development; P:poly(A)+ mRNA export from nucleus; P:cell development; P:nuclear membrane organization; F:RNA polymerase II cis-regulatory region sequence-specific DNA binding; F:DNA-binding transcription factor activity, RNA polymerase II-specific; C:nuclear envelope			PTHR33416 (PANTHER)	P:GO:0071763; C:GO:0005635	P:nuclear membrane organization; C:nuclear envelope	ENOG		0	Sarcocystidae		0
TGME49_220260	[INTERPRO, BLASTED, MAPPED, ANNOTATED]	hypothetical protein TGME49_220260	596	20	0	76.07	4	P:GO:0000712; P:GO:0000724; C:GO:0016604; C:GO:0031422	P:resolution of meiotic recombination intermediates; P:double-strand break repair via homologous recombination; C:nuclear body; C:RecQ family helicase-topoisomerase III complex			IPR013894 (PFAM); IPR042470 (G3DSA:2.40.50.GENE3D); PTHR14790 (PANTHER)	P:GO:0000712; P:GO:0000724; C:GO:0016604; C:GO:0031422	P:resolution of meiotic recombination intermediates; P:double-strand break repair via homologous recombination; C:nuclear body; C:RecQ family helicase-topoisomerase III complex	ENOG	RecQ mediated genome instability protein	2.3e-283	Sarcocystidae		0
TGME49_220290	[INTERPRO, BLASTED, MAPPED, ANNOTATED]	putative flagellar associated, related protein	2141	20	0	96.91	1	C:GO:0031514	C:motile cilium			IPR013783 (G3DSA:2.60.40.GENE3D); PF14874 (PFAM); IPR013783 (G3DSA:2.60.40.GENE3D); PTHR22538 (PANTHER)	no GO terms	no GO terms	ENOG	Flagellar-associated PapD-like	0	Sarcocystidae		0
TGME49_220310	[INTERPRO, BLASTED, MAPPED, ANNOTATED]	putative transmembrane protein	156	7	1.56729e-108	98.17	1	C:GO:0016020	C:membrane			no IPS match	no IPS match	no IPS match
TGME49_220330	[INTERPRO, BLASTED, MAPPED, ANNOTATED]	putative transmembrane protein	545	10	0	95.81	1	C:GO:0016020	C:membrane			no IPS match	no IPS match	no IPS match	ENOG		7.3e-268	Sarcocystidae		0
TGME49_220370	[INTERPRO, BLASTED]	putative 200 kDa antigen p200	1207	14	0	93.59						no IPS match	no IPS match	no IPS match	ENOG		0	Sarcocystidae		0
TGME49_220380	[INTERPRO, BLASTED, MAPPED, ANNOTATED]	putative transmembrane protein	1052	13	0	87.85	1	C:GO:0016020	C:membrane			no IPS match	no IPS match	no IPS match	ENOG		0	Sarcocystidae		0
TGME49_220390	[INTERPRO, BLASTED, MAPPED, ANNOTATED]	putative transmembrane protein	274	20	0	65.48	1	C:GO:0016020	C:membrane			no IPS match	no IPS match	no IPS match	ENOG		9.3e-147	Sarcocystidae		0
TGME49_220430	[INTERPRO, BLASTED, MAPPED, ANNOTATED]	putative transmembrane protein	1618	14	0	86.11	1	C:GO:0016020	C:membrane			IPR036259 (G3DSA:1.20.1250.GENE3D)	no GO terms	no GO terms	ENOG		0	Sarcocystidae		0
TGME49_220470	[INTERPRO, BLASTED]	putative RNase protein H	1344	14	0	91.36						no IPS match	no IPS match	no IPS match	ENOG		0	Sarcocystidae		0
TGME49_220480	[INTERPRO, BLASTED, MAPPED, ANNOTATED]	TPA: DNA-directed RNA polymerase II subunit RPB1	1055	14	0	90.24	1	C:GO:0000428	C:DNA-directed RNA polymerase complex			no IPS match	no IPS match	no IPS match	ENOG		0	Sarcocystidae		0
TGME49_220510	[INTERPRO, BLASTED]	hypothetical protein TGME49_220510	627	12	0	88.3						no IPS match	no IPS match	no IPS match	ENOG		9.4e-203	Sarcocystidae		0
TGME49_220520	[INTERPRO, BLASTED, MAPPED]	glycoprotein 96-92, putative	2297	19	0	85.83	5	P:GO:0006355; F:GO:0000976; F:GO:0003677; F:GO:0003700; C:GO:0005634	P:regulation of DNA-templated transcription; F:transcription cis-regulatory region binding; F:DNA binding; F:DNA-binding transcription factor activity; C:nucleus			no IPS match	no IPS match	no IPS match	ENOG		0	Sarcocystidae		0
TGME49_220525	[INTERPRO, BLASTED, MAPPED, ANNOTATED]	putative transmembrane protein	104	7	5.72121e-37	95.42	5	P:GO:0006355; F:GO:0003677; F:GO:0003700; C:GO:0005634; C:GO:0016020	P:regulation of DNA-templated transcription; F:DNA binding; F:DNA-binding transcription factor activity; C:nucleus; C:membrane			no IPS match	no IPS match	no IPS match
TGME49_220540	[INTERPRO, BLASTED, MAPPED, ANNOTATED]	putative transmembrane protein	296	8	4.92024e-177	98.52	1	C:GO:0016020	C:membrane			no IPS match	no IPS match	no IPS match	ENOG		6.1e-144	Sarcocystidae		0
TGME49_220585	[INTERPRO, BLASTED]	hypothetical protein TGME49_220585	1234	8	0	91.73						no IPS match	no IPS match	no IPS match	ENOG		0	Sarcocystidae		0
TGME49_220630	[INTERPRO, BLASTED]	hypothetical protein TGME49_220630	939	20	0	88.03						no IPS match	no IPS match	no IPS match	ENOG	Encoded by	8.3e-203	Sarcocystidae		0
TGME49_220640	[INTERPRO, BLASTED]	hypothetical protein TGME49_220640	460	20	0	91.39						no IPS match	no IPS match	no IPS match	ENOG	Encoded by	4.6e-154	Sarcocystidae		0
TGME49_220650	[INTERPRO, BLASTED]	hypothetical protein TGME49_220650	317	20	2.56718e-166	93.51						no IPS match	no IPS match	no IPS match	ENOG	Encoded by	4e-85	Sarcocystidae		0
TGME49_220720	[INTERPRO, BLASTED]	hypothetical protein TGME49_220720	118	20	2.35648e-65	96.64						no IPS match	no IPS match	no IPS match	ENOG		4.9e-60	Sarcocystidae		0
TGME49_220730	[INTERPRO, BLASTED]	hypothetical protein TGME49_220730	113	20	4.05738e-78	95.69						no IPS match	no IPS match	no IPS match
TGME49_220740	[INTERPRO, BLASTED]	putative transmembrane protein	365	20	0	59.73						no IPS match	no IPS match	no IPS match
TGME49_220850	[INTERPRO, BLASTED]	hypothetical protein TGME49_220850	201	5	1.03925e-144	99.6						no IPS match	no IPS match	no IPS match
TGME49_220870	[INTERPRO, BLASTED, MAPPED, ANNOTATED]	putative transmembrane protein	174	20	1.0753e-119	63.78	1	C:GO:0016020	C:membrane			no IPS match	no IPS match	no IPS match	ENOG		7.1e-92	Sarcocystidae		0
TGME49_220920	[INTERPRO, BLASTED, MAPPED, ANNOTATED]	hypothetical protein TGME49_220920	1675	17	0	89.73	5	P:GO:0007004; P:GO:0050821; F:GO:0042162; F:GO:0051879; C:GO:0005829	P:telomere maintenance via telomerase; P:protein stabilization; F:telomeric DNA binding; F:Hsp90 protein binding; C:cytosol			no IPS match	no IPS match	no IPS match	ENOG		0	Sarcocystidae		0
TGME49_220950	[INTERPRO, BLASTED, MAPPED, ANNOTATED]	mitochondrial association factor 1	363	20	0	96.86	2	C:GO:0020005; C:GO:0030659	C:symbiont-containing vacuole membrane; C:cytoplasmic vesicle membrane			cd21101 (CDD); SSF101447 (SUPERFAMILY)	no GO terms	no GO terms	ENOG		5.2e-129	Sarcocystidae		0
TGME49_221180	[INTERPRO, BLASTED, MAPPED, ANNOTATED]	putative transmembrane protein	768	20	0	93.62	1	C:GO:0016020	C:membrane			no IPS match	no IPS match	no IPS match	ENOG		0	Sarcocystidae		0
TGME49_221220	[INTERPRO, BLASTED, MAPPED, ANNOTATED]	putative coiled-coil protein	1938	20	0	97.75	4	P:GO:0007288; C:GO:0005737; C:GO:0016020; C:GO:0036126	P:sperm axoneme assembly; C:cytoplasm; C:membrane; C:sperm flagellum			IPR013783 (G3DSA:2.60.40.GENE3D); IPR013783 (G3DSA:2.60.40.GENE3D); IPR013783 (G3DSA:2.60.40.GENE3D); IPR052614 (PANTHER)	no GO terms	no GO terms	ENOG		0	Sarcocystidae		0
TGME49_221240	[INTERPRO, BLASTED, MAPPED, ANNOTATED]	putative transmembrane protein	103	8	6.81668e-69	99.03	1	C:GO:0016020	C:membrane			no IPS match	no IPS match	no IPS match
TGME49_221250	[INTERPRO, BLASTED]	phospho-2-dehydro-3-deoxyheptonate aldolase,related protein	1052	20	0	79.77						no IPS match	no IPS match	no IPS match	ENOG		0	Sarcocystidae		0
TGME49_221265	[INTERPRO, BLASTED, MAPPED]	hypothetical protein TGME49_221265	666	13	0	79.33	4	P:GO:0000455; P:GO:0001522; F:GO:0003723; F:GO:0009982	P:enzyme-directed rRNA pseudouridine synthesis; P:pseudouridine synthesis; F:RNA binding; F:pseudouridine synthase activity			no IPS match	no IPS match	no IPS match
TGME49_221275	[INTERPRO, BLASTED]	hypothetical protein TGME49_221275	146	6	9.36492e-86	98.43						no IPS match	no IPS match	no IPS match
TGME49_221280	[INTERPRO, BLASTED]	TPA: hypothetical protein BN1205_051920	4120	19	0	92.26						no IPS match	no IPS match	no IPS match	ENOG		0	Sarcocystidae		0
TGME49_221295	[INTERPRO, BLASTED]	hypothetical protein TGME49_221295	196	7	1.35198e-144	94.97						no IPS match	no IPS match	no IPS match
TGME49_221370	[INTERPRO, BLASTED]	hypothetical protein TGME49_221370	1346	15	0	89.28						PS51257 (PROSITE_PROFILES)	no GO terms	no GO terms	ENOG	Pleckstrin homology domain.	0	Sarcocystidae		0
TGME49_221390	[INTERPRO, BLASTED, MAPPED]	dual-specificity catalytic domain-containing	875	15	0	88.15	2	P:GO:0000492; C:GO:0005634	P:box C/D snoRNP assembly; C:nucleus			no IPS match	no IPS match	no IPS match	ENOG		2.5e-302	Sarcocystidae		0
TGME49_221400	[INTERPRO, BLASTED]	putative proteophosphoglycan ppg4, related protein	2001	14	0	93.34						no IPS match	no IPS match	no IPS match	ENOG		0	Sarcocystidae		0
TGME49_221415	[INTERPRO, BLASTED]	hypothetical protein TGME49_221415	88	4	7.09564e-58	99.72						no IPS match	no IPS match	no IPS match
TGME49_221430	[INTERPRO, BLASTED]	putative transmembrane protein	835	17	0	89.66						no IPS match	no IPS match	no IPS match	ENOG		1.8e-281	Sarcocystidae		0
TGME49_221455	[INTERPRO, BLASTED]	hypothetical protein TGME49_221455	273	10	5.18534e-155	96.69						no IPS match	no IPS match	no IPS match
TGME49_221470	[INTERPRO, BLASTED]	hypothetical protein TGME49_221470	552	20	0	82.98						no IPS match	no IPS match	no IPS match	ENOG		0	Sarcocystidae		0
TGME49_221480	[INTERPRO, BLASTED, MAPPED, ANNOTATED]	putative transmembrane protein	271	11	3.75717e-176	97.18	1	C:GO:0016020	C:membrane			no IPS match	no IPS match	no IPS match	ENOG		1.8e-134	Sarcocystidae		0
TGME49_221530	[INTERPRO, BLASTED]	hypothetical protein TGME49_221530	445	15	0	90.37						no IPS match	no IPS match	no IPS match	ENOG		5.3e-208	Sarcocystidae		0
TGME49_221560	[INTERPRO, BLASTED]	putative TBP-binding protein ABT1	551	18	0	92.05						no IPS match	no IPS match	no IPS match	ENOG		8.9e-181	Sarcocystidae		0
TGME49_221585	[INTERPRO, BLASTED]	hypothetical protein TGME49_221585	102	5	3.04769e-71	98.82						no IPS match	no IPS match	no IPS match
TGME49_221640	[INTERPRO, BLASTED, MAPPED, ANNOTATED]	putative ppg3	1271	16	0	90.62	1	C:GO:0016020	C:membrane			no IPS match	no IPS match	no IPS match	ENOG		0	Sarcocystidae		0
TGME49_221665	[INTERPRO, BLASTED]	hypothetical protein TGME49_221665	785	8	0	99.59						no IPS match	no IPS match	no IPS match
TGME49_221675	[INTERPRO, BLASTED, MAPPED, ANNOTATED]	putative transmembrane protein	1430	20	0	98.91	12	P:GO:0000462; P:GO:0000479; F:GO:0003924; F:GO:0005525; F:GO:0034511; C:GO:0030686	P:maturation of SSU-rRNA from tricistronic rRNA transcript (SSU-rRNA, 5.8S rRNA, LSU-rRNA); P:endonucleolytic cleavage of tricistronic rRNA transcript (SSU-rRNA, 5.8S rRNA, LSU-rRNA); F:GTPase activity; F:GTP binding; F:U3 snoRNA binding; C:90S preribosome	EC:3.6.1; EC:3.6; EC:3; EC:3.6.1.15	Acting on acid anhydrides; Acting on acid anhydrides; Hydrolases; nucleoside-triphosphate phosphatase	no IPS match	no IPS match	no IPS match	COG,KOG,ENOG	Nuclear chaperone required for maturation and nuclear export of pre-60S ribosome subunits	8.6e-127	Sarcocystidae		0
TGME49_221685	[INTERPRO, BLASTED]	hypothetical protein TGME49_221685	347	20	0	56.84				EC:3.4.23.25	saccharopepsin	no IPS match	no IPS match	no IPS match	KOG,ENOG	Eukaryotic aspartyl protease	1e-12	Peronosporales	EC:3.4.23.25	0			K01381	map04138
TGME49_221690	[INTERPRO, BLASTED, MAPPED, ANNOTATED]	hypothetical protein TGME49_221690	1410	20	0	89.82	2	P:GO:0006606; C:GO:0005737	P:protein import into nucleus; C:cytoplasm			IPR011989 (G3DSA:1.25.10.GENE3D); IPR016024 (SUPERFAMILY)	no GO terms	no GO terms	ENOG		0	Sarcocystidae		0
TGME49_221720	[INTERPRO, BLASTED, MAPPED]	putative Tbc domain,related protein	3082	19	0	90.31	2	F:GO:0004674; F:GO:0016740	F:protein serine/threonine kinase activity; F:transferase activity			no IPS match	no IPS match	no IPS match	COG,KOG,ENOG	Rab-GTPase-TBC domain	0	Sarcocystidae		0
TGME49_221818	[INTERPRO, BLASTED, MAPPED, ANNOTATED]	methyltransferase domain protein	321	20	3.76413e-164	80.29	6	P:GO:0032259; F:GO:0008168; C:GO:0016020	P:methylation; F:methyltransferase activity; C:membrane	EC:2.1; EC:2; EC:2.1.1	Transferring one-carbon groups; Transferases; Transferring one-carbon groups	IPR029063 (G3DSA:3.40.50.GENE3D); IPR051419 (PANTHER); IPR029063 (SUPERFAMILY)	no GO terms	no GO terms	KOG,ENOG	methyltransferase activity	2.3e-136	Sarcocystidae		0
TGME49_221840	[INTERPRO, BLASTED]	hypothetical protein TGVEG_221840	420	8	0	97.42						no IPS match	no IPS match	no IPS match	ENOG		3.3e-236	Sarcocystidae		0
TGME49_221855	[INTERPRO, BLASTED, MAPPED, ANNOTATED]	putative transmembrane protein	270	7	9.75201e-127	98.67	1	C:GO:0016020	C:membrane			no IPS match	no IPS match	no IPS match
TGME49_221860	[INTERPRO, BLASTED]	hypothetical protein TGME49_221860	117	7	1.04259e-21	98.7						no IPS match	no IPS match	no IPS match
TGME49_221865	[INTERPRO, BLASTED]	hypothetical protein TGME49_221865	113	8	6.95666e-65	97.78						no IPS match	no IPS match	no IPS match
TGME49_221870	[INTERPRO, BLASTED]	hypothetical protein TGME49_221870	1373	18	0	89.93						no IPS match	no IPS match	no IPS match	ENOG		0	Sarcocystidae		0
TGME49_221900	[INTERPRO, BLASTED]	putative awp1	222	15	7.66304e-130	92.36						no IPS match	no IPS match	no IPS match	ENOG		6.1e-104	Sarcocystidae		0
TGME49_221930	[INTERPRO, BLASTED, MAPPED, ANNOTATED]	hypothetical protein TGRH88_000940	378	7	0	92.81	1	C:GO:0016020	C:membrane			no IPS match	no IPS match	no IPS match	ENOG		5.8e-115	Sarcocystidae		0
TGME49_221990	[INTERPRO, BLASTED]	hypothetical protein TGME49_221990	586	13	0	95						no IPS match	no IPS match	no IPS match	ENOG		7.1e-245	Sarcocystidae		0
TGME49_222030	[INTERPRO, BLASTED]	hypothetical protein TGME49_222030	997	20	0	84.17						IPR029063 (G3DSA:3.40.50.GENE3D)	no GO terms	no GO terms	ENOG	Encoded by	0	Sarcocystidae		0
TGME49_222050	[INTERPRO, BLASTED]	hypothetical protein TGME49_222050	1477	13	0	93.08						no IPS match	no IPS match	no IPS match	ENOG		0	Sarcocystidae		0
TGME49_222075	[INTERPRO, BLASTED]	putative transmembrane protein	110	6	5.72124e-76	99.7						no IPS match	no IPS match	no IPS match
TGME49_222080	[INTERPRO, BLASTED, MAPPED, ANNOTATED]	putative transmembrane protein	163	5	8.41688e-93	100	1	C:GO:0016020	C:membrane			no IPS match	no IPS match	no IPS match	ENOG		5.3e-81	Sarcocystidae		0
TGME49_222090	[INTERPRO, BLASTED, MAPPED, ANNOTATED]	Rab5-interacting (Rab5ip) protein	133	6	7.75938e-59	87.54	2	P:GO:0097250; C:GO:0005789	P:mitochondrial respirasome assembly; C:endoplasmic reticulum membrane			IPR029008 (PFAM); IPR010742 (PANTHER)	P:GO:0097250	P:mitochondrial respirasome assembly	KOG,ENOG	Rab5-interacting protein (Rab5ip)	2.3e-66	Sarcocystidae		0
TGME49_222130	[INTERPRO, BLASTED, MAPPED, ANNOTATED]	os07g0295200 protein, related	198	20	2.07452e-144	69.57	3	P:GO:0006888; P:GO:0090158; C:GO:0005737	P:endoplasmic reticulum to Golgi vesicle-mediated transport; P:endoplasmic reticulum membrane organization; C:cytoplasm			IPR029704 (PANTHER)	P:GO:0006888; P:GO:0090158	P:endoplasmic reticulum to Golgi vesicle-mediated transport; P:endoplasmic reticulum membrane organization	ENOG	zinc finger	1.5e-114	Sarcocystidae		0
TGME49_222155	[INTERPRO, BLASTED]	TPA: hypothetical protein BN1205_052903	1459	6	0	82.29						no IPS match	no IPS match	no IPS match
TGME49_222180	[INTERPRO, BLASTED, MAPPED, ANNOTATED]	U3 small nucleolar RNA-associated protein 5	200	20	6.2284e-143	90.17	6	P:GO:0000462; P:GO:0006412; F:GO:0003735; C:GO:0005730; C:GO:0005840; C:GO:1990904	P:maturation of SSU-rRNA from tricistronic rRNA transcript (SSU-rRNA, 5.8S rRNA, LSU-rRNA); P:translation; F:structural constituent of ribosome; C:nucleolus; C:ribosome; C:ribonucleoprotein complex			no IPS match	no IPS match	no IPS match	ENOG		7.9e-103	Sarcocystidae		0			K14546	map03008
TGME49_222240	[INTERPRO, BLASTED]	hypothetical protein TGME49_222240	1023	11	0	91.84						no IPS match	no IPS match	no IPS match	ENOG		0	Sarcocystidae		0
TGME49_222250	[INTERPRO, BLASTED]	hypothetical protein TGME49_222250	1541	15	0	86						G3DSA:2.60.200.20 (GENE3D); cd00060 (CDD); IPR008984 (SUPERFAMILY)	F:GO:0005515	F:protein binding	ENOG		0	Sarcocystidae		0
TGME49_222260	[INTERPRO, BLASTED, MAPPED, ANNOTATED]	putative transmembrane protein	94	20	4.25115e-59	83.99	1	C:GO:0016020	C:membrane			no IPS match	no IPS match	no IPS match	ENOG	Encoded by	3.7e-42	Sarcocystidae		0
TGME49_222270	[INTERPRO, BLASTED, MAPPED]	hypothetical protein TGME49_222270	387	20	0	89.05	3	P:GO:0015979; C:GO:0016020; C:GO:0030089	P:photosynthesis; C:membrane; C:phycobilisome			no IPS match	no IPS match	no IPS match	ENOG		1.3e-210	Sarcocystidae		0
TGME49_222280	[INTERPRO, BLASTED, MAPPED, ANNOTATED]	putative transmembrane protein	258	13	2.3386e-143	89.73	1	C:GO:0016020	C:membrane			no IPS match	no IPS match	no IPS match	ENOG		1.5e-133	Sarcocystidae		0
TGME49_222300	[INTERPRO, BLASTED, MAPPED, ANNOTATED]	putative transmembrane protein	1476	20	0	82.11	1	C:GO:0035267	C:NuA4 histone acetyltransferase complex			no IPS match	no IPS match	no IPS match	ENOG	skin development	0	Sarcocystidae		0
TGME49_222305	[INTERPRO, BLASTED, MAPPED, ANNOTATED]	putative transmembrane protein	133	5	3.40637e-79	98.82	1	C:GO:0016020	C:membrane			no IPS match	no IPS match	no IPS match
TGME49_222330	[INTERPRO, BLASTED, MAPPED, ANNOTATED]	putative transmembrane protein	2320	18	0	92.05	2	P:GO:0031087; C:GO:0000932	P:deadenylation-independent decapping of nuclear-transcribed mRNA; C:P-body			IPR007110 (PROSITE_PROFILES)	no GO terms	no GO terms	ENOG		0	Sarcocystidae		0
TGME49_222350	[INTERPRO, BLASTED, MAPPED, ANNOTATED]	putative transmembrane protein	410	20	0	90.53	1	C:GO:0016020	C:membrane			no IPS match	no IPS match	no IPS match	ENOG		2.8e-203	Sarcocystidae		0
TGME49_222385	[INTERPRO, BLASTED]	hypothetical protein TGRH88_001430	933	12	0	91.11						no IPS match	no IPS match	no IPS match
TGME49_222390	[INTERPRO, BLASTED]	hypothetical protein TGME49_222390	316	20	0	83.94						no IPS match	no IPS match	no IPS match	ENOG		3e-157	Sarcocystidae		0
TGME49_222400	[INTERPRO, BLASTED, MAPPED, ANNOTATED]	putative transmembrane protein	627	13	0	92.12	1	C:GO:0016020	C:membrane			no IPS match	no IPS match	no IPS match	ENOG		0	Sarcocystidae		0
TGME49_222420	[INTERPRO, BLASTED, MAPPED, ANNOTATED]	putative transmembrane protein	576	11	0	92.94	1	C:GO:0016020	C:membrane			no IPS match	no IPS match	no IPS match	ENOG		0	Sarcocystidae		0
TGME49_222700	[INTERPRO, BLASTED]	TPA: hypothetical protein BN1205_053210	1253	20	0	80.98						no IPS match	no IPS match	no IPS match	ENOG		1.1e-290	Sarcocystidae		0
TGME49_222880	[INTERPRO, BLASTED]	hypothetical protein TGPRC2_222880	790	15	0	91.37						no IPS match	no IPS match	no IPS match	ENOG		0	Sarcocystidae		0
TGME49_222930	[INTERPRO, BLASTED, MAPPED, ANNOTATED]	fibronectin-binding A domain protein	308	20	0	68.25	6	P:GO:0072344; P:GO:1990116; F:GO:0000049; F:GO:0043023; C:GO:0016020; C:GO:1990112	P:rescue of stalled ribosome; P:ribosome-associated ubiquitin-dependent protein catabolic process; F:tRNA binding; F:ribosomal large subunit binding; C:membrane; C:RQC complex			IPR008532 (PFAM); IPR051608 (PANTHER)	P:GO:0072344; F:GO:0000049; F:GO:0043023; C:GO:1990112	P:rescue of stalled ribosome; F:tRNA binding; F:ribosomal large subunit binding; C:RQC complex	COG,ENOG	Domain of unknown function (DUF814)	4e-178	Sarcocystidae		0
TGME49_222935	[INTERPRO, BLASTED, MAPPED, ANNOTATED]	hypothetical protein TGME49_222935	329	5	0	96.09	5	P:GO:0072344; P:GO:1990116; F:GO:0000049; F:GO:0043023; C:GO:1990112	P:rescue of stalled ribosome; P:ribosome-associated ubiquitin-dependent protein catabolic process; F:tRNA binding; F:ribosomal large subunit binding; C:RQC complex			no IPS match	no IPS match	no IPS match
TGME49_222940	[INTERPRO, BLASTED]	putative oocyst wall protein	489	20	0	71.33						no IPS match	no IPS match	no IPS match	ENOG		2.1e-274	Sarcocystidae		0
TGME49_222948	[INTERPRO, BLASTED]	hypothetical protein TGME49_222948	124	1	1.7378e-85	100						no IPS match	no IPS match	no IPS match
TGME49_223025	[INTERPRO, BLASTED]	hypothetical protein TGME49_223025	69	3	1.16019e-42	98.55						no IPS match	no IPS match	no IPS match
TGME49_223040	[INTERPRO, BLASTED]	Chain H, ATPTG6	239	20	0	71.97						no IPS match	no IPS match	no IPS match	ENOG		8.7e-141	Sarcocystidae		0
TGME49_223045	[INTERPRO, BLASTED]	hypothetical protein TGME49_223045	84	5	1.67101e-56	97.46						no IPS match	no IPS match	no IPS match
TGME49_223070	[INTERPRO, BLASTED]	hypothetical protein TGME49_223070	211	12	4.33984e-155	77.76						no IPS match	no IPS match	no IPS match	ENOG		6.8e-121	Sarcocystidae		0
TGME49_223080	[INTERPRO, BLASTED]	hypothetical protein TGME49_223080	2909	20	0	90.61						no IPS match	no IPS match	no IPS match	ENOG		0	Sarcocystidae		0
TGME49_223095	[INTERPRO, BLASTED, MAPPED]	hypothetical protein TGME49_223095	754	19	0	77.55	6	P:GO:0006357; F:GO:0000978; F:GO:0000981; C:GO:0005634; C:GO:0005654; C:GO:0005730	P:regulation of transcription by RNA polymerase II; F:RNA polymerase II cis-regulatory region sequence-specific DNA binding; F:DNA-binding transcription factor activity, RNA polymerase II-specific; C:nucleus; C:nucleoplasm; C:nucleolus			PTHR33477 (PANTHER); IPR027417 (SUPERFAMILY)	no GO terms	no GO terms	ENOG		0	Sarcocystidae		0
TGME49_223270	[INTERPRO, BLASTED]	hypothetical protein TGME49_223270	1352	15	0	88.76						no IPS match	no IPS match	no IPS match	ENOG		0	Sarcocystidae		0
TGME49_223400	[INTERPRO, BLASTED]	hypothetical protein TGRUB_223400	117	5	2.79738e-42	98.41						no IPS match	no IPS match	no IPS match	ENOG		6.2e-31	Sarcocystidae		0
TGME49_223430	[INTERPRO, BLASTED, MAPPED, ANNOTATED]	putative transmembrane protein	753	15	0	82.2	1	F:GO:0051537	F:2 iron, 2 sulfur cluster binding			no IPS match	no IPS match	no IPS match	ENOG		0	Sarcocystidae		0
TGME49_223470	[INTERPRO, BLASTED]	hypothetical protein TGME49_223470	168	2	1.91879e-117	99.54						no IPS match	no IPS match	no IPS match
TGME49_223490	[INTERPRO, BLASTED, MAPPED, ANNOTATED]	hypothetical protein TGME49_223490	312	20	2.18445e-160	82.16	8	P:GO:0009062; P:GO:0019432; P:GO:0032869; P:GO:0045944; F:GO:0003713; F:GO:0008195; C:GO:0005730; C:GO:0016020	P:fatty acid catabolic process; P:triglyceride biosynthetic process; P:cellular response to insulin stimulus; P:positive regulation of transcription by RNA polymerase II; F:transcription coactivator activity; F:phosphatidate phosphatase activity; C:nucleolus; C:membrane	EC:3.1.3.4	phosphatidate phosphatase	IPR005579 (PFAM); IPR026570 (PANTHER)	C:GO:0005730	C:nucleolus	ENOG	Cgr1 family	1.9e-87	Sarcocystidae		0
TGME49_223500	[INTERPRO, BLASTED]	hypothetical protein TGME49_223500	1112	18	0	92.97						no IPS match	no IPS match	no IPS match	ENOG		0	Sarcocystidae		0
TGME49_223550	[INTERPRO, BLASTED, MAPPED, ANNOTATED]	putative transmembrane protein	407	7	0	86.23	1	C:GO:0016020	C:membrane			no IPS match	no IPS match	no IPS match	ENOG		4.2e-220	Sarcocystidae		0
TGME49_223560	[INTERPRO, BLASTED, MAPPED, ANNOTATED]	putative transmembrane protein	470	11	0	86.82	1	C:GO:0016020	C:membrane			no IPS match	no IPS match	no IPS match	ENOG		1.8e-230	Sarcocystidae		0
TGME49_223600	[INTERPRO, BLASTED, MAPPED, ANNOTATED]	putative transmembrane protein	744	16	0	91.88	1	C:GO:0016020	C:membrane			no IPS match	no IPS match	no IPS match	ENOG		1.1e-261	Sarcocystidae		0
TGME49_223610	[INTERPRO, BLASTED]	hypothetical protein TGME49_223610	1297	15	0	94.33						no IPS match	no IPS match	no IPS match	ENOG		0	Sarcocystidae		0
TGME49_223685	[INTERPRO, BLASTED]	hypothetical protein TGME49_223685	157	4	2.75811e-110	86.36						no IPS match	no IPS match	no IPS match
TGME49_223690	[INTERPRO, BLASTED, MAPPED, ANNOTATED]	DNA-directed RNA polymerase III subunit Rpc31	209	13	4.40182e-120	75.49	2	P:GO:0006383; C:GO:0005666	P:transcription by RNA polymerase III; C:RNA polymerase III complex			IPR024661 (PFAM); IPR024661 (PANTHER)	P:GO:0006383; C:GO:0005666	P:transcription by RNA polymerase III; C:RNA polymerase III complex	ENOG	DNA-directed RNA polymerase III subunit RPC7-like	2.1e-114	Sarcocystidae		0			K03024	map00230,map00240,map01100,map03020,map04623,map05169
TGME49_223725	[INTERPRO, BLASTED]	hypothetical protein TGME49_223725	4187	20	0	99.36						no IPS match	no IPS match	no IPS match	ENOG		0	Sarcocystidae		0
TGME49_223750	[INTERPRO, BLASTED]	AGAP002737-PA, related	681	13	0	90.6						no IPS match	no IPS match	no IPS match	ENOG		2e-134	Sarcocystidae		0
TGME49_223760	[INTERPRO, BLASTED]	hypothetical protein TGME49_223760	1588	17	0	86.03						no IPS match	no IPS match	no IPS match	ENOG		0	Sarcocystidae		0
TGME49_223770	[INTERPRO, BLASTED]	hypothetical protein TGME49_223770	119	7	8.80387e-82	94.37						no IPS match	no IPS match	no IPS match	ENOG		3.4e-61	Sarcocystidae		0
TGME49_223790	[INTERPRO, BLASTED]	apicomplexan specific, related protein	1003	20	0	88.63						no IPS match	no IPS match	no IPS match	ENOG		0	Sarcocystidae		0
TGME49_223800	[INTERPRO, BLASTED, MAPPED, ANNOTATED]	folate receptor family protein	526	20	0	75.85	1	C:GO:0016020	C:membrane			IPR018143 (PFAM); IPR053305 (PANTHER)	no GO terms	no GO terms	ENOG		7.1e-212	Sarcocystidae		0
TGME49_223845	[INTERPRO, BLASTED, MAPPED, ANNOTATED]	Josephin-2	719	20	0	62.2	2	P:GO:0006508; F:GO:0004843	P:proteolysis; F:cysteine-type deubiquitinase activity	EC:3.4.19.12	ubiquitinyl hydrolase 1	IPR040053 (PANTHER)	P:GO:0016579; F:GO:0004843	P:protein deubiquitination; F:cysteine-type deubiquitinase activity	KOG	thiol-dependent ubiquitin-specific protease activity	0.015	Eukaryota	EC:1.4.1.21; EC:3.4.19.12	5	F:GO:0004843; P:GO:0044237; P:GO:0006508; P:GO:0016579; C:GO:0005829	P:protein deubiquitination; P:proteolysis; F:cysteine-type deubiquitinase activity; P:cellular metabolic process; C:cytosol	K06989,K12867,K15235	map00760,map01100,map03040
TGME49_223900	[INTERPRO, BLASTED, MAPPED, ANNOTATED]	putative transmembrane protein	1096	20	0	88.82	1	C:GO:0016020	C:membrane			no IPS match	no IPS match	no IPS match	ENOG		0	Sarcocystidae		0
TGME49_223915	[INTERPRO, BLASTED]	hypothetical protein TGME49_223915	202	6	3.85292e-134	99.16						no IPS match	no IPS match	no IPS match
TGME49_223950	[INTERPRO, BLASTED, MAPPED, ANNOTATED]	hypothetical protein TGRH88_043740	916	20	0	83.3	3	F:GO:0008017; C:GO:0005634; C:GO:0005789	F:microtubule binding; C:nucleus; C:endoplasmic reticulum membrane			no IPS match	no IPS match	no IPS match	ENOG	DnaJ molecular chaperone homology domain	0	Sarcocystidae		0
TGME49_224010	[INTERPRO, BLASTED, MAPPED, ANNOTATED]	putative transmembrane protein	834	10	0	92.7	1	C:GO:0016020	C:membrane			no IPS match	no IPS match	no IPS match	ENOG		0	Sarcocystidae		0
TGME49_224020	[INTERPRO, BLASTED, MAPPED, ANNOTATED]	putative transmembrane protein	111	6	4.45025e-55	80.37	1	C:GO:0016020	C:membrane			no IPS match	no IPS match	no IPS match	ENOG		1.5e-58	Sarcocystidae		0
TGME49_224030	[INTERPRO, BLASTED]	adhesion regulating	1142	20	0	81.15						no IPS match	no IPS match	no IPS match	ENOG		0	Sarcocystidae		0
TGME49_224070	[INTERPRO, BLASTED, MAPPED]	hypothetical protein TGRH88_043870	1542	20	0	85.29	2	C:GO:0000178; C:GO:0005634	C:exosome (RNase complex); C:nucleus			IPR027267 (G3DSA:1.20.1270.GENE3D)	no GO terms	no GO terms	ENOG		0	Sarcocystidae		0
TGME49_224100	[INTERPRO, BLASTED]	hypothetical protein TGME49_224100	213	6	5.03034e-135	98.52						no IPS match	no IPS match	no IPS match
TGME49_224140	[INTERPRO, BLASTED]	hypothetical protein TGME49_224140	1097	15	0	94.15						no IPS match	no IPS match	no IPS match	ENOG		0	Sarcocystidae		0
TGME49_224210	[INTERPRO, BLASTED, MAPPED, ANNOTATED]	putative pseudouridylate synthase 1	1175	20	0	92.6	1	C:GO:0016020	C:membrane			IPR019448 (PROSITE_PROFILES)	no GO terms	no GO terms	ENOG		0	Sarcocystidae		0
TGME49_224275	[INTERPRO, BLASTED]	hypothetical protein TGME49_224275	153	7	4.3421e-109	98.76						no IPS match	no IPS match	no IPS match
TGME49_224320	[INTERPRO, BLASTED]	hypothetical protein TGME49_224320	2408	18	0	89.01						no IPS match	no IPS match	no IPS match	ENOG		0	Sarcocystidae		0
TGME49_224340	[INTERPRO, BLASTED, MAPPED, ANNOTATED]	putative transmembrane protein	266	20	5.87129e-86	79.26	1	C:GO:0016020	C:membrane			no IPS match	no IPS match	no IPS match	ENOG		4.7e-79	Sarcocystidae		0
TGME49_224470	[INTERPRO, BLASTED]	TPA: hypothetical protein BN1205_065150	743	14	0	92.95						no IPS match	no IPS match	no IPS match	ENOG		0	Sarcocystidae		0
TGME49_224510	[INTERPRO, BLASTED, MAPPED, ANNOTATED]	hypothetical protein TGME49_224510	2106	20	0	84.53	7	P:GO:0031991; P:GO:0032955; P:GO:0048024; F:GO:0003723; F:GO:0005085; C:GO:0005681; C:GO:0005737	P:regulation of actomyosin contractile ring contraction; P:regulation of division septum assembly; P:regulation of mRNA splicing, via spliceosome; F:RNA binding; F:guanyl-nucleotide exchange factor activity; C:spliceosomal complex; C:cytoplasm			PTHR13491 (PANTHER)	no GO terms	no GO terms	ENOG		0	Sarcocystidae		0
TGME49_224540	[INTERPRO, BLASTED]	putative proteophosphoglycan ppg4, related protein	4798	20	0	91.86						cd14686 (CDD); IPR027417 (SUPERFAMILY)	no GO terms	no GO terms	ENOG	response to salt stress	0	Sarcocystidae		0
TGME49_224560	[INTERPRO, BLASTED]	hypothetical protein TGME49_224560	105	4	1.6072e-69	98.81						no IPS match	no IPS match	no IPS match
TGME49_224570	[INTERPRO, BLASTED, MAPPED, ANNOTATED]	putative transmembrane protein	602	20	0	82.62	1	C:GO:0016020	C:membrane			IPR008537 (PFAM); IPR008537 (PANTHER)	no GO terms	no GO terms	COG,ENOG	Protein of unknown function (DUF819)	0	Sarcocystidae		0
TGME49_224575	[INTERPRO, BLASTED]	hypothetical protein TGME49_224575	92	11	1.59007e-60	99						no IPS match	no IPS match	no IPS match
TGME49_224620	[INTERPRO, BLASTED, MAPPED, ANNOTATED]	putative transmembrane protein	288	8	0	65.1	1	C:GO:0016020	C:membrane			no IPS match	no IPS match	no IPS match	ENOG		8.3e-162	Sarcocystidae		0
TGME49_224680	[INTERPRO, BLASTED, MAPPED]	hypothetical protein TGRH88_044340	1024	20	0	85.25	1	C:GO:0016020	C:membrane			IPR009030 (SUPERFAMILY)	no GO terms	no GO terms	ENOG		3.4e-274	Sarcocystidae		0
TGME49_224730	[INTERPRO, BLASTED, MAPPED]	hypothetical protein TGFOU_224730	339	20	4.2308e-105	85.31	7	P:GO:0006426; P:GO:0070150; F:GO:0004820; F:GO:0005524; F:GO:0016874; C:GO:0005737; C:GO:0005739	P:glycyl-tRNA aminoacylation; P:mitochondrial glycyl-tRNA aminoacylation; F:glycine-tRNA ligase activity; F:ATP binding; F:ligase activity; C:cytoplasm; C:mitochondrion			no IPS match	no IPS match	no IPS match	ENOG		1.3e-121	Sarcocystidae		0
TGME49_224740	[INTERPRO, BLASTED]	hypothetical protein TGME49_224740	424	20	0	86.44						IPR022226 (PFAM)	no GO terms	no GO terms	ENOG	Protein of unknown function (DUF3752)	5.3e-173	Sarcocystidae		0
TGME49_224800	[INTERPRO, BLASTED, MAPPED, ANNOTATED]	ER lumen protein retaining receptor	294	20	0	78.14	6	P:GO:0006621; P:GO:0006888; P:GO:0015031; F:GO:0046923; C:GO:0005789; C:GO:0005801	P:protein retention in ER lumen; P:endoplasmic reticulum to Golgi vesicle-mediated transport; P:protein transport; F:ER retention sequence binding; C:endoplasmic reticulum membrane; C:cis-Golgi network			IPR000133 (PFAM)	P:GO:0006621; F:GO:0046923; C:GO:0016020	P:protein retention in ER lumen; F:ER retention sequence binding; C:membrane	ENOG	ER lumen protein retaining receptor	1.4e-164	Sarcocystidae		0
TGME49_224810	[INTERPRO, BLASTED, MAPPED, ANNOTATED]	putative transmembrane protein	1786	19	0	94.55	1	C:GO:0016020	C:membrane			no IPS match	no IPS match	no IPS match	ENOG		0	Sarcocystidae		0
TGME49_224820	[INTERPRO, BLASTED]	TPA: hypothetical protein BN1205_065670	196	13	7.56918e-103	90.33						no IPS match	no IPS match	no IPS match	ENOG		1.6e-95	Sarcocystidae		0
TGME49_224830	[INTERPRO, BLASTED]	hypothetical protein TGME49_224830	1114	16	0	88.25						no IPS match	no IPS match	no IPS match	ENOG		0	Sarcocystidae		0
TGME49_224845	[INTERPRO, BLASTED]	hypothetical protein TGME49_224845	168	20	1.90672e-83	64.94						no IPS match	no IPS match	no IPS match
TGME49_224870	[INTERPRO, BLASTED]	hypothetical protein TGME49_224870	8645	20	0	97.47						IPR028107 (PFAM)	no GO terms	no GO terms	KOG,ENOG	Spatacsin C-terminus	0	Sarcocystidae		0
TGME49_224890	[INTERPRO, BLASTED, MAPPED, ANNOTATED]	AMP-binding enzyme	1075	20	0	77.34	22	P:GO:0000038; P:GO:0001676; P:GO:0044539; P:GO:0070328; F:GO:0004467; F:GO:0005324; F:GO:0031957; C:GO:0005777; C:GO:0005783; C:GO:0005811; C:GO:0005886	P:very long-chain fatty acid metabolic process; P:long-chain fatty acid metabolic process; P:long-chain fatty acid import into cell; P:triglyceride homeostasis; F:long-chain fatty acid-CoA ligase activity; F:long-chain fatty acid transmembrane transporter activity; F:very long-chain fatty acid-CoA ligase activity; C:peroxisome; C:endoplasmic reticulum; C:lipid droplet; C:plasma membrane	EC:6.2; EC:6.2.1.3; EC:6; EC:6.2.1	Forming carbon-sulfur bonds; long-chain-fatty-acid--CoA ligase; Ligases; Forming carbon-sulfur bonds	IPR042099 (G3DSA:3.40.50.GENE3D); IPR042099 (G3DSA:3.40.50.GENE3D); SSF56801 (SUPERFAMILY); SSF56801 (SUPERFAMILY)	no GO terms	no GO terms	KOG,ENOG	AMP-binding enzyme	0	Sarcocystidae		0
TGME49_224905	[INTERPRO, BLASTED]	hypothetical protein TGME49_224905	149	12	3.54865e-69	83.9						no IPS match	no IPS match	no IPS match	ENOG		0.026	Ciliophora		0
TGME49_224932	[INTERPRO, BLASTED, MAPPED, ANNOTATED]	putative jmjC domain protein	162	20	6.62895e-119	67.61	5	P:GO:0045905; F:GO:0016706; F:GO:0043565; C:GO:0005634; C:GO:0005737	P:positive regulation of translational termination; F:2-oxoglutarate-dependent dioxygenase activity; F:sequence-specific DNA binding; C:nucleus; C:cytoplasm	EC:1.14.11	Acting on paired donors, with incorporation or reduction of molecular oxygen. The oxygen incorporated need not be derived from O2	no IPS match	no IPS match	no IPS match	KOG,ENOG	Cupin-like domain	4.2e-94	Sarcocystidae		0
TGME49_224935	[INTERPRO, BLASTED, MAPPED, ANNOTATED]	putative transmembrane protein	1501	20	0	82.75	1	C:GO:0016020	C:membrane			no IPS match	no IPS match	no IPS match	ENOG		0	Sarcocystidae		0
TGME49_224940	[INTERPRO, BLASTED]	hypothetical protein TGME49_224940	847	20	0	95.62						G3DSA:3.40.50.11980 (GENE3D)	no GO terms	no GO terms	ENOG		0	Sarcocystidae		0
TGME49_224980	[INTERPRO, BLASTED]	hypothetical protein TGME49_224980	1114	18	0	93.32						no IPS match	no IPS match	no IPS match	ENOG		0	Sarcocystidae		0
TGME49_224990	[INTERPRO, BLASTED]	Choline transporter-like protein 5-A	154	18	1.93608e-88	69.82						no IPS match	no IPS match	no IPS match	ENOG		7.5e-77	Sarcocystidae		0
TGME49_225000	[INTERPRO, BLASTED, MAPPED, ANNOTATED]	enhancer of polycomb-like protein	1474	20	0	98	3	P:GO:0006357; C:GO:0032777; C:GO:0035267	P:regulation of transcription by RNA polymerase II; C:piccolo histone acetyltransferase complex; C:NuA4 histone acetyltransferase complex			no IPS match	no IPS match	no IPS match	ENOG		0	Sarcocystidae		0
TGME49_225005	[INTERPRO, BLASTED]	hypothetical protein TGME49_225005	142	9	1.59428e-62	98.9						no IPS match	no IPS match	no IPS match
TGME49_225010	[INTERPRO, BLASTED, MAPPED, ANNOTATED]	putative transmembrane protein	854	19	0	94.52	2	F:GO:0003729; C:GO:0016020	F:mRNA binding; C:membrane			IPR052109 (PANTHER)	no GO terms	no GO terms	ENOG		0	Sarcocystidae		0
TGME49_225070	[INTERPRO, BLASTED]	hypothetical protein TGME49_225070	456	10	0	93.53						PTHR47026 (PANTHER)	no GO terms	no GO terms	ENOG		2.5e-221	Sarcocystidae		0
TGME49_225105	[INTERPRO, BLASTED, MAPPED, ANNOTATED]	putative transmembrane protein	1022	17	0	87.59	1	C:GO:0016020	C:membrane			no IPS match	no IPS match	no IPS match	ENOG		0	Sarcocystidae		0
TGME49_225120	[INTERPRO, BLASTED]	TPA: rRNA processing protein, putative	214	11	1.91517e-132	93.57						no IPS match	no IPS match	no IPS match	ENOG		3.2e-118	Sarcocystidae		0
TGME49_225130	[INTERPRO, BLASTED]	hypothetical protein TGME49_225130	1383	15	0	89.52						no IPS match	no IPS match	no IPS match	ENOG		0	Sarcocystidae		0
TGME49_225150	[INTERPRO, BLASTED, MAPPED, ANNOTATED]	putative transmembrane protein	691	9	0	84.06	1	C:GO:0016020	C:membrane			no IPS match	no IPS match	no IPS match	ENOG		0	Sarcocystidae		0
TGME49_225160	[INTERPRO, BLASTED, MAPPED, ANNOTATED]	putative transmembrane protein	373	10	0	90.94	1	C:GO:0016020	C:membrane			no IPS match	no IPS match	no IPS match	ENOG		9.9e-200	Sarcocystidae		0
TGME49_225170	[INTERPRO, BLASTED, MAPPED, ANNOTATED]	putative transmembrane protein	127	5	5.8903e-86	86.98	1	C:GO:0016020	C:membrane			no IPS match	no IPS match	no IPS match	ENOG		2.5e-62	Sarcocystidae		0
TGME49_225190	[INTERPRO, BLASTED, MAPPED, ANNOTATED]	inositol-pentakisphosphate 2-kinase	1031	20	0	89.77	8	P:GO:0032958; F:GO:0005524; F:GO:0035299; C:GO:0005634	P:inositol phosphate biosynthetic process; F:ATP binding; F:inositol pentakisphosphate 2-kinase activity; C:nucleus	EC:2.7.1; EC:2.7; EC:2; EC:2.7.1.158	Transferring phosphorus-containing groups; Transferring phosphorus-containing groups; Transferases; inositol-pentakisphosphate 2-kinase	IPR009286 (PFAM); IPR043001 (G3DSA:3.30.200.GENE3D)	F:GO:0005524; F:GO:0035299	F:ATP binding; F:inositol pentakisphosphate 2-kinase activity	ENOG	Inositol-pentakisphosphate 2-kinase	0	Sarcocystidae		0
TGME49_225200	[INTERPRO, BLASTED]	putative trichohyalin	1641	20	0	97.83						no IPS match	no IPS match	no IPS match	ENOG		0	Apicomplexa		0
TGME49_225230	[INTERPRO, BLASTED]	hypothetical protein TGME49_225230	744	11	0	96.04						no IPS match	no IPS match	no IPS match	ENOG		0	Sarcocystidae		0
TGME49_225270	[INTERPRO, BLASTED]	hypothetical protein TGME49_225270	3243	15	0	89.7						no IPS match	no IPS match	no IPS match	ENOG		0	Sarcocystidae		0
TGME49_225280	[INTERPRO, BLASTED]	hypothetical protein TGME49_225280	2547	16	0	87.27						no IPS match	no IPS match	no IPS match	ENOG		0	Sarcocystidae		0
TGME49_225300	[INTERPRO, BLASTED]	TPA: moesin protein, putative	278	6	0	89.95						no IPS match	no IPS match	no IPS match	ENOG		1.3e-106	Sarcocystidae		0
TGME49_225315	[INTERPRO, BLASTED]	hypothetical protein TGME49_225315	316	13	0	60.7						no IPS match	no IPS match	no IPS match	ENOG		2e-164	Apicomplexa		0
TGME49_225320	[INTERPRO, BLASTED, MAPPED]	hypothetical protein TGME49_225320	504	20	0	64.63	1	C:GO:0016020	C:membrane			no IPS match	no IPS match	no IPS match	ENOG		5.7e-259	Sarcocystidae		0
TGME49_225330	[INTERPRO, BLASTED]	hypothetical protein TGME49_225330	669	20	0	82.66						no IPS match	no IPS match	no IPS match	ENOG		1.1e-206	Sarcocystidae		0
TGME49_225340	[INTERPRO, BLASTED, MAPPED]	nuclear mitotic apparatus protein 1	2041	20	0	86.33	4	F:GO:0003682; F:GO:0061630; C:GO:0000151; C:GO:0031519	F:chromatin binding; F:ubiquitin protein ligase activity; C:ubiquitin ligase complex; C:PcG protein complex			no IPS match	no IPS match	no IPS match	ENOG		0	Sarcocystidae		0
TGME49_225350	[INTERPRO, BLASTED, MAPPED, ANNOTATED]	putative transmembrane protein	399	11	0	93.93	1	C:GO:0016020	C:membrane			PS51257 (PROSITE_PROFILES)	no GO terms	no GO terms	ENOG		1.9e-212	Sarcocystidae		0
TGME49_225360	[INTERPRO, BLASTED, MAPPED, ANNOTATED]	hypothetical protein TGME49_225360	756	20	0	74.33	3	P:GO:0042273; C:GO:0005730; C:GO:0030687	P:ribosomal large subunit biogenesis; C:nucleolus; C:preribosome, large subunit precursor			IPR015943 (G3DSA:2.130.10.GENE3D); IPR037379 (PANTHER); IPR036322 (SUPERFAMILY)	P:GO:0042273; F:GO:0005515; C:GO:0005730; C:GO:0030687	P:ribosomal large subunit biogenesis; F:protein binding; C:nucleolus; C:preribosome, large subunit precursor	ENOG		0	Sarcocystidae		0
TGME49_225370	[INTERPRO, BLASTED]	hypothetical protein TGCOUG_225370	866	11	0	99.92						no IPS match	no IPS match	no IPS match	ENOG		0	Sarcocystidae		0
TGME49_225380	[INTERPRO, BLASTED, MAPPED, ANNOTATED]	Ubiquitin receptor RAD23b	447	20	0	73.52	1	F:GO:0005488	F:binding			no IPS match	no IPS match	no IPS match	ENOG		4.6e-220	Sarcocystidae		0
TGME49_225400	[INTERPRO, BLASTED]	hypothetical protein TGMAS_225400	956	13	0	91.94						no IPS match	no IPS match	no IPS match	ENOG		0	Sarcocystidae		0
TGME49_225435	[INTERPRO, BLASTED]	hypothetical protein TGME49_225435	117	7	1.06925e-80	97.34						no IPS match	no IPS match	no IPS match
TGME49_225440	[INTERPRO, BLASTED]	hypothetical protein TGME49_225440	1746	15	0	91.86						no IPS match	no IPS match	no IPS match	ENOG		0	Sarcocystidae		0
TGME49_225460	[INTERPRO, BLASTED]	TPA: hypothetical protein BN1205_066530	188	10	5.22345e-108	94.01						no IPS match	no IPS match	no IPS match	ENOG		1.7e-75	Sarcocystidae		0
TGME49_225480	[INTERPRO, BLASTED]	hypothetical protein TGME49_225480	836	20	0	79.55						no IPS match	no IPS match	no IPS match	ENOG		0	Sarcocystidae		0
TGME49_225540	[INTERPRO, BLASTED]	hypothetical protein TGME49_225540	501	15	0	90.99						SSF69349 (SUPERFAMILY)	no GO terms	no GO terms	KOG,ENOG	RNA binding	6e-176	Sarcocystidae		0
TGME49_225555	[INTERPRO, BLASTED, MAPPED, ANNOTATED]	putative transmembrane protein	67	5	7.64396e-41	89.97	1	C:GO:0016020	C:membrane			no IPS match	no IPS match	no IPS match
TGME49_225570	[INTERPRO, BLASTED, MAPPED, ANNOTATED]	putative myosin heavy chain	717	20	0	72.77	11	P:GO:0006936; P:GO:0045162; P:GO:0045214; P:GO:0060271; P:GO:1902404; F:GO:0000146; F:GO:0051015; C:GO:0005814; C:GO:0016460; C:GO:0032982; C:GO:0110085	P:muscle contraction; P:clustering of voltage-gated sodium channels; P:sarcomere organization; P:cilium assembly; P:mitotic actomyosin contractile ring contraction; F:microfilament motor activity; F:actin filament binding; C:centriole; C:myosin II complex; C:myosin filament; C:mitotic actomyosin contractile ring	EC:5.6.1.8	myosin ATPase	PTHR23159 (PANTHER)	no GO terms	no GO terms	ENOG		6.9e-242	Sarcocystidae		0
TGME49_225590	[INTERPRO, BLASTED, MAPPED]	kinesin motor domain protein	1009	20	0	73.1	12	P:GO:0007018; P:GO:0007052; P:GO:0051231; F:GO:0003774; F:GO:0003777; F:GO:0005524; F:GO:0008017; C:GO:0005737; C:GO:0005856; C:GO:0005874; C:GO:0005875; C:GO:0016020	P:microtubule-based movement; P:mitotic spindle organization; P:spindle elongation; F:cytoskeletal motor activity; F:microtubule motor activity; F:ATP binding; F:microtubule binding; C:cytoplasm; C:cytoskeleton; C:microtubule; C:microtubule associated complex; C:membrane			IPR001752 (PFAM); IPR036961 (G3DSA:3.40.850.GENE3D); IPR027417 (SUPERFAMILY)	P:GO:0007018; F:GO:0003777; F:GO:0005524; F:GO:0008017	P:microtubule-based movement; F:microtubule motor activity; F:ATP binding; F:microtubule binding	ENOG		7.2e-120	Sarcocystidae		0
TGME49_225680	[INTERPRO, BLASTED]	hypothetical protein TGME49_225680	253	5	0	96.99						no IPS match	no IPS match	no IPS match
TGME49_225720	[INTERPRO, BLASTED]	hypothetical protein TGRUB_225720	300	20	1.83836e-115	89.86						no IPS match	no IPS match	no IPS match	ENOG		6e-147	Sarcocystidae		0
TGME49_225745	[INTERPRO, BLASTED]	amine-terminal region of chorein, A TM vesicle-mediated sorter	12206	20	0	90.64						IPR026854 (PFAM)	no GO terms	no GO terms	ENOG		0	Sarcocystidae		0
TGME49_225780	[INTERPRO, BLASTED, MAPPED, ANNOTATED]	putative transmembrane protein	474	20	0	78.78	1	C:GO:0016020	C:membrane			no IPS match	no IPS match	no IPS match	ENOG		5.7e-269	Sarcocystidae		0
TGME49_225820	[INTERPRO, BLASTED, MAPPED, ANNOTATED]	putative transmembrane protein	510	12	0	84.62	1	C:GO:0016020	C:membrane			no IPS match	no IPS match	no IPS match	ENOG		2.8e-237	Sarcocystidae		0
TGME49_225830	[INTERPRO, BLASTED, MAPPED, ANNOTATED]	TPA: hypothetical protein BN1205_066815	989	20	0	93.26	12	P:GO:0000226; P:GO:0001732; P:GO:0002188; P:GO:0006334; F:GO:0003729; F:GO:0003743; C:GO:0005634; C:GO:0015630; C:GO:0033186; C:GO:0043614; C:GO:0071540; C:GO:0071541	P:microtubule cytoskeleton organization; P:formation of cytoplasmic translation initiation complex; P:translation reinitiation; P:nucleosome assembly; F:mRNA binding; F:translation initiation factor activity; C:nucleus; C:microtubule cytoskeleton; C:CAF-1 complex; C:multi-eIF complex; C:eukaryotic translation initiation factor 3 complex, eIF3e; C:eukaryotic translation initiation factor 3 complex, eIF3m			IPR051483 (PANTHER)	P:GO:0000226; C:GO:0015630	P:microtubule cytoskeleton organization; C:microtubule cytoskeleton	ENOG	response to salt stress	0	Sarcocystidae		0
TGME49_225840	[INTERPRO, BLASTED, MAPPED]	multi-pass transmembrane protein	686	12	0	94.28	1	C:GO:0016020	C:membrane			no IPS match	no IPS match	no IPS match	ENOG		6.3e-301	Sarcocystidae		0
TGME49_225860	[INTERPRO, BLASTED, MAPPED, ANNOTATED]	putative clumping factor B	1057	20	0	98.66	2	P:GO:0006357; C:GO:0005634	P:regulation of transcription by RNA polymerase II; C:nucleus			no IPS match	no IPS match	no IPS match	ENOG		2e-261	Sarcocystidae		0
TGME49_225870	[INTERPRO, BLASTED]	hypothetical protein TGME49_225870	1579	13	0	88.94						no IPS match	no IPS match	no IPS match	ENOG		0	Sarcocystidae		0
TGME49_225900	[INTERPRO, BLASTED]	putative F-box protein	1461	12	0	92.6						no IPS match	no IPS match	no IPS match	ENOG		0	Sarcocystidae		0
TGME49_225910	[INTERPRO, BLASTED]	putative collagen alpha-1(II) chain	1259	16	0	84.21						no IPS match	no IPS match	no IPS match	ENOG		0	Sarcocystidae		0
TGME49_225920	[INTERPRO, BLASTED]	hypothetical protein TGARI_225920	946	20	0	89.47						no IPS match	no IPS match	no IPS match	ENOG		0	Sarcocystidae		0
TGME49_225953	[INTERPRO, BLASTED]	hypothetical protein TGME49_225953	146	7	8.60386e-95	80.35						no IPS match	no IPS match	no IPS match
TGME49_225958	[INTERPRO, BLASTED]	hypothetical protein TGME49_225958	139	3	4.6145e-96	97.67						no IPS match	no IPS match	no IPS match
TGME49_225980	[INTERPRO, BLASTED]	hypothetical protein TGME49_225980	1842	20	0	97.83						no IPS match	no IPS match	no IPS match	ENOG		0	Sarcocystidae		0
TGME49_226050	[INTERPRO, BLASTED, MAPPED, ANNOTATED]	ibr domain protein	774	20	0	80.74	14	P:GO:0000209; P:GO:0032436; F:GO:0008270; F:GO:0031624; F:GO:0061630; C:GO:0000151; C:GO:0005737	P:protein polyubiquitination; P:positive regulation of proteasomal ubiquitin-dependent protein catabolic process; F:zinc ion binding; F:ubiquitin conjugating enzyme binding; F:ubiquitin protein ligase activity; C:ubiquitin ligase complex; C:cytoplasm	EC:2.3; EC:2; EC:2.3.2	Acyltransferases; Transferases; Acyltransferases	IPR002867 (PFAM); G3DSA:1.20.120.1750 (GENE3D); IPR031127 (PANTHER); IPR044066 (PROSITE_PROFILES); cd22584 (CDD); cd20335 (CDD); SSF57850 (SUPERFAMILY)	P:GO:0000209; P:GO:0006511; P:GO:0016567; P:GO:0032436; F:GO:0004842; F:GO:0008270; F:GO:0031624; F:GO:0061630; C:GO:0000151; C:GO:0005737	P:protein polyubiquitination; P:ubiquitin-dependent protein catabolic process; P:protein ubiquitination; P:positive regulation of proteasomal ubiquitin-dependent protein catabolic process; F:ubiquitin-protein transferase activity; F:zinc ion binding; F:ubiquitin conjugating enzyme binding; F:ubiquitin protein ligase activity; C:ubiquitin ligase complex; C:cytoplasm	ENOG	IBR domain, a half RING-finger domain	0	Sarcocystidae		0
TGME49_226230	[INTERPRO, BLASTED, MAPPED, ANNOTATED]	hypothetical protein TGME49_226230	388	20	0	71.14	1	C:GO:0016020	C:membrane			no IPS match	no IPS match	no IPS match	ENOG		1.8e-228	Sarcocystidae		0
TGME49_226245	[INTERPRO, BLASTED]	hypothetical protein TGME49_226245	876	14	0	79.57						no IPS match	no IPS match	no IPS match
TGME49_226260	[INTERPRO, BLASTED]	hypothetical protein TGME49_226260	238	6	1.78814e-173	93.33						no IPS match	no IPS match	no IPS match	ENOG		1.8e-130	Sarcocystidae		0
TGME49_226290	[INTERPRO, BLASTED]	hypothetical protein TGME49_226290	333	10	0	90.68						no IPS match	no IPS match	no IPS match	ENOG		4.6e-180	Sarcocystidae		0
TGME49_226330	[INTERPRO, BLASTED, MAPPED, ANNOTATED]	putative transmembrane protein	900	13	0	91.82	1	C:GO:0016020	C:membrane			no IPS match	no IPS match	no IPS match
TGME49_226340	[INTERPRO, BLASTED]	Chromosome condensation regulator protein, related	1163	20	0	92.78						IPR011993 (G3DSA:2.30.29.GENE3D); SSF50729 (SUPERFAMILY)	no GO terms	no GO terms	COG,ENOG	Pleckstrin homology domain.	0	Sarcocystidae		0
TGME49_226350	[INTERPRO, BLASTED, MAPPED, ANNOTATED]	AF4/FMR2 family member 4	1633	20	0	84.67	1	P:GO:0071027	P:nuclear RNA surveillance			no IPS match	no IPS match	no IPS match	ENOG		0	Sarcocystidae		0
TGME49_226390	[INTERPRO, BLASTED, MAPPED, ANNOTATED]	PST-A-like protein	999	20	0	74.65	6	P:GO:0006639; F:GO:0047372; C:GO:0016020	P:acylglycerol metabolic process; F:acylglycerol lipase activity; C:membrane	EC:3.1; EC:3.1.1.23; EC:3; EC:3.1.1	Acting on ester bonds; acylglycerol lipase; Hydrolases; Acting on ester bonds	IPR022742 (PFAM); IPR029058 (G3DSA:3.40.50.GENE3D); IPR051044 (PANTHER); IPR029058 (SUPERFAMILY)	F:GO:0016298; C:GO:0016020	F:lipase activity; C:membrane	ENOG	Serine aminopeptidase, S33	0	Sarcocystidae		0
TGME49_226450	[INTERPRO, BLASTED, MAPPED, ANNOTATED]	putative transmembrane protein	513	8	0	88.76	1	C:GO:0016020	C:membrane			no IPS match	no IPS match	no IPS match	ENOG		3.9e-279	Sarcocystidae		0
TGME49_226460	[INTERPRO, BLASTED, MAPPED, ANNOTATED]	putative transmembrane protein	571	14	0	88.76	1	C:GO:0016020	C:membrane			no IPS match	no IPS match	no IPS match	ENOG		5.7e-223	Sarcocystidae		0
TGME49_226470	[INTERPRO, BLASTED, MAPPED]	hypothetical protein TGME49_226470	3204	20	0	81.85	5	P:GO:0016192; F:GO:0005085; F:GO:0031267; C:GO:0005829; C:GO:0030139	P:vesicle-mediated transport; F:guanyl-nucleotide exchange factor activity; F:small GTPase binding; C:cytosol; C:endocytic vesicle			IPR029058 (G3DSA:3.40.50.GENE3D); IPR029058 (SUPERFAMILY); IPR029058 (SUPERFAMILY)	no GO terms	no GO terms	ENOG		0	Sarcocystidae		0
TGME49_226490	[INTERPRO, BLASTED]	hypothetical protein TGME49_226490	168	11	4.27237e-122	93.7						no IPS match	no IPS match	no IPS match	ENOG		5.3e-92	Sarcocystidae		0
TGME49_226515	[INTERPRO, BLASTED]	hypothetical protein TGME49_226515	507	6	0	99.85						no IPS match	no IPS match	no IPS match
TGME49_226532	[INTERPRO, BLASTED, MAPPED, ANNOTATED]	putative transmembrane protein	344	8	0	92.24	1	C:GO:0016020	C:membrane			no IPS match	no IPS match	no IPS match	ENOG		1.2e-180	Sarcocystidae		0
TGME49_226565	[INTERPRO, BLASTED]	hypothetical protein TGME49_226565	130	3	7.35572e-91	99.49						no IPS match	no IPS match	no IPS match
TGME49_226570	[INTERPRO, BLASTED]	hypothetical protein TGME49_226570	139	4	6.90899e-97	83.07						no IPS match	no IPS match	no IPS match	ENOG		3e-77	Sarcocystidae		0
TGME49_226580	[INTERPRO, BLASTED, MAPPED, ANNOTATED]	putative transmembrane protein	380	20	0	77.03	1	C:GO:0016020	C:membrane			no IPS match	no IPS match	no IPS match	ENOG		4.8e-218	Sarcocystidae		0
TGME49_226620	[INTERPRO, BLASTED, MAPPED]	hypothetical protein TGME49_226620	3744	15	0	85.8	1	C:GO:0016020	C:membrane			no IPS match	no IPS match	no IPS match	ENOG		0	Sarcocystidae		0
TGME49_226670	[INTERPRO, BLASTED]	hypothetical protein TGME49_226670	494	11	0	91						no IPS match	no IPS match	no IPS match	ENOG		4.1e-270	Sarcocystidae		0
TGME49_226680	[INTERPRO, BLASTED]	hypothetical protein TGDOM2_226680	899	14	0	90.17						no IPS match	no IPS match	no IPS match	ENOG		0	Sarcocystidae		0
TGME49_226690	[INTERPRO, BLASTED, MAPPED, ANNOTATED]	putative transmembrane protein	1011	20	0	94.85	1	C:GO:0016020	C:membrane			no IPS match	no IPS match	no IPS match	ENOG		0	Sarcocystidae		0
TGME49_226705	[INTERPRO, BLASTED, MAPPED, ANNOTATED]	putative transmembrane protein	106	8	2.64642e-51	89.52	1	C:GO:0016020	C:membrane			no IPS match	no IPS match	no IPS match	ENOG		1.2e-38	Sarcocystidae		0
TGME49_226710	[INTERPRO, BLASTED, MAPPED, ANNOTATED]	putative transmembrane protein	297	20	0	62.39	1	C:GO:0005886	C:plasma membrane			IPR021910 (PFAM); PTHR36561 (PANTHER)	C:GO:0016020	C:membrane	ENOG	Protein of unknown function (DUF3522)	7.2e-169	Sarcocystidae		0
TGME49_226820	[INTERPRO, BLASTED]	hypothetical protein TGME49_226820	157	7	4.24837e-113	98.45						no IPS match	no IPS match	no IPS match
TGME49_226900	[INTERPRO, BLASTED, MAPPED]	SSXT (amine-terminal region) protein	826	20	0	84.26	1	C:GO:0005886	C:plasma membrane			no IPS match	no IPS match	no IPS match	ENOG		0	Sarcocystidae		0
TGME49_226920	[INTERPRO, BLASTED, MAPPED, ANNOTATED]	trypsin-like peptidase domain protein	988	20	0	87.75	18	P:GO:0010880; P:GO:0016485; P:GO:0031998; P:GO:0060047; F:GO:0004252; F:GO:0005102; C:GO:0005777; C:GO:0005886; C:GO:0014701	P:regulation of release of sequestered calcium ion into cytosol by sarcoplasmic reticulum; P:protein processing; P:regulation of fatty acid beta-oxidation; P:heart contraction; F:serine-type endopeptidase activity; F:signaling receptor binding; C:peroxisome; C:plasma membrane; C:junctional sarcoplasmic reticulum membrane	EC:3.4.21; EC:3.4; EC:3	Acting on peptide bonds (peptidases); Acting on peptide bonds (peptidases); Hydrolases	IPR043504 (G3DSA:2.40.10.GENE3D); PF13365 (PFAM); IPR043504 (G3DSA:2.40.10.GENE3D); IPR039245 (PANTHER); IPR009003 (SUPERFAMILY)	P:GO:0016485; F:GO:0004252; C:GO:0005777	P:protein processing; F:serine-type endopeptidase activity; C:peroxisome	ENOG		0	Sarcocystidae		0
TGME49_226925	[INTERPRO, BLASTED]	hypothetical protein TGME49_226925	158	8	6.83648e-111	99.02						no IPS match	no IPS match	no IPS match
TGME49_226930	[INTERPRO, BLASTED]	hypothetical protein TGME49_226930	157	5	1.28256e-86	99.1						no IPS match	no IPS match	no IPS match	ENOG		4.3e-64	Sarcocystidae		0
TGME49_226980	[INTERPRO, BLASTED, MAPPED, ANNOTATED]	translation initiation factor eIF3 subunit	227	20	2.386e-90	74.08	3	P:GO:0006413; F:GO:0003743; C:GO:0005852	P:translational initiation; F:translation initiation factor activity; C:eukaryotic translation initiation factor 3 complex			IPR013906 (PFAM); IPR023194 (G3DSA:1.10.246.GENE3D); IPR013906 (PANTHER)	F:GO:0003743; C:GO:0005737; C:GO:0005852	F:translation initiation factor activity; C:cytoplasm; C:eukaryotic translation initiation factor 3 complex	ENOG	Eukaryotic translation initiation factor 3 subunit J	9e-103	Sarcocystidae		0
TGME49_226985	[INTERPRO, BLASTED, MAPPED]	hypothetical protein BESB_059610	621	2	2.10322e-72	59.86	1	C:GO:0016020	C:membrane			no IPS match	no IPS match	no IPS match
TGME49_226990	[INTERPRO, BLASTED]	hypothetical protein TGME49_226990	676	9	0	90.5						no IPS match	no IPS match	no IPS match	ENOG		3.7e-277	Sarcocystidae		0
TGME49_227000	[INTERPRO, BLASTED]	hypothetical protein TGME49_227000	1082	20	0	78.12						no IPS match	no IPS match	no IPS match	ENOG		0	Sarcocystidae		0
TGME49_227040	[INTERPRO, BLASTED]	hypothetical protein TGME49_227040	242	5	1.21144e-161	99.73						no IPS match	no IPS match	no IPS match
TGME49_227060	[INTERPRO, BLASTED, MAPPED, ANNOTATED]	putative transmembrane protein	1273	20	0	96.25	1	C:GO:0016020	C:membrane			no IPS match	no IPS match	no IPS match	ENOG		0	Sarcocystidae		0
TGME49_227070	[INTERPRO, BLASTED]	hypothetical protein TGME49_227070	300	8	0	93.67						no IPS match	no IPS match	no IPS match	ENOG		1.9e-132	Sarcocystidae		0
TGME49_227115	[INTERPRO, BLASTED, MAPPED, ANNOTATED]	putative transmembrane protein	859	20	0	75.37	1	C:GO:0016020	C:membrane			no IPS match	no IPS match	no IPS match	ENOG		0	Sarcocystidae		0
TGME49_227130	[INTERPRO, BLASTED, MAPPED, ANNOTATED]	putative transmembrane protein	188	3	1.0766e-132	99.47	1	C:GO:0016020	C:membrane			no IPS match	no IPS match	no IPS match
TGME49_227270	[INTERPRO, BLASTED, MAPPED, ANNOTATED]	mitotic checkpoint prcc-carboxy-term protein	551	16	0	83.69	1	C:GO:0005634	C:nucleus			IPR018800 (PFAM); IPR018800 (PANTHER)	C:GO:0005634	C:nucleus	ENOG	Mitotic checkpoint regulator, MAD2B-interacting	2.9e-240	Sarcocystidae		0
TGME49_227300	[INTERPRO, BLASTED]	hypothetical protein TGME49_227300	2457	12	0	90.51						IPR051352 (PANTHER)	no GO terms	no GO terms	ENOG		0	Sarcocystidae		0
TGME49_227310	[INTERPRO, BLASTED]	hypothetical protein TGME49_227310	181	6	7.62896e-94	86.26						no IPS match	no IPS match	no IPS match	ENOG		2.2e-75	Sarcocystidae		0
TGME49_227320	[INTERPRO, BLASTED, MAPPED, ANNOTATED]	coiled-coil domain-containing protein 61	1231	20	0	84.66	3	C:GO:0005737; C:GO:0005856; C:GO:0042995	C:cytoplasm; C:cytoskeleton; C:cell projection			no IPS match	no IPS match	no IPS match	ENOG		0	Sarcocystidae		0
TGME49_227330	[INTERPRO, BLASTED, MAPPED, ANNOTATED]	putative transmembrane protein	156	6	1.72674e-88	94.41	1	C:GO:0016020	C:membrane			no IPS match	no IPS match	no IPS match	ENOG		7.1e-83	Sarcocystidae		0
TGME49_227335	[INTERPRO, BLASTED]	hypothetical protein TGME49_227335	120	1	7.74191e-67	100						no IPS match	no IPS match	no IPS match
TGME49_227350	[INTERPRO, BLASTED, MAPPED, ANNOTATED]	patched family protein	2489	20	0	85.5	4	P:GO:0006897; P:GO:0018996; C:GO:0005886; C:GO:0030659	P:endocytosis; P:molting cycle, collagen and cuticulin-based cuticle; C:plasma membrane; C:cytoplasmic vesicle membrane			G3DSA:1.20.1640.10 (GENE3D); IPR003392 (PFAM); IPR053958 (PFAM); IPR051697 (PANTHER); IPR000731 (PROSITE_PROFILES); SSF82866 (SUPERFAMILY)	C:GO:0016020	C:membrane	KOG,ENOG	Sterol-sensing domain of SREBP cleavage-activation	0	Sarcocystidae		0
TGME49_227380	[INTERPRO, BLASTED, MAPPED, ANNOTATED]	putative transmembrane protein	631	20	0	58.88	1	C:GO:0016020	C:membrane			no IPS match	no IPS match	no IPS match	ENOG		0	Sarcocystidae		0
TGME49_227400	[INTERPRO, BLASTED, MAPPED, ANNOTATED]	methyltransferase TYW3	793	20	0	88.14	6	P:GO:0030488; P:GO:0031591; F:GO:0008175	P:tRNA methylation; P:wybutosine biosynthetic process; F:tRNA methyltransferase activity	EC:2.1; EC:2; EC:2.1.1	Transferring one-carbon groups; Transferases; Transferring one-carbon groups	IPR036602 (G3DSA:3.30.1960.GENE3D); IPR036602 (G3DSA:3.30.1960.GENE3D); IPR003827 (PFAM); IPR051039 (PANTHER); IPR036602 (SUPERFAMILY)	no GO terms	no GO terms	ENOG	Methyltransferase TYW3	3.2e-264	Sarcocystidae		0
TGME49_227410	[INTERPRO, BLASTED, MAPPED, ANNOTATED]	putative transmembrane protein	1109	12	0	87.77	1	C:GO:0016020	C:membrane			no IPS match	no IPS match	no IPS match	ENOG		0	Sarcocystidae		0
TGME49_227590	[INTERPRO, BLASTED, MAPPED]	putative transmembrane protein	186	7	5.82608e-96	78.65	1	C:GO:0016020	C:membrane			no IPS match	no IPS match	no IPS match	ENOG		3e-88	Sarcocystidae		0
TGME49_227610	[INTERPRO, BLASTED, MAPPED, ANNOTATED]	trafficking particle complex subunit 10	3648	20	0	88.7	4	P:GO:0006891; P:GO:0034498; C:GO:0005829; C:GO:1990071	P:intra-Golgi vesicle-mediated transport; P:early endosome to Golgi transport; C:cytosol; C:TRAPPII protein complex			IPR045126 (PANTHER)	P:GO:0006891; P:GO:0034498; P:GO:0048193; C:GO:1990071	P:intra-Golgi vesicle-mediated transport; P:early endosome to Golgi transport; P:Golgi vesicle transport; C:TRAPPII protein complex	KOG,ENOG	early endosome to Golgi transport	0	Sarcocystidae		0
TGME49_227615	[INTERPRO, BLASTED]	hypothetical protein TGME49_227615	123	3	2.83759e-87	99.46						no IPS match	no IPS match	no IPS match
TGME49_227630	[INTERPRO, BLASTED]	hypothetical protein TGME49_227630	100	4	2.17858e-65	98.16						no IPS match	no IPS match	no IPS match	ENOG		0.00032	Sarcocystidae		0
TGME49_227820	[INTERPRO, BLASTED, MAPPED, ANNOTATED]	TPA: unspecified product	2018	14	0	91.63	5	P:GO:0032456; P:GO:0042147; F:GO:0000149; C:GO:0005829; C:GO:1990745	P:endocytic recycling; P:retrograde transport, endosome to Golgi; F:SNARE binding; C:cytosol; C:EARP complex			IPR040047 (PANTHER)	P:GO:0032456; P:GO:0042147; F:GO:0000149; C:GO:1990745	P:endocytic recycling; P:retrograde transport, endosome to Golgi; F:SNARE binding; C:EARP complex	ENOG		0	Sarcocystidae		0
TGME49_227860	[INTERPRO, BLASTED]	hypothetical protein TGARI_227860	377	20	0	77.87						no IPS match	no IPS match	no IPS match	ENOG		5.2e-164	Sarcocystidae		0
TGME49_227880	[INTERPRO, BLASTED, MAPPED]	TPA: hypothetical protein BN1205_068685	770	16	0	82.9	12	P:GO:0030833; P:GO:0045773; P:GO:0048812; P:GO:0061003; P:GO:0098974; F:GO:0051015; C:GO:0005884; C:GO:0016020; C:GO:0030027; C:GO:0030425; C:GO:0030427; C:GO:0030864	P:regulation of actin filament polymerization; P:positive regulation of axon extension; P:neuron projection morphogenesis; P:positive regulation of dendritic spine morphogenesis; P:postsynaptic actin cytoskeleton organization; F:actin filament binding; C:actin filament; C:membrane; C:lamellipodium; C:dendrite; C:site of polarized growth; C:cortical actin cytoskeleton			IPR014710 (G3DSA:2.60.120.GENE3D); IPR011051 (SUPERFAMILY)	no GO terms	no GO terms	ENOG		0	Sarcocystidae		0
TGME49_227890	[INTERPRO, BLASTED]	hypothetical protein TGME49_227890	262	20	1.18227e-114	76.76						no IPS match	no IPS match	no IPS match	ENOG		1.9e-112	Sarcocystidae		0
TGME49_227930	[INTERPRO, BLASTED]	putative transmembrane protein	1553	14	0	93.6						no IPS match	no IPS match	no IPS match	ENOG		0	Sarcocystidae		0
TGME49_227940	[INTERPRO, BLASTED, MAPPED, ANNOTATED]	putative transmembrane protein	209	6	9.27235e-118	97.19	1	C:GO:0016020	C:membrane			no IPS match	no IPS match	no IPS match
TGME49_227980	[INTERPRO, BLASTED]	hypothetical protein TGME49_227980	802	11	0	92.38						no IPS match	no IPS match	no IPS match	ENOG		0	Sarcocystidae		0
TGME49_227990	[INTERPRO, BLASTED, MAPPED, ANNOTATED]	putative ATP-dependent Clp protease proteolytic subunit,related protein	1053	20	0	85.18	6	P:GO:0006508; F:GO:0003729; F:GO:0008233	P:proteolysis; F:mRNA binding; F:peptidase activity	EC:3.4; EC:3	Acting on peptide bonds (peptidases); Hydrolases	no IPS match	no IPS match	no IPS match	ENOG		0	Sarcocystidae		0
TGME49_228010	[INTERPRO, BLASTED, MAPPED, ANNOTATED]	structure/function maintentance protein	484	20	1.22364e-171	89.34	3	F:GO:0003729; C:GO:0008180; C:GO:0016020	F:mRNA binding; C:COP9 signalosome; C:membrane			G3DSA:3.40.140.10 (GENE3D); IPR024969 (PFAM); PTHR10540 (PANTHER)	C:GO:0008180	C:COP9 signalosome	ENOG		2.1e-197	Sarcocystidae		0
TGME49_228020	[INTERPRO, BLASTED]	hypothetical protein TGME49_228020	288	6	1.51906e-168	99.26						no IPS match	no IPS match	no IPS match
TGME49_228030	[INTERPRO, BLASTED, MAPPED, ANNOTATED]	putative transmembrane protein	1136	15	0	90.77	4	P:GO:0055085; F:GO:0015297; C:GO:0005794; C:GO:0016020	P:transmembrane transport; F:antiporter activity; C:Golgi apparatus; C:membrane			no IPS match	no IPS match	no IPS match	ENOG		0	Sarcocystidae		0
TGME49_228050	[INTERPRO, BLASTED, MAPPED, ANNOTATED]	putative transmembrane protein	555	8	0	95.69	1	C:GO:0016020	C:membrane			no IPS match	no IPS match	no IPS match	ENOG		4.2e-279	Sarcocystidae		0
TGME49_228060	[INTERPRO, BLASTED]	hypothetical protein TGME49_228060	1128	14	0	87.89						no IPS match	no IPS match	no IPS match	ENOG		0	Sarcocystidae		0
TGME49_228065	[INTERPRO, BLASTED]	putative transmembrane protein	88	5	8.93614e-58	97.95						no IPS match	no IPS match	no IPS match
TGME49_228100	[INTERPRO, BLASTED, MAPPED, ANNOTATED]	putative transmembrane protein	1314	20	0	90.9	6	P:GO:0000462; F:GO:0003723; C:GO:0016020; C:GO:0030686; C:GO:0032040; C:GO:0034455	P:maturation of SSU-rRNA from tricistronic rRNA transcript (SSU-rRNA, 5.8S rRNA, LSU-rRNA); F:RNA binding; C:membrane; C:90S preribosome; C:small-subunit processome; C:t-UTP complex			IPR015943 (G3DSA:2.130.10.GENE3D); IPR015943 (G3DSA:2.130.10.GENE3D); IPR036322 (SUPERFAMILY); IPR036322 (SUPERFAMILY)	F:GO:0005515	F:protein binding	KOG,ENOG	WD40 repeats	0	Sarcocystidae		0
TGME49_228120	[INTERPRO, BLASTED, MAPPED, ANNOTATED]	chloroquine resistance marker	3945	20	0	92.13	10	P:GO:0042073; P:GO:0060271; P:GO:0070507; P:GO:0071027; F:GO:0008017; C:GO:0005634; C:GO:0005813; C:GO:0005930; C:GO:0030992; C:GO:0036064	P:intraciliary transport; P:cilium assembly; P:regulation of microtubule cytoskeleton organization; P:nuclear RNA surveillance; F:microtubule binding; C:nucleus; C:centrosome; C:axoneme; C:intraciliary transport particle B; C:ciliary basal body			IPR022702 (PFAM); IPR018799 (PANTHER)	P:GO:0042073; P:GO:0060271; P:GO:0070507; F:GO:0008017; C:GO:0005813; C:GO:0005930; C:GO:0030992; C:GO:0036064	P:intraciliary transport; P:cilium assembly; P:regulation of microtubule cytoskeleton organization; F:microtubule binding; C:centrosome; C:axoneme; C:intraciliary transport particle B; C:ciliary basal body	KOG,ENOG	Auxin response factor	0	Sarcocystidae		0
TGME49_228145	[INTERPRO, BLASTED]	hypothetical protein TGME49_228145	70	5	5.03155e-38	98.21						no IPS match	no IPS match	no IPS match
TGME49_228150	[INTERPRO, BLASTED]	hypothetical protein TGME49_228150	2115	14	0	91.38						no IPS match	no IPS match	no IPS match	ENOG		0	Sarcocystidae		0
TGME49_228175	[INTERPRO, BLASTED, MAPPED]	hypothetical protein TGME49_228175	989	12	0	86.97	1	C:GO:0016020	C:membrane			no IPS match	no IPS match	no IPS match
TGME49_228230	[INTERPRO, BLASTED, MAPPED]	hypothetical protein TGME49_228230	1256	14	0	92	6	P:GO:0036158; P:GO:0036159; P:GO:0044458; F:GO:0046872; C:GO:0005737; C:GO:0034451	P:outer dynein arm assembly; P:inner dynein arm assembly; P:motile cilium assembly; F:metal ion binding; C:cytoplasm; C:centriolar satellite			no IPS match	no IPS match	no IPS match	ENOG		0	Sarcocystidae		0
TGME49_228240	[INTERPRO, BLASTED, MAPPED]	TPA: Proteophosphoglycan ppg1, related	1458	20	0	88.11	1	C:GO:0016020	C:membrane			no IPS match	no IPS match	no IPS match	ENOG		0	Sarcocystidae		0
TGME49_228270	[INTERPRO, BLASTED, MAPPED, ANNOTATED]	putative transmembrane protein	618	14	8.80904e-179	92.63	1	C:GO:0016020	C:membrane			no IPS match	no IPS match	no IPS match	ENOG		2.7e-157	Sarcocystidae		0
TGME49_228280	[INTERPRO, BLASTED]	hypothetical protein TGPRC2_228280	386	14	6.71374e-153	89.31						no IPS match	no IPS match	no IPS match	ENOG		4.3e-182	Sarcocystidae		0
TGME49_228310	[INTERPRO, BLASTED, MAPPED, ANNOTATED]	putative transmembrane protein	185	6	6.7127e-121	84.68	1	C:GO:0016020	C:membrane			no IPS match	no IPS match	no IPS match	ENOG		4.3e-103	Sarcocystidae		0
TGME49_228340	[INTERPRO, BLASTED, MAPPED, ANNOTATED]	putative elongation factor Tu GTP-binding domain protein	1771	14	0	90.02	4	P:GO:0006414; F:GO:0003746; C:GO:0005654; C:GO:0005730	P:translational elongation; F:translation elongation factor activity; C:nucleoplasm; C:nucleolus			no IPS match	no IPS match	no IPS match	ENOG	elongation factor Tu GTP binding domain-containing protein	0	Sarcocystidae		0
TGME49_228370	[INTERPRO, BLASTED, MAPPED, ANNOTATED]	s1/P1 nuclease	397	20	0	85.76	8	P:GO:0006308; F:GO:0003676; F:GO:0004519; F:GO:0046872	P:DNA catabolic process; F:nucleic acid binding; F:endonuclease activity; F:metal ion binding	EC:3.1; EC:3	Acting on ester bonds; Hydrolases	IPR008947 (G3DSA:1.10.575.GENE3D); IPR003154 (PFAM); IPR003154 (PANTHER); IPR003154 (CDD); IPR008947 (SUPERFAMILY)	P:GO:0006308; F:GO:0003676; F:GO:0004519; F:GO:0016788	P:DNA catabolic process; F:nucleic acid binding; F:endonuclease activity; F:hydrolase activity, acting on ester bonds	ENOG	S1/P1 Nuclease	2e-230	Sarcocystidae		0
TGME49_228380	[INTERPRO, BLASTED]	putative F-box protein	1726	13	0	85.44						no IPS match	no IPS match	no IPS match	ENOG		0	Sarcocystidae		0
TGME49_228390	[INTERPRO, BLASTED, MAPPED, ANNOTATED]	hypothetical protein TGME49_228390	2320	19	0	85.66	4	P:GO:0038203; P:GO:0051897; F:GO:0043539; C:GO:0031932	P:TORC2 signaling; P:positive regulation of phosphatidylinositol 3-kinase/protein kinase B signal transduction; F:protein serine/threonine kinase activator activity; C:TORC2 complex			IPR029451 (PFAM); IPR028268 (PANTHER)	P:GO:0031929; P:GO:0038203; C:GO:0031932	P:TOR signaling; P:TORC2 signaling; C:TORC2 complex	ENOG		0	Sarcocystidae		0
TGME49_228395	[INTERPRO, BLASTED, MAPPED, ANNOTATED]	hypothetical protein TGME49_228395	2072	16	0	91.49	6	P:GO:0000226; P:GO:0038203; P:GO:0051897; F:GO:0043539; C:GO:0015630; C:GO:0031932	P:microtubule cytoskeleton organization; P:TORC2 signaling; P:positive regulation of phosphatidylinositol 3-kinase/protein kinase B signal transduction; F:protein serine/threonine kinase activator activity; C:microtubule cytoskeleton; C:TORC2 complex			no IPS match	no IPS match	no IPS match	ENOG		0	Sarcocystidae		0
TGME49_228430	[INTERPRO, BLASTED]	hypothetical protein TGME49_228430	484	13	0	91.32						no IPS match	no IPS match	no IPS match	ENOG		2.8e-279	Sarcocystidae		0
TGME49_228440	[INTERPRO, BLASTED, MAPPED]	hypothetical protein TGME49_228440	283	20	0	70.99	4	P:GO:0006139; F:GO:0003676; F:GO:0004527; F:GO:0008408	P:nucleobase-containing compound metabolic process; F:nucleic acid binding; F:exonuclease activity; F:3'-5' exonuclease activity			no IPS match	no IPS match	no IPS match	ENOG		9e-145	Sarcocystidae		0
TGME49_228460	[INTERPRO, BLASTED]	hypothetical protein TGME49_228460	1191	20	0	92.98						IPR012340 (G3DSA:2.40.50.GENE3D); PS51257 (PROSITE_PROFILES); IPR012340 (SUPERFAMILY)	no GO terms	no GO terms	ENOG		0	Sarcocystidae		0
TGME49_228480	[INTERPRO, BLASTED]	hypothetical protein TGME49_228480	153	1	1.56196e-105	100						no IPS match	no IPS match	no IPS match
TGME49_228640	[INTERPRO, BLASTED]	hypothetical protein TGME49_228640	156	6	1.2005e-59	97.41						no IPS match	no IPS match	no IPS match
TGME49_228710	[INTERPRO, BLASTED, MAPPED, ANNOTATED]	small subunit rrna synthesis-associated	1290	14	0	91.2	2	P:GO:0034472; C:GO:0032039	P:snRNA 3'-end processing; C:integrator complex			G3DSA:3.40.50.10890 (GENE3D); IPR036866 (G3DSA:3.60.15.GENE3D); IPR036866 (SUPERFAMILY)	no GO terms	no GO terms	COG,KOG,ENOG	snRNA processing	0	Sarcocystidae		0
TGME49_228720	[INTERPRO, BLASTED, MAPPED, ANNOTATED]	putative POP4 domain protein	466	20	0	85.28	10	P:GO:0001682; P:GO:0006364; F:GO:0033204; C:GO:0000172; C:GO:0030677	P:tRNA 5'-leader removal; P:rRNA processing; F:ribonuclease P RNA binding; C:ribonuclease MRP complex; C:ribonuclease P complex	EC:3.1.26.5	ribonuclease P	IPR036980 (G3DSA:2.30.30.GENE3D); IPR002730 (PFAM); IPR016848 (PANTHER); IPR023534 (SUPERFAMILY)	P:GO:0001682; P:GO:0006364; P:GO:0006396; P:GO:0008033; F:GO:0003723; F:GO:0033204; C:GO:0000172; C:GO:0030677	P:tRNA 5'-leader removal; P:rRNA processing; P:RNA processing; P:tRNA processing; F:RNA binding; F:ribonuclease P RNA binding; C:ribonuclease MRP complex; C:ribonuclease P complex	KOG,ENOG	Domain of unknown function UPF0086	7e-211	Sarcocystidae	EC:3.1.26.5	0			K03538	map03008,map03013
TGME49_228760	[INTERPRO, BLASTED, MAPPED]	hypothetical protein TGME49_228760	449	13	0	77.44	1	C:GO:0016020	C:membrane			IPR036865 (SUPERFAMILY)	no GO terms	no GO terms	ENOG		1.4e-248	Sarcocystidae		0
TGME49_228770	[INTERPRO, BLASTED, MAPPED, ANNOTATED]	hypothetical protein TGME49_228770	530	20	0	71.7	1	C:GO:0016020	C:membrane			no IPS match	no IPS match	no IPS match	ENOG		1.9e-260	Sarcocystidae		0
TGME49_228980	[INTERPRO, BLASTED]	hypothetical protein TGME49_228980	389	1	3.284e-48	100						no IPS match	no IPS match	no IPS match
TGME49_229005	[INTERPRO, BLASTED]	hypothetical protein TGME49_229005	143	6	1.12729e-83	96.82						no IPS match	no IPS match	no IPS match
TGME49_229190	[INTERPRO, BLASTED]	hypothetical protein TGME49_229190	122	8	1.12417e-31	99.31						no IPS match	no IPS match	no IPS match
TGME49_229220	[INTERPRO, BLASTED, MAPPED]	hypothetical protein TGME49_229220	230	9	2.22804e-170	91.77	1	C:GO:0016020	C:membrane			no IPS match	no IPS match	no IPS match	ENOG		7.4e-129	Sarcocystidae		0
TGME49_229230	[INTERPRO, BLASTED]	putative toxoplasma gondii family A protein	315	12	0	63.77						no IPS match	no IPS match	no IPS match	ENOG		2.9e-176	Sarcocystidae		0
TGME49_229240	[INTERPRO, BLASTED, MAPPED, ANNOTATED]	toxoplasma gondii family a protein	270	20	0	60.22	1	C:GO:0016020	C:membrane			no IPS match	no IPS match	no IPS match	ENOG		1.5e-141	Sarcocystidae		0
TGME49_229270	[INTERPRO, BLASTED, MAPPED]	putative toxoplasma gondii family A protein	212	20	1.1528e-154	66.71	1	C:GO:0016020	C:membrane			no IPS match	no IPS match	no IPS match	ENOG		1.9e-115	Sarcocystidae		0
TGME49_229280	[INTERPRO, BLASTED]	toxoplasma gondii family a protein	709	8	0	83.64						no IPS match	no IPS match	no IPS match	ENOG		0	Sarcocystidae		0
TGME49_229300	[INTERPRO, BLASTED, MAPPED, ANNOTATED]	putative transmembrane protein	347	5	2.2142e-75	98.5	1	C:GO:0016020	C:membrane			no IPS match	no IPS match	no IPS match
TGME49_229340	[INTERPRO, BLASTED, MAPPED, ANNOTATED]	putative transmembrane protein	1904	20	0	95.1	3	P:GO:0031087; C:GO:0000932; C:GO:0016020	P:deadenylation-independent decapping of nuclear-transcribed mRNA; C:P-body; C:membrane			no IPS match	no IPS match	no IPS match	ENOG		0	Sarcocystidae		0
TGME49_229380	[INTERPRO, BLASTED, MAPPED, ANNOTATED]	lecithin retinol acyltransferase	1008	20	0	80.8	4	F:GO:0016746; C:GO:0016020	F:acyltransferase activity; C:membrane	EC:2.3; EC:2	Acyltransferases; Transferases	G3DSA:3.90.1720.10 (GENE3D); IPR007053 (PFAM); PIRSR642288-1 (PIRSR); IPR007053 (PROSITE_PROFILES)	no GO terms	no GO terms	ENOG		0	Sarcocystidae		0
TGME49_229390	[INTERPRO, BLASTED, MAPPED, ANNOTATED]	hypothetical protein TGME49_229390	964	16	0	78.95	1	F:GO:0005488	F:binding			G3DSA:2.10.110.10 (GENE3D); IPR022087 (PFAM); cd08368 (CDD)	no GO terms	no GO terms	ENOG	Protein DA1	0	Sarcocystidae		0
TGME49_229450	[INTERPRO, BLASTED]	hypothetical protein TGME49_229450	136	8	2.42205e-73	91.36						no IPS match	no IPS match	no IPS match	ENOG		3.8e-64	Sarcocystidae		0
TGME49_229500	[INTERPRO, BLASTED, MAPPED, ANNOTATED]	putative transmembrane protein	297	20	0	61.96	1	C:GO:0016020	C:membrane			no IPS match	no IPS match	no IPS match	ENOG		1.3e-170	Sarcocystidae		0
TGME49_229620	[INTERPRO, BLASTED]	hypothetical protein TGME49_229620	1012	20	0	94.48						no IPS match	no IPS match	no IPS match	ENOG		0	Sarcocystidae		0
TGME49_229660	[INTERPRO, BLASTED, MAPPED, ANNOTATED]	putative transmembrane protein	181	7	8.57023e-53	98.65	1	C:GO:0016020	C:membrane			no IPS match	no IPS match	no IPS match
TGME49_229680	[INTERPRO, BLASTED, MAPPED, ANNOTATED]	putative transmembrane protein	160	20	7.84531e-90	76.8	1	C:GO:0016020	C:membrane			no IPS match	no IPS match	no IPS match	ENOG		5.4e-86	Sarcocystidae		0
TGME49_229720	[INTERPRO, BLASTED]	hypothetical protein TGVEG_229720	2258	14	0	96.52						no IPS match	no IPS match	no IPS match	ENOG		0	Sarcocystidae		0
TGME49_229740	[INTERPRO, BLASTED]	hypothetical protein TGGT1_229740	547	20	0	88.49						no IPS match	no IPS match	no IPS match	ENOG		2.6e-249	Sarcocystidae		0
TGME49_229750	[INTERPRO, BLASTED, MAPPED, ANNOTATED]	Fms-interacting protein	1364	20	0	96.24	4	P:GO:0031087; C:GO:0000932; C:GO:0005634; C:GO:0016020	P:deadenylation-independent decapping of nuclear-transcribed mRNA; C:P-body; C:nucleus; C:membrane			IPR019163 (PFAM)	no GO terms	no GO terms	ENOG	Fms-interacting protein	0	Sarcocystidae		0
TGME49_229770	[INTERPRO, BLASTED]	hypothetical protein TGME49_229770	1230	14	0	94.43						no IPS match	no IPS match	no IPS match	ENOG		0	Sarcocystidae		0
TGME49_229790	[INTERPRO, BLASTED, MAPPED]	hypothetical protein TGME49_229790	1090	20	0	91.09	1	C:GO:0005576	C:extracellular region			no IPS match	no IPS match	no IPS match	ENOG		0	Sarcocystidae		0
TGME49_230000	[INTERPRO, BLASTED]	RAVE 1 carboxy-terminal protein	6666	20	0	99.43						IPR022033 (PFAM); IPR015943 (G3DSA:2.130.10.GENE3D); IPR051352 (PANTHER); IPR036322 (SUPERFAMILY)	F:GO:0005515	F:protein binding	KOG,ENOG	RAVE protein 1 C terminal	0	Sarcocystidae		0
TGME49_230010	[INTERPRO, BLASTED, MAPPED, ANNOTATED]	suppressor of forked protein SUF	1295	20	0	94.45	3	P:GO:0031124; F:GO:0003729; C:GO:0005634	P:mRNA 3'-end processing; F:mRNA binding; C:nucleus			IPR011990 (G3DSA:1.25.40.GENE3D); IPR008847 (PFAM); IPR011990 (SUPERFAMILY); IPR011990 (SUPERFAMILY)	P:GO:0006396; F:GO:0005515; C:GO:0005634	P:RNA processing; F:protein binding; C:nucleus	COG,KOG,ENOG	mRNA processing	0	Sarcocystidae		0
TGME49_230110	[INTERPRO, BLASTED]	hypothetical protein TGME49_230110	1251	14	0	93.9						no IPS match	no IPS match	no IPS match	ENOG		0	Sarcocystidae		0
TGME49_230122	[INTERPRO, BLASTED]	TPA: hypothetical protein BN1205_025390	177	12	2.0581e-70	97.24						no IPS match	no IPS match	no IPS match	ENOG		3e-45	Sarcocystidae		0
TGME49_230130	[INTERPRO, BLASTED]	hypothetical protein TGRH88_074620	385	12	7.05957e-180	92.89						IPR053729 (G3DSA:3.30.900.GENE3D)	no GO terms	no GO terms	ENOG		2.1e-75	Sarcocystidae		0
TGME49_230170	[INTERPRO, BLASTED]	hypothetical protein TGME49_230170	1656	20	0	83.48						no IPS match	no IPS match	no IPS match	ENOG		0	Sarcocystidae		0
TGME49_230190	[INTERPRO, BLASTED, MAPPED]	hypothetical protein TGME49_230190	290	8	0	79.8	2	F:GO:0000976; C:GO:0005634	F:transcription cis-regulatory region binding; C:nucleus			no IPS match	no IPS match	no IPS match	ENOG		2.5e-158	Sarcocystidae		0
TGME49_230200	[INTERPRO, BLASTED, MAPPED, ANNOTATED]	putative C6orf165-like protein	655	20	0	69.23	5	P:GO:0003356; P:GO:0007288; P:GO:1901317; C:GO:0005930; C:GO:0036064	P:regulation of cilium beat frequency; P:sperm axoneme assembly; P:regulation of flagellated sperm motility; C:axoneme; C:ciliary basal body			IPR021897 (PFAM); IPR021897 (PANTHER)	P:GO:0003356; C:GO:0005930; C:GO:0036064	P:regulation of cilium beat frequency; C:axoneme; C:ciliary basal body	ENOG		2.9e-295	Sarcocystidae		0
TGME49_230205	[INTERPRO, BLASTED]	hypothetical protein TGME49_230205	97	6	4.4809e-66	94.13						no IPS match	no IPS match	no IPS match
TGME49_230480	[INTERPRO, BLASTED, MAPPED, ANNOTATED]	putative transmembrane protein	85	20	7.24653e-53	86.28	1	C:GO:0016020	C:membrane			no IPS match	no IPS match	no IPS match	ENOG	Encoded by	5.3e-40	Sarcocystidae		0
TGME49_230500	[INTERPRO, BLASTED]	hypothetical protein TGME49_230500	833	17	0	91.89						no IPS match	no IPS match	no IPS match	ENOG		0	Sarcocystidae		0
TGME49_230510	[INTERPRO, BLASTED, MAPPED, ANNOTATED]	putative transmembrane protein	372	9	0	86.56	1	C:GO:0016020	C:membrane			no IPS match	no IPS match	no IPS match	ENOG		5.4e-206	Sarcocystidae		0
TGME49_230535	[INTERPRO, BLASTED]	putative membrane protein	356	20	0	77.7						no IPS match	no IPS match	no IPS match	ENOG		2e-194	Sarcocystidae		0
TGME49_230580	[INTERPRO, BLASTED, MAPPED, ANNOTATED]	D123-domain-containing protein	1133	20	0	75.8	1	C:GO:0005737	C:cytoplasm			IPR009772 (PFAM)	no GO terms	no GO terms	KOG,ENOG	D123	0	Sarcocystidae		0
TGME49_230630	[INTERPRO, BLASTED, MAPPED, ANNOTATED]	atp-dependent rna	978	20	0	70.93	7	P:GO:0000963; P:GO:0044528; P:GO:1901259; F:GO:0003723; C:GO:0005759; C:GO:0009507; C:GO:0035770	P:mitochondrial RNA processing; P:regulation of mitochondrial mRNA stability; P:chloroplast rRNA processing; F:RNA binding; C:mitochondrial matrix; C:chloroplast; C:ribonucleoprotein granule			IPR050870 (PANTHER)	P:GO:0000963; P:GO:0044528; F:GO:0003723; C:GO:0005759; C:GO:0035770	P:mitochondrial RNA processing; P:regulation of mitochondrial mRNA stability; F:RNA binding; C:mitochondrial matrix; C:ribonucleoprotein granule	ENOG		0	Sarcocystidae		0
TGME49_230640	[INTERPRO, BLASTED, MAPPED, ANNOTATED]	oxidoreductase-like, amine-terminal protein	168	5	4.62892e-81	86.81	1	C:GO:0005739	C:mitochondrion			IPR019180 (PFAM); IPR039251 (PANTHER)	no GO terms	no GO terms	ENOG		3e-79	Sarcocystidae		0
TGME49_230700	[INTERPRO, BLASTED, MAPPED, ANNOTATED]	hypothetical protein TGME49_230700	1963	12	0	85.45	3	P:GO:0006890; P:GO:0060628; C:GO:0070939	P:retrograde vesicle-mediated transport, Golgi to endoplasmic reticulum; P:regulation of ER to Golgi vesicle-mediated transport; C:Dsl1/NZR complex			IPR007528 (PANTHER)	P:GO:0006888; P:GO:0006890; P:GO:0060628; C:GO:0070939	P:endoplasmic reticulum to Golgi vesicle-mediated transport; P:retrograde vesicle-mediated transport, Golgi to endoplasmic reticulum; P:regulation of ER to Golgi vesicle-mediated transport; C:Dsl1/NZR complex	ENOG		0	Sarcocystidae		0
TGME49_230840	[INTERPRO, BLASTED, MAPPED, ANNOTATED]	putative transmembrane protein	732	17	0	95.18	1	C:GO:0016020	C:membrane			IPR023271 (SUPERFAMILY)	no GO terms	no GO terms	ENOG		0	Sarcocystidae		0
TGME49_230870	[INTERPRO, BLASTED, MAPPED, ANNOTATED]	putative transmembrane protein	197	6	3.48261e-70	93.64	3	P:GO:0006914; C:GO:0005737; C:GO:0016020	P:autophagy; C:cytoplasm; C:membrane			no IPS match	no IPS match	no IPS match	ENOG		3.4e-82	Sarcocystidae		0
TGME49_230880	[INTERPRO, BLASTED]	putative glutamic acid-rich protein	1049	13	0	95.16						no IPS match	no IPS match	no IPS match	ENOG		0	Sarcocystidae		0
TGME49_230900	[INTERPRO, BLASTED]	kinase domain protein	164	7	2.38649e-114	98.37						no IPS match	no IPS match	no IPS match
TGME49_230910	[INTERPRO, BLASTED, MAPPED, ANNOTATED]	putative transmembrane protein	453	20	0	81.27	1	C:GO:0016020	C:membrane			IPR012349 (G3DSA:2.30.110.GENE3D)	no GO terms	no GO terms	ENOG		2.1e-199	Sarcocystidae		0
TGME49_230940	[INTERPRO, BLASTED]	hypothetical protein TGME49_230940	1523	20	0	97.41						no IPS match	no IPS match	no IPS match	ENOG	Encoded by	0	Sarcocystidae		0
TGME49_230950	[INTERPRO, BLASTED, MAPPED, ANNOTATED]	TPA: hypothetical protein BN1205_024630	2385	20	0	97.37	1	F:GO:0003729	F:mRNA binding			PTHR13491 (PANTHER); IPR016024 (SUPERFAMILY)	no GO terms	no GO terms	ENOG		0	Sarcocystidae		0
TGME49_230970	[INTERPRO, BLASTED]	TPA: hypothetical protein BN1205_024610	100	7	8.64264e-50	94.73						no IPS match	no IPS match	no IPS match	ENOG		3.7e-53	Sarcocystidae		0
TGME49_230990	[INTERPRO, BLASTED, MAPPED, ANNOTATED]	putative nucleotidyltransferase family protein	1148	20	0	82.34	6	P:GO:0015937; F:GO:0004140; F:GO:0004595	P:coenzyme A biosynthetic process; F:dephospho-CoA kinase activity; F:pantetheine-phosphate adenylyltransferase activity	EC:2.7.1; EC:2.7.7.3; EC:2.7; EC:2; EC:2.7.7; EC:2.7.1.24	Transferring phosphorus-containing groups; pantetheine-phosphate adenylyltransferase; Transferring phosphorus-containing groups; Transferases; Transferring phosphorus-containing groups; dephospho-CoA kinase	IPR014729 (G3DSA:3.40.50.GENE3D)	no GO terms	no GO terms	ENOG		0	Sarcocystidae		0
TGME49_231020	[INTERPRO, BLASTED]	hypothetical protein TGME49_231020	198	8	3.99491e-123	82.69						no IPS match	no IPS match	no IPS match	ENOG		1.5e-106	Sarcocystidae		0
TGME49_231050	[INTERPRO, BLASTED]	hypothetical protein TGME49_231050	183	5	1.597e-133	99.04						no IPS match	no IPS match	no IPS match	ENOG		3.6e-102	Sarcocystidae		0
TGME49_231055	[INTERPRO, BLASTED]	hypothetical protein TGME49_231055	185	3	9.4901e-136	100						no IPS match	no IPS match	no IPS match
TGME49_231090	[INTERPRO, BLASTED]	toxoplasma gondii family d protein	542	20	0	66.99						no IPS match	no IPS match	no IPS match	ENOG		1.5e-140	Sarcocystidae		0
TGME49_231100	[INTERPRO, BLASTED, MAPPED, ANNOTATED]	putative transmembrane protein	492	20	0	60.84	1	C:GO:0016020	C:membrane			IPR049856 (CDD)	no GO terms	no GO terms	ENOG		2.7e-277	Sarcocystidae		0
TGME49_231125	[INTERPRO, BLASTED, MAPPED, ANNOTATED]	putative transmembrane protein	277	6	9.65534e-156	93.86	1	C:GO:0016020	C:membrane			no IPS match	no IPS match	no IPS match	ENOG		6.9e-65	Sarcocystidae		0
TGME49_231150	[INTERPRO, BLASTED, MAPPED, ANNOTATED]	beta-lactamase superfamily domain protein	662	20	0	76.13	10	P:GO:0070291; P:GO:0070292; F:GO:0070290; C:GO:0005737; C:GO:0043227	P:N-acylethanolamine metabolic process; P:N-acylphosphatidylethanolamine metabolic process; F:N-acylphosphatidylethanolamine-specific phospholipase D activity; C:cytoplasm; C:membrane-bounded organelle	EC:3.1.4; EC:3.1; EC:3; EC:3.1.4.54	Acting on ester bonds; Acting on ester bonds; Hydrolases; N-acetylphosphatidylethanolamine-hydrolyzing phospholipase D	IPR036866 (G3DSA:3.60.15.GENE3D); IPR001279 (PFAM); PTHR15032 (PANTHER); IPR036866 (SUPERFAMILY)	C:GO:0005737	C:cytoplasm	COG,KOG,ENOG	Beta-lactamase superfamily domain	5.1e-308	Sarcocystidae		0
TGME49_231160	[INTERPRO, BLASTED]	hypothetical protein TGME49_231160	178	10	3.4181e-100	73.8						no IPS match	no IPS match	no IPS match	ENOG		2.3e-93	Sarcocystidae		0
TGME49_231175	[INTERPRO, BLASTED]	hypothetical protein TGME49_231175	151	6	6.45804e-93	98.68						no IPS match	no IPS match	no IPS match
TGME49_231180	[INTERPRO, BLASTED, MAPPED, ANNOTATED]	putative transmembrane protein	496	8	0	99.52	1	C:GO:0016020	C:membrane			no IPS match	no IPS match	no IPS match	ENOG		4e-273	Sarcocystidae		0
TGME49_231200	[INTERPRO, BLASTED, MAPPED, ANNOTATED]	hypothetical protein TGME49_231200	2710	18	0	90.43	13	P:GO:0006612; P:GO:0072318; P:GO:0072583; F:GO:0008187; F:GO:0030276; F:GO:0030628; F:GO:0051082; C:GO:0000243; C:GO:0005854; C:GO:0016607; C:GO:0031982; C:GO:0071004; C:GO:0089701	P:protein targeting to membrane; P:clathrin coat disassembly; P:clathrin-dependent endocytosis; F:poly-pyrimidine tract binding; F:clathrin binding; F:pre-mRNA 3'-splice site binding; F:unfolded protein binding; C:commitment complex; C:nascent polypeptide-associated complex; C:nuclear speck; C:vesicle; C:U2-type prespliceosome; C:U2AF complex			no IPS match	no IPS match	no IPS match	ENOG		0	Sarcocystidae		0
TGME49_231220	[INTERPRO, BLASTED, MAPPED, ANNOTATED]	putative transmembrane protein	451	20	0	69.38	1	C:GO:0016020	C:membrane			no IPS match	no IPS match	no IPS match	ENOG		5.5e-245	Sarcocystidae		0
TGME49_231230	[INTERPRO, BLASTED]	hypothetical protein TGME49_231230	117	3	2.97247e-66	99.72						no IPS match	no IPS match	no IPS match
TGME49_231360	[INTERPRO, BLASTED, MAPPED, ANNOTATED]	putative transmembrane protein	1008	20	0	94.03	1	C:GO:0016020	C:membrane			no IPS match	no IPS match	no IPS match	ENOG		0	Sarcocystidae		0
TGME49_231390	[INTERPRO, BLASTED, MAPPED, ANNOTATED]	putative transmembrane protein	264	20	0	79.64	1	C:GO:0016020	C:membrane			PS51257 (PROSITE_PROFILES)	no GO terms	no GO terms	ENOG		1e-142	Sarcocystidae		0
TGME49_231450	[INTERPRO, BLASTED]	hypothetical protein TGME49_231450	158	4	7.98966e-110	98.89						no IPS match	no IPS match	no IPS match
TGME49_231460	[INTERPRO, BLASTED]	hypothetical protein TGME49_231460	704	20	0	77.3						no IPS match	no IPS match	no IPS match	ENOG		0	Sarcocystidae		0
TGME49_231470	[INTERPRO, BLASTED]	hypothetical protein TGCOUG_231470	1342	12	0	83.05						no IPS match	no IPS match	no IPS match	ENOG		2e-303	Sarcocystidae		0
TGME49_231625	[INTERPRO, BLASTED]	putative transmembrane protein	464	10	0	79.18						no IPS match	no IPS match	no IPS match	ENOG		4e-243	Eukaryota		0
TGME49_231750	[INTERPRO, BLASTED, MAPPED, ANNOTATED]	macro domain protein	630	20	0	65.76	1	F:GO:0061463	F:O-acetyl-ADP-ribose deacetylase activity	EC:3	Hydrolases	IPR043472 (G3DSA:3.40.220.GENE3D); IPR002589 (PFAM); PTHR11106 (PANTHER); IPR002589 (PROSITE_PROFILES); IPR043472 (SUPERFAMILY)	no GO terms	no GO terms	ENOG		3e-281	Sarcocystidae		0
TGME49_231780	[INTERPRO, BLASTED, MAPPED, ANNOTATED]	putative transmembrane protein	510	11	0	88.05	1	C:GO:0016020	C:membrane			no IPS match	no IPS match	no IPS match	ENOG		7.5e-299	Sarcocystidae		0
TGME49_231790	[INTERPRO, BLASTED, MAPPED]	Photosystem I reaction center subunit IV	1232	20	0	81.87	4	P:GO:0015979; C:GO:0009522; C:GO:0009538; C:GO:0016020	P:photosynthesis; C:photosystem I; C:photosystem I reaction center; C:membrane			no IPS match	no IPS match	no IPS match	ENOG		0	Sarcocystidae		0
TGME49_231815	[INTERPRO, BLASTED, MAPPED, ANNOTATED]	putative tRNA splicing endonuclease	3981	20	0	96.24	6	P:GO:0006369; F:GO:0001147; F:GO:0004386; F:GO:0004519; C:GO:0016020; C:GO:0016604	P:termination of RNA polymerase II transcription; F:transcription termination site sequence-specific DNA binding; F:helicase activity; F:endonuclease activity; C:membrane; C:nuclear body	EC:3.1	Acting on ester bonds	IPR027417 (G3DSA:3.40.50.GENE3D); IPR041677 (PFAM); IPR027417 (G3DSA:3.40.50.GENE3D); IPR041679 (PFAM); IPR045055 (PANTHER); IPR047187 (CDD); IPR027417 (SUPERFAMILY)	F:GO:0004386	F:helicase activity	COG,KOG,ENOG	tRNA-splicing endonuclease positive	0	Sarcocystidae		0
TGME49_231860	[INTERPRO, BLASTED]	hypothetical protein TGME49_231860	280	7	0	89.51						no IPS match	no IPS match	no IPS match	ENOG		2.3e-124	Sarcocystidae		0
TGME49_231865	[INTERPRO, BLASTED]	hypothetical protein TGME49_231865	93	4	1.02416e-59	89.02						no IPS match	no IPS match	no IPS match
TGME49_231880	[INTERPRO, BLASTED, MAPPED]	putative glutamine/glutamic acid rich protein	397	11	0	75.86	2	F:GO:0005509; C:GO:0016020	F:calcium ion binding; C:membrane			no IPS match	no IPS match	no IPS match	ENOG		1.2e-155	Sarcocystidae		0
TGME49_231950	[INTERPRO, BLASTED]	hypothetical protein TGME49_231950	381	8	0	94.07						no IPS match	no IPS match	no IPS match	ENOG		4.1e-209	Sarcocystidae		0
TGME49_231980	[INTERPRO, BLASTED, MAPPED]	hypothetical protein TGME49_231980	1689	20	0	77.58	6	F:GO:0000976; F:GO:0001540; C:GO:0005576; C:GO:0005634; C:GO:0005737; C:GO:0005886	F:transcription cis-regulatory region binding; F:amyloid-beta binding; C:extracellular region; C:nucleus; C:cytoplasm; C:plasma membrane			no IPS match	no IPS match	no IPS match	ENOG		0	Sarcocystidae		0
TGME49_231990	[INTERPRO, BLASTED, MAPPED, ANNOTATED]	putative transmembrane protein	108	6	4.05424e-53	95.41	1	C:GO:0016020	C:membrane			no IPS match	no IPS match	no IPS match	ENOG		3.8e-51	Sarcocystidae		0
TGME49_231991	[INTERPRO, BLASTED, MAPPED, ANNOTATED]	putative transmembrane protein	152	4	3.34802e-108	99.67	1	C:GO:0016020	C:membrane			no IPS match	no IPS match	no IPS match
TGME49_231992	[INTERPRO, BLASTED]	hypothetical protein TGME49_231992	117	6	3.9171e-79	98.72						no IPS match	no IPS match	no IPS match
TGME49_231994	[INTERPRO, BLASTED]	hypothetical protein TGME49_231994	102	8	9.49397e-66	98.41						no IPS match	no IPS match	no IPS match
TGME49_231996	[INTERPRO, BLASTED]	hypothetical protein TGME49_231996	175	5	1.87049e-127	97.97						no IPS match	no IPS match	no IPS match
TGME49_231998	[INTERPRO, BLASTED]	hypothetical protein TGRH88_076110	740	4	8.36602e-46	99.7						PS51257 (PROSITE_PROFILES)	no GO terms	no GO terms
TGME49_232060	[INTERPRO, BLASTED, MAPPED, ANNOTATED]	peptidase family T4 protein	469	20	0	88.04	2	F:GO:0004177	F:aminopeptidase activity	EC:3.4.11; EC:3.4; EC:3	Acting on peptide bonds (peptidases); Acting on peptide bonds (peptidases); Hydrolases	IPR005321 (PFAM); G3DSA:3.60.70.12 (GENE3D); G3DSA:3.60.70.12 (GENE3D); IPR005321 (PANTHER); IPR016117 (SUPERFAMILY)	F:GO:0004177	F:aminopeptidase activity	COG,ENOG	Peptidase family S58	6.5e-257	Sarcocystidae		0
TGME49_232085	[INTERPRO, BLASTED]	hypothetical protein TGME49_232085	158	7	6.15554e-96	98.94						no IPS match	no IPS match	no IPS match
TGME49_232110	[INTERPRO, BLASTED]	hypothetical protein TGME49_232110	181	5	8.00615e-115	97.46						no IPS match	no IPS match	no IPS match
TGME49_232120	[INTERPRO, BLASTED, MAPPED, ANNOTATED]	putative transmembrane protein	2026	20	0	91.98	3	P:GO:0098655; F:GO:0005227; C:GO:0005886	P:monoatomic cation transmembrane transport; F:calcium-activated cation channel activity; C:plasma membrane			IPR003864 (PFAM); IPR032880 (PFAM); IPR045122 (PANTHER)	F:GO:0005227; C:GO:0005886; C:GO:0016020	F:calcium-activated cation channel activity; C:plasma membrane; C:membrane	COG,KOG,ENOG	Calcium-dependent channel, 7TM region, putative phosphate	0	Sarcocystidae		0			K21989
TGME49_232140	[INTERPRO, BLASTED]	hypothetical protein TGME49_232140	377	11	0	89.92						no IPS match	no IPS match	no IPS match	ENOG		2.6e-184	Sarcocystidae		0
TGME49_232170	[INTERPRO, BLASTED]	putative transmembrane protein	745	20	0	79.45						IPR011047 (SUPERFAMILY); SSF82171 (SUPERFAMILY)	no GO terms	no GO terms	ENOG		0	Sarcocystidae		0
TGME49_232200	[INTERPRO, BLASTED]	hypothetical protein TGME49_232200	158	8	2.11255e-111	95.33						no IPS match	no IPS match	no IPS match	ENOG		1.8e-81	Sarcocystidae		0
TGME49_232210	[INTERPRO, BLASTED, MAPPED, ANNOTATED]	hypothetical protein TGME49_232210	320	20	8.53645e-176	85.68	2	P:GO:0006367; C:GO:0005672	P:transcription initiation at RNA polymerase II promoter; C:transcription factor TFIIA complex			IPR009088 (G3DSA:2.30.18.GENE3D); IPR009088 (SUPERFAMILY)	P:GO:0006367; C:GO:0005672	P:transcription initiation at RNA polymerase II promoter; C:transcription factor TFIIA complex	ENOG		1.1e-117	Sarcocystidae		0
TGME49_232280	[INTERPRO, BLASTED]	hypothetical protein TGRH88_076410	314	16	0	69.14						IPR040955 (PFAM)	no GO terms	no GO terms	ENOG		9e-170	Sarcocystidae		0
TGME49_232290	[INTERPRO, BLASTED, MAPPED, ANNOTATED]	hypothetical protein TGME49_232290	323	20	0	64.83	1	F:GO:0030246	F:carbohydrate binding			IPR000922 (PFAM); IPR043159 (G3DSA:2.60.120.GENE3D); IPR000922 (PROSITE_PROFILES)	F:GO:0030246	F:carbohydrate binding	ENOG		1.3e-184	Sarcocystidae		0
TGME49_232320	[INTERPRO, BLASTED]	hypothetical protein TGME49_232320	1477	18	0	89.32						no IPS match	no IPS match	no IPS match	ENOG		0	Sarcocystidae		0
TGME49_232420	[INTERPRO, BLASTED]	hypothetical protein TGME49_232420	458	13	0	87.25						no IPS match	no IPS match	no IPS match	ENOG		1.3e-233	Sarcocystidae		0
TGME49_232475	[INTERPRO, BLASTED]	putative paramyosin	808	12	0	95.05						no IPS match	no IPS match	no IPS match	ENOG		0	Sarcocystidae		0
TGME49_232550	[INTERPRO, BLASTED]	hypothetical protein TGME49_232550	227	15	1.51684e-163	69.17						no IPS match	no IPS match	no IPS match	ENOG		2.2e-117	Sarcocystidae		0
TGME49_232560	[INTERPRO, BLASTED]	hypothetical protein TGME49_232560	1822	17	0	90.22						no IPS match	no IPS match	no IPS match	ENOG		0	Sarcocystidae		0
TGME49_232620	[INTERPRO, BLASTED, MAPPED, ANNOTATED]	dual specificity phosphatase, catalytic domain protein	894	20	0	68.89	20	P:GO:0008285; P:GO:0046856; P:GO:0048870; P:GO:0051896; F:GO:0004725; F:GO:0016314; C:GO:0005634; C:GO:0005829; C:GO:0005886; C:GO:0042995	P:negative regulation of cell population proliferation; P:phosphatidylinositol dephosphorylation; P:cell motility; P:regulation of phosphatidylinositol 3-kinase/protein kinase B signal transduction; F:protein tyrosine phosphatase activity; F:phosphatidylinositol-3,4,5-trisphosphate 3-phosphatase activity; C:nucleus; C:cytosol; C:plasma membrane; C:cell projection	EC:3.1; EC:3.1.3.48; EC:3.1.3.67; EC:3; EC:3.1.3	Acting on ester bonds; protein-tyrosine-phosphatase; phosphatidylinositol-3,4,5-trisphosphate 3-phosphatase; Hydrolases; Acting on ester bonds	IPR029021 (G3DSA:3.90.190.GENE3D); PIRSR620405-1 (PIRSR); PIRSR038025-50 (PIRSR); PIRSR000941-50 (PIRSR); PIRSR000939-1 (PIRSR); IPR051281 (PANTHER); IPR000387 (PROSITE_PROFILES); IPR029021 (SUPERFAMILY)	P:GO:0016311; F:GO:0016314; C:GO:0005829	P:dephosphorylation; F:phosphatidylinositol-3,4,5-trisphosphate 3-phosphatase activity; C:cytosol	COG,KOG,ENOG	phosphatidylinositol-3,4,5-trisphosphate 3-phosphatase activity	0	Sarcocystidae		0
TGME49_232630	[INTERPRO, BLASTED]	hypothetical protein TGRH88_076700	158	7	6.01315e-104	89.19						no IPS match	no IPS match	no IPS match	ENOG		1.6e-87	Sarcocystidae		0
TGME49_232655	[INTERPRO, BLASTED, MAPPED, ANNOTATED]	putative transmembrane protein	182	9	1.20021e-128	75.97	1	C:GO:0016020	C:membrane			no IPS match	no IPS match	no IPS match
TGME49_232670	[INTERPRO, BLASTED]	putative transmembrane protein	1108	20	0	67.79						no IPS match	no IPS match	no IPS match	ENOG		0	Sarcocystidae		0
TGME49_232680	[INTERPRO, BLASTED]	mediator of RNA polymerase II transcription subunit 15	1738	20	0	78.66						no IPS match	no IPS match	no IPS match	ENOG		0	Sarcocystidae		0
TGME49_232700	[INTERPRO, BLASTED, MAPPED]	Cleavage and polyadenylation specificity factor subunit 5	193	19	8.31814e-141	58.86	4	P:GO:0006397; P:GO:0031124; F:GO:0003729; C:GO:0005849	P:mRNA processing; P:mRNA 3'-end processing; F:mRNA binding; C:mRNA cleavage factor complex			no IPS match	no IPS match	no IPS match	ENOG		6.2e-105	Sarcocystidae		0
TGME49_232740	[INTERPRO, BLASTED, MAPPED]	hipothetical protein	510	20	0	73.76	1	C:GO:0016020	C:membrane			no IPS match	no IPS match	no IPS match	ENOG		3.2e-294	Sarcocystidae		0
TGME49_232770	[INTERPRO, BLASTED]	hypothetical protein TGME49_232770	105	3	2.01168e-54	92.13						no IPS match	no IPS match	no IPS match	ENOG		4.1e-50	Sarcocystidae		0
TGME49_232800	[INTERPRO, BLASTED]	hypothetical protein TGME49_232800	1503	14	0	90.6						no IPS match	no IPS match	no IPS match	ENOG		0	Sarcocystidae		0
TGME49_232950	[INTERPRO, BLASTED, MAPPED, ANNOTATED]	putative transmembrane protein	268	18	0	65.37	1	C:GO:0016020	C:membrane			no IPS match	no IPS match	no IPS match	ENOG		3.3e-136	Sarcocystidae		0
TGME49_232955	[INTERPRO, BLASTED]	hypothetical protein TGME49_232955	126	7	3.82575e-88	98.64						no IPS match	no IPS match	no IPS match
TGME49_232980	[INTERPRO, BLASTED]	putative transcription termination factor rho	1344	18	0	91.39						no IPS match	no IPS match	no IPS match	ENOG		0	Sarcocystidae		0
TGME49_232990	[INTERPRO, BLASTED]	putative transcription termination factor rho	166	8	2.7123e-36	98						no IPS match	no IPS match	no IPS match
TGME49_233160	[INTERPRO, BLASTED, MAPPED, ANNOTATED]	homeodomain-like domain protein	1874	20	0	95.93	1	F:GO:0003677	F:DNA binding			no IPS match	no IPS match	no IPS match	ENOG		0	Sarcocystidae		0
TGME49_233170	[INTERPRO, BLASTED, MAPPED, ANNOTATED]	Unconventional myosin-X	160	20	1.10484e-98	74.34	3	P:GO:0009987; F:GO:0005488; C:GO:0110165	P:cellular process; F:binding; C:cellular anatomical entity			no IPS match	no IPS match	no IPS match	ENOG		2.8e-87	Sarcocystidae		0
TGME49_233180	[INTERPRO, BLASTED, MAPPED, ANNOTATED]	hypothetical protein TGME49_233180	667	20	0	66.31	1	F:GO:0043130	F:ubiquitin binding			IPR022087 (PFAM); IPR045218 (PANTHER)	F:GO:0043130	F:ubiquitin binding	ENOG	Protein DA1	0	Sarcocystidae		0
TGME49_233210	[INTERPRO, BLASTED, MAPPED, ANNOTATED]	putative transmembrane protein	2314	16	0	90.9	1	C:GO:0016020	C:membrane			no IPS match	no IPS match	no IPS match	ENOG		0	Sarcocystidae		0
TGME49_233220	[INTERPRO, BLASTED, MAPPED, ANNOTATED]	putative transmembrane protein	1476	20	0	79.53	1	C:GO:0016020	C:membrane			no IPS match	no IPS match	no IPS match	ENOG		0	Sarcocystidae		0
TGME49_233245	[INTERPRO, BLASTED, MAPPED, ANNOTATED]	hypothetical protein TGME49_233245	2687	20	0	93.28	2	P:GO:0006338; C:GO:0005737	P:chromatin remodeling; C:cytoplasm			IPR051352 (PANTHER); IPR016024 (SUPERFAMILY)	no GO terms	no GO terms	ENOG		0	Sarcocystidae		0
TGME49_233280	[INTERPRO, BLASTED, MAPPED, ANNOTATED]	putative transmembrane protein	463	12	0	90.48	1	C:GO:0016020	C:membrane			no IPS match	no IPS match	no IPS match	ENOG		5.7e-221	Sarcocystidae		0
TGME49_233290	[INTERPRO, BLASTED]	hypothetical protein TGME49_233290	214	11	3.94889e-159	90.44						no IPS match	no IPS match	no IPS match	ENOG		2e-120	Sarcocystidae		0
TGME49_233315	[INTERPRO, BLASTED]	hypothetical protein TGME49_233315	132	2	5.88422e-91	99.62						no IPS match	no IPS match	no IPS match
TGME49_233360	[INTERPRO, BLASTED]	hypothetical protein TGME49_233360	174	13	2.74859e-108	69.24						no IPS match	no IPS match	no IPS match	ENOG		1.3e-88	Sarcocystidae		0
TGME49_233370	[INTERPRO, BLASTED, MAPPED, ANNOTATED]	putative transmembrane protein	216	9	2.20496e-160	79.17	1	C:GO:0016020	C:membrane			no IPS match	no IPS match	no IPS match	ENOG		2.2e-119	Sarcocystidae		0
TGME49_233380	[INTERPRO, BLASTED, MAPPED, ANNOTATED]	hypothetical protein TGME49_233380	1049	20	0	82.16	6	P:GO:0006281; P:GO:0006310; P:GO:0030277; P:GO:2000813; F:GO:0003677; C:GO:0043229	P:DNA repair; P:DNA recombination; P:maintenance of gastrointestinal epithelium; P:negative regulation of barbed-end actin filament capping; F:DNA binding; C:intracellular organelle			no IPS match	no IPS match	no IPS match	ENOG		0	Sarcocystidae		0
TGME49_233390	[INTERPRO, BLASTED]	hypothetical protein TGME49_233390	1152	20	0	75.62						no IPS match	no IPS match	no IPS match	ENOG		0	Sarcocystidae		0
TGME49_233405	[INTERPRO, BLASTED]	hypothetical protein TGME49_233405	290	6	0	99.77						no IPS match	no IPS match	no IPS match
TGME49_233470	[INTERPRO, BLASTED, MAPPED, ANNOTATED]	putative transmembrane protein	568	9	0	95.26	1	C:GO:0016020	C:membrane			no IPS match	no IPS match	no IPS match	ENOG		2e-284	Sarcocystidae		0
TGME49_233490	[INTERPRO, BLASTED, MAPPED, ANNOTATED]	hypothetical protein TGME49_233490	1179	15	0	89.1	3	P:GO:0016973; P:GO:0071763; C:GO:0005635	P:poly(A)+ mRNA export from nucleus; P:nuclear membrane organization; C:nuclear envelope			no IPS match	no IPS match	no IPS match	ENOG		0	Sarcocystidae		0
TGME49_233530	[INTERPRO, BLASTED, MAPPED]	hypothetical protein TGME49_233530	982	12	0	88.92	1	C:GO:0016020	C:membrane			no IPS match	no IPS match	no IPS match	ENOG		0	Sarcocystidae		0
TGME49_233610	[INTERPRO, BLASTED, MAPPED, ANNOTATED]	putative transmembrane protein	305	5	0	99.41	1	C:GO:0016020	C:membrane			no IPS match	no IPS match	no IPS match
TGME49_233670	[INTERPRO, BLASTED, MAPPED, ANNOTATED]	putative transmembrane protein	225	5	2.59918e-162	99.47	1	C:GO:0016020	C:membrane			no IPS match	no IPS match	no IPS match	ENOG		4.1e-124	Sarcocystidae		0
TGME49_233695	[INTERPRO, BLASTED, MAPPED, ANNOTATED]	putative transmembrane protein	175	14	3.03863e-80	82.95	1	C:GO:0016020	C:membrane			no IPS match	no IPS match	no IPS match	ENOG		4.4e-73	Sarcocystidae		0
TGME49_233735	[INTERPRO, BLASTED]	hypothetical protein TGME49_233735	2491	20	0	99.09						no IPS match	no IPS match	no IPS match	ENOG		0	Sarcocystidae		0
TGME49_233780	[INTERPRO, BLASTED]	putative transmembrane protein	115	6	6.29357e-41	94.51						no IPS match	no IPS match	no IPS match	ENOG		9.6e-53	Sarcocystidae		0
TGME49_233792	[INTERPRO, BLASTED]	hypothetical protein TGME49_233792	138	7	3.87278e-96	94.2						no IPS match	no IPS match	no IPS match
TGME49_233870	[INTERPRO, BLASTED]	hypothetical protein TGME49_233870	1538	13	0	97.29						no IPS match	no IPS match	no IPS match	ENOG		0	Sarcocystidae		0
TGME49_233890	[INTERPRO, BLASTED]	putative transmembrane protein	683	20	0	85.8						no IPS match	no IPS match	no IPS match	ENOG		9.7e-294	Sarcocystidae		0
TGME49_233925	[INTERPRO, BLASTED]	hypothetical protein TGME49_233925	165	8	1.78082e-117	98.52						no IPS match	no IPS match	no IPS match
TGME49_233950	[INTERPRO, BLASTED]	hypothetical protein TGME49_233950	675	8	0	95.86						no IPS match	no IPS match	no IPS match	ENOG		0	Sarcocystidae		0
TGME49_233960	[INTERPRO, BLASTED, MAPPED, ANNOTATED]	hypothetical protein TGPRC2_233960A, partial	3149	15	0	93.15	3	P:GO:0045944; F:GO:0002039; C:GO:0005669	P:positive regulation of transcription by RNA polymerase II; F:p53 binding; C:transcription factor TFIID complex			IPR050899 (PANTHER)	no GO terms	no GO terms	ENOG		0	Sarcocystidae		0
TGME49_234060	[INTERPRO, BLASTED]	hypothetical protein TGRH88_037590	237	20	1.68058e-38	99.75						no IPS match	no IPS match	no IPS match	ENOG	heart development	3.4e-36	Sarcocystidae		0
TGME49_234165	[INTERPRO, BLASTED]	hypothetical protein TGME49_234165	1112	20	0	88.62						no IPS match	no IPS match	no IPS match	ENOG		0	Sarcocystidae		0
TGME49_234180	[INTERPRO, BLASTED]	hypothetical protein TGME49_234180	225	6	2.29711e-121	87.4						no IPS match	no IPS match	no IPS match	ENOG		3.5e-123	Sarcocystidae		0
TGME49_234200	[INTERPRO, BLASTED]	hypothetical protein TGME49_234200	938	14	0	90.7						no IPS match	no IPS match	no IPS match	ENOG		0	Sarcocystidae		0
TGME49_234220	[INTERPRO, BLASTED, MAPPED, ANNOTATED]	putative serine/threonine protein phosphatase, related protein	1072	20	0	82.36	1	C:GO:0016020	C:membrane			no IPS match	no IPS match	no IPS match	ENOG	Erythrocyte membrane-associated	0	Sarcocystidae		0
TGME49_234230	[INTERPRO, BLASTED]	hypothetical protein TGGT1_234230	4628	19	0	89.47						PTHR34491 (PANTHER)	no GO terms	no GO terms	ENOG		0	Sarcocystidae		0
TGME49_234270	[INTERPRO, BLASTED]	hypothetical protein TGME49_234270	2214	20	0	93.8						no IPS match	no IPS match	no IPS match	ENOG		0	Sarcocystidae		0
TGME49_234300	[INTERPRO, BLASTED, MAPPED, ANNOTATED]	hypothetical protein TGME49_234300	2752	20	0	93.71	4	P:GO:0031087; F:GO:0003729; C:GO:0000932; C:GO:0005847	P:deadenylation-independent decapping of nuclear-transcribed mRNA; F:mRNA binding; C:P-body; C:mRNA cleavage and polyadenylation specificity factor complex			IPR045152 (PANTHER)	P:GO:0031087; C:GO:0000932	P:deadenylation-independent decapping of nuclear-transcribed mRNA; C:P-body	ENOG		0	Sarcocystidae		0
TGME49_234310	[INTERPRO, BLASTED, MAPPED, ANNOTATED]	casein kinase substrate phosphoprotein PP28	177	19	9.54354e-37	96.03	3	F:GO:0003723; F:GO:0016301; C:GO:0005829	F:RNA binding; F:kinase activity; C:cytosol	EC:2.7	Transferring phosphorus-containing groups	IPR019380 (PFAM); IPR039876 (PANTHER)	F:GO:0003723; C:GO:0005829	F:RNA binding; C:cytosol	KOG,ENOG	Casein kinase substrate phosphoprotein PP28	1.9e-44	Sarcocystidae		0
TGME49_234340	[INTERPRO, BLASTED, MAPPED, ANNOTATED]	putative transmembrane protein	170	6	8.65241e-44	99.16	1	C:GO:0016020	C:membrane			no IPS match	no IPS match	no IPS match
TGME49_234350	[INTERPRO, BLASTED, MAPPED, ANNOTATED]	hydrolase alpha/beta fold protein	797	20	0	82.59	6	P:GO:0044255; F:GO:0052689; C:GO:0005739	P:cellular lipid metabolic process; F:carboxylic ester hydrolase activity; C:mitochondrion	EC:3.1; EC:3; EC:3.1.1	Acting on ester bonds; Hydrolases; Acting on ester bonds	IPR029058 (G3DSA:3.40.50.GENE3D); IPR029058 (G3DSA:3.40.50.GENE3D); IPR029058 (G3DSA:3.40.50.GENE3D); PTHR46118 (PANTHER); IPR029058 (SUPERFAMILY); IPR029058 (SUPERFAMILY)	no GO terms	no GO terms	ENOG		0	Sarcocystidae		0
TGME49_234375	[INTERPRO, BLASTED]	hypothetical protein TGME49_234375	110	1	9.77128e-60	100						no IPS match	no IPS match	no IPS match
TGME49_234390	[INTERPRO, BLASTED]	hypothetical protein TGME49_234390	425	11	0	89.53						no IPS match	no IPS match	no IPS match	ENOG		2.1e-209	Sarcocystidae		0
TGME49_234400	[INTERPRO, BLASTED, MAPPED]	putative transmembrane protein	205	5	6.77346e-151	83	1	C:GO:0016020	C:membrane			no IPS match	no IPS match	no IPS match	ENOG		9.2e-115	Sarcocystidae		0
TGME49_234430	[INTERPRO, BLASTED]	putative AAA family domain ATPase	2969	15	0	86.63						no IPS match	no IPS match	no IPS match	ENOG		0	Sarcocystidae		0
TGME49_234470	[INTERPRO, BLASTED]	hypothetical protein TGME49_234470	437	11	0	89.09						no IPS match	no IPS match	no IPS match	ENOG		1.9e-194	Sarcocystidae		0
TGME49_234507	[INTERPRO, BLASTED]	membrane protein, putative	301	20	0	65.33						no IPS match	no IPS match	no IPS match	ENOG		2e-166	Apicomplexa		0
TGME49_234530	[INTERPRO, BLASTED, MAPPED, ANNOTATED]	putative transmembrane protein	332	20	3.73652e-180	58.04	1	C:GO:0016020	C:membrane			no IPS match	no IPS match	no IPS match	ENOG		4.1e-40	Sarcocystidae		0
TGME49_234540	[INTERPRO, NO-BLAST]	---NA---	614									IPR008521 (PFAM); G3DSA:1.10.3730.20 (GENE3D); IPR008521 (PANTHER); SSF103481 (SUPERFAMILY)	P:GO:0015693; F:GO:0015095; C:GO:0016020	P:magnesium ion transport; F:magnesium ion transmembrane transporter activity; C:membrane	ENOG	Magnesium transporter NIPA	2.1e-303	Sarcocystidae		0
TGME49_234560	[INTERPRO, BLASTED, MAPPED, ANNOTATED]	hypothetical protein TGCAST_234560	1285	20	0	91.76	5	P:GO:0000398; F:GO:0003723; C:GO:0005654; C:GO:0005737; C:GO:0061574	P:mRNA splicing, via spliceosome; F:RNA binding; C:nucleoplasm; C:cytoplasm; C:ASAP complex			no IPS match	no IPS match	no IPS match	ENOG		0	Sarcocystidae		0
TGME49_234590	[INTERPRO, BLASTED, MAPPED, ANNOTATED]	putative transmembrane protein	262	4	4.63143e-173	94.18	1	C:GO:0016020	C:membrane			no IPS match	no IPS match	no IPS match
TGME49_234600	[INTERPRO, BLASTED, MAPPED, ANNOTATED]	RecQ-mediated genome instability protein 1	696	20	0	77.48	4	P:GO:0000712; P:GO:0000724; C:GO:0016604; C:GO:0031422	P:resolution of meiotic recombination intermediates; P:double-strand break repair via homologous recombination; C:nuclear body; C:RecQ family helicase-topoisomerase III complex			IPR042470 (G3DSA:2.40.50.GENE3D); IPR013894 (PFAM); PTHR14790 (PANTHER)	P:GO:0000712; P:GO:0000724; C:GO:0016604; C:GO:0031422	P:resolution of meiotic recombination intermediates; P:double-strand break repair via homologous recombination; C:nuclear body; C:RecQ family helicase-topoisomerase III complex	KOG,ENOG	RecQ mediated genome instability protein	0	Sarcocystidae		0
TGME49_234640	[INTERPRO, BLASTED, MAPPED, ANNOTATED]	Not1 amine-terminal domain, CCR4-NOT complex component	1625	20	0	93.66	6	P:GO:0006355; P:GO:0030036; F:GO:0005488; C:GO:0005634; C:GO:0015629; C:GO:0016020	P:regulation of DNA-templated transcription; P:actin cytoskeleton organization; F:binding; C:nucleus; C:actin cytoskeleton; C:membrane			G3DSA:2.30.30.40 (GENE3D); IPR007207 (PFAM); IPR036028 (SUPERFAMILY)	P:GO:0006355; F:GO:0005515; C:GO:0005634	P:regulation of DNA-templated transcription; F:protein binding; C:nucleus	COG,KOG,ENOG	nuclear-transcribed mRNA catabolic process, deadenylation-dependent decay	0	Sarcocystidae		0
TGME49_234940	[INTERPRO, BLASTED]	hypothetical protein TGME49_234940	372	10	0	94.15						no IPS match	no IPS match	no IPS match	ENOG		3.2e-206	Sarcocystidae		0
TGME49_234980	[INTERPRO, BLASTED, MAPPED, ANNOTATED]	putative transmembrane protein	760	11	0	91.67	1	C:GO:0016020	C:membrane			no IPS match	no IPS match	no IPS match	ENOG		0	Sarcocystidae		0
TGME49_234990	[INTERPRO, BLASTED, MAPPED, ANNOTATED]	hypothetical protein TGME49_234990	1414	13	0	91.24	2	P:GO:0031087; C:GO:0000932	P:deadenylation-independent decapping of nuclear-transcribed mRNA; C:P-body			no IPS match	no IPS match	no IPS match	ENOG		0	Sarcocystidae		0
TGME49_235010	[INTERPRO, BLASTED, MAPPED, ANNOTATED]	putative transmembrane protein	261	5	7.54939e-179	82.65	1	C:GO:0016020	C:membrane			no IPS match	no IPS match	no IPS match	ENOG		6.6e-134	Sarcocystidae		0
TGME49_235160	[INTERPRO, BLASTED]	hypothetical protein TGME49_235160	1547	20	0	98.24						IPR016024 (SUPERFAMILY)	no GO terms	no GO terms	ENOG		0	Sarcocystidae		0
TGME49_235360	[INTERPRO, BLASTED, MAPPED, ANNOTATED]	putative transmembrane protein	183	20	3.63144e-129	75.23	1	C:GO:0016020	C:membrane			no IPS match	no IPS match	no IPS match	ENOG		4e-93	Sarcocystidae		0
TGME49_235398	[INTERPRO, BLASTED]	putative DNA double-strand break repair rad50 ATPase	612	20	0	90.7						no IPS match	no IPS match	no IPS match	ENOG		2.7e-287	Sarcocystidae		0
TGME49_235420	[INTERPRO, BLASTED]	putative collagen protein	4118	20	0	95.53						no IPS match	no IPS match	no IPS match	ENOG	LIM-domain binding protein	0	Apicomplexa		0
TGME49_235430	[INTERPRO, BLASTED]	hypothetical protein TGME49_235430	259	5	2.39744e-147	94.81						no IPS match	no IPS match	no IPS match
TGME49_235560	[INTERPRO, BLASTED]	hypothetical protein TGME49_235560	640	20	0	93.4						no IPS match	no IPS match	no IPS match	ENOG		2.7e-306	Sarcocystidae		0
TGME49_235580	[INTERPRO, BLASTED, MAPPED]	TPA: hypothetical protein BN1205_061800	1500	20	0	64.87	1	C:GO:0016020	C:membrane			no IPS match	no IPS match	no IPS match	ENOG		0	Sarcocystidae		0
TGME49_235590	[INTERPRO, BLASTED]	hypothetical protein TGME49_235590	140	8	3.25361e-99	82.92						no IPS match	no IPS match	no IPS match	ENOG		6.4e-75	Sarcocystidae		0
TGME49_235630	[INTERPRO, BLASTED]	putative transmembrane protein	400	20	7.60127e-118	89.91						no IPS match	no IPS match	no IPS match	ENOG		7.2e-63	Sarcocystidae		0
TGME49_235635	[INTERPRO, BLASTED]	putative transmembrane protein	454	15	0	94.99						no IPS match	no IPS match	no IPS match	ENOG		1.1e-11	Sarcocystidae		0
TGME49_235670	[INTERPRO, BLASTED]	Chromosome III, complete sequence, related	558	20	0	89.11						no IPS match	no IPS match	no IPS match	ENOG	Encoded by	6.9e-306	Sarcocystidae		0
TGME49_235710	[INTERPRO, BLASTED, MAPPED, ANNOTATED]	hypothetical protein TGME49_235710	212	10	4.38263e-72	89.67	3	P:GO:0001682; F:GO:0004526; C:GO:0030677	P:tRNA 5'-leader removal; F:ribonuclease P activity; C:ribonuclease P complex	EC:3.1.30; EC:3.1.26.5	Acting on ester bonds; ribonuclease P	IPR038085 (SUPERFAMILY)	no GO terms	no GO terms	ENOG		1.2e-45	Sarcocystidae		0
TGME49_235720	[INTERPRO, BLASTED, MAPPED, ANNOTATED]	Sodium:neurotransmitter symporter family protein	461	8	3.60329e-162	90.43	3	P:GO:0008033; F:GO:0046872; C:GO:0005655	P:tRNA processing; F:metal ion binding; C:nucleolar ribonuclease P complex			G3DSA:6.20.50.20 (GENE3D); IPR007175 (PFAM); PTHR14742 (PANTHER)	P:GO:0006396; P:GO:0008033; C:GO:0005655	P:RNA processing; P:tRNA processing; C:nucleolar ribonuclease P complex	ENOG	RNAse P Rpr2/Rpp21/SNM1 subunit domain	2.6e-189	Sarcocystidae		0
TGME49_235730	[INTERPRO, BLASTED, MAPPED]	hypothetical protein TGME49_235730	343	20	1.05567e-139	64.06	1	C:GO:0016020	C:membrane			no IPS match	no IPS match	no IPS match	ENOG		2.1e-79	Sarcocystidae		0
TGME49_235740	[INTERPRO, BLASTED, MAPPED, ANNOTATED]	putative IMP dehydrogenase/GMP reductase domain protein	492	20	0	89.89	1	C:GO:0016020	C:membrane			G3DSA:2.60.200.20 (GENE3D); IPR028124 (PFAM); PTHR22426 (PANTHER); IPR000253 (PROSITE_PROFILES); cd00060 (CDD); IPR008984 (SUPERFAMILY)	F:GO:0005515	F:protein binding	ENOG	IMP dehydrogenase GMP reductase domain containing protein	1.3e-178	Sarcocystidae		0
TGME49_235960	[INTERPRO, BLASTED, MAPPED, ANNOTATED]	putative methyltransferase	623	20	0	80.3	6	P:GO:0032259; F:GO:0016279; C:GO:0005829	P:methylation; F:protein-lysine N-methyltransferase activity; C:cytosol	EC:2.1; EC:2; EC:2.1.1	Transferring one-carbon groups; Transferases; Transferring one-carbon groups	IPR019410 (PFAM); IPR029063 (G3DSA:3.40.50.GENE3D); IPR019410 (PANTHER); PS51257 (PROSITE_PROFILES)	no GO terms	no GO terms	ENOG	Lysine methyltransferase	9.8e-293	Sarcocystidae		0
TGME49_235990	[INTERPRO, BLASTED, MAPPED, ANNOTATED]	MA3 domain protein	1244	20	0	96.82	3	P:GO:0042274; F:GO:0003723; C:GO:0005730	P:ribosomal small subunit biogenesis; F:RNA binding; C:nucleolus			G3DSA:1.25.40.180 (GENE3D); IPR016024 (SUPERFAMILY)	no GO terms	no GO terms	KOG,ENOG	hair follicle maturation	0	Sarcocystidae		0			K17583
TGME49_236030	[INTERPRO, BLASTED, MAPPED, ANNOTATED]	putative DUF775 domain protein	179	20	1.19087e-127	71.04	5	P:GO:0006606; F:GO:0030544; F:GO:0061608; C:GO:0005634; C:GO:0005829	P:protein import into nucleus; F:Hsp70 protein binding; F:nuclear import signal receptor activity; C:nucleus; C:cytosol			IPR048364 (PFAM); IPR008493 (PFAM); IPR031318 (PANTHER)	P:GO:0006606; F:GO:0061608; C:GO:0005634; C:GO:0005829	P:protein import into nucleus; F:nuclear import signal receptor activity; C:nucleus; C:cytosol	KOG,ENOG	Protein of unknown function (DUF775)	1.9e-100	Sarcocystidae		0
TGME49_236060	[INTERPRO, BLASTED]	hypothetical protein TGME49_236060	507	11	0	91.91						no IPS match	no IPS match	no IPS match	ENOG		5.1e-231	Sarcocystidae		0
TGME49_236120	[INTERPRO, BLASTED]	putative transmembrane protein	298	13	2.62914e-155	90.91						no IPS match	no IPS match	no IPS match	ENOG		1.9e-129	Sarcocystidae		0
TGME49_236140	[INTERPRO, BLASTED]	putative signal recognition particle domain protein	1057	15	0	88.06						IPR027417 (G3DSA:3.40.50.GENE3D); IPR027417 (SUPERFAMILY)	no GO terms	no GO terms	ENOG		0	Sarcocystidae		0
TGME49_236150	[INTERPRO, BLASTED]	hypothetical protein TGME49_236150	126	5	3.2216e-72	98.25						no IPS match	no IPS match	no IPS match
TGME49_236160	[INTERPRO, BLASTED, MAPPED, ANNOTATED]	putative transmembrane protein	760	20	0	94.27	1	C:GO:0016020	C:membrane			no IPS match	no IPS match	no IPS match	ENOG		3.8e-283	Sarcocystidae		0
TGME49_236190	[INTERPRO, BLASTED]	putative transmembrane protein	306	8	3.17623e-94	95.44						no IPS match	no IPS match	no IPS match	ENOG		3e-117	Sarcocystidae		0
TGME49_236230	[INTERPRO, BLASTED]	hypothetical protein TGME49_236230	170	7	1.20219e-107	99.5						no IPS match	no IPS match	no IPS match
TGME49_236280	[INTERPRO, BLASTED, MAPPED]	Chromosome I, complete genome, related	485	20	0	82.46	2	P:GO:0006352; F:GO:0003677	P:DNA-templated transcription initiation; F:DNA binding			SSF55945 (SUPERFAMILY); SSF55945 (SUPERFAMILY)	no GO terms	no GO terms	ENOG		1.5e-216	Sarcocystidae		0
TGME49_236290	[INTERPRO, BLASTED, MAPPED, ANNOTATED]	putative transmembrane protein	306	20	6.23464e-178	89.31	1	C:GO:0016020	C:membrane			no IPS match	no IPS match	no IPS match	ENOG		1.5e-84	Sarcocystidae		0
TGME49_236400	[INTERPRO, BLASTED, MAPPED, ANNOTATED]	putative transmembrane protein	359	20	0	91.45	1	C:GO:0016020	C:membrane			no IPS match	no IPS match	no IPS match	ENOG		9.3e-155	Sarcocystidae		0
TGME49_236520	[INTERPRO, BLASTED]	hypothetical protein TGME49_236520	302	20	0	81.36						no IPS match	no IPS match	no IPS match	ENOG		3.6e-168	Sarcocystidae		0
TGME49_236550	[INTERPRO, BLASTED, MAPPED, ANNOTATED]	putative transmembrane protein	165	20	2.36675e-106	67.39	3	P:GO:0009987; F:GO:0003824; C:GO:0016020	P:cellular process; F:catalytic activity; C:membrane			no IPS match	no IPS match	no IPS match	ENOG		9.7e-91	Sarcocystidae		0
TGME49_236560	[INTERPRO, BLASTED]	hypothetical protein TGME49_236560	2482	16	0	90.23						no IPS match	no IPS match	no IPS match	ENOG		0	Sarcocystidae		0
TGME49_236630	[INTERPRO, BLASTED, MAPPED, ANNOTATED]	putative transmembrane protein	360	6	0	94.95	1	C:GO:0016020	C:membrane			no IPS match	no IPS match	no IPS match	ENOG		1.4e-211	Sarcocystidae		0
TGME49_236635	[INTERPRO, BLASTED]	hypothetical protein TGME49_236635	168	1	5.27634e-102	100						no IPS match	no IPS match	no IPS match
TGME49_236670	[INTERPRO, BLASTED, MAPPED, ANNOTATED]	putative transmembrane protein	918	20	0	94.37	1	C:GO:0016020	C:membrane			PR01217 (PRINTS)	no GO terms	no GO terms	ENOG		3e-197	Sarcocystidae		0
TGME49_236790	[INTERPRO, BLASTED]	iq calmodulin-binding motif family	548	18	7.26313e-170	96.52						no IPS match	no IPS match	no IPS match	ENOG		3.6e-166	Sarcocystidae		0
TGME49_236800	[INTERPRO, BLASTED]	hypothetical protein TGME49_236800	475	20	0	80.82						no IPS match	no IPS match	no IPS match	ENOG		7.9e-202	Sarcocystidae		0
TGME49_236820	[INTERPRO, BLASTED]	hypothetical protein TGME49_236820	475	20	0	76.96						no IPS match	no IPS match	no IPS match	ENOG		2e-141	Sarcocystidae		0
TGME49_236830	[INTERPRO, BLASTED]	hypothetical protein TGME49_236830	163	6	3.60364e-77	99.64						no IPS match	no IPS match	no IPS match
TGME49_236850	[INTERPRO, BLASTED, MAPPED]	A C2HC-type zinc-finger protein	2752	18	0	90.91	1	F:GO:0046872	F:metal ion binding			PF13913 (PFAM)	no GO terms	no GO terms	ENOG	zinc-finger of a C2HC-type	0	Sarcocystidae		0
TGME49_236880	[INTERPRO, BLASTED]	hypothetical protein TGME49_236880	217	5	2.42159e-157	99.82						no IPS match	no IPS match	no IPS match
TGME49_236900	[INTERPRO, BLASTED, MAPPED, ANNOTATED]	putative transmembrane protein	210	12	1.49656e-131	79.89	1	C:GO:0016020	C:membrane			no IPS match	no IPS match	no IPS match	ENOG		8.6e-100	Sarcocystidae		0
TGME49_236920	[INTERPRO, BLASTED, MAPPED, ANNOTATED]	DSS1/SEM1 family protein	111	4	1.10857e-36	87.82	3	P:GO:0006406; P:GO:0043248; C:GO:0008541	P:mRNA export from nucleus; P:proteasome assembly; C:proteasome regulatory particle, lid subcomplex			no IPS match	no IPS match	no IPS match	ENOG	DSS1_SEM1	4.2e-53	Sarcocystidae		0			K10881	map03050,map03440,map05169
TGME49_236930	[INTERPRO, BLASTED]	TPA: hypothetical protein BN1205_060300	6023	18	0	86.55						IPR051352 (PANTHER)	no GO terms	no GO terms	ENOG		0	Sarcocystidae		0
TGME49_236940	[INTERPRO, BLASTED, MAPPED]	hypothetical protein TGME49_236940	176	20	2.35445e-127	63.47	4	P:GO:0006364; P:GO:0045943; C:GO:0005634; C:GO:0005730	P:rRNA processing; P:positive regulation of transcription by RNA polymerase I; C:nucleus; C:nucleolus			no IPS match	no IPS match	no IPS match	ENOG		7e-95	Sarcocystidae		0
TGME49_236950	[INTERPRO, BLASTED]	hypothetical protein TGME49_236950	112	4	1.26043e-77	86.67						no IPS match	no IPS match	no IPS match	ENOG		2.1e-57	Sarcocystidae		0
TGME49_237045	[INTERPRO, BLASTED, MAPPED, ANNOTATED]	ws dgat mgat	2178	20	0	71.25	5	P:GO:0001666; P:GO:0019432; P:GO:0071731; F:GO:0008374; C:GO:0005886	P:response to hypoxia; P:triglyceride biosynthetic process; P:response to nitric oxide; F:O-acyltransferase activity; C:plasma membrane	EC:2.3.1	Acyltransferases	IPR009721 (PFAM); IPR045034 (PANTHER)	P:GO:0019432; P:GO:0045017; F:GO:0008374; C:GO:0005886	P:triglyceride biosynthetic process; P:glycerolipid biosynthetic process; F:O-acyltransferase activity; C:plasma membrane	ENOG	Protein of unknown function (DUF1298)	0	Sarcocystidae		0
TGME49_237070	[INTERPRO, BLASTED]	hypothetical protein TGME49_237070	264	4	4.89363e-129	91.87						no IPS match	no IPS match	no IPS match	ENOG		4.1e-83	Sarcocystidae		0
TGME49_237080	[INTERPRO, BLASTED]	hypothetical protein TGCOUG_237080	388	6	4.16395e-174	86.9						no IPS match	no IPS match	no IPS match	ENOG		9.5e-121	Sarcocystidae		0
TGME49_237120	[INTERPRO, BLASTED, MAPPED, ANNOTATED]	cytochrome c oxidase subunit iii subfamily protein	164	20	2.98334e-98	97.82	9	P:GO:0006122; P:GO:0006123; P:GO:0015990; F:GO:0004129; F:GO:0008121; F:GO:0020037; F:GO:0046872; C:GO:0005750; C:GO:0005751	P:mitochondrial electron transport, ubiquinol to cytochrome c; P:mitochondrial electron transport, cytochrome c to oxygen; P:electron transport coupled proton transport; F:cytochrome-c oxidase activity; F:ubiquinol-cytochrome-c reductase activity; F:heme binding; F:metal ion binding; C:mitochondrial respiratory chain complex III; C:mitochondrial respiratory chain complex IV	EC:1.10; EC:1.9; EC:7.1.1.9; EC:7.1.1.8	Acting on diphenols and related substances as donors; Acting on a heme group of donors; cytochrome-c oxidase; quinol--cytochrome-c reductase	IPR013833 (G3DSA:1.20.120.GENE3D); IPR035973 (SUPERFAMILY)	P:GO:0022904; F:GO:0004129; F:GO:0009055; C:GO:0016020	P:respiratory electron transport chain; F:cytochrome-c oxidase activity; F:electron transfer activity; C:membrane	ENOG		3.3e-83	Eukaryota		0
TGME49_237160	[INTERPRO, BLASTED]	hypothetical protein TGME49_237160	1709	20	0	94.12						no IPS match	no IPS match	no IPS match	ENOG		0	Sarcocystidae		0
TGME49_237170	[INTERPRO, BLASTED, MAPPED, ANNOTATED]	hypothetical protein TGME49_237170	838	20	0	66.25	1	P:GO:0071027	P:nuclear RNA surveillance			no IPS match	no IPS match	no IPS match	ENOG		0	Sarcocystidae		0
TGME49_237180	[INTERPRO, BLASTED]	hypothetical protein TGME49_237180	255	10	2.21473e-133	78.87						no IPS match	no IPS match	no IPS match	ENOG		8.8e-115	Sarcocystidae		0
TGME49_237190	[INTERPRO, BLASTED]	hypothetical protein TGME49_237190	200	8	4.03636e-146	84.75						no IPS match	no IPS match	no IPS match	ENOG		3.5e-103	Sarcocystidae		0
TGME49_237195	[INTERPRO, BLASTED]	hypothetical protein TGME49_237195	1005	15	0	88.96						no IPS match	no IPS match	no IPS match	ENOG		0	Sarcocystidae		0
TGME49_237250	[INTERPRO, BLASTED, MAPPED, ANNOTATED]	emp24/gp25L/p24 family protein	259	20	3.60713e-169	75.91	9	P:GO:0006621; P:GO:0006886; P:GO:0006888; P:GO:0007030; C:GO:0005783; C:GO:0005793; C:GO:0005794; C:GO:0016020; C:GO:0030134	P:protein retention in ER lumen; P:intracellular protein transport; P:endoplasmic reticulum to Golgi vesicle-mediated transport; P:Golgi organization; C:endoplasmic reticulum; C:endoplasmic reticulum-Golgi intermediate compartment; C:Golgi apparatus; C:membrane; C:COPII-coated ER to Golgi transport vesicle			IPR009038 (PFAM); IPR015720 (PANTHER); IPR009038 (PROSITE_PROFILES)	P:GO:0006886; P:GO:0006888; P:GO:0007030; C:GO:0005783; C:GO:0005793; C:GO:0005794; C:GO:0030134	P:intracellular protein transport; P:endoplasmic reticulum to Golgi vesicle-mediated transport; P:Golgi organization; C:endoplasmic reticulum; C:endoplasmic reticulum-Golgi intermediate compartment; C:Golgi apparatus; C:COPII-coated ER to Golgi transport vesicle	KOG,ENOG	emp24/gp25L/p24 family/GOLD	5.9e-143	Sarcocystidae		0			K20347
TGME49_237270	[INTERPRO, BLASTED]	hypothetical protein TGME49_237270	195	7	9.64714e-138	99.34						no IPS match	no IPS match	no IPS match	ENOG		4.3e-53	Sarcocystidae		0
TGME49_237290	[INTERPRO, BLASTED]	putative transmembrane protein	2115	20	0	96.61						IPR032675 (G3DSA:3.80.10.GENE3D); SSF52047 (SUPERFAMILY)	no GO terms	no GO terms	ENOG		0	Sarcocystidae		0
TGME49_237510	[INTERPRO, BLASTED, MAPPED, ANNOTATED]	serine threonine protein kinase	2056	20	0	85.98	3	P:GO:0006355; F:GO:0016301; C:GO:0140513	P:regulation of DNA-templated transcription; F:kinase activity; C:nuclear protein-containing complex	EC:2.7	Transferring phosphorus-containing groups	IPR011009 (SUPERFAMILY)	no GO terms	no GO terms	ENOG		0	Sarcocystidae		0
TGME49_237530	[INTERPRO, BLASTED, MAPPED, ANNOTATED]	hypothetical protein TGME49_237530	1004	19	0	82.06	7	P:GO:0000963; P:GO:0044528; P:GO:1901259; F:GO:0003723; C:GO:0005759; C:GO:0009507; C:GO:0035770	P:mitochondrial RNA processing; P:regulation of mitochondrial mRNA stability; P:chloroplast rRNA processing; F:RNA binding; C:mitochondrial matrix; C:chloroplast; C:ribonucleoprotein granule			no IPS match	no IPS match	no IPS match	ENOG		0	Sarcocystidae		0
TGME49_237585	[INTERPRO, BLASTED, MAPPED, ANNOTATED]	putative transmembrane protein	1253	20	0	75.19	1	C:GO:0016020	C:membrane			IPR000884 (PROSITE_PROFILES)	no GO terms	no GO terms	ENOG		0	Sarcocystidae		0
TGME49_237595	[INTERPRO, BLASTED]	hypothetical protein TGME49_237595	138	6	3.3771e-98	98.18						no IPS match	no IPS match	no IPS match
TGME49_237810	[INTERPRO, BLASTED]	hypothetical protein TGME49_237810	185	9	6.10413e-118	99.1						no IPS match	no IPS match	no IPS match	ENOG		8.4e-91	Sarcocystidae		0
TGME49_237835	[INTERPRO, BLASTED]	hypothetical protein TGME49_237835	101	5	3.62956e-69	99.02						no IPS match	no IPS match	no IPS match
TGME49_237840	[INTERPRO, BLASTED]	hypothetical protein TGME49_237840	1083	14	0	91.71						no IPS match	no IPS match	no IPS match	ENOG		0	Sarcocystidae		0
TGME49_237893	[INTERPRO, BLASTED, MAPPED, ANNOTATED]	OTU family cysteine protease	230	20	1.46779e-139	90.12	2	P:GO:0006508; F:GO:0004843	P:proteolysis; F:cysteine-type deubiquitinase activity	EC:3.4.19.12	ubiquitinyl hydrolase 1	no IPS match	no IPS match	no IPS match	ENOG		1.2e-99	Sarcocystidae		0
TGME49_238020	[INTERPRO, BLASTED]	hypothetical protein TGME49_238020	711	9	0	85.12						no IPS match	no IPS match	no IPS match	ENOG		8.8e-298	Sarcocystidae		0
TGME49_238150	[INTERPRO, BLASTED, MAPPED, ANNOTATED]	putative transmembrane protein	349	11	0	65.16	1	C:GO:0016020	C:membrane			no IPS match	no IPS match	no IPS match	ENOG		1.3e-185	Sarcocystidae		0
TGME49_238160	[INTERPRO, BLASTED, MAPPED, ANNOTATED]	putative transmembrane protein	371	10	0	76.69	1	C:GO:0016020	C:membrane			PS51257 (PROSITE_PROFILES)	no GO terms	no GO terms	ENOG		9.6e-187	Sarcocystidae		0
TGME49_238165	[INTERPRO, BLASTED]	hypothetical protein TGME49_238165	101	6	6.27748e-66	98.84						no IPS match	no IPS match	no IPS match
TGME49_238260	[INTERPRO, BLASTED]	TPA: hypothetical protein BN1205_036120	377	11	0	94.42						no IPS match	no IPS match	no IPS match	ENOG		3.5e-221	Sarcocystidae		0
TGME49_238270	[INTERPRO, BLASTED, MAPPED, ANNOTATED]	Microtubule-binding protein MIP-T3 C-terminal region	219	20	1.76791e-80	60.91	1	C:GO:0005856	C:cytoskeleton			IPR041476 (PFAM); IPR018799 (PANTHER)	P:GO:0042073; P:GO:0060271; P:GO:0070507; F:GO:0008017; C:GO:0005813; C:GO:0005930; C:GO:0030992; C:GO:0036064	P:intraciliary transport; P:cilium assembly; P:regulation of microtubule cytoskeleton organization; F:microtubule binding; C:centrosome; C:axoneme; C:intraciliary transport particle B; C:ciliary basal body	ENOG		2e-51	Sarcocystidae		0
TGME49_238380	[INTERPRO, BLASTED, MAPPED]	hypothetical protein TGME49_238380	880	16	0	83.01	3	F:GO:0001540; C:GO:0005737; C:GO:0005886	F:amyloid-beta binding; C:cytoplasm; C:plasma membrane			no IPS match	no IPS match	no IPS match	ENOG		0	Sarcocystidae		0
TGME49_238410	[INTERPRO, BLASTED, MAPPED, ANNOTATED]	TPA: hypothetical protein BN1205_036180	1774	16	0	90.41	1	F:GO:0046872	F:metal ion binding			no IPS match	no IPS match	no IPS match	ENOG		2.5e-261	Sarcocystidae		0
TGME49_238420	[INTERPRO, BLASTED]	hypothetical protein TGME49_238420	1577	15	0	91.18						no IPS match	no IPS match	no IPS match	ENOG		0	Sarcocystidae		0
TGME49_238450	[INTERPRO, BLASTED]	hypothetical protein TGME49_238450	176	3	7.66904e-129	98.82						no IPS match	no IPS match	no IPS match
TGME49_238505	[INTERPRO, BLASTED, MAPPED, ANNOTATED]	putative transmembrane protein	159	7	1.87813e-114	94.35	1	C:GO:0016020	C:membrane			no IPS match	no IPS match	no IPS match
TGME49_238860	[INTERPRO, BLASTED]	hypothetical protein TGME49_238860	122	7	7.49396e-86	95.68						no IPS match	no IPS match	no IPS match
TGME49_238870	[INTERPRO, BLASTED]	hypothetical protein TGME49_238870	450	9	0	91.31						no IPS match	no IPS match	no IPS match	ENOG		1.2e-236	Sarcocystidae		0
TGME49_238880	[INTERPRO, BLASTED, MAPPED, ANNOTATED]	RNA polymerase I specific transcription initiation factor RRN3	3150	20	0	96.11	6	P:GO:0006361; P:GO:0006413; F:GO:0001042; F:GO:0001181; F:GO:0003743; C:GO:0005634	P:transcription initiation at RNA polymerase I promoter; P:translational initiation; F:RNA polymerase I core binding; F:RNA polymerase I general transcription initiation factor activity; F:translation initiation factor activity; C:nucleus			IPR007991 (PFAM); G3DSA:3.10.450.40 (GENE3D); PF11523 (PFAM); IPR007991 (PANTHER)	P:GO:0006361; F:GO:0001181	P:transcription initiation at RNA polymerase I promoter; F:RNA polymerase I general transcription initiation factor activity	ENOG	RNA polymerase I specific transcription initiation factor RRN3	0	Sarcocystidae		0			K15216
TGME49_238915	[INTERPRO, BLASTED, MAPPED, ANNOTATED]	hypothetical protein TGME49_238915	1056	19	0	79.26	1	P:GO:0071027	P:nuclear RNA surveillance			no IPS match	no IPS match	no IPS match	ENOG		0	Sarcocystidae		0
TGME49_238930	[INTERPRO, BLASTED, MAPPED, ANNOTATED]	hypothetical protein TGME49_238930	1591	15	0	89.2	4	F:GO:0008276; C:GO:0005634	F:protein methyltransferase activity; C:nucleus	EC:2.1; EC:2; EC:2.1.1	Transferring one-carbon groups; Transferases; Transferring one-carbon groups	no IPS match	no IPS match	no IPS match	ENOG		0	Sarcocystidae		0
TGME49_238970	[INTERPRO, BLASTED]	putative glutamic acid-rich protein	3699	20	0	95.43						PTHR47771 (PANTHER)	no GO terms	no GO terms	ENOG		0	Sarcocystidae		0
TGME49_238980	[INTERPRO, BLASTED, MAPPED, ANNOTATED]	TPA: retinitis pigmentosa GTPase regulator, putative	1556	15	0	91.37	1	C:GO:0016020	C:membrane			no IPS match	no IPS match	no IPS match	ENOG		0	Sarcocystidae		0
TGME49_239050	[INTERPRO, BLASTED]	hypothetical protein TGME49_239050	1182	20	0	96.39						no IPS match	no IPS match	no IPS match	ENOG		0	Sarcocystidae		0
TGME49_239083	[INTERPRO, BLASTED]	hypothetical protein TGME49_239083	124	4	9.75785e-69	98.94						no IPS match	no IPS match	no IPS match
TGME49_239087	[INTERPRO, BLASTED]	hypothetical protein TGME49_239087	150	7	5.59197e-95	93.52						no IPS match	no IPS match	no IPS match	ENOG		2.5e-77	Sarcocystidae		0
TGME49_239270	[INTERPRO, BLASTED]	TPA: Probable cell surface glycoprotein, related	1620	18	0	92.21						no IPS match	no IPS match	no IPS match	ENOG		0	Sarcocystidae		0
TGME49_239290	[INTERPRO, BLASTED]	TPA: hypothetical protein BN1205_092320	1786	12	0	91.71						no IPS match	no IPS match	no IPS match	ENOG		0	Sarcocystidae		0
TGME49_239365	[INTERPRO, BLASTED]	TPA: SDRF_STAEP Serine-aspartate repeat-conta	791	18	0	95.69						no IPS match	no IPS match	no IPS match	ENOG		5.2e-150	Sarcocystidae		0
TGME49_239475	[INTERPRO, BLASTED, MAPPED, ANNOTATED]	putative flagellar protein	2114	20	0	97.53	3	P:GO:0007288; C:GO:0002177; C:GO:0097225	P:sperm axoneme assembly; C:manchette; C:sperm midpiece			PF22946 (PFAM); IPR027417 (G3DSA:3.40.50.GENE3D); IPR036872 (G3DSA:1.10.418.GENE3D); IPR010441 (PFAM); IPR052634 (PANTHER); IPR027417 (SUPERFAMILY)	no GO terms	no GO terms	ENOG		0	Sarcocystidae		0
TGME49_239520	[INTERPRO, BLASTED, MAPPED, ANNOTATED]	putative serine:pyruvate/alanine:glyoxylate aminotransferase	797	11	0	88.63	2	F:GO:0008483	F:transaminase activity	EC:2.6.1; EC:2; EC:2.6	Transferring nitrogenous groups; Transferases; Transferring nitrogenous groups	no IPS match	no IPS match	no IPS match	ENOG		0	Sarcocystidae		0
TGME49_239570	[INTERPRO, BLASTED]	hypothetical protein TGME49_239570	556	12	0	83.98						no IPS match	no IPS match	no IPS match	ENOG		1.3e-251	Sarcocystidae		0
TGME49_239580	[INTERPRO, BLASTED]	hypothetical protein TGPRC2_239580	2225	12	0	90.93						no IPS match	no IPS match	no IPS match	ENOG		0	Sarcocystidae		0
TGME49_239610	[INTERPRO, BLASTED, MAPPED, ANNOTATED]	putative transmembrane protein	612	10	0	88.13	1	C:GO:0016020	C:membrane			PS51257 (PROSITE_PROFILES)	no GO terms	no GO terms	ENOG		0	Sarcocystidae		0
TGME49_239640	[INTERPRO, BLASTED, MAPPED, ANNOTATED]	putative transmembrane protein	151	5	1.76061e-96	93.1	1	C:GO:0016020	C:membrane			no IPS match	no IPS match	no IPS match	ENOG		6e-63	Sarcocystidae		0
TGME49_239650	[INTERPRO, BLASTED]	hypothetical protein TGME49_239650	409	11	0	90.55						no IPS match	no IPS match	no IPS match	ENOG		2e-198	Sarcocystidae		0
TGME49_239660	[INTERPRO, BLASTED]	hypothetical protein TGME49_239660	272	8	0	97.88						no IPS match	no IPS match	no IPS match	ENOG		3e-129	Sarcocystidae		0
TGME49_239670	[INTERPRO, BLASTED]	hypothetical protein TGME49_239670	956	20	0	80.88						no IPS match	no IPS match	no IPS match	ENOG		0	Sarcocystidae		0
TGME49_239680	[INTERPRO, BLASTED, MAPPED]	putative transmembrane protein	601	20	0	71.04	4	F:GO:0016787; F:GO:0016810; C:GO:0016020; C:GO:0020011	F:hydrolase activity; F:hydrolase activity, acting on carbon-nitrogen (but not peptide) bonds; C:membrane; C:apicoplast			no IPS match	no IPS match	no IPS match	ENOG		9.4e-301	Sarcocystidae		0
TGME49_239748	[INTERPRO, BLASTED, MAPPED, ANNOTATED]	putative galactosyltransferase	441	20	0	74.11	6	P:GO:0006506; F:GO:0016757; C:GO:0000506	P:GPI anchor biosynthetic process; F:glycosyltransferase activity; C:glycosylphosphatidylinositol-N-acetylglucosaminyltransferase (GPI-GnT) complex	EC:2.4; EC:2	Glycosyltransferases; Transferases	IPR019328 (PFAM); IPR044215 (PANTHER)	P:GO:0006506; C:GO:0000506	P:GPI anchor biosynthetic process; C:glycosylphosphatidylinositol-N-acetylglucosaminyltransferase (GPI-GnT) complex	KOG,ENOG	Fringe-like	2e-228	Sarcocystidae		0
TGME49_239752	[INTERPRO, BLASTED, MAPPED, ANNOTATED]	Galactosyltransferase, related, related	905	20	0	71.86	10	P:GO:0006506; F:GO:0000166; F:GO:0008375; F:GO:0016263; C:GO:0000506	P:GPI anchor biosynthetic process; F:nucleotide binding; F:acetylglucosaminyltransferase activity; F:glycoprotein-N-acetylgalactosamine 3-beta-galactosyltransferase activity; C:glycosylphosphatidylinositol-N-acetylglucosaminyltransferase (GPI-GnT) complex	EC:2.4; EC:2; EC:2.4.1.122; EC:2.4.1	Glycosyltransferases; Transferases; N-acetylgalactosaminide beta-1,3-galactosyltransferase; Glycosyltransferases	G3DSA:3.90.550.50 (GENE3D); IPR003378 (PFAM); G3DSA:3.90.550.50 (GENE3D); PIRSR038073-3 (PIRSR); PTHR10811 (PANTHER)	F:GO:0008375; F:GO:0016757; C:GO:0016020	F:acetylglucosaminyltransferase activity; F:glycosyltransferase activity; C:membrane	KOG,ENOG	Fringe-like	0	Sarcocystidae		0
TGME49_239755	[INTERPRO, BLASTED, MAPPED, ANNOTATED]	putative membrane protein	339	20	0	58.83	1	C:GO:0016020	C:membrane			no IPS match	no IPS match	no IPS match	ENOG	Encoded by	3.7e-193	Sarcocystidae		0
TGME49_239780	[INTERPRO, BLASTED, MAPPED, ANNOTATED]	putative transmembrane protein	411	10	0	91.73	1	C:GO:0016020	C:membrane			no IPS match	no IPS match	no IPS match	ENOG		1.2e-219	Sarcocystidae		0
TGME49_239795	[INTERPRO, BLASTED]	hypothetical protein TGGT1_239795	460	6	0	99.04						no IPS match	no IPS match	no IPS match
TGME49_239810	[INTERPRO, BLASTED]	TPA: hypothetical protein BN1205_091760	1599	12	0	88.77						no IPS match	no IPS match	no IPS match	ENOG		0	Sarcocystidae		0
TGME49_239880	[INTERPRO, BLASTED]	putative transmembrane protein	1261	12	0	86.75						no IPS match	no IPS match	no IPS match	ENOG		0	Sarcocystidae		0
TGME49_240050	[INTERPRO, BLASTED, MAPPED, ANNOTATED]	hypothetical protein TGME49_240050	1890	20	0	98.93	1	C:GO:0005634	C:nucleus			no IPS match	no IPS match	no IPS match	ENOG		0	Sarcocystidae		0
TGME49_240200	[INTERPRO, BLASTED, MAPPED]	hypothetical protein TGME49_240200	468	10	0	88.99	8	P:GO:0044773; P:GO:0051598; F:GO:0004672; F:GO:0004674; F:GO:0005524; C:GO:0005634; C:GO:0005737; C:GO:0016020	P:mitotic DNA damage checkpoint signaling; P:meiotic recombination checkpoint signaling; F:protein kinase activity; F:protein serine/threonine kinase activity; F:ATP binding; C:nucleus; C:cytoplasm; C:membrane			no IPS match	no IPS match	no IPS match	ENOG		9.6e-160	Sarcocystidae		0
TGME49_240230	[INTERPRO, BLASTED]	hypothetical protein TGME49_240230	260	5	6.03604e-170	80.36						no IPS match	no IPS match	no IPS match	ENOG		5e-134	Sarcocystidae		0
TGME49_240243	[INTERPRO, BLASTED, MAPPED, ANNOTATED]	putative transmembrane protein	383	15	0	90.36	1	C:GO:0016020	C:membrane			no IPS match	no IPS match	no IPS match	ENOG		2.4e-172	Apicomplexa		0
TGME49_240255	[INTERPRO, BLASTED, MAPPED, ANNOTATED]	putative transmembrane protein	226	13	6.51605e-103	83.65	1	C:GO:0016020	C:membrane			no IPS match	no IPS match	no IPS match	ENOG		2.9e-05	Haemosporida		0
TGME49_240260	[INTERPRO, BLASTED, MAPPED]	spry domain-containing protein 7-like	150	16	1.0978e-107	88.6	1	C:GO:0016020	C:membrane			no IPS match	no IPS match	no IPS match	ENOG		8e-84	Sarcocystidae		0
TGME49_240270	[INTERPRO, BLASTED, MAPPED]	hypothetical protein TGME49_240270	88	19	2.84216e-41	76.84	7	P:GO:0006260; P:GO:0006355; P:GO:0045893; F:GO:0003677; F:GO:0003700; C:GO:0005634; C:GO:0016020	P:DNA replication; P:regulation of DNA-templated transcription; P:positive regulation of DNA-templated transcription; F:DNA binding; F:DNA-binding transcription factor activity; C:nucleus; C:membrane			no IPS match	no IPS match	no IPS match	ENOG		4.3e-45	Sarcocystidae		0
TGME49_240365	[INTERPRO, BLASTED]	hypothetical protein TGME49_240365	179	6	2.88743e-123	99.44						no IPS match	no IPS match	no IPS match
TGME49_240400	[INTERPRO, BLASTED]	rRNA processing protein	388	10	2.45686e-148	93.94						IPR013730 (PFAM)	no GO terms	no GO terms	ENOG	rRNA processing	2.4e-140	Sarcocystidae		0
TGME49_240440	[INTERPRO, BLASTED, MAPPED, ANNOTATED]	putative transmembrane protein	371	9	0	85.69	1	C:GO:0016020	C:membrane			no IPS match	no IPS match	no IPS match	ENOG		6.6e-180	Sarcocystidae		0
TGME49_240470	[INTERPRO, BLASTED, MAPPED, ANNOTATED]	putative integral membrane protein	409	20	0	74.36	1	C:GO:0016020	C:membrane			no IPS match	no IPS match	no IPS match	ENOG		4.9e-216	Sarcocystidae		0
TGME49_240490	[INTERPRO, BLASTED]	hypothetical protein TGME49_240490	143	2	4.37873e-73	85.11						no IPS match	no IPS match	no IPS match	ENOG		2.4e-69	Sarcocystidae		0
TGME49_240500	[INTERPRO, BLASTED]	PITH domain protein	293	20	0	65.66						IPR037047 (G3DSA:2.60.120.GENE3D); IPR010400 (PFAM); IPR045099 (PANTHER); IPR010400 (PROSITE_PROFILES); IPR008979 (SUPERFAMILY)	no GO terms	no GO terms	KOG,ENOG	PITH domain	2.1e-112	Sarcocystidae		0
TGME49_240520	[INTERPRO, BLASTED, MAPPED, ANNOTATED]	ribosome silencing factor	399	20	0	71.57	2	P:GO:0050794; C:GO:0110165	P:regulation of cellular process; C:cellular anatomical entity			PF02410 (PFAM); IPR043519 (G3DSA:3.30.460.GENE3D); IPR043519 (SUPERFAMILY)	no GO terms	no GO terms	ENOG	Ribosomal silencing factor during starvation	6.6e-234	Sarcocystidae		0
TGME49_240525	[INTERPRO, BLASTED]	hypothetical protein TGME49_240525	552	20	0	59.38						PTHR31789 (PANTHER)	no GO terms	no GO terms	ENOG		4e-306	Coccidia		0
TGME49_240530	[INTERPRO, BLASTED, MAPPED]	membrane protein, putative	301	18	0	62.04	1	F:GO:0005524	F:ATP binding			no IPS match	no IPS match	no IPS match	ENOG		1.1e-132	Sarcocystidae		0
TGME49_240570	[INTERPRO, BLASTED, MAPPED, ANNOTATED]	putative transmembrane protein	495	10	0	85.27	1	C:GO:0016020	C:membrane			no IPS match	no IPS match	no IPS match	ENOG		3.4e-288	Sarcocystidae		0
TGME49_240580	[INTERPRO, BLASTED, MAPPED, ANNOTATED]	putative transmembrane protein	345	9	0	93.54	1	C:GO:0016020	C:membrane			no IPS match	no IPS match	no IPS match	ENOG		8.7e-134	Sarcocystidae		0
TGME49_240610	[INTERPRO, BLASTED]	hypothetical protein TGME49_240610	270	20	0	71.34						no IPS match	no IPS match	no IPS match	ENOG		2.1e-151	Sarcocystidae		0
TGME49_240620	[INTERPRO, BLASTED]	putative transmembrane protein	119	3	3.68918e-79	95.24						no IPS match	no IPS match	no IPS match	ENOG		9.6e-56	Sarcocystidae		0
TGME49_240730	[INTERPRO, BLASTED, MAPPED, ANNOTATED]	putative transmembrane protein	214	20	7.67809e-140	69.75	1	C:GO:0016020	C:membrane			no IPS match	no IPS match	no IPS match	ENOG		5.3e-105	Sarcocystidae		0
TGME49_240755	[INTERPRO, BLASTED]	hypothetical protein TGME49_240755	99	3	3.53939e-62	99.33						no IPS match	no IPS match	no IPS match
TGME49_240780	[INTERPRO, BLASTED, MAPPED, ANNOTATED]	putative transmembrane protein	116	19	3.15199e-59	79.42	1	C:GO:0016020	C:membrane			no IPS match	no IPS match	no IPS match	ENOG		2.6e-45	Sarcocystidae		0
TGME49_240880	[INTERPRO, BLASTED, MAPPED]	TPA: hypothetical protein BN1205_090410	878	20	0	72.22	2	F:GO:0000976; C:GO:0005634	F:transcription cis-regulatory region binding; C:nucleus			no IPS match	no IPS match	no IPS match	ENOG		0	Sarcocystidae		0
TGME49_240920	[INTERPRO, BLASTED]	hypothetical protein TGME49_240920	188	6	2.72811e-70	99.56						no IPS match	no IPS match	no IPS match
TGME49_240940	[INTERPRO, BLASTED]	hypothetical protein TGME49_240940	160	7	8.52194e-96	98.84						no IPS match	no IPS match	no IPS match	ENOG		2.8e-87	Sarcocystidae		0
TGME49_240950	[INTERPRO, BLASTED, MAPPED, ANNOTATED]	putative ADP-ribosylation factor	483	20	0	70.38	33	P:GO:0001947; P:GO:0006886; P:GO:0007224; P:GO:0007606; P:GO:0009953; P:GO:0021532; P:GO:0021830; P:GO:0021943; P:GO:0032989; P:GO:0034067; P:GO:0035845; P:GO:0040011; P:GO:0042073; P:GO:0043001; P:GO:0051674; P:GO:0070986; P:GO:0097500; P:GO:1905515; F:GO:0003924; F:GO:0005525; C:GO:0005794; C:GO:0005930; C:GO:0031514; C:GO:0031528; C:GO:0060170; C:GO:0097543; C:GO:0097730	P:heart looping; P:intracellular protein transport; P:smoothened signaling pathway; P:sensory perception of chemical stimulus; P:dorsal/ventral pattern formation; P:neural tube patterning; P:interneuron migration from the subpallium to the cortex; P:formation of radial glial scaffolds; P:cellular anatomical entity morphogenesis; P:protein localization to Golgi apparatus; P:photoreceptor cell outer segment organization; P:locomotion; P:intraciliary transport; P:Golgi to plasma membrane protein transport; P:localization of cell; P:left/right axis specification; P:receptor localization to non-motile cilium; P:non-motile cilium assembly; F:GTPase activity; F:GTP binding; C:Golgi apparatus; C:axoneme; C:motile cilium; C:microvillus membrane; C:ciliary membrane; C:ciliary inversin compartment; C:non-motile cilium	EC:3.6.1; EC:3.6; EC:3; EC:3.6.1.15	Acting on acid anhydrides; Acting on acid anhydrides; Hydrolases; nucleoside-triphosphate phosphatase	IPR006689 (PFAM); IPR027417 (G3DSA:3.40.50.GENE3D); IPR027417 (G3DSA:3.40.50.GENE3D); IPR024156 (PANTHER); PS51417 (PROSITE_PROFILES); IPR027417 (SUPERFAMILY)	P:GO:0006886; P:GO:0034067; P:GO:0043001; F:GO:0003924; F:GO:0005525; C:GO:0005794	P:intracellular protein transport; P:protein localization to Golgi apparatus; P:Golgi to plasma membrane protein transport; F:GTPase activity; F:GTP binding; C:Golgi apparatus	COG,KOG	GTP binding	1.4e-201	Eukaryota		21	P:GO:0009953; P:GO:0007224; P:GO:1905515; P:GO:0051674; C:GO:0060170; P:GO:0097500; P:GO:0007606; C:GO:0031528; P:GO:0021532; P:GO:0021830; P:GO:0040011; P:GO:0070986; P:GO:0021943; C:GO:0005930; C:GO:0031514; P:GO:0001947; P:GO:0042073; C:GO:0097730; C:GO:0097543; P:GO:0032989; P:GO:0035845	C:microvillus membrane; P:photoreceptor cell outer segment organization; P:sensory perception of chemical stimulus; P:receptor localization to non-motile cilium; P:intraciliary transport; P:dorsal/ventral pattern formation; P:smoothened signaling pathway; C:non-motile cilium; P:localization of cell; P:cellular anatomical entity morphogenesis; C:axoneme; P:neural tube patterning; C:motile cilium; P:locomotion; C:ciliary membrane; P:heart looping; P:non-motile cilium assembly; C:ciliary inversin compartment; P:formation of radial glial scaffolds; P:interneuron migration from the subpallium to the cortex; P:left/right axis specification	K07962
TGME49_240970	[INTERPRO, BLASTED]	hypothetical protein TGP89_240970	892	20	0	83.93						PTHR13491 (PANTHER)	no GO terms	no GO terms	ENOG		0	Sarcocystidae		0
TGME49_240990	[INTERPRO, BLASTED, MAPPED]	K+ channel tetramerisation domain-containing protein	982	12	0	90.91	1	P:GO:0034220	P:monoatomic ion transmembrane transport			no IPS match	no IPS match	no IPS match	ENOG		0	Sarcocystidae		0
TGME49_241155	[INTERPRO, BLASTED, MAPPED, ANNOTATED]	putative transmembrane protein	120	6	5.51817e-70	93.58	2	F:GO:0046872; C:GO:0016020	F:metal ion binding; C:membrane			no IPS match	no IPS match	no IPS match	COG,KOG,ENOG	Haemolysin-III related	5.7e-32	Sarcocystidae		0
TGME49_241165	[INTERPRO, BLASTED, MAPPED]	hypothetical protein TGME49_241165	288	20	0	63.97	2	P:GO:0033194; C:GO:0005829	P:response to hydroperoxide; C:cytosol			IPR029488 (PFAM); IPR038791 (PANTHER)	no GO terms	no GO terms	COG,KOG,ENOG	negative regulation of histone ubiquitination	1.3e-05	Chordata	EC:2.3.2.26	13	P:GO:0006511; P:GO:0031324; P:GO:1900045; F:GO:0051427; F:GO:0061630; C:GO:0016607; P:GO:0045995; P:GO:0044248; P:GO:2001251; F:GO:0046966; P:GO:1905268; P:GO:2000780; C:GO:0005829	P:cellular catabolic process; F:hormone receptor binding; P:ubiquitin-dependent protein catabolic process; C:nuclear speck; P:negative regulation of double-strand break repair; P:negative regulation of cellular metabolic process; C:cytosol; P:regulation of embryonic development; F:nuclear thyroid hormone receptor binding; P:negative regulation of chromosome organization; P:negative regulation of protein K63-linked ubiquitination; F:ubiquitin protein ligase activity; P:negative regulation of chromatin organization	K10590	map04120
TGME49_241175	[INTERPRO, BLASTED]	hypothetical protein TGME49_241175	127	4	3.38389e-88	98.77						no IPS match	no IPS match	no IPS match
TGME49_241180	[INTERPRO, BLASTED, MAPPED, ANNOTATED]	putative transmembrane protein	329	20	0	74.41	1	C:GO:0016020	C:membrane			no IPS match	no IPS match	no IPS match	ENOG		1.7e-179	Sarcocystidae		0
TGME49_241300	[INTERPRO, BLASTED]	hypothetical protein TGME49_241300	450	20	0	85.25						no IPS match	no IPS match	no IPS match	ENOG		8.2e-249	Sarcocystidae		0
TGME49_241305	[INTERPRO, BLASTED]	hypothetical protein TGGT1_409620	449	20	0	90.49						no IPS match	no IPS match	no IPS match	ENOG		4.5e-138	Sarcocystidae		0
TGME49_241310	[INTERPRO, BLASTED]	hypothetical protein TGME49_241310	79	20	7.64189e-24	94.66						no IPS match	no IPS match	no IPS match	ENOG		1.6e-22	Sarcocystidae		0
TGME49_241710	[INTERPRO, BLASTED]	hypothetical protein TGME49_241710	496	20	0	89.2						no IPS match	no IPS match	no IPS match	ENOG		1.5e-214	Sarcocystidae		0
TGME49_241850	[INTERPRO, BLASTED]	phd finger protein br140 lin	4533	20	0	85.31						IPR013083 (G3DSA:3.30.40.GENE3D); IPR050701 (PANTHER)	P:GO:0006357	P:regulation of transcription by RNA polymerase II	COG,ENOG	pectinesterase inhibitor activity	0	Sarcocystidae		0
TGME49_241890	[INTERPRO, BLASTED]	hypothetical protein TGME49_241890	175	13	1.66239e-114	94.51						no IPS match	no IPS match	no IPS match	ENOG		1.7e-85	Sarcocystidae		0
TGME49_242260	[INTERPRO, BLASTED, MAPPED, ANNOTATED]	putative transmembrane protein	2871	20	0	97.4	1	C:GO:0016020	C:membrane			no IPS match	no IPS match	no IPS match	ENOG		0	Sarcocystidae		0
TGME49_242310	[INTERPRO, BLASTED]	hypothetical protein TGME49_242310	176	4	5.77323e-109	99.57						no IPS match	no IPS match	no IPS match	ENOG		3.8e-85	Sarcocystidae		0
TGME49_242435	[INTERPRO, BLASTED]	hypothetical protein TGVEG_242435	3118	20	0	98.23						no IPS match	no IPS match	no IPS match	ENOG		0	Sarcocystidae		0
TGME49_242590	[INTERPRO, BLASTED]	hypothetical protein TGME49_242590	467	10	0	92.69						no IPS match	no IPS match	no IPS match	ENOG		1.3e-204	Sarcocystidae		0
TGME49_242640	[INTERPRO, BLASTED]	hypothetical protein TGME49_242640	3202	20	0	84.91						no IPS match	no IPS match	no IPS match	ENOG		0	Sarcocystidae		0
TGME49_242650	[INTERPRO, BLASTED, MAPPED, ANNOTATED]	putative transmembrane protein	248	20	1.07195e-163	66.23	1	C:GO:0016020	C:membrane			IPR029164 (PFAM); PTHR36485 (PANTHER)	no GO terms	no GO terms	ENOG	Phosphatidylinositol N-acetylglucosaminyltransferase subunit Y	5.5e-138	Sarcocystidae		0
TGME49_242670	[INTERPRO, BLASTED, MAPPED, ANNOTATED]	hypothetical protein TGME49_242670	1357	17	0	93.56	1	C:GO:0016020	C:membrane			no IPS match	no IPS match	no IPS match	ENOG		0	Sarcocystidae		0
TGME49_242710	[INTERPRO, BLASTED]	hypothetical protein TGME49_242710	257	7	2.35858e-178	99						no IPS match	no IPS match	no IPS match
TGME49_242740	[INTERPRO, BLASTED]	hypothetical protein TGME49_242740	215	4	6.76363e-159	88.66						no IPS match	no IPS match	no IPS match	ENOG		1.5e-115	Sarcocystidae		0
TGME49_242750	[INTERPRO, BLASTED]	putative trichohyalin	4434	17	0	92.5						no IPS match	no IPS match	no IPS match	ENOG		0	Sarcocystidae		0
TGME49_242780	[INTERPRO, BLASTED, MAPPED, ANNOTATED]	TPA: hypothetical protein BN1205_102870	3816	20	0	95.65	6	F:GO:0008187; F:GO:0030628; C:GO:0000243; C:GO:0016607; C:GO:0071004; C:GO:0089701	F:poly-pyrimidine tract binding; F:pre-mRNA 3'-splice site binding; C:commitment complex; C:nuclear speck; C:U2-type prespliceosome; C:U2AF complex			no IPS match	no IPS match	no IPS match	ENOG		0	Sarcocystidae		0
TGME49_242810	[INTERPRO, BLASTED]	hypothetical protein TGME49_242810	953	15	0	90.77						no IPS match	no IPS match	no IPS match	ENOG		0	Sarcocystidae		0
TGME49_242820	[INTERPRO, BLASTED]	hypothetical protein TGME49_242820	200	3	7.6684e-49	89.12						PS51257 (PROSITE_PROFILES)	no GO terms	no GO terms	ENOG		2.9e-49	Sarcocystidae		0
TGME49_242850	[INTERPRO, BLASTED, MAPPED, ANNOTATED]	putative transmembrane protein	116	8	1.45761e-80	88.83	1	C:GO:0016020	C:membrane			no IPS match	no IPS match	no IPS match	ENOG		6.7e-62	Sarcocystidae		0
TGME49_242860	[INTERPRO, BLASTED, MAPPED, ANNOTATED]	plectin	544	14	0	85.92	2	C:GO:0005856; C:GO:0016020	C:cytoskeleton; C:membrane			G3DSA:1.10.287.1490 (GENE3D)	no GO terms	no GO terms	ENOG		1.2e-161	Sarcocystidae		0
TGME49_242890	[INTERPRO, BLASTED, MAPPED, ANNOTATED]	hypothetical protein TGME49_242890	3149	20	0	95	7	P:GO:0006281; P:GO:0010499; F:GO:0016504; F:GO:0070577; F:GO:0070628; C:GO:0005634; C:GO:0005829	P:DNA repair; P:proteasomal ubiquitin-independent protein catabolic process; F:peptidase activator activity; F:lysine-acetylated histone binding; F:proteasome binding; C:nucleus; C:cytosol			IPR021843 (PFAM); IPR032430 (PFAM); IPR011989 (G3DSA:1.25.10.GENE3D); IPR035309 (PANTHER); IPR016024 (SUPERFAMILY)	P:GO:0010499; F:GO:0016504; F:GO:0070577; F:GO:0070628; C:GO:0005634; C:GO:0005829	P:proteasomal ubiquitin-independent protein catabolic process; F:peptidase activator activity; F:lysine-acetylated histone binding; F:proteasome binding; C:nucleus; C:cytosol	KOG,ENOG	Domain of unknown function (DUF3437)	0	Sarcocystidae		0			K06699	map03050
TGME49_243110	[INTERPRO, BLASTED, MAPPED, ANNOTATED]	toxoplasma gondii family A protein	431	20	0	85.73	1	C:GO:0016020	C:membrane			no IPS match	no IPS match	no IPS match	ENOG	toxoplasma gondii family A protein	8.9e-19	Sarcocystidae		0
TGME49_243220	[INTERPRO, BLASTED]	hypothetical protein TGME49_243220	162	5	2.16081e-115	98.02						no IPS match	no IPS match	no IPS match
TGME49_243290	[INTERPRO, BLASTED, MAPPED, ANNOTATED]	putative transmembrane protein	633	15	0	84.59	1	C:GO:0016020	C:membrane			no IPS match	no IPS match	no IPS match	ENOG		1.4e-307	Sarcocystidae		0
TGME49_243302	[INTERPRO, BLASTED]	hypothetical protein TGME49_243302	73	6	3.35048e-45	98.86						no IPS match	no IPS match	no IPS match	KOG,ENOG	ICE family protease (Caspase) p20 domain-containing protein	2.9e-31	Sarcocystidae		0
TGME49_243310	[INTERPRO, BLASTED]	hypothetical protein TGPRC2_243310A, partial	1266	15	0	89.13						no IPS match	no IPS match	no IPS match	ENOG		0	Sarcocystidae		0
TGME49_243330	[INTERPRO, BLASTED]	TPA: hypothetical protein BN1205_103200	2677	15	0	91.02						no IPS match	no IPS match	no IPS match	ENOG		0	Sarcocystidae		0
TGME49_243420	[INTERPRO, BLASTED, MAPPED, ANNOTATED]	putative transmembrane protein	175	8	1.93626e-121	99.29	1	C:GO:0016020	C:membrane			no IPS match	no IPS match	no IPS match
TGME49_243460	[INTERPRO, BLASTED]	hypothetical protein TGME49_243460	2011	20	0	92.46						no IPS match	no IPS match	no IPS match	ENOG		0	Sarcocystidae		0
TGME49_243470	[INTERPRO, BLASTED, MAPPED, ANNOTATED]	putative transmembrane protein	1033	20	0	75.74	1	C:GO:0016020	C:membrane			no IPS match	no IPS match	no IPS match	ENOG		0	Sarcocystidae		0
TGME49_243520	[INTERPRO, BLASTED]	hypothetical protein TGME49_243520	178	9	3.21014e-86	97.13						no IPS match	no IPS match	no IPS match
TGME49_243635	[INTERPRO, BLASTED]	hypothetical protein TGME49_243635	3624	16	0	89						PTHR34491 (PANTHER)	no GO terms	no GO terms	ENOG		0	Sarcocystidae		0
TGME49_243690	[INTERPRO, BLASTED, MAPPED, ANNOTATED]	putative transmembrane protein	410	20	0	68.84	1	C:GO:0016020	C:membrane			no IPS match	no IPS match	no IPS match	ENOG		1.2e-233	Sarcocystidae		0
TGME49_243700	[INTERPRO, BLASTED, MAPPED]	hypothetical protein TGME49_243700	207	5	2.3198e-134	90.36	1	C:GO:0016020	C:membrane			no IPS match	no IPS match	no IPS match
TGME49_243760	[INTERPRO, BLASTED, MAPPED, ANNOTATED]	TLC domain protein	435	19	0	74.33	4	P:GO:0055088; C:GO:0005654; C:GO:0005783; C:GO:0016020	P:lipid homeostasis; C:nucleoplasm; C:endoplasmic reticulum; C:membrane			IPR006634 (PFAM); IPR050846 (PANTHER); IPR006634 (PROSITE_PROFILES)	P:GO:0055088; C:GO:0005783; C:GO:0016020	P:lipid homeostasis; C:endoplasmic reticulum; C:membrane	ENOG	TLC domain	7.2e-226	Sarcocystidae		0
TGME49_243770	[INTERPRO, BLASTED]	hypothetical protein TGME49_243770	159	3	2.21948e-113	99.37						no IPS match	no IPS match	no IPS match
TGME49_243780	[INTERPRO, BLASTED, MAPPED]	cyclin-like protein	845	20	0	73.3	1	C:GO:0016020	C:membrane			G3DSA:1.10.472.10 (GENE3D); IPR036915 (SUPERFAMILY)	no GO terms	no GO terms	ENOG		0	Sarcocystidae		0
TGME49_243900	[INTERPRO, BLASTED]	hypothetical protein TGME49_243900	136	7	1.01484e-93	98.42						no IPS match	no IPS match	no IPS match
TGME49_243970	[INTERPRO, BLASTED]	hypothetical protein TGME49_243970	1493	15	0	87.84						no IPS match	no IPS match	no IPS match	ENOG		0	Sarcocystidae		0
TGME49_243980	[INTERPRO, BLASTED]	hypothetical protein TGME49_243980	137	9	4.27054e-73	89.57						no IPS match	no IPS match	no IPS match	ENOG		1.1e-42	Sarcocystidae		0
TGME49_244015	[INTERPRO, BLASTED]	hypothetical protein TGME49_244015	84	7	2.79061e-54	97.28						no IPS match	no IPS match	no IPS match
TGME49_244070	[INTERPRO, BLASTED]	hypothetical protein TGME49_244070	202	7	5.33189e-144	98.5						no IPS match	no IPS match	no IPS match	ENOG		1.5e-109	Sarcocystidae		0
TGME49_244080	[INTERPRO, BLASTED, MAPPED, ANNOTATED]	putative transmembrane protein	376	20	0	93.67	1	C:GO:0016020	C:membrane			PS51257 (PROSITE_PROFILES)	no GO terms	no GO terms	ENOG		1.7e-191	Sarcocystidae		0
TGME49_244090	[INTERPRO, BLASTED]	hypothetical protein TGME49_244090	954	17	0	86.91						no IPS match	no IPS match	no IPS match	ENOG		0	Sarcocystidae		0
TGME49_244130	[INTERPRO, BLASTED]	RNA polymerase Rpb1 C-terminal repeat-containing protein	2435	20	0	81.13						no IPS match	no IPS match	no IPS match	ENOG	RNA polymerase Rpb1 C-terminal repeat-containing protein	0	Sarcocystidae		0
TGME49_244140	[INTERPRO, BLASTED, MAPPED, ANNOTATED]	putative transmembrane protein	701	18	0	91.41	2	P:GO:0006139; C:GO:0016020	P:nucleobase-containing compound metabolic process; C:membrane			IPR037027 (G3DSA:3.30.420.GENE3D)	P:GO:0006139	P:nucleobase-containing compound metabolic process	ENOG		1.3e-298	Sarcocystidae		0
TGME49_244165	[INTERPRO, BLASTED]	hypothetical protein TGME49_244165	104	10	8.84268e-69	68.38						no IPS match	no IPS match	no IPS match
TGME49_244170	[INTERPRO, BLASTED]	hypothetical protein TGME49_244170	319	13	0	98.42						no IPS match	no IPS match	no IPS match	ENOG		3.3e-95	Sarcocystidae		0
TGME49_244190	[INTERPRO, BLASTED]	hypothetical protein TGME49_244190	634	11	0	97.24						no IPS match	no IPS match	no IPS match	ENOG		1.2e-109	Sarcocystidae		0
TGME49_244230	[INTERPRO, BLASTED, MAPPED, ANNOTATED]	TPA: hypothetical protein BN1205_103940	947	15	0	91.2	1	C:GO:0016020	C:membrane			no IPS match	no IPS match	no IPS match	ENOG		8.4e-187	Sarcocystidae		0
TGME49_244250	[INTERPRO, BLASTED]	hypothetical protein TGME49_244250	616	18	0	87.27						no IPS match	no IPS match	no IPS match	ENOG		6.9e-166	Sarcocystidae		0
TGME49_244260	[INTERPRO, BLASTED]	putative transmembrane protein	167	6	1.18246e-106	85.7						no IPS match	no IPS match	no IPS match	ENOG		3.3e-86	Sarcocystidae		0
TGME49_244280	[INTERPRO, BLASTED]	putative transmembrane protein	129	2	6.75304e-54	99.61						no IPS match	no IPS match	no IPS match	ENOG		1.5e-57	Sarcocystidae		0
TGME49_244300	[INTERPRO, BLASTED]	hypothetical protein TGARI_244300	1172	15	0	91.96						no IPS match	no IPS match	no IPS match	ENOG		0	Sarcocystidae		0
TGME49_244335	[INTERPRO, BLASTED, MAPPED, ANNOTATED]	putative transmembrane protein	551	17	0	66.82	1	C:GO:0016020	C:membrane			no IPS match	no IPS match	no IPS match	ENOG		1.5e-297	Sarcocystidae		0
TGME49_244400	[INTERPRO, BLASTED, MAPPED, ANNOTATED]	hypothetical protein TGME49_244400	605	20	0	63.78	1	F:GO:0043130	F:ubiquitin binding			IPR022087 (PFAM); IPR045218 (PANTHER)	no GO terms	no GO terms	ENOG	Protein DA1	0	Sarcocystidae		0
TGME49_244460	[INTERPRO, BLASTED, MAPPED, ANNOTATED]	homeotic protein female sterile	1239	20	0	81.24	18	P:GO:0030833; P:GO:0042073; P:GO:0045773; P:GO:0061003; P:GO:0098974; F:GO:0045503; F:GO:0045504; F:GO:0051015; C:GO:0000178; C:GO:0005634; C:GO:0005868; C:GO:0005884; C:GO:0005929; C:GO:0016020; C:GO:0030027; C:GO:0030425; C:GO:0030427; C:GO:0030864	P:regulation of actin filament polymerization; P:intraciliary transport; P:positive regulation of axon extension; P:positive regulation of dendritic spine morphogenesis; P:postsynaptic actin cytoskeleton organization; F:dynein light chain binding; F:dynein heavy chain binding; F:actin filament binding; C:exosome (RNase complex); C:nucleus; C:cytoplasmic dynein complex; C:actin filament; C:cilium; C:membrane; C:lamellipodium; C:dendrite; C:site of polarized growth; C:cortical actin cytoskeleton			no IPS match	no IPS match	no IPS match	ENOG	vestibular reflex	0	Sarcocystidae		0
TGME49_244515	[INTERPRO, BLASTED, MAPPED]	hypothetical protein TGME49_244515	328	20	0	70.02	2	F:GO:0030246; C:GO:0016020	F:carbohydrate binding; C:membrane			no IPS match	no IPS match	no IPS match	ENOG		1.1e-167	Apicomplexa		0
TGME49_244550	[INTERPRO, BLASTED, MAPPED, ANNOTATED]	putative transmembrane protein	631	12	0	92.47	1	C:GO:0016020	C:membrane			no IPS match	no IPS match	no IPS match	ENOG		0	Sarcocystidae		0
TGME49_244570	[INTERPRO, BLASTED, MAPPED, ANNOTATED]	hypothetical protein TGME49_244570	772	20	0	95.14	1	C:GO:0016020	C:membrane			no IPS match	no IPS match	no IPS match	ENOG		9.3e-293	Sarcocystidae		0
TGME49_244600	[INTERPRO, BLASTED, MAPPED]	microneme associated antigen	489	20	0	86.51	1	C:GO:0016020	C:membrane			no IPS match	no IPS match	no IPS match	ENOG		2.6e-176	Sarcocystidae		0
TGME49_244640	[INTERPRO, BLASTED]	hypothetical protein TGME49_244640	1046	18	0	85.61						IPR024975 (PFAM)	no GO terms	no GO terms	ENOG	Domain of unknown function (DUF3883)	0	Sarcocystidae		0
TGME49_244660	[INTERPRO, BLASTED]	WLM domain protein	1332	20	0	84.85						G3DSA:3.30.2010.10 (GENE3D)	no GO terms	no GO terms	ENOG	WLM domain	0	Sarcocystidae		0
TGME49_244670	[INTERPRO, BLASTED]	hypothetical protein TGME49_244670	492	12	0	91.86						no IPS match	no IPS match	no IPS match	ENOG		2.3e-281	Sarcocystidae		0
TGME49_244680	[INTERPRO, BLASTED, MAPPED, ANNOTATED]	adenosine-deaminase domain protein	1474	20	0	77.87	8	P:GO:0008033; F:GO:0003723; F:GO:0008251; F:GO:0046872	P:tRNA processing; F:RNA binding; F:tRNA-specific adenosine deaminase activity; F:metal ion binding	EC:3.5.4; EC:3.5; EC:3; EC:3.5.4.4	Acting on carbon-nitrogen bonds, other than peptide bonds; Acting on carbon-nitrogen bonds, other than peptide bonds; Hydrolases; adenosine deaminase	IPR002466 (PFAM); IPR002466 (PROSITE_PROFILES)	P:GO:0006396; F:GO:0003723; F:GO:0004000	P:RNA processing; F:RNA binding; F:adenosine deaminase activity	KOG,ENOG	Adenosine-deaminase (editase) domain	0	Sarcocystidae		0
TGME49_244690	[INTERPRO, BLASTED, MAPPED]	hypothetical protein TGME49_244690	623	19	0	72.85	1	C:GO:0016020	C:membrane			no IPS match	no IPS match	no IPS match	ENOG		0	Sarcocystidae		0
TGME49_244720	[INTERPRO, BLASTED]	hypothetical protein TGRH88_027720	2924	20	0	95.49						no IPS match	no IPS match	no IPS match	ENOG	multi-organism process	0	Sarcocystidae		0
TGME49_244930	[INTERPRO, BLASTED]	hypothetical protein TGME49_244930	103	14	1.32558e-66	98.97						no IPS match	no IPS match	no IPS match
TGME49_244940	[INTERPRO, BLASTED]	hypothetical protein TGME49_244940	77	3	2.2594e-47	99.13						no IPS match	no IPS match	no IPS match
TGME49_244950	[INTERPRO, BLASTED, MAPPED, ANNOTATED]	putative transmembrane protein	96	5	4.50397e-51	98.33	1	C:GO:0016020	C:membrane			no IPS match	no IPS match	no IPS match
TGME49_245428	[INTERPRO, BLASTED]	hypothetical protein TGME49_245428	246	20	1.82564e-114	88.63						no IPS match	no IPS match	no IPS match	ENOG		2.6e-116	Sarcocystidae		0
TGME49_245440	[INTERPRO, BLASTED]	TPA: hypothetical protein BN1205_006440	5573	20	0	82.64						IPR013083 (G3DSA:3.30.40.GENE3D); IPR011011 (SUPERFAMILY)	no GO terms	no GO terms	ENOG		0	Sarcocystidae		0
TGME49_245475	[INTERPRO, BLASTED]	hypothetical protein TGME49_245475	128	2	4.89181e-89	84.85						no IPS match	no IPS match	no IPS match	ENOG		2.7e-56	Sarcocystidae		0
TGME49_245520	[INTERPRO, BLASTED, MAPPED]	Ribonucleases P/MRP protein subunit Rpp200-like protein	235	20	9.37365e-172	56.42	7	P:GO:0001682; P:GO:0008033; F:GO:0003676; F:GO:0004526; C:GO:0000172; C:GO:0005655; C:GO:0016020	P:tRNA 5'-leader removal; P:tRNA processing; F:nucleic acid binding; F:ribonuclease P activity; C:ribonuclease MRP complex; C:nucleolar ribonuclease P complex; C:membrane			no IPS match	no IPS match	no IPS match	ENOG		1.9e-116	Sarcocystidae		0
TGME49_245530	[INTERPRO, BLASTED, MAPPED, ANNOTATED]	putative transmembrane protein	2525	13	0	89.32	1	C:GO:0016020	C:membrane			no IPS match	no IPS match	no IPS match	ENOG		0	Sarcocystidae		0
TGME49_245550	[INTERPRO, BLASTED, MAPPED, ANNOTATED]	putative transmembrane protein	192	14	1.35191e-113	78.53	2	F:GO:0052745; C:GO:0016020	F:inositol phosphate phosphatase activity; C:membrane	EC:3.1.3	Acting on ester bonds	no IPS match	no IPS match	no IPS match	ENOG		4e-80	Sarcocystidae		0
TGME49_245560	[INTERPRO, BLASTED]	hypothetical protein TGME49_245560	1998	20	0	99.04						no IPS match	no IPS match	no IPS match	ENOG		0	Sarcocystidae		0
TGME49_245600	[INTERPRO, BLASTED]	hypothetical protein TGMAS_245600	428	8	5.85711e-180	85.37						no IPS match	no IPS match	no IPS match	ENOG		5.2e-128	Sarcocystidae		0
TGME49_245610	[INTERPRO, BLASTED, MAPPED, ANNOTATED]	putative transmembrane protein	812	20	0	86.37	1	C:GO:0016020	C:membrane			no IPS match	no IPS match	no IPS match	ENOG		0	Sarcocystidae		0
TGME49_245630	[INTERPRO, BLASTED, MAPPED, ANNOTATED]	putative transmembrane protein	73	20	4.86743e-45	70.37	1	C:GO:0016020	C:membrane			no IPS match	no IPS match	no IPS match	ENOG		1.7e-34	Sarcocystidae		0
TGME49_245640	[INTERPRO, BLASTED]	hypothetical protein TGME49_245640	416	20	0	76.15						no IPS match	no IPS match	no IPS match	ENOG		1.2e-241	Sarcocystidae		0
TGME49_245740	[INTERPRO, BLASTED]	hypothetical protein TGME49_245740	176	7	7.44754e-122	98.7						no IPS match	no IPS match	no IPS match	ENOG		8.2e-96	Sarcocystidae		0
TGME49_245748	[INTERPRO, BLASTED]	hypothetical protein TGME49_245748	451	13	0	95						no IPS match	no IPS match	no IPS match
TGME49_245760	[INTERPRO, BLASTED]	hypothetical protein TGME49_245760	145	3	3.44881e-88	98.85						no IPS match	no IPS match	no IPS match
TGME49_245770	[INTERPRO, BLASTED]	hypothetical protein TGME49_245770	717	20	0	91.57						no IPS match	no IPS match	no IPS match	ENOG		0	Sarcocystidae		0
TGME49_245980	[INTERPRO, BLASTED]	hypothetical protein TGME49_245980	717	20	0	94.59						cd14686 (CDD)	no GO terms	no GO terms	ENOG		2.8e-259	Sarcocystidae		0
TGME49_245990	[INTERPRO, BLASTED]	hypothetical protein TGME49_245990	616	18	0	75.96						no IPS match	no IPS match	no IPS match	ENOG		2e-242	Sarcocystidae		0
TGME49_246010	[INTERPRO, BLASTED, MAPPED, ANNOTATED]	alpha/beta hydrolase family protein	1012	20	0	74.75	10	P:GO:0098734; P:GO:0099175; F:GO:0008474; C:GO:0005886; C:GO:0010008	P:macromolecule depalmitoylation; P:regulation of postsynapse organization; F:palmitoyl-(protein) hydrolase activity; C:plasma membrane; C:endosome membrane	EC:3.1; EC:3.1.2.22; EC:3; EC:3.1.2	Acting on ester bonds; palmitoyl-protein hydrolase; Hydrolases; Acting on ester bonds	IPR029058 (G3DSA:3.40.50.GENE3D); IPR029058 (G3DSA:3.40.50.GENE3D); IPR029058 (SUPERFAMILY)	no GO terms	no GO terms	COG,KOG,ENOG	palmitoyl-(protein) hydrolase activity	0	Sarcocystidae		0
TGME49_246050	[INTERPRO, BLASTED]	hypothetical protein TGME49_246050	898	20	0	92.98						no IPS match	no IPS match	no IPS match	ENOG		0	Sarcocystidae		0
TGME49_246090	[INTERPRO, BLASTED, MAPPED]	hypothetical protein TGME49_246090	950	20	0	92.81	3	P:GO:0031087; C:GO:0000932; C:GO:0016020	P:deadenylation-independent decapping of nuclear-transcribed mRNA; C:P-body; C:membrane			PF21403 (PFAM); G3DSA:3.10.20.90 (GENE3D)	no GO terms	no GO terms	ENOG		0	Sarcocystidae		0
TGME49_246140	[INTERPRO, BLASTED, MAPPED, ANNOTATED]	alpha-ketoglutarate-dependent dioxygenase alkB homolog 4 isoform 2	1033	20	0	86.6	18	P:GO:0031032; P:GO:0036090; P:GO:0070988; P:GO:0141137; F:GO:0003779; F:GO:0035516; C:GO:0005622; C:GO:0030496; C:GO:0070938	P:actomyosin structure organization; P:cleavage furrow ingression; P:demethylation; P:positive regulation of gene expression, epigenetic; F:actin binding; F:broad specificity oxidative DNA demethylase activity; C:intracellular anatomical structure; C:midbody; C:contractile ring	EC:1.14.11; EC:1; EC:1.14; EC:1.14.11.33	Acting on paired donors, with incorporation or reduction of molecular oxygen. The oxygen incorporated need not be derived from O2; Oxidoreductases; Acting on paired donors, with incorporation or reduction of molecular oxygen. The oxygen incorporated need not be derived from O2; DNA oxidative demethylase	IPR037151 (G3DSA:2.60.120.GENE3D); SSF51197 (SUPERFAMILY)	no GO terms	no GO terms	KOG,ENOG	Alpha-ketoglutarate-dependent dioxygenase alkB homolog 4	0	Sarcocystidae		0
TGME49_246160	[INTERPRO, BLASTED, MAPPED, ANNOTATED]	putative zinc finger protein	993	20	0	75.53	10	P:GO:0016567; F:GO:0046872; F:GO:0061630; C:GO:0005737; C:GO:0016020	P:protein ubiquitination; F:metal ion binding; F:ubiquitin protein ligase activity; C:cytoplasm; C:membrane	EC:2.3; EC:2; EC:2.3.2	Acyltransferases; Transferases; Acyltransferases	IPR001841 (PFAM); IPR013083 (G3DSA:3.30.40.GENE3D); PTHR15710 (PANTHER); IPR001841 (PROSITE_PROFILES); SSF57850 (SUPERFAMILY)	P:GO:0016567; F:GO:0061630; C:GO:0005737	P:protein ubiquitination; F:ubiquitin protein ligase activity; C:cytoplasm	ENOG	zinc finger (C3HC4 RING finger) protein	0	Sarcocystidae		0
TGME49_246178	[INTERPRO, BLASTED, MAPPED, ANNOTATED]	sulfite exporter TauE/SafE protein	482	20	0	81.47	4	P:GO:0016567; F:GO:0005515; C:GO:0016020; C:GO:0031464	P:protein ubiquitination; F:protein binding; C:membrane; C:Cul4A-RING E3 ubiquitin ligase complex			IPR002781 (PFAM); PTHR14255 (PANTHER)	P:GO:0016567; C:GO:0016020; C:GO:0031464	P:protein ubiquitination; C:membrane; C:Cul4A-RING E3 ubiquitin ligase complex	ENOG	Sulfite exporter TauE/SafE	6e-258	Sarcocystidae		0
TGME49_246210	[INTERPRO, BLASTED]	hypothetical protein TGME49_246210	100	2	1.08577e-63	97.5						no IPS match	no IPS match	no IPS match
TGME49_246450	[INTERPRO, BLASTED, MAPPED, ANNOTATED]	putative transmembrane protein	251	20	6.5238e-168	82.21	1	C:GO:0016020	C:membrane			no IPS match	no IPS match	no IPS match	ENOG		1.3e-115	Sarcocystidae		0
TGME49_246460	[INTERPRO, BLASTED, MAPPED, ANNOTATED]	putative transmembrane protein	634	20	0	85.55	1	C:GO:0016020	C:membrane			PTHR38483 (PANTHER); SSF81324 (SUPERFAMILY)	no GO terms	no GO terms	ENOG		0	Sarcocystidae		0
TGME49_246475	[INTERPRO, BLASTED, MAPPED, ANNOTATED]	putative transmembrane protein	829	20	0	91.85	1	C:GO:0016020	C:membrane			no IPS match	no IPS match	no IPS match	ENOG		0	Sarcocystidae		0
TGME49_246520	[INTERPRO, BLASTED, MAPPED, ANNOTATED]	Chromosome III, complete sequence, related	979	20	0	90.23	5	P:GO:0006289; P:GO:0006360; P:GO:0006366; C:GO:0000439; C:GO:0005675	P:nucleotide-excision repair; P:transcription by RNA polymerase I; P:transcription by RNA polymerase II; C:transcription factor TFIIH core complex; C:transcription factor TFIIH holo complex			IPR027079 (PANTHER); IPR005607 (PROSITE_PROFILES)	P:GO:0006281; P:GO:0006289; P:GO:0006351; P:GO:0006360; P:GO:0006366; P:GO:0070816; C:GO:0000439; C:GO:0005675	P:DNA repair; P:nucleotide-excision repair; P:DNA-templated transcription; P:transcription by RNA polymerase I; P:transcription by RNA polymerase II; P:obsolete phosphorylation of RNA polymerase II C-terminal domain; C:transcription factor TFIIH core complex; C:transcription factor TFIIH holo complex	ENOG		0	Sarcocystidae		0
TGME49_246535	[INTERPRO, BLASTED]	hypothetical protein TGME49_246535	115	3	7.57635e-68	99.71						no IPS match	no IPS match	no IPS match
TGME49_246555	[INTERPRO, BLASTED]	hypothetical protein TGME49_246555	319	11	1.26309e-108	95.65						no IPS match	no IPS match	no IPS match
TGME49_246570	[INTERPRO, BLASTED, MAPPED]	hypothetical protein TGME49_246570	226	20	5.41684e-126	69.48	5	P:GO:0051085; P:GO:0071218; F:GO:0030544; C:GO:0005789; C:GO:0016020	P:chaperone cofactor-dependent protein refolding; P:cellular response to misfolded protein; F:Hsp70 protein binding; C:endoplasmic reticulum membrane; C:membrane			no IPS match	no IPS match	no IPS match	ENOG		1.3e-98	Sarcocystidae		0
TGME49_246580	[INTERPRO, BLASTED, MAPPED, ANNOTATED]	putative transmembrane protein	383	17	0	70.79	1	C:GO:0016020	C:membrane			no IPS match	no IPS match	no IPS match	ENOG		3.5e-168	Sarcocystidae		0
TGME49_246590	[INTERPRO, BLASTED]	hypothetical protein TGME49_246590	447	10	0	90.99						no IPS match	no IPS match	no IPS match	ENOG		7.4e-218	Sarcocystidae		0
TGME49_246670	[INTERPRO, BLASTED, MAPPED, ANNOTATED]	hypothetical protein TGME49_246670	358	8	0	88.53	2	P:GO:0006352; F:GO:0046982	P:DNA-templated transcription initiation; F:protein heterodimerization activity			IPR003162 (PFAM); IPR009072 (G3DSA:1.10.20.GENE3D)	P:GO:0006352; F:GO:0046982	P:DNA-templated transcription initiation; F:protein heterodimerization activity	ENOG		3.3e-168	Sarcocystidae		0
TGME49_246700	[INTERPRO, BLASTED]	hypothetical protein TGME49_246700	189	6	7.47888e-134	98.85						no IPS match	no IPS match	no IPS match
TGME49_246710	[INTERPRO, BLASTED, MAPPED, ANNOTATED]	putative transmembrane protein	463	11	0	91.36	1	C:GO:0016020	C:membrane			no IPS match	no IPS match	no IPS match	ENOG		3.5e-255	Sarcocystidae		0
TGME49_246720	[INTERPRO, BLASTED, MAPPED]	hypothetical protein TGME49_246720	502	20	0	64.53	1	F:GO:0008289	F:lipid binding			no IPS match	no IPS match	no IPS match	ENOG		7.6e-288	Sarcocystidae		0
TGME49_246750	[INTERPRO, BLASTED, MAPPED, ANNOTATED]	putative transmembrane protein	461	13	0	91.51	1	C:GO:0016020	C:membrane			no IPS match	no IPS match	no IPS match	ENOG		3e-230	Sarcocystidae		0
TGME49_246760	[INTERPRO, BLASTED, MAPPED, ANNOTATED]	PRPF39, related protein	2831	20	0	86.43	5	P:GO:0000395; F:GO:0030627; C:GO:0000243; C:GO:0005685; C:GO:0071004	P:mRNA 5'-splice site recognition; F:pre-mRNA 5'-splice site binding; C:commitment complex; C:U1 snRNP; C:U2-type prespliceosome			IPR011990 (G3DSA:1.25.40.GENE3D); IPR008847 (PFAM); IPR011990 (G3DSA:1.25.40.GENE3D); PTHR17204 (PANTHER); IPR011990 (SUPERFAMILY); IPR011990 (SUPERFAMILY)	P:GO:0000395; P:GO:0006396; F:GO:0005515; F:GO:0030627; C:GO:0000243; C:GO:0005634; C:GO:0005685; C:GO:0071004	P:mRNA 5'-splice site recognition; P:RNA processing; F:protein binding; F:pre-mRNA 5'-splice site binding; C:commitment complex; C:nucleus; C:U1 snRNP; C:U2-type prespliceosome	KOG,ENOG	mRNA 5'-splice site recognition	0	Sarcocystidae		0
TGME49_246763	[INTERPRO, BLASTED]	hypothetical protein TGMAS_246763	133	2	3.56109e-70	99.62						no IPS match	no IPS match	no IPS match
TGME49_246770	[INTERPRO, BLASTED, MAPPED]	hypothetical protein TGME49_246770	543	18	0	77.41	2	F:GO:0003729; C:GO:0016020	F:mRNA binding; C:membrane			IPR028078 (PFAM)	no GO terms	no GO terms	ENOG	Transcription factor with AP2 domain(s)	1.1e-258	Sarcocystidae		0
TGME49_246780	[INTERPRO, BLASTED, MAPPED, ANNOTATED]	putative transmembrane protein	764	20	0	72.72	8	P:GO:0046513; F:GO:0033188; F:GO:0047493; C:GO:0016020	P:ceramide biosynthetic process; F:sphingomyelin synthase activity; F:ceramide cholinephosphotransferase activity; C:membrane	EC:2.7.8.3; EC:2.7; EC:2; EC:2.7.8; EC:2.7.8.27	ceramide cholinephosphotransferase; Transferring phosphorus-containing groups; Transferases; Transferring phosphorus-containing groups; sphingomyelin synthase	IPR045221 (PANTHER)	P:GO:0046513; F:GO:0016780; F:GO:0033188; F:GO:0047493; C:GO:0005886; C:GO:0030173; C:GO:0030176	P:ceramide biosynthetic process; F:phosphotransferase activity, for other substituted phosphate groups; F:sphingomyelin synthase activity; F:ceramide cholinephosphotransferase activity; C:plasma membrane; C:obsolete integral component of Golgi membrane; C:obsolete integral component of endoplasmic reticulum membrane	KOG,ENOG	PAP2 superfamily C-terminal	0	Sarcocystidae		0
TGME49_246960	[INTERPRO, BLASTED, MAPPED, ANNOTATED]	metallo-beta-lactamase domain protein	775	20	0	82.84	1	F:GO:0016787	F:hydrolase activity	EC:3	Hydrolases	IPR036866 (G3DSA:3.60.15.GENE3D); IPR001279 (PFAM); IPR050419 (PANTHER); IPR036866 (SUPERFAMILY)	no GO terms	no GO terms	COG,ENOG	Beta-lactamase superfamily domain	0	Sarcocystidae		0
TGME49_246978	[INTERPRO, BLASTED, MAPPED, ANNOTATED]	putative transmembrane protein	1463	20	0	79.84	10	P:GO:0000963; P:GO:0044528; P:GO:1901137; P:GO:1901259; F:GO:0003723; F:GO:0016740; C:GO:0005759; C:GO:0009507; C:GO:0016020; C:GO:0035770	P:mitochondrial RNA processing; P:regulation of mitochondrial mRNA stability; P:carbohydrate derivative biosynthetic process; P:chloroplast rRNA processing; F:RNA binding; F:transferase activity; C:mitochondrial matrix; C:chloroplast; C:membrane; C:ribonucleoprotein granule	EC:2	Transferases	no IPS match	no IPS match	no IPS match	COG,KOG,ENOG	GDP-Man:Man3GlcNAc2-PP-Dol alpha-1,2-mannosyltransferase activity	0	Sarcocystidae		0
TGME49_246982	[INTERPRO, BLASTED, MAPPED, ANNOTATED]	putative glycosyltransferase	1042	20	0	75.98	8	P:GO:0006487; P:GO:0006490; F:GO:0004377; C:GO:0005789	P:protein N-linked glycosylation; P:oligosaccharide-lipid intermediate biosynthetic process; F:GDP-Man:Man3GlcNAc2-PP-Dol alpha-1,2-mannosyltransferase activity; C:endoplasmic reticulum membrane	EC:2.4; EC:2; EC:2.4.1.131; EC:2.4.1	Glycosyltransferases; Transferases; GDP-Man:Man3GlcNAc2-PP-dolichol alpha-1,2-mannosyltransferase; Glycosyltransferases	G3DSA:3.40.50.2000 (GENE3D); IPR031814 (PFAM); SSF53756 (SUPERFAMILY)	no GO terms	no GO terms	COG,KOG,ENOG	GDP-Man:Man3GlcNAc2-PP-Dol alpha-1,2-mannosyltransferase activity	0	Sarcocystidae		0
TGME49_246990	[INTERPRO, BLASTED]	hypothetical protein TGME49_246990	544	8	0	91.08						no IPS match	no IPS match	no IPS match	ENOG		6.3e-187	Sarcocystidae		0
TGME49_246995	[INTERPRO, BLASTED, MAPPED, ANNOTATED]	hypothetical protein TGME49_246995	1389	20	0	87.96	1	C:GO:0005634	C:nucleus			no IPS match	no IPS match	no IPS match
TGME49_247015	[INTERPRO, BLASTED]	hypothetical protein TGME49_247015	709	9	0	94.33						no IPS match	no IPS match	no IPS match
TGME49_247030	[INTERPRO, BLASTED]	hypothetical protein TGME49_247030	138	3	5.34414e-95	93.15						no IPS match	no IPS match	no IPS match	ENOG		7.2e-71	Sarcocystidae		0
TGME49_247040	[INTERPRO, BLASTED]	hypothetical protein TGME49_247040	1140	20	0	89.29						no IPS match	no IPS match	no IPS match	ENOG		0	Sarcocystidae		0
TGME49_247050	[INTERPRO, BLASTED]	hypothetical protein TGME49_247050	2660	18	0	90.49						no IPS match	no IPS match	no IPS match	ENOG		0	Sarcocystidae		0
TGME49_247260	[INTERPRO, BLASTED]	hypothetical protein TGME49_247260	157	7	1.23779e-110	98.36						no IPS match	no IPS match	no IPS match
TGME49_247280	[INTERPRO, BLASTED, MAPPED, ANNOTATED]	putative transmembrane protein	2478	20	0	84.66	3	P:GO:0032259; F:GO:0008757; C:GO:0016020	P:methylation; F:S-adenosylmethionine-dependent methyltransferase activity; C:membrane	EC:2.1.1	Transferring one-carbon groups	G3DSA:3.30.70.100 (GENE3D); IPR036873 (G3DSA:3.40.250.GENE3D); IPR022111 (PFAM); IPR040503 (PFAM); IPR029063 (G3DSA:3.40.50.GENE3D); PTHR43846 (PANTHER); IPR001763 (PROSITE_PROFILES); IPR036873 (SUPERFAMILY); IPR029063 (SUPERFAMILY); IPR029063 (SUPERFAMILY)	no GO terms	no GO terms	ENOG		0	Sarcocystidae		0
TGME49_247290	[INTERPRO, BLASTED, MAPPED, ANNOTATED]	putative transmembrane protein	2050	20	0	93.2	5	P:GO:0051792; P:GO:0051793; F:GO:0008126; F:GO:0047372; C:GO:0016020	P:medium-chain fatty acid biosynthetic process; P:medium-chain fatty acid catabolic process; F:acetylesterase activity; F:acylglycerol lipase activity; C:membrane	EC:3.1.1.23; EC:3.1.1.6	acylglycerol lipase; acetylesterase	IPR029058 (G3DSA:3.40.50.GENE3D); IPR050960 (PANTHER); IPR029058 (SUPERFAMILY)	P:GO:0044255; F:GO:0034338; F:GO:0047372	P:cellular lipid metabolic process; F:short-chain carboxylesterase activity; F:acylglycerol lipase activity	ENOG		0	Sarcocystidae		0
TGME49_247300	[INTERPRO, BLASTED, MAPPED]	hypothetical protein TGME49_247300	903	20	0	82.44	4	P:GO:0006607; F:GO:0008139; F:GO:0061608; C:GO:0005634	P:NLS-bearing protein import into nucleus; F:nuclear localization sequence binding; F:nuclear import signal receptor activity; C:nucleus			IPR011989 (G3DSA:1.25.10.GENE3D); IPR016024 (SUPERFAMILY)	no GO terms	no GO terms	ENOG		0	Sarcocystidae		0
TGME49_247400	[INTERPRO, BLASTED, MAPPED, ANNOTATED]	putative transmembrane protein	277	7	6.07044e-164	92.57	1	C:GO:0016020	C:membrane			no IPS match	no IPS match	no IPS match	ENOG		1.3e-151	Sarcocystidae		0
TGME49_247420	[INTERPRO, BLASTED, MAPPED, ANNOTATED]	putative transmembrane protein	648	11	0	90.31	1	C:GO:0016020	C:membrane			no IPS match	no IPS match	no IPS match	ENOG		0	Sarcocystidae		0
TGME49_247450	[INTERPRO, BLASTED, MAPPED, ANNOTATED]	trithorax group protein osa-like	2303	20	0	92.65	2	F:GO:0003676; F:GO:0046872	F:nucleic acid binding; F:metal ion binding			IPR000571 (PROSITE_PROFILES); IPR000571 (PROSITE_PROFILES); IPR035979 (SUPERFAMILY)	F:GO:0003676; F:GO:0046872	F:nucleic acid binding; F:metal ion binding	ENOG		0	Sarcocystidae		0
TGME49_247530	[INTERPRO, BLASTED]	putative transmembrane protein	213	6	1.93599e-136	97.57						no IPS match	no IPS match	no IPS match	ENOG		7.3e-115	Sarcocystidae		0
TGME49_247570	[INTERPRO, BLASTED, MAPPED]	TPA: leucine rich repeat protein, putative	696	20	0	74.28	1	C:GO:0005737	C:cytoplasm			PF14580 (PFAM); IPR032675 (G3DSA:3.80.10.GENE3D); IPR042655 (PANTHER); SSF52058 (SUPERFAMILY)	no GO terms	no GO terms	ENOG		7.2e-244	Sarcocystidae		0
TGME49_247620	[INTERPRO, BLASTED]	hypothetical protein TGARI_247620	240	7	2.09045e-147	99.17						no IPS match	no IPS match	no IPS match
TGME49_247640	[INTERPRO, BLASTED]	hypothetical protein TGME49_247640	341	7	1.21654e-171	99.59						no IPS match	no IPS match	no IPS match	ENOG		7.3e-149	Sarcocystidae		0
TGME49_247680	[INTERPRO, BLASTED, MAPPED, ANNOTATED]	putative transmembrane protein	1718	20	0	96.5	1	C:GO:0005634	C:nucleus			no IPS match	no IPS match	no IPS match	ENOG		0	Sarcocystidae		0
TGME49_247720	[INTERPRO, BLASTED]	hypothetical protein TGME49_247720	202	9	5.71766e-112	96.08						no IPS match	no IPS match	no IPS match
TGME49_247750	[INTERPRO, BLASTED]	hypothetical protein TGME49_247750	328	12	0	88.57						no IPS match	no IPS match	no IPS match	ENOG		2.5e-162	Sarcocystidae		0
TGME49_247780	[INTERPRO, BLASTED, MAPPED, ANNOTATED]	putative transmembrane protein	267	20	0	63.86	1	C:GO:0016020	C:membrane			no IPS match	no IPS match	no IPS match	ENOG		2.6e-154	Sarcocystidae		0
TGME49_247940	[INTERPRO, BLASTED]	hypothetical protein TGME49_247940	673	15	0	88.17						no IPS match	no IPS match	no IPS match	ENOG		0	Sarcocystidae		0
TGME49_247960	[INTERPRO, BLASTED]	putative transmembrane protein	351	11	0	94.78						no IPS match	no IPS match	no IPS match	ENOG		1.3e-156	Sarcocystidae		0
TGME49_247970	[INTERPRO, BLASTED, MAPPED, ANNOTATED]	putative transmembrane protein	1237	20	0	77.27	1	C:GO:0016020	C:membrane			IPR000884 (PROSITE_PROFILES)	no GO terms	no GO terms	ENOG		0	Sarcocystidae		0
TGME49_247980	[INTERPRO, BLASTED, MAPPED, ANNOTATED]	family UPF0197 protein	120	5	2.57025e-41	92.56	2	P:GO:0006487; C:GO:0034998	P:protein N-linked glycosylation; C:oligosaccharyltransferase I complex			IPR007915 (PFAM); IPR007915 (PANTHER)	P:GO:0006487; C:GO:0032991; C:GO:0034998; C:GO:0043227	P:protein N-linked glycosylation; C:protein-containing complex; C:oligosaccharyltransferase I complex; C:membrane-bounded organelle	ENOG	Oligosaccharyltransferase subunit 5	1.3e-52	Sarcocystidae		0
TGME49_248120	[INTERPRO, BLASTED, MAPPED, ANNOTATED]	putative RSC6/BAF60A-like with A SWIB domain, related protein	962	20	0	84.14	14	P:GO:0006337; P:GO:0045815; P:GO:0045893; P:GO:0051276; F:GO:0003682; F:GO:0005102; F:GO:0005198; F:GO:0060090; C:GO:0000228; C:GO:0005634; C:GO:0005654; C:GO:0016514; C:GO:0071564; C:GO:0071565	P:nucleosome disassembly; P:transcription initiation-coupled chromatin remodeling; P:positive regulation of DNA-templated transcription; P:chromosome organization; F:chromatin binding; F:signaling receptor binding; F:structural molecule activity; F:molecular adaptor activity; C:nuclear chromosome; C:nucleus; C:nucleoplasm; C:SWI/SNF complex; C:npBAF complex; C:nBAF complex			IPR036885 (G3DSA:1.10.245.GENE3D); IPR036885 (SUPERFAMILY)	no GO terms	no GO terms	COG,KOG,ENOG	SWIB/MDM2 domain	0	Sarcocystidae		13	C:GO:0000228; F:GO:0005102; P:GO:0051276; F:GO:0060090; P:GO:0045815; P:GO:0006337; C:GO:0005654; C:GO:0016514; P:GO:0045893; F:GO:0005198; F:GO:0003682; C:GO:0071565; C:GO:0071564	F:structural molecule activity; F:molecular adaptor activity; F:signaling receptor binding; C:npBAF complex; C:nBAF complex; C:nuclear chromosome; C:SWI/SNF complex; P:positive regulation of DNA-templated transcription; P:nucleosome disassembly; P:transcription initiation-coupled chromatin remodeling; P:chromosome organization; F:chromatin binding; C:nucleoplasm
TGME49_248130	[INTERPRO, BLASTED]	hypothetical protein TGARI_248130	865	15	0	90.86						no IPS match	no IPS match	no IPS match	ENOG		0	Sarcocystidae		0
TGME49_248140	[INTERPRO, BLASTED, MAPPED, ANNOTATED]	putative transmembrane protein	518	14	0	92.53	1	C:GO:0016020	C:membrane			no IPS match	no IPS match	no IPS match	ENOG		3.2e-273	Sarcocystidae		0
TGME49_248180	[INTERPRO, BLASTED]	hypothetical protein TGME49_248180	173	7	7.31897e-21	97.9						no IPS match	no IPS match	no IPS match	ENOG		0.0036	Sarcocystidae		0
TGME49_248190	[INTERPRO, BLASTED, MAPPED, ANNOTATED]	ribosomal protein L7Ae	1051	20	0	86.94	1	C:GO:0005840	C:ribosome			IPR029064 (G3DSA:3.30.1330.GENE3D); IPR029064 (SUPERFAMILY)	no GO terms	no GO terms	ENOG		0	Sarcocystidae		0
TGME49_248210	[INTERPRO, BLASTED]	hypothetical protein TGME49_248210	294	7	0	94.54						no IPS match	no IPS match	no IPS match	ENOG		9.4e-145	Sarcocystidae		0
TGME49_248260	[INTERPRO, BLASTED, MAPPED, ANNOTATED]	putative transmembrane protein	198	6	2.75375e-105	80.29	1	C:GO:0016020	C:membrane			no IPS match	no IPS match	no IPS match	ENOG		1.1e-101	Sarcocystidae		0
TGME49_248280	[INTERPRO, BLASTED]	hypothetical protein TGME49_248280	112	7	6.7619e-77	98.85						no IPS match	no IPS match	no IPS match	ENOG		7.4e-58	Sarcocystidae		0
TGME49_248300	[INTERPRO, BLASTED, MAPPED, ANNOTATED]	putative transmembrane protein	893	14	0	94.21	1	C:GO:0016020	C:membrane			no IPS match	no IPS match	no IPS match	ENOG		0	Sarcocystidae		0
TGME49_248350	[INTERPRO, BLASTED]	hypothetical protein TGME49_248350	336	9	0	91.18						no IPS match	no IPS match	no IPS match	ENOG		2.2e-65	Sarcocystidae		0
TGME49_248360	[INTERPRO, BLASTED]	hypothetical protein TGME49_248360	247	7	4.42114e-172	90.64						no IPS match	no IPS match	no IPS match	ENOG		9.3e-138	Sarcocystidae		0
TGME49_248380	[INTERPRO, BLASTED, MAPPED, ANNOTATED]	putative transmembrane protein	272	20	0	73.85	1	C:GO:0016020	C:membrane			IPR021366 (PFAM)	no GO terms	no GO terms	ENOG	Protein of unknown function (DUF2981)	2e-141	Sarcocystidae		0
TGME49_248425	[INTERPRO, BLASTED]	hypothetical protein TGME49_248425	178	6	2.15641e-114	98.57						no IPS match	no IPS match	no IPS match
TGME49_248430	[INTERPRO, BLASTED, MAPPED]	hypothetical protein TGME49_248430	327	16	0	77.21	1	F:GO:0008080	F:N-acetyltransferase activity			no IPS match	no IPS match	no IPS match	ENOG		9.3e-178	Sarcocystidae		0
TGME49_248440	[INTERPRO, BLASTED, MAPPED, ANNOTATED]	peptide synthase-like condensation domain	1380	20	0	81.46	2	F:GO:0008080	F:N-acetyltransferase activity	EC:2.3; EC:2; EC:2.3.1	Acyltransferases; Transferases; Acyltransferases	no IPS match	no IPS match	no IPS match	ENOG		0	Sarcocystidae		0
TGME49_248445	[INTERPRO, BLASTED]	hypothetical protein TGME49_248445	233	6	1.54417e-133	92.94						no IPS match	no IPS match	no IPS match	ENOG		0.00044	Haemosporida		0
TGME49_248490	[INTERPRO, BLASTED, MAPPED, ANNOTATED]	hypothetical protein TGME49_248490	123	20	3.73524e-83	67.92	1	C:GO:0070603	C:SWI/SNF superfamily-type complex			no IPS match	no IPS match	no IPS match	ENOG		3.8e-63	Sarcocystidae		0
TGME49_248510	[INTERPRO, BLASTED]	hypothetical protein TGME49_248510	11933	20	0	94.75						no IPS match	no IPS match	no IPS match	ENOG		0	Sarcocystidae		0
TGME49_248520	[INTERPRO, BLASTED]	hypothetical protein TGME49_248520	283	8	0	87.93						no IPS match	no IPS match	no IPS match	ENOG		1.3e-156	Sarcocystidae		0
TGME49_248560	[INTERPRO, BLASTED]	hypothetical protein TGME49_248560	236	8	6.79678e-116	98.78						no IPS match	no IPS match	no IPS match
TGME49_248570	[INTERPRO, BLASTED, MAPPED, ANNOTATED]	putative trichohyalin	1879	20	0	95.36	16	P:GO:0000045; P:GO:0007076; P:GO:0030705; P:GO:0031122; P:GO:0039689; P:GO:0048167; P:GO:0048790; F:GO:0003682; F:GO:0008017; F:GO:0051959; F:GO:0098882; C:GO:0000421; C:GO:0000785; C:GO:0000793; C:GO:0000796; C:GO:0005813	P:autophagosome assembly; P:mitotic chromosome condensation; P:cytoskeleton-dependent intracellular transport; P:cytoplasmic microtubule organization; P:negative stranded viral RNA replication; P:regulation of synaptic plasticity; P:maintenance of presynaptic active zone structure; F:chromatin binding; F:microtubule binding; F:dynein light intermediate chain binding; F:structural constituent of presynaptic active zone; C:autophagosome membrane; C:chromatin; C:condensed chromosome; C:condensin complex; C:centrosome			G3DSA:1.20.120.330 (GENE3D); SSF90257 (SUPERFAMILY)	no GO terms	no GO terms	ENOG		0	Sarcocystidae		0
TGME49_248590	[INTERPRO, BLASTED, MAPPED, ANNOTATED]	putative EF hand protein	821	17	0	94.53	1	F:GO:0005509	F:calcium ion binding			G3DSA:1.10.238.10 (GENE3D); IPR002048 (PROSITE_PROFILES)	F:GO:0005509	F:calcium ion binding	ENOG		0	Sarcocystidae		0
TGME49_248620	[INTERPRO, BLASTED]	hypothetical protein TGME49_248620	229	7	2.0867e-137	98.94						no IPS match	no IPS match	no IPS match
TGME49_248673	[INTERPRO, BLASTED, MAPPED, ANNOTATED]	putative transmembrane protein	90	20	2.58978e-43	81.69	1	C:GO:0016020	C:membrane			no IPS match	no IPS match	no IPS match	ENOG	Encoded by	4.6e-42	Apicomplexa		0
TGME49_248680	[INTERPRO, BLASTED, MAPPED]	hypothetical protein TGME49_248680	1516	19	0	83.55	5	P:GO:0006355; F:GO:0003677; F:GO:0003700; C:GO:0005634; C:GO:0016020	P:regulation of DNA-templated transcription; F:DNA binding; F:DNA-binding transcription factor activity; C:nucleus; C:membrane			no IPS match	no IPS match	no IPS match	ENOG		0	Sarcocystidae		0
TGME49_248690	[INTERPRO, BLASTED]	alveolin domain containing intermediate filament IMC12	340	12	6.01714e-162	87.38						no IPS match	no IPS match	no IPS match	ENOG		2.4e-120	Sarcocystidae		0
TGME49_248720	[INTERPRO, BLASTED, MAPPED, ANNOTATED]	hypothetical protein TGME49_248720	3071	20	0	85.5	4	P:GO:0010468; P:GO:0071027; F:GO:0003676; C:GO:0110165	P:regulation of gene expression; P:nuclear RNA surveillance; F:nucleic acid binding; C:cellular anatomical entity			no IPS match	no IPS match	no IPS match	ENOG		0	Sarcocystidae		0
TGME49_248730	[INTERPRO, BLASTED]	putative oocyst wall protein	534	20	0	63.64						PTHR37157 (PANTHER); IPR009030 (SUPERFAMILY); IPR009030 (SUPERFAMILY)	no GO terms	no GO terms	ENOG	Oocyst wall protein	3e-205	Sarcocystidae		0
TGME49_248740	[INTERPRO, BLASTED]	glycine zipper 2TM domain-containing protein	1241	20	0	81.69						IPR038145 (G3DSA:3.30.70.GENE3D)	no GO terms	no GO terms	ENOG	cornified envelope assembly	1.2e-262	Sarcocystidae		0
TGME49_248750	[INTERPRO, BLASTED, MAPPED, ANNOTATED]	putative transmembrane protein	1112	20	0	88.93	1	C:GO:0016020	C:membrane			no IPS match	no IPS match	no IPS match	ENOG		0	Sarcocystidae		0
TGME49_248770	[INTERPRO, BLASTED, MAPPED, ANNOTATED]	putative transmembrane protein	482	20	0	95.3	1	C:GO:0016020	C:membrane			no IPS match	no IPS match	no IPS match	ENOG		6.7e-265	Sarcocystidae		0
TGME49_248790	[INTERPRO, BLASTED]	hypothetical protein TGME49_248790	243	20	1.80469e-176	77.59						no IPS match	no IPS match	no IPS match	ENOG		2.1e-134	Sarcocystidae		0
TGME49_248800	[INTERPRO, BLASTED]	hypothetical protein TGARI_248800	932	14	0	93.14						no IPS match	no IPS match	no IPS match	ENOG		0	Sarcocystidae		0
TGME49_248820	[INTERPRO, BLASTED]	hypothetical protein TGME49_248820	335	8	0	89.13						no IPS match	no IPS match	no IPS match	ENOG		5.4e-181	Sarcocystidae		0
TGME49_248860	[INTERPRO, BLASTED, MAPPED, ANNOTATED]	putative transmembrane protein	464	11	3.24462e-91	93.22	1	C:GO:0016020	C:membrane			no IPS match	no IPS match	no IPS match	ENOG		2.9e-217	Sarcocystidae		0
TGME49_248900	[INTERPRO, BLASTED, MAPPED, ANNOTATED]	putative transmembrane protein	988	11	0	92.35	1	C:GO:0016020	C:membrane			no IPS match	no IPS match	no IPS match	ENOG		0	Sarcocystidae		0
TGME49_248940	[INTERPRO, BLASTED, MAPPED, ANNOTATED]	zinc knuckle protein	502	20	2.25007e-93	89.86	4	P:GO:0009987; F:GO:0003676; F:GO:0008270; C:GO:0043231	P:cellular process; F:nucleic acid binding; F:zinc ion binding; C:intracellular membrane-bounded organelle			PF13917 (PFAM)	no GO terms	no GO terms	KOG,ENOG	Zinc knuckle	6e-67	Sarcocystidae		0
TGME49_249215	[INTERPRO, BLASTED, MAPPED]	heptatricopeptide repeat-containing protein, putative	1348	20	0	70.95	1	C:GO:0000428	C:DNA-directed RNA polymerase complex			no IPS match	no IPS match	no IPS match	ENOG		0	Sarcocystidae		0
TGME49_249230	[INTERPRO, BLASTED, MAPPED, ANNOTATED]	hypothetical protein TGME49_249230	1093	17	0	91.61	3	F:GO:0003677; C:GO:0005634; C:GO:0016020	F:DNA binding; C:nucleus; C:membrane			no IPS match	no IPS match	no IPS match	ENOG		0	Sarcocystidae		0
TGME49_249300	[INTERPRO, BLASTED, MAPPED, ANNOTATED]	putative transmembrane protein	311	20	0	71.23	1	C:GO:0016020	C:membrane			IPR029058 (G3DSA:3.40.50.GENE3D); IPR029058 (SUPERFAMILY)	no GO terms	no GO terms	ENOG		2.2e-168	Sarcocystidae		0
TGME49_249340	[INTERPRO, BLASTED, MAPPED, ANNOTATED]	putative transmembrane protein	937	17	0	71.13	1	C:GO:0016020	C:membrane			no IPS match	no IPS match	no IPS match	ENOG		0	Sarcocystidae		0
TGME49_249400	[INTERPRO, BLASTED]	hypothetical protein TGME49_249400	282	6	0	98.9						no IPS match	no IPS match	no IPS match
TGME49_249410	[INTERPRO, BLASTED]	zinc finger MYM-type protein 5-like	617	20	0	71.58						no IPS match	no IPS match	no IPS match	ENOG	ZnF_TTF	0	Sarcocystidae		0
TGME49_249425	[INTERPRO, BLASTED]	putative proteophosphoglycan 5, related protein	481	20	0	87.17						no IPS match	no IPS match	no IPS match	ENOG	Proteophosphoglycan 5, related	2.5e-139	Sarcocystidae		0
TGME49_249450	[INTERPRO, BLASTED]	hypothetical protein TGPRC2_249450	946	15	0	92.68						no IPS match	no IPS match	no IPS match	ENOG		0	Sarcocystidae		0
TGME49_249490	[INTERPRO, BLASTED]	TPA: hypothetical protein BN1205_002360	2431	20	0	89.77						no IPS match	no IPS match	no IPS match	ENOG		0	Sarcocystidae		0
TGME49_249510	[INTERPRO, BLASTED]	putative transmembrane protein	333	5	0	86.47						no IPS match	no IPS match	no IPS match	ENOG		1.2e-185	Sarcocystidae		0
TGME49_249520	[INTERPRO, BLASTED]	hypothetical protein TGME49_249520	189	9	2.95234e-116	95.07						no IPS match	no IPS match	no IPS match	ENOG		6.4e-70	Sarcocystidae		0
TGME49_249540	[INTERPRO, BLASTED]	hypothetical protein TGME49_249540	1652	16	0	92.22						no IPS match	no IPS match	no IPS match	ENOG		0	Sarcocystidae		0
TGME49_249550	[INTERPRO, BLASTED]	theoredoxin domain containing	1813	20	0	84.7						no IPS match	no IPS match	no IPS match	ENOG		0	Sarcocystidae		0
TGME49_249570	[INTERPRO, BLASTED, MAPPED]	putative transmembrane protein	274	15	1.11214e-105	93.85	1	F:GO:0016740	F:transferase activity			no IPS match	no IPS match	no IPS match	ENOG		9.3e-62	Sarcocystidae		0
TGME49_249575	[INTERPRO, BLASTED]	hypothetical protein TGME49_249575	101	7	3.06253e-60	97.74						no IPS match	no IPS match	no IPS match
TGME49_249600	[INTERPRO, BLASTED, MAPPED, ANNOTATED]	putative transmembrane protein	865	20	0	92.34	1	C:GO:0016020	C:membrane			no IPS match	no IPS match	no IPS match	ENOG		0	Sarcocystidae		0
TGME49_249610	[INTERPRO, BLASTED, MAPPED, ANNOTATED]	putative nuclear cap-binding protein	1201	20	0	96.8	7	P:GO:0000184; P:GO:0006406; P:GO:0050684; F:GO:0000339; F:GO:0003729; C:GO:0005634; C:GO:0005846	P:nuclear-transcribed mRNA catabolic process, nonsense-mediated decay; P:mRNA export from nucleus; P:regulation of mRNA processing; F:RNA cap binding; F:mRNA binding; C:nucleus; C:nuclear cap binding complex			IPR015174 (PFAM); G3DSA:1.25.40.180 (GENE3D); G3DSA:1.25.40.180 (GENE3D); G3DSA:1.25.40.180 (GENE3D); IPR016024 (SUPERFAMILY); IPR016024 (SUPERFAMILY); IPR016024 (SUPERFAMILY)	P:GO:0016070	P:RNA metabolic process	KOG,ENOG	MIF4G like	0	Sarcocystidae		0			K12882	map03013,map03015,map03040
TGME49_249660	[INTERPRO, BLASTED, MAPPED, ANNOTATED]	putative transmembrane protein	660	20	0	84.1	1	C:GO:0016020	C:membrane			PTHR12242 (PANTHER)	C:GO:0016020	C:membrane	ENOG		0	Sarcocystidae		0
TGME49_249665	[INTERPRO, BLASTED]	hypothetical protein TGME49_249665	121	1	3.55893e-68	100						no IPS match	no IPS match	no IPS match
TGME49_249685	[INTERPRO, BLASTED]	hypothetical protein TGME49_249685	221	9	1.00927e-131	98.88						no IPS match	no IPS match	no IPS match
TGME49_249690	[INTERPRO, BLASTED, MAPPED]	hypothetical protein TGME49_249690	568	20	0	83.25	12	P:GO:0008610; P:GO:0008643; P:GO:0034219; P:GO:0055085; P:GO:1902600; F:GO:0005351; F:GO:0005506; F:GO:0016491; F:GO:0022857; F:GO:0030170; F:GO:0047536; C:GO:0016020	P:lipid biosynthetic process; P:carbohydrate transport; P:carbohydrate transmembrane transport; P:transmembrane transport; P:proton transmembrane transport; F:carbohydrate:proton symporter activity; F:iron ion binding; F:oxidoreductase activity; F:transmembrane transporter activity; F:pyridoxal phosphate binding; F:2-aminoadipate transaminase activity; C:membrane			no IPS match	no IPS match	no IPS match	ENOG		6.1E-310	Sarcocystidae		0
TGME49_249698	[INTERPRO, BLASTED, MAPPED, ANNOTATED]	TPA: Nucleic acid-binding protein, putative	238	20	1.96387e-97	83.41	1	C:GO:0016020	C:membrane			IPR012340 (G3DSA:2.40.50.GENE3D); IPR012340 (SUPERFAMILY)	no GO terms	no GO terms	ENOG		0.0017	Eukaryota		0			K07466	map03030,map03420,map03430,map03440,map03460
TGME49_249725	[INTERPRO, BLASTED]	hypothetical protein TGME49_249725	206	5	9.7315e-151	95.3						no IPS match	no IPS match	no IPS match
TGME49_249750	[INTERPRO, BLASTED]	hypothetical protein TGME49_249750	189	7	3.0424e-122	94.76						no IPS match	no IPS match	no IPS match	ENOG		8.5e-107	Sarcocystidae		0
TGME49_249780	[INTERPRO, BLASTED, MAPPED, ANNOTATED]	cyclic phosphodiesterase-like protein	328	13	0	91.84	4	P:GO:0009187; F:GO:0004113	P:cyclic nucleotide metabolic process; F:2',3'-cyclic-nucleotide 3'-phosphodiesterase activity	EC:3.1.4; EC:3.1; EC:3.1.4.37; EC:3	Acting on ester bonds; Acting on ester bonds; 2',3'-cyclic-nucleotide 3'-phosphodiesterase; Hydrolases	G3DSA:3.90.1140.10 (GENE3D); G3DSA:3.90.1140.10 (GENE3D); IPR012386 (PANTHER); IPR009097 (SUPERFAMILY)	P:GO:0009187; F:GO:0004112; F:GO:0004113	P:cyclic nucleotide metabolic process; F:cyclic-nucleotide phosphodiesterase activity; F:2',3'-cyclic-nucleotide 3'-phosphodiesterase activity	ENOG		1.1e-183	Sarcocystidae		0
TGME49_249790	[INTERPRO, BLASTED]	hypothetical protein TGME49_249790	235	20	2.08149e-173	73.2						IPR001792 (PROSITE_PROFILES)	no GO terms	no GO terms	ENOG		3.6e-131	Sarcocystidae		1	F:GO:0003998	F:acylphosphatase activity
TGME49_249800	[INTERPRO, BLASTED, MAPPED, ANNOTATED]	TPA: hypothetical protein BN1205_002030	876	14	0	93.78	2	P:GO:1901647; C:GO:0005654	P:positive regulation of synoviocyte proliferation; C:nucleoplasm			IPR052464 (PANTHER)	no GO terms	no GO terms	ENOG		0	Sarcocystidae		0
TGME49_249860	[INTERPRO, BLASTED, MAPPED, ANNOTATED]	putative centrosomal protein	802	20	0	82.67	6	P:GO:0016192; P:GO:0030837; P:GO:0046907; F:GO:0005515; C:GO:0005737; C:GO:0045098	P:vesicle-mediated transport; P:negative regulation of actin filament polymerization; P:intracellular transport; F:protein binding; C:cytoplasm; C:type III intermediate filament			PTHR34707 (PANTHER)	C:GO:0045098	C:type III intermediate filament	ENOG		0	Sarcocystidae		0
TGME49_249870	[INTERPRO, BLASTED, MAPPED]	C2 domain protein	381	20	0	66.22	8	P:GO:0006508; P:GO:0006869; P:GO:0046928; F:GO:0004197; F:GO:0005509; F:GO:0008289; C:GO:0016020; C:GO:0030672	P:proteolysis; P:lipid transport; P:regulation of neurotransmitter secretion; F:cysteine-type endopeptidase activity; F:calcium ion binding; F:lipid binding; C:membrane; C:synaptic vesicle membrane			IPR000008 (PRINTS); IPR000008 (PFAM); IPR035892 (G3DSA:2.60.40.GENE3D); PIRSR000550-4 (PIRSR); PIRSR000550-2 (PIRSR); PTHR45911 (PANTHER); IPR000008 (PROSITE_PROFILES); cd00030 (CDD); IPR035892 (SUPERFAMILY)	no GO terms	no GO terms	KOG,ENOG	Protein kinase C conserved region 2 (CalB)	1e-167	Sarcocystidae		0
TGME49_249880	[INTERPRO, BLASTED]	amine-terminal domain cyclin	1628	14	0	87.98						G3DSA:1.10.472.10 (GENE3D); IPR006671 (PFAM); IPR036915 (SUPERFAMILY)	no GO terms	no GO terms	ENOG	domain present in cyclins, TFIIB and Retinoblastoma	0	Sarcocystidae		0
TGME49_249890	[INTERPRO, BLASTED]	hypothetical protein TGME49_249890	1702	14	0	90.3						no IPS match	no IPS match	no IPS match	ENOG		0	Sarcocystidae		0
TGME49_249930	[INTERPRO, BLASTED, MAPPED, ANNOTATED]	putative transmembrane protein	219	4	8.04366e-161	87.39	1	C:GO:0016020	C:membrane			no IPS match	no IPS match	no IPS match	ENOG		6.8e-116	Sarcocystidae		0
TGME49_249935	[INTERPRO, BLASTED]	hypothetical protein TGRH88_063690	97	9	1.16802e-42	71.65						no IPS match	no IPS match	no IPS match	ENOG		1.1e-30	Sarcocystidae		0
TGME49_250000	[INTERPRO, BLASTED]	hypothetical protein TGME49_250000	152	2	8.09445e-106	99.01						no IPS match	no IPS match	no IPS match
TGME49_250020	[INTERPRO, BLASTED]	hypothetical protein TGME49_250020	121	6	3.08038e-69	97.8						no IPS match	no IPS match	no IPS match
TGME49_250030	[INTERPRO, BLASTED]	hypothetical protein TGME49_250030	274	12	1.40117e-174	89.9						no IPS match	no IPS match	no IPS match	ENOG		9e-150	Sarcocystidae		0
TGME49_250040	[INTERPRO, BLASTED, MAPPED, ANNOTATED]	putative transmembrane protein	263	12	9.97501e-122	90.8	1	C:GO:0016020	C:membrane			no IPS match	no IPS match	no IPS match	ENOG		8.4e-137	Sarcocystidae		0
TGME49_250050	[INTERPRO, BLASTED, MAPPED, ANNOTATED]	hypothetical protein TGME49_250050	2156	20	0	94.19	1	C:GO:0005737	C:cytoplasm			no IPS match	no IPS match	no IPS match	ENOG		0	Sarcocystidae		0
TGME49_250090	[INTERPRO, BLASTED, MAPPED]	hypothetical protein TGME49_250090	818	16	0	78.09	7	P:GO:0006357; P:GO:0006888; P:GO:0009306; P:GO:0035459; C:GO:0005634; C:GO:0005789; C:GO:0070971	P:regulation of transcription by RNA polymerase II; P:endoplasmic reticulum to Golgi vesicle-mediated transport; P:protein secretion; P:vesicle cargo loading; C:nucleus; C:endoplasmic reticulum membrane; C:endoplasmic reticulum exit site			no IPS match	no IPS match	no IPS match	ENOG		0	Sarcocystidae		0
TGME49_250100	[INTERPRO, BLASTED]	hypothetical protein TGME49_250100	163	3	6.45041e-121	98.98						no IPS match	no IPS match	no IPS match
TGME49_250115	[INTERPRO, BLASTED]	hypothetical protein TGME49_250115	890	20	0	84.44						no IPS match	no IPS match	no IPS match	ENOG		1.9e-116	Sarcocystidae		0
TGME49_250220	[INTERPRO, BLASTED]	hypothetical protein TGME49_250220	391	20	0	83.04						no IPS match	no IPS match	no IPS match	ENOG		7.6e-09	Sarcocystidae		0
TGME49_250500	[INTERPRO, BLASTED]	hypothetical protein TGME49_250500, partial	454	20	0	91.36						no IPS match	no IPS match	no IPS match	ENOG		4.2e-11	Sarcocystidae		0
TGME49_250670	[INTERPRO, BLASTED]	putative proteophosphoglycan protein ppg3	811	20	0	95.77						no IPS match	no IPS match	no IPS match	ENOG		5.8e-19	Sarcocystidae		0
TGME49_250685	[INTERPRO, BLASTED]	hypothetical protein TGME49_250685	83	5	5.86583e-40	98.07						no IPS match	no IPS match	no IPS match
TGME49_250700	[INTERPRO, BLASTED]	hypothetical protein TGME49_250700	1509	20	0	96.04						no IPS match	no IPS match	no IPS match	ENOG		0	Sarcocystidae		0
TGME49_250720	[INTERPRO, BLASTED, MAPPED, ANNOTATED]	putative intraflagellar transport component IFT74/72 protein	606	20	0	77.21	5	P:GO:0035735; F:GO:0048487; C:GO:0005813; C:GO:0030992; C:GO:0031514	P:intraciliary transport involved in cilium assembly; F:beta-tubulin binding; C:centrosome; C:intraciliary transport particle B; C:motile cilium			IPR029602 (PANTHER)	P:GO:0035735; P:GO:0042073; P:GO:0060271; F:GO:0048487; C:GO:0005813; C:GO:0005929; C:GO:0030992	P:intraciliary transport involved in cilium assembly; P:intraciliary transport; P:cilium assembly; F:beta-tubulin binding; C:centrosome; C:cilium; C:intraciliary transport particle B	ENOG	Intraflagellar transport protein component IFT74 72	0	Sarcocystidae		0
TGME49_250790	[INTERPRO, BLASTED]	hypothetical protein TGME49_250790	1264	20	0	96.13						no IPS match	no IPS match	no IPS match	ENOG		0	Sarcocystidae		0
TGME49_250900	[INTERPRO, BLASTED, MAPPED, ANNOTATED]	putative transmembrane protein	348	15	2.19333e-146	91.92	1	C:GO:0016020	C:membrane			no IPS match	no IPS match	no IPS match	ENOG		4.3e-112	Sarcocystidae		0
TGME49_250905	[INTERPRO, BLASTED]	hypothetical protein TGME49_250905	153	1	2.39894e-94	100						no IPS match	no IPS match	no IPS match
TGME49_250910	[INTERPRO, BLASTED, MAPPED]	hypothetical protein TGGT1_250910	496	12	0	91.62	1	C:GO:0016020	C:membrane			no IPS match	no IPS match	no IPS match	ENOG		2.4e-241	Sarcocystidae		0
TGME49_250930	[INTERPRO, BLASTED]	hypothetical protein TGME49_250930	126	2	1.10357e-85	81.75						no IPS match	no IPS match	no IPS match
TGME49_250940	[INTERPRO, BLASTED]	TPA: hypothetical protein BN1205_001050	1494	11	0	95.87						no IPS match	no IPS match	no IPS match	ENOG		0	Sarcocystidae		0
TGME49_251400	[INTERPRO, BLASTED, MAPPED, ANNOTATED]	putative transmembrane protein	668	20	0	87.26	9	P:GO:0032468; P:GO:0032472; P:GO:0070588; P:GO:0071421; F:GO:0005384; F:GO:0015085; C:GO:0000329; C:GO:0005794; C:GO:0009535	P:Golgi calcium ion homeostasis; P:Golgi calcium ion transport; P:calcium ion transmembrane transport; P:manganese ion transmembrane transport; F:manganese ion transmembrane transporter activity; F:calcium ion transmembrane transporter activity; C:fungal-type vacuole membrane; C:Golgi apparatus; C:chloroplast thylakoid membrane			IPR001727 (PFAM); IPR001727 (PANTHER)	F:GO:0046873	F:metal ion transmembrane transporter activity	COG,KOG,ENOG	Uncharacterized protein family UPF0016	0	Sarcocystidae		0
TGME49_251450	[INTERPRO, BLASTED, MAPPED]	hypothetical protein TGME49_251450	2289	16	0	86.98	3	P:GO:0006367; F:GO:0016251; C:GO:0005669	P:transcription initiation at RNA polymerase II promoter; F:RNA polymerase II general transcription initiation factor activity; C:transcription factor TFIID complex			IPR015943 (G3DSA:2.130.10.GENE3D); IPR036322 (SUPERFAMILY)	F:GO:0005515	F:protein binding	ENOG	WD40 repeats	0	Sarcocystidae		0
TGME49_251460	[INTERPRO, BLASTED, MAPPED]	hypothetical protein TGVEG_251460	1490	20	0	94.99	5	P:GO:0000226; F:GO:0005516; F:GO:0008017; C:GO:0005737; C:GO:0005874	P:microtubule cytoskeleton organization; F:calmodulin binding; F:microtubule binding; C:cytoplasm; C:microtubule	EC:2.3.2.26	HECT-type E3 ubiquitin transferase	no IPS match	no IPS match	no IPS match	COG,KOG	ATPase activity	0	Eukaryota	EC:2.3.2.26	0			K10592,K14572,K20478	map03008,map04120
TGME49_251520	[INTERPRO, BLASTED, MAPPED, ANNOTATED]	putative transmembrane protein	232	10	1.50514e-169	73.93	1	C:GO:0016020	C:membrane			no IPS match	no IPS match	no IPS match	ENOG		5e-133	Sarcocystidae		0
TGME49_251530	[INTERPRO, BLASTED]	hypothetical protein TGME49_251530	124	3	2.24375e-84	99.73						no IPS match	no IPS match	no IPS match
TGME49_251560	[INTERPRO, BLASTED]	hypothetical protein TGME49_251560	1731	16	0	89.64						no IPS match	no IPS match	no IPS match	ENOG		0	Sarcocystidae		0
TGME49_251580	[INTERPRO, BLASTED]	hypothetical protein TGME49_251580	357	1	1.53222e-70	100						no IPS match	no IPS match	no IPS match
TGME49_251590	[INTERPRO, BLASTED, MAPPED, ANNOTATED]	putative protease	878	14	0	88.37	4	P:GO:0006508; F:GO:0008233	P:proteolysis; F:peptidase activity	EC:3.4; EC:3	Acting on peptide bonds (peptidases); Hydrolases	no IPS match	no IPS match	no IPS match	ENOG		0	Sarcocystidae		0
TGME49_251610	[INTERPRO, BLASTED, MAPPED, ANNOTATED]	hypothetical protein TGME49_251610	1396	20	0	98.47	1	C:GO:0016020	C:membrane			IPR013783 (G3DSA:2.60.40.GENE3D)	no GO terms	no GO terms	ENOG		0	Sarcocystidae		0
TGME49_251650	[INTERPRO, BLASTED]	hypothetical protein TGME49_251650	157	3	1.70381e-88	98.3						no IPS match	no IPS match	no IPS match	ENOG		1.8e-78	Sarcocystidae		0
TGME49_251660	[INTERPRO, BLASTED]	hypothetical protein TGME49_251660	161	11	5.61302e-75	93						no IPS match	no IPS match	no IPS match	ENOG		1.9e-43	Sarcocystidae		0
TGME49_251665	[INTERPRO, BLASTED]	hypothetical protein TGME49_251665	201	4	5.83923e-148	97.83						no IPS match	no IPS match	no IPS match
TGME49_251770	[INTERPRO, BLASTED, MAPPED, ANNOTATED]	putative transmembrane protein	1265	20	0	76.22	7	P:GO:0006457; F:GO:0005524; F:GO:0051082; F:GO:0140662; C:GO:0005739; C:GO:0009507; C:GO:0016020	P:protein folding; F:ATP binding; F:unfolded protein binding; F:ATP-dependent protein folding chaperone; C:mitochondrion; C:chloroplast; C:membrane			no IPS match	no IPS match	no IPS match	ENOG		0	Sarcocystidae		0
TGME49_251800	[INTERPRO, BLASTED]	hypothetical protein TGME49_251800	313	9	0	86.82						no IPS match	no IPS match	no IPS match	ENOG		1.9e-175	Sarcocystidae		0
TGME49_251840	[INTERPRO, BLASTED, MAPPED]	hypothetical protein TGME49_251840	477	12	0	77.76	3	P:GO:0006627; F:GO:0046872; C:GO:0005739	P:protein processing involved in protein targeting to mitochondrion; F:metal ion binding; C:mitochondrion			no IPS match	no IPS match	no IPS match	ENOG		1.9e-243	Sarcocystidae		0
TGME49_251857	[INTERPRO, BLASTED]	hypothetical protein TGVEG_251857	249	8	9.32208e-138	78.6						no IPS match	no IPS match	no IPS match
TGME49_251860	[INTERPRO, BLASTED]	hypothetical protein TGME49_251860	157	6	2.67266e-114	99.79						no IPS match	no IPS match	no IPS match
TGME49_251885	[INTERPRO, BLASTED, MAPPED]	hypothetical protein TGME49_251885	215	20	5.13465e-135	74.83	5	P:GO:0006457; P:GO:0034551; F:GO:0044183; C:GO:0005739; C:GO:0005759	P:protein folding; P:mitochondrial respiratory chain complex III assembly; F:protein folding chaperone; C:mitochondrion; C:mitochondrial matrix			no IPS match	no IPS match	no IPS match	ENOG		3.6e-93	Apicomplexa		0
TGME49_251890	[INTERPRO, BLASTED]	TPA: hypothetical protein BN1205_000450	1677	15	0	88.28						no IPS match	no IPS match	no IPS match	ENOG		0	Sarcocystidae		0
TGME49_251900	[INTERPRO, BLASTED]	putative transmembrane protein	117	2	1.78008e-14	100						no IPS match	no IPS match	no IPS match	ENOG		8.8e-46	Sarcocystidae		0
TGME49_251910	[INTERPRO, BLASTED]	hypothetical protein TGME49_251910	188	4	1.64118e-110	92.75						PS51257 (PROSITE_PROFILES)	no GO terms	no GO terms	ENOG		5.3e-85	Sarcocystidae		0
TGME49_251920	[INTERPRO, BLASTED, MAPPED, ANNOTATED]	nuclear protein Es2	799	20	0	75.87	1	C:GO:0071013	C:catalytic step 2 spliceosome			IPR019148 (PFAM); IPR019148 (PANTHER)	C:GO:0071013	C:catalytic step 2 spliceosome	KOG,ENOG	Nuclear protein Es2	0	Sarcocystidae		0			K13118
TGME49_252080	[INTERPRO, BLASTED]	hypothetical protein TGME49_252080	140	6	6.18532e-61	99.29						no IPS match	no IPS match	no IPS match
TGME49_252090	[INTERPRO, BLASTED]	hypothetical protein TGME49_252090	68	1	2.39554e-41	100						no IPS match	no IPS match	no IPS match
TGME49_252230	[INTERPRO, BLASTED]	hypothetical protein TGME49_252230	615	18	0	79.67						no IPS match	no IPS match	no IPS match	ENOG		0	Sarcocystidae		0
TGME49_252255	[INTERPRO, BLASTED]	hypothetical protein TGME49_252255	307	3	0	98.8						no IPS match	no IPS match	no IPS match
TGME49_252260	[INTERPRO, BLASTED, MAPPED]	hypothetical protein TGME49_252260	531	17	0	64.11	1	F:GO:0005509	F:calcium ion binding			cd22968 (CDD)	no GO terms	no GO terms	ENOG		3.3E-310	Sarcocystidae		0
TGME49_252280	[INTERPRO, BLASTED, MAPPED, ANNOTATED]	DNA repair protein endonuclease SAE2/CtIP carboxy-terminal protein	1801	15	0	93.35	2	F:GO:0004519	F:endonuclease activity	EC:3.1; EC:3	Acting on ester bonds; Hydrolases	no IPS match	no IPS match	no IPS match	ENOG		0	Sarcocystidae		0
TGME49_252300	[INTERPRO, BLASTED, MAPPED, ANNOTATED]	TPA: hypothetical protein BN1205_056010	1053	20	0	81.73	2	P:GO:0071027; C:GO:0110165	P:nuclear RNA surveillance; C:cellular anatomical entity			no IPS match	no IPS match	no IPS match	ENOG		0	Sarcocystidae		0
TGME49_252310	[INTERPRO, BLASTED, MAPPED, ANNOTATED]	histone-fold-containing protein	239	20	5.44675e-123	70.43	7	P:GO:0006272; P:GO:0006974; P:GO:0031507; F:GO:0031490; F:GO:0046982; C:GO:0008622; C:GO:0008623	P:leading strand elongation; P:DNA damage response; P:heterochromatin formation; F:chromatin DNA binding; F:protein heterodimerization activity; C:epsilon DNA polymerase complex; C:CHRAC			IPR009072 (G3DSA:1.10.20.GENE3D); IPR051377 (PANTHER); IPR009072 (SUPERFAMILY)	P:GO:0006272; P:GO:0006974; P:GO:0031507; F:GO:0031490; F:GO:0046982; C:GO:0008622; C:GO:0008623	P:leading strand elongation; P:DNA damage response; P:heterochromatin formation; F:chromatin DNA binding; F:protein heterodimerization activity; C:epsilon DNA polymerase complex; C:CHRAC	ENOG		1e-112	Sarcocystidae		0
TGME49_252330	[INTERPRO, BLASTED, MAPPED, ANNOTATED]	putative transmembrane protein	382	10	0	91.19	1	C:GO:0016020	C:membrane			no IPS match	no IPS match	no IPS match	ENOG		3.2e-214	Sarcocystidae		0
TGME49_252350	[INTERPRO, BLASTED]	hypothetical protein TGME49_252350	702	11	0	95.98						no IPS match	no IPS match	no IPS match	ENOG		0	Sarcocystidae		0
TGME49_252390	[INTERPRO, BLASTED, MAPPED, ANNOTATED]	putative transmembrane protein	199	5	1.25719e-131	88.59	1	C:GO:0016020	C:membrane			PS51257 (PROSITE_PROFILES)	no GO terms	no GO terms	ENOG		5.4e-104	Sarcocystidae		0
TGME49_252395	[INTERPRO, BLASTED]	hypothetical protein TGME49_252395	1822	13	0	94.48						no IPS match	no IPS match	no IPS match
TGME49_252450	[INTERPRO, BLASTED, MAPPED, ANNOTATED]	putative transmembrane protein	311	8	1.12453e-157	97.6	1	C:GO:0016020	C:membrane			no IPS match	no IPS match	no IPS match
TGME49_252480	[INTERPRO, BLASTED]	hypothetical protein TGCAST_252480	295	20	3.99892e-150	77.21						no IPS match	no IPS match	no IPS match	ENOG		7e-132	Sarcocystidae		0
TGME49_252860	[INTERPRO, BLASTED, MAPPED, ANNOTATED]	putative transmembrane protein	248	5	2.96251e-124	99.44	1	C:GO:0016020	C:membrane			no IPS match	no IPS match	no IPS match	ENOG		3e-112	Sarcocystidae		0
TGME49_252870	[INTERPRO, BLASTED, MAPPED, ANNOTATED]	hypothetical protein TGME49_252870	1786	14	0	92.01	3	P:GO:0048024; F:GO:0003723; C:GO:0005681	P:regulation of mRNA splicing, via spliceosome; F:RNA binding; C:spliceosomal complex			no IPS match	no IPS match	no IPS match	ENOG		0	Sarcocystidae		0
TGME49_252880	[INTERPRO, BLASTED, MAPPED, ANNOTATED]	hypothetical protein TGME49_252880	3168	20	0	99.01	7	P:GO:0007076; P:GO:0007186; F:GO:0003682; C:GO:0000785; C:GO:0000793; C:GO:0000796; C:GO:0005856	P:mitotic chromosome condensation; P:G protein-coupled receptor signaling pathway; F:chromatin binding; C:chromatin; C:condensed chromosome; C:condensin complex; C:cytoskeleton			G3DSA:1.20.1170.10 (GENE3D); G3DSA:6.10.250.90 (GENE3D); PTHR23159 (PANTHER); IPR015898 (PROSITE_PROFILES)	P:GO:0007186	P:G protein-coupled receptor signaling pathway	ENOG	response to salt stress	0	Sarcocystidae		0
TGME49_252890	[INTERPRO, BLASTED]	hypothetical protein TGME49_252890	155	9	1.96447e-48	98.92						no IPS match	no IPS match	no IPS match
TGME49_252990	[INTERPRO, BLASTED]	RNB family domain-containing protein	361	12	7.82451e-162	87.92						no IPS match	no IPS match	no IPS match	ENOG		4.4e-152	Sarcocystidae		0
TGME49_253020	[INTERPRO, BLASTED]	hypothetical protein TGME49_253020	466	20	0	84.97						G3DSA:3.70.10.10 (GENE3D)	no GO terms	no GO terms	ENOG		5.4e-211	Sarcocystidae		0
TGME49_253080	[INTERPRO, BLASTED, MAPPED]	putative replication protein A2	278	20	3.80472e-157	73.19	3	C:GO:0000781; C:GO:0005634; C:GO:0005694	C:chromosome, telomeric region; C:nucleus; C:chromosome			IPR012340 (G3DSA:2.40.50.GENE3D); IPR012340 (SUPERFAMILY)	no GO terms	no GO terms	ENOG	Replication protein A2	2.7e-157	Sarcocystidae		0			K10739	map03030,map03420,map03430,map03440,map03460
TGME49_253100	[INTERPRO, BLASTED, MAPPED, ANNOTATED]	putative transmembrane protein	519	12	0	80.51	1	C:GO:0016020	C:membrane			no IPS match	no IPS match	no IPS match	ENOG		2e-291	Sarcocystidae		0
TGME49_253140	[INTERPRO, BLASTED]	hypothetical protein TGME49_253140	1519	16	0	87.67						no IPS match	no IPS match	no IPS match	ENOG		0	Sarcocystidae		0
TGME49_253150	[INTERPRO, BLASTED, MAPPED, ANNOTATED]	putative oxidoreductase	1318	20	0	74.79	8	P:GO:0019285; F:GO:0008812; F:GO:0050660; C:GO:0005743	P:glycine betaine biosynthetic process from choline; F:choline dehydrogenase activity; F:flavin adenine dinucleotide binding; C:mitochondrial inner membrane	EC:1.1; EC:1; EC:1.1.99.1	Acting on the CH-OH group of donors; Oxidoreductases; choline dehydrogenase	IPR007867 (PFAM); IPR036188 (G3DSA:3.50.50.GENE3D); IPR036188 (G3DSA:3.50.50.GENE3D); IPR036188 (G3DSA:3.50.50.GENE3D); PIRSR000137-2 (PIRSR); SSF54373 (SUPERFAMILY); IPR036188 (SUPERFAMILY)	F:GO:0016614	F:oxidoreductase activity, acting on CH-OH group of donors	COG,KOG,ENOG	GMC oxidoreductase	0	Sarcocystidae		0
TGME49_253160	[INTERPRO, BLASTED]	hypothetical protein TGME49_253160	433	15	0	93.9						no IPS match	no IPS match	no IPS match	ENOG		8.4e-134	Sarcocystidae		0
TGME49_253180	[INTERPRO, BLASTED]	hypothetical protein TGME49_253180	127	10	4.79392e-85	92.95						no IPS match	no IPS match	no IPS match
TGME49_253300	[INTERPRO, BLASTED, MAPPED, ANNOTATED]	putative transmembrane protein	534	20	0	62.84	1	C:GO:0016020	C:membrane			cd22997 (CDD)	no GO terms	no GO terms	KOG	procollagen-lysine 5-dioxygenase activity	2.4e-292	Eukaryota		0			K03355	map04110,map04111,map04113,map04114,map04120,map04914,map05166
TGME49_253310	[INTERPRO, BLASTED, MAPPED, ANNOTATED]	hypothetical protein TGME49_253310	844	15	0	86.52	9	P:GO:0030833; P:GO:0048813; P:GO:0051489; F:GO:0003785; F:GO:0051015; C:GO:0005634; C:GO:0030027; C:GO:0030425; C:GO:0032433	P:regulation of actin filament polymerization; P:dendrite morphogenesis; P:regulation of filopodium assembly; F:actin monomer binding; F:actin filament binding; C:nucleus; C:lamellipodium; C:dendrite; C:filopodium tip			G3DSA:2.40.50.100 (GENE3D); IPR039169 (PANTHER); IPR011053 (SUPERFAMILY)	C:GO:0005634	C:nucleus	ENOG		0	Sarcocystidae		0
TGME49_253320	[INTERPRO, BLASTED, MAPPED]	hypothetical protein TGME49_253320	543	20	0	80.82	2	F:GO:0000976; C:GO:0005634	F:transcription cis-regulatory region binding; C:nucleus			no IPS match	no IPS match	no IPS match	ENOG		6.8e-266	Sarcocystidae		0
TGME49_253390	[INTERPRO, BLASTED, MAPPED, ANNOTATED]	putative transmembrane protein	629	19	0	59.22	1	C:GO:0016020	C:membrane			cd22997 (CDD)	no GO terms	no GO terms	ENOG		8.5e-212	Sarcocystidae		0
TGME49_253400	[INTERPRO, BLASTED, MAPPED, ANNOTATED]	glucosidase II beta subunit-like protein	964	20	0	96.25	4	P:GO:0001889; P:GO:0006491; C:GO:0005794; C:GO:0017177	P:liver development; P:N-glycan processing; C:Golgi apparatus; C:glucosidase II complex			IPR009011 (G3DSA:2.70.130.GENE3D); IPR036607 (PFAM); IPR039794 (PANTHER); IPR044865 (PROSITE_PROFILES); IPR009011 (SUPERFAMILY)	P:GO:0006491; C:GO:0017177	P:N-glycan processing; C:glucosidase II complex	ENOG	Glucosidase II beta subunit-like protein	0	Sarcocystidae		0
TGME49_253410	[INTERPRO, BLASTED, MAPPED, ANNOTATED]	putative transmembrane protein	463	12	0	89.21	1	C:GO:0016020	C:membrane			no IPS match	no IPS match	no IPS match	ENOG		3.6e-215	Sarcocystidae		0
TGME49_253460	[INTERPRO, BLASTED]	hypothetical protein TGME49_253460	193	6	3.74015e-115	95.14						no IPS match	no IPS match	no IPS match	ENOG		5.7e-82	Sarcocystidae		0
TGME49_253490	[INTERPRO, BLASTED, MAPPED, ANNOTATED]	hypothetical protein TGME49_253490	1950	20	0	82.49	5	P:GO:0030150; P:GO:0045039; F:GO:0008320; F:GO:0030943; C:GO:0005741	P:protein import into mitochondrial matrix; P:protein insertion into mitochondrial inner membrane; F:protein transmembrane transporter activity; F:mitochondrion targeting sequence binding; C:mitochondrial outer membrane			no IPS match	no IPS match	no IPS match	ENOG		0	Sarcocystidae		0
TGME49_253540	[INTERPRO, BLASTED]	hypothetical protein TGME49_253540	747	13	0	92.32						IPR011989 (G3DSA:1.25.10.GENE3D)	no GO terms	no GO terms	ENOG		0	Sarcocystidae		0
TGME49_253560	[INTERPRO, BLASTED]	hypothetical protein TGME49_253560	1904	13	0	91.9						no IPS match	no IPS match	no IPS match	ENOG		0	Sarcocystidae		0
TGME49_253570	[INTERPRO, BLASTED]	hypothetical protein TGME49_253570	318	14	6.84654e-169	78.99						no IPS match	no IPS match	no IPS match	ENOG		1.5e-164	Sarcocystidae		0
TGME49_253615	[INTERPRO, BLASTED]	hypothetical protein TGARI_253615	2436	18	0	83.66						no IPS match	no IPS match	no IPS match	ENOG		0	Sarcocystidae		0
TGME49_253640	[INTERPRO, BLASTED, MAPPED, ANNOTATED]	cation channel family transporter	230	18	2.53107e-166	71.56	3	P:GO:0034220; F:GO:0005216; C:GO:0016020	P:monoatomic ion transmembrane transport; F:monoatomic ion channel activity; C:membrane			IPR005821 (PFAM); IPR027359 (G3DSA:1.20.120.GENE3D); PTHR38483 (PANTHER); SSF81324 (SUPERFAMILY)	P:GO:0006811; P:GO:0055085; F:GO:0005216; C:GO:0016020	P:monoatomic ion transport; P:transmembrane transport; F:monoatomic ion channel activity; C:membrane	ENOG		1.1e-121	Sarcocystidae		0
TGME49_253690	[INTERPRO, BLASTED, MAPPED, ANNOTATED]	putative transmembrane protein	119	19	7.2803e-64	75.63	1	C:GO:0016020	C:membrane			no IPS match	no IPS match	no IPS match	ENOG		1.4e-59	Sarcocystidae		0
TGME49_253710	[INTERPRO, BLASTED, MAPPED, ANNOTATED]	putative transmembrane protein	1037	20	0	75.83	10	P:GO:0046512; F:GO:0017050; C:GO:0005737; C:GO:0016020; C:GO:0043231	P:sphingosine biosynthetic process; F:D-erythro-sphingosine kinase activity; C:cytoplasm; C:membrane; C:intracellular membrane-bounded organelle	EC:2.7.1; EC:2.7.1.91; EC:2.7; EC:2	Transferring phosphorus-containing groups; sphingosine kinase; Transferring phosphorus-containing groups; Transferases	G3DSA:2.60.200.40 (GENE3D); IPR017438 (G3DSA:3.40.50.GENE3D); IPR016064 (SUPERFAMILY); IPR016064 (SUPERFAMILY)	no GO terms	no GO terms	ENOG		0	Sarcocystidae		0
TGME49_253740	[INTERPRO, BLASTED]	hypothetical protein TGME49_253740	987	13	0	89.93						no IPS match	no IPS match	no IPS match	ENOG		0	Sarcocystidae		0
TGME49_253755	[INTERPRO, BLASTED, MAPPED, ANNOTATED]	putative transmembrane protein	170	6	3.33103e-96	99.14	1	C:GO:0016020	C:membrane			no IPS match	no IPS match	no IPS match
TGME49_253760	[INTERPRO, BLASTED]	hypothetical protein TGME49_253760	99	4	4.80256e-50	99.49						no IPS match	no IPS match	no IPS match
TGME49_253770	[INTERPRO, BLASTED]	hypothetical protein TGME49_253770	146	6	5.12236e-103	98.67						no IPS match	no IPS match	no IPS match	ENOG		2.4e-48	Sarcocystidae		0
TGME49_253810	[INTERPRO, BLASTED]	hypothetical protein TGME49_253810	1306	14	0	88.89						no IPS match	no IPS match	no IPS match	ENOG		0	Sarcocystidae		0
TGME49_253820	[INTERPRO, BLASTED]	IMP1-like protein, putative	226	20	1.25631e-164	59.7						IPR040955 (PFAM); IPR040785 (PFAM)	no GO terms	no GO terms	ENOG		1.3e-122	Sarcocystidae		0
TGME49_253830	[INTERPRO, BLASTED]	hypothetical protein TGME49_253830	309	20	0	83.26						no IPS match	no IPS match	no IPS match	ENOG		5.7e-177	Sarcocystidae		0
TGME49_253870	[INTERPRO, BLASTED]	hypothetical protein TGME49_253870	4851	16	0	89.98						no IPS match	no IPS match	no IPS match	ENOG		0	Sarcocystidae		0
TGME49_253910	[INTERPRO, BLASTED]	hypothetical protein TGME49_253910	887	11	0	90.49						no IPS match	no IPS match	no IPS match	ENOG		0	Sarcocystidae		0
TGME49_253970	[INTERPRO, BLASTED]	hypothetical protein TGME49_253970	722	10	0	93.8						no IPS match	no IPS match	no IPS match	ENOG		6.0E-310	Sarcocystidae		0
TGME49_253990	[INTERPRO, BLASTED, MAPPED, ANNOTATED]	hypothetical protein TGME49_253990	2197	20	0	93.78	6	P:GO:0000122; P:GO:0006325; F:GO:0003682; F:GO:0035064; C:GO:0005634; C:GO:0005721	P:negative regulation of transcription by RNA polymerase II; P:chromatin organization; F:chromatin binding; F:methylated histone binding; C:nucleus; C:pericentric heterochromatin			no IPS match	no IPS match	no IPS match	ENOG		0	Sarcocystidae		0
TGME49_254040	[INTERPRO, BLASTED]	hypothetical protein TGME49_254040	157	3	3.64807e-102	99.57						no IPS match	no IPS match	no IPS match	ENOG		4e-86	Sarcocystidae		0
TGME49_254070	[INTERPRO, BLASTED, MAPPED, ANNOTATED]	putative transmembrane protein	240	20	6.46313e-173	65.56	1	C:GO:0016020	C:membrane			no IPS match	no IPS match	no IPS match	ENOG		1.5e-124	Sarcocystidae		0
TGME49_254090	[INTERPRO, BLASTED, MAPPED, ANNOTATED]	cytochrome b5-like heme/steroid-binding domain protein	712	20	0	80.66	3	F:GO:0020037; C:GO:0016020; C:GO:0043231	F:heme binding; C:membrane; C:intracellular membrane-bounded organelle			IPR036400 (G3DSA:3.10.120.GENE3D); IPR001199 (PFAM); PIRSR005149-50 (PIRSR); IPR050668 (PANTHER); IPR001199 (PROSITE_PROFILES); IPR036400 (SUPERFAMILY)	F:GO:0020037; C:GO:0016020; C:GO:0043231	F:heme binding; C:membrane; C:intracellular membrane-bounded organelle	ENOG	Cytochrome b5-like Heme/Steroid binding domain	0	Sarcocystidae		0
TGME49_254135	[INTERPRO, BLASTED]	hypothetical protein TGME49_254135	1353	17	0	88.83						no IPS match	no IPS match	no IPS match	ENOG		0	Sarcocystidae		0
TGME49_254150	[INTERPRO, BLASTED]	hypothetical protein TGME49_254150	719	12	0	89.12						no IPS match	no IPS match	no IPS match	ENOG		0	Sarcocystidae		0
TGME49_254160	[INTERPRO, BLASTED]	hypothetical protein TGME49_254160	3740	20	0	97.92						IPR036872 (G3DSA:1.10.418.GENE3D)	no GO terms	no GO terms	ENOG		0	Sarcocystidae		0
TGME49_254230	[INTERPRO, BLASTED, MAPPED]	hypothetical protein TGME49_254230	656	20	0	89.72	5	P:GO:0006614; F:GO:0000976; F:GO:0008312; C:GO:0005634; C:GO:0048500	P:SRP-dependent cotranslational protein targeting to membrane; F:transcription cis-regulatory region binding; F:7S RNA binding; C:nucleus; C:signal recognition particle			no IPS match	no IPS match	no IPS match	ENOG		2.4e-305	Sarcocystidae		0
TGME49_254270	[INTERPRO, BLASTED, MAPPED, ANNOTATED]	TLC domain protein	369	20	0	71.81	3	P:GO:0055088; C:GO:0005783; C:GO:0016020	P:lipid homeostasis; C:endoplasmic reticulum; C:membrane			IPR006634 (PFAM); IPR050846 (PANTHER); IPR006634 (PROSITE_PROFILES)	P:GO:0055088; C:GO:0005783; C:GO:0016020	P:lipid homeostasis; C:endoplasmic reticulum; C:membrane	ENOG	TLC domain	1.5e-192	Sarcocystidae		0
TGME49_254290	[INTERPRO, BLASTED]	hypothetical protein TGME49_254290	1851	14	0	89.44						no IPS match	no IPS match	no IPS match	ENOG		0	Sarcocystidae		0
TGME49_254300	[INTERPRO, BLASTED, MAPPED]	hypothetical protein TGME49_254300	1776	20	0	81.18	2	C:GO:0005654; C:GO:0005730	C:nucleoplasm; C:nucleolus			no IPS match	no IPS match	no IPS match	ENOG		0	Sarcocystidae		0
TGME49_254460	[INTERPRO, BLASTED, MAPPED, ANNOTATED]	dna repair protein rad14	208	15	4.8017e-99	78.06	7	P:GO:0000715; P:GO:0006284; P:GO:0070914; P:GO:1901255; F:GO:0003684; F:GO:0046872; C:GO:0000110	P:nucleotide-excision repair, DNA damage recognition; P:base-excision repair; P:UV-damage excision repair; P:nucleotide-excision repair involved in interstrand cross-link repair; F:damaged DNA binding; F:metal ion binding; C:nucleotide-excision repair factor 1 complex			IPR037129 (G3DSA:3.90.530.GENE3D); IPR022656 (PFAM); IPR000465 (PANTHER); cd21075 (CDD); IPR009061 (SUPERFAMILY)	P:GO:0000715; P:GO:0006284; P:GO:0006289; P:GO:0033683; P:GO:0070914; P:GO:1901255; F:GO:0003684; C:GO:0000110	P:nucleotide-excision repair, DNA damage recognition; P:base-excision repair; P:nucleotide-excision repair; P:obsolete nucleotide-excision repair, DNA incision; P:UV-damage excision repair; P:nucleotide-excision repair involved in interstrand cross-link repair; F:damaged DNA binding; C:nucleotide-excision repair factor 1 complex	ENOG	XPA protein C-terminus	4.5e-101	Sarcocystidae		0
TGME49_254485	[INTERPRO, BLASTED]	hypothetical protein TGME49_254485	118	8	1.08458e-78	98.16						no IPS match	no IPS match	no IPS match
TGME49_254530	[INTERPRO, BLASTED, MAPPED, ANNOTATED]	hypothetical protein TGME49_254530	1848	19	0	91.36	4	P:GO:0001708; P:GO:0006357; F:GO:0000978; F:GO:0000981	P:cell fate specification; P:regulation of transcription by RNA polymerase II; F:RNA polymerase II cis-regulatory region sequence-specific DNA binding; F:DNA-binding transcription factor activity, RNA polymerase II-specific			no IPS match	no IPS match	no IPS match	ENOG		0	Sarcocystidae		0
TGME49_254570	[INTERPRO, BLASTED]	hypothetical protein TGME49_254570	1972	20	0	97.62						no IPS match	no IPS match	no IPS match	ENOG		0	Sarcocystidae		0
TGME49_254590	[INTERPRO, BLASTED, MAPPED]	hypothetical protein TGME49_254590	125	20	4.04959e-88	63.3	10	P:GO:0006811; P:GO:0035725; P:GO:0055085; P:GO:0086010; F:GO:0005248; F:GO:0005261; F:GO:0005509; C:GO:0001518; C:GO:0005886; C:GO:0016020	P:monoatomic ion transport; P:sodium ion transmembrane transport; P:transmembrane transport; P:membrane depolarization during action potential; F:voltage-gated sodium channel activity; F:monoatomic cation channel activity; F:calcium ion binding; C:voltage-gated sodium channel complex; C:plasma membrane; C:membrane			no IPS match	no IPS match	no IPS match	ENOG		7.4e-67	Sarcocystidae		0
TGME49_254603	[INTERPRO, BLASTED]	hypothetical protein TGME49_254603	306	6	0	93.36						PS51257 (PROSITE_PROFILES)	no GO terms	no GO terms
TGME49_254606	[INTERPRO, BLASTED]	hypothetical protein TGME49_254606	132	4	8.20278e-94	99.24						no IPS match	no IPS match	no IPS match
TGME49_254625	[INTERPRO, BLASTED]	hypothetical protein TGVAND_254625	735	11	0	90.46						no IPS match	no IPS match	no IPS match
TGME49_254635	[INTERPRO, BLASTED]	hypothetical protein TGME49_254635	188	5	9.11462e-134	99.47						no IPS match	no IPS match	no IPS match
TGME49_254670	[INTERPRO, BLASTED, MAPPED, ANNOTATED]	putative transmembrane protein	139	20	9.49865e-97	61.11	1	C:GO:0016020	C:membrane			no IPS match	no IPS match	no IPS match	ENOG		6.3e-67	Apicomplexa		0
TGME49_254680	[INTERPRO, BLASTED]	putative transmembrane protein	128	4	3.19133e-74	86.97						no IPS match	no IPS match	no IPS match	ENOG		1.9e-65	Sarcocystidae		0
TGME49_254760	[INTERPRO, BLASTED, MAPPED, ANNOTATED]	DUF4392 domain-containing protein	383	20	0	63.75	4	P:GO:0006536; F:GO:0047820	P:glutamate metabolic process; F:D-glutamate cyclase activity	EC:4.2.1; EC:4.2; EC:4.2.1.48; EC:4	Carbon-oxygen lyases; Carbon-oxygen lyases; D-glutamate cyclase; Lyases	IPR025504 (PFAM); G3DSA:3.90.1640.20 (GENE3D); PTHR32022 (PANTHER)	no GO terms	no GO terms	ENOG	Domain of unknown function (DUF4392)	2.3e-215	Sarcocystidae		0
TGME49_254780	[INTERPRO, BLASTED]	secreted ookinete protein, putative	181	20	8.13557e-88	74.4						no IPS match	no IPS match	no IPS match	ENOG		1.1e-63	Sarcocystidae		0
TGME49_254790	[INTERPRO, BLASTED]	toxoplasma gondii family d protein	1539	20	0	71.72						no IPS match	no IPS match	no IPS match	ENOG		0	Sarcocystidae		0
TGME49_254810	[INTERPRO, BLASTED, MAPPED, ANNOTATED]	heptatricopeptide repeat-containing protein, putative	1570	20	0	75.62	7	P:GO:0000963; P:GO:0044528; P:GO:1901259; F:GO:0003723; C:GO:0005759; C:GO:0009507; C:GO:0035770	P:mitochondrial RNA processing; P:regulation of mitochondrial mRNA stability; P:chloroplast rRNA processing; F:RNA binding; C:mitochondrial matrix; C:chloroplast; C:ribonucleoprotein granule			no IPS match	no IPS match	no IPS match	ENOG		0	Sarcocystidae		0
TGME49_254820	[INTERPRO, BLASTED]	hypothetical protein TGME49_254820	569	12	0	94.98						no IPS match	no IPS match	no IPS match	ENOG		4.3e-279	Sarcocystidae		0
TGME49_254830	[INTERPRO, BLASTED, MAPPED]	hypothetical protein TGME49_254830	1221	20	0	88.24	2	C:GO:0005634; C:GO:0035861	C:nucleus; C:site of double-strand break			IPR029063 (G3DSA:3.40.50.GENE3D)	no GO terms	no GO terms	ENOG	chromatin binding	0	Sarcocystidae		0
TGME49_254860	[INTERPRO, BLASTED]	hypothetical protein TGME49_254860	1799	15	0	92.05						no IPS match	no IPS match	no IPS match	ENOG		0	Sarcocystidae		0
TGME49_254870	[INTERPRO, BLASTED, MAPPED]	hypothetical protein TGME49_254870	428	20	0	72.58	2	F:GO:0017018; C:GO:0016020	F:myosin phosphatase activity; C:membrane			G3DSA:2.60.60.30 (GENE3D)	no GO terms	no GO terms	ENOG		2.3e-240	Sarcocystidae		0
TGME49_254910	[INTERPRO, BLASTED, MAPPED]	hypothetical protein TGME49_254910	965	17	0	75.25	1	C:GO:0016020	C:membrane			no IPS match	no IPS match	no IPS match	ENOG		0	Sarcocystidae		0
TGME49_254920	[INTERPRO, BLASTED, MAPPED, ANNOTATED]	putative transmembrane protein	369	11	0	93.73	1	C:GO:0016020	C:membrane			no IPS match	no IPS match	no IPS match	ENOG		6.8e-209	Sarcocystidae		0
TGME49_254930	[INTERPRO, BLASTED, MAPPED, ANNOTATED]	putative transmembrane protein	1201	20	0	83.1	1	C:GO:0016020	C:membrane			no IPS match	no IPS match	no IPS match	ENOG		0	Sarcocystidae		0
TGME49_254960	[INTERPRO, BLASTED, MAPPED]	hypothetical protein TGME49_254960	1465	11	0	95.4	1	C:GO:0016020	C:membrane			no IPS match	no IPS match	no IPS match	ENOG		0	Sarcocystidae		0
TGME49_255160	[INTERPRO, BLASTED]	hypothetical protein TGME49_255160	1159	10	0	87.43						no IPS match	no IPS match	no IPS match	ENOG		1.6e-219	Sarcocystidae		0
TGME49_255170	[INTERPRO, BLASTED]	hypothetical protein TGME49_255170	1382	12	0	87.78						no IPS match	no IPS match	no IPS match	ENOG		0	Sarcocystidae		0
TGME49_255175	[INTERPRO, BLASTED]	hypothetical protein TGME49_255175	102	1	2.38347e-69	100						no IPS match	no IPS match	no IPS match
TGME49_255195	[INTERPRO, BLASTED]	TPA: hypothetical protein BN1205_079190	499	12	0	96.39						G3DSA:3.40.50.1460 (GENE3D)	no GO terms	no GO terms	COG,ENOG	WD-40 repeat	0.088	Alphaproteobacteria		0			K07126
TGME49_255240	[INTERPRO, BLASTED, MAPPED, ANNOTATED]	condensin complex subunit 1	2466	20	0	95.37	6	P:GO:0007076; P:GO:0010032; P:GO:0051301; F:GO:0042393; C:GO:0000779; C:GO:0005634	P:mitotic chromosome condensation; P:meiotic chromosome condensation; P:cell division; F:histone binding; C:condensed chromosome, centromeric region; C:nucleus			IPR032682 (PFAM); IPR026971 (PANTHER); IPR016024 (SUPERFAMILY)	P:GO:0007076; P:GO:0010032; F:GO:0042393; C:GO:0000779; C:GO:0000796	P:mitotic chromosome condensation; P:meiotic chromosome condensation; F:histone binding; C:condensed chromosome, centromeric region; C:condensin complex	COG,KOG,ENOG	non-SMC mitotic condensation complex subunit 1	0	Sarcocystidae		0
TGME49_255300	[INTERPRO, BLASTED]	hypothetical protein TGME49_255300	2496	17	0	91.22						no IPS match	no IPS match	no IPS match	ENOG		0	Sarcocystidae		0
TGME49_255330	[INTERPRO, BLASTED]	putative CD8+ T cell target antigen Tp2	327	20	0	85.01						no IPS match	no IPS match	no IPS match	ENOG		3.6e-137	Sarcocystidae		0
TGME49_255360	[INTERPRO, BLASTED, MAPPED]	putative integral membrane protein	211	19	4.04786e-113	71.43	6	P:GO:0017148; P:GO:0090071; F:GO:0003723; F:GO:0043023; C:GO:0005634; C:GO:0005739	P:negative regulation of translation; P:negative regulation of ribosome biogenesis; F:RNA binding; F:ribosomal large subunit binding; C:nucleus; C:mitochondrion			no IPS match	no IPS match	no IPS match	ENOG	Encoded by	2.9e-103	Sarcocystidae		0
TGME49_255380	[INTERPRO, BLASTED]	hypothetical protein TGVAND_255380	263	5	1.32004e-53	94.47						no IPS match	no IPS match	no IPS match	ENOG		1.6e-98	Sarcocystidae		0
TGME49_255400	[INTERPRO, BLASTED, MAPPED, ANNOTATED]	putative transmembrane protein	311	10	2.45291e-131	89.71	3	P:GO:0019216; C:GO:0005739; C:GO:0016020	P:regulation of lipid metabolic process; C:mitochondrion; C:membrane			IPR010754 (PFAM)	no GO terms	no GO terms	ENOG	Optic atrophy 3 protein (OPA3)	2.8e-123	Sarcocystidae		0
TGME49_255410	[INTERPRO, BLASTED, MAPPED, ANNOTATED]	putative transmembrane protein	165	12	7.7263e-99	70.15	1	C:GO:0016020	C:membrane			no IPS match	no IPS match	no IPS match	ENOG		1e-84	Sarcocystidae		0
TGME49_255440	[INTERPRO, BLASTED, MAPPED]	hypothetical protein TGME49_255440	571	10	0	83.19	8	P:GO:0006626; P:GO:0007005; P:GO:0015031; C:GO:0001401; C:GO:0005737; C:GO:0005739; C:GO:0005741; C:GO:0016020	P:protein targeting to mitochondrion; P:mitochondrion organization; P:protein transport; C:SAM complex; C:cytoplasm; C:mitochondrion; C:mitochondrial outer membrane; C:membrane			no IPS match	no IPS match	no IPS match	ENOG		4.3e-255	Sarcocystidae		0
TGME49_255490	[INTERPRO, BLASTED]	hypothetical protein TGCOUG_255490	453	8	9.64478e-145	80.25						no IPS match	no IPS match	no IPS match	ENOG		1.7e-145	Sarcocystidae		0
TGME49_255635	[INTERPRO, BLASTED, MAPPED, ANNOTATED]	RNA polymerase III transcription factor (TF)IIIC subunit	641	20	0	90.3	6	P:GO:0006384; F:GO:0001002; F:GO:0001003; C:GO:0000127; C:GO:0005634; C:GO:0016020	P:transcription initiation at RNA polymerase III promoter; F:RNA polymerase III type 1 promoter sequence-specific DNA binding; F:RNA polymerase III type 2 promoter sequence-specific DNA binding; C:transcription factor TFIIIC complex; C:nucleus; C:membrane			IPR041499 (PFAM); IPR042536 (G3DSA:3.30.200.GENE3D); IPR019136 (PFAM); IPR040454 (PANTHER)	P:GO:0006384; F:GO:0001002; F:GO:0001003; C:GO:0000127	P:transcription initiation at RNA polymerase III promoter; F:RNA polymerase III type 1 promoter sequence-specific DNA binding; F:RNA polymerase III type 2 promoter sequence-specific DNA binding; C:transcription factor TFIIIC complex	KOG,ENOG	RNA polymerase III transcription factor (TF)IIIC subunit	3.3e-251	Sarcocystidae		0			K15202
TGME49_255700	[INTERPRO, BLASTED, MAPPED]	putative ULK kinase	3696	16	0	86.51	9	P:GO:0035556; F:GO:0004672; F:GO:0004683; F:GO:0005516; F:GO:0005524; F:GO:0009931; F:GO:0016301; C:GO:0005634; C:GO:0005737	P:intracellular signal transduction; F:protein kinase activity; F:calmodulin-dependent protein kinase activity; F:calmodulin binding; F:ATP binding; F:calcium-dependent protein serine/threonine kinase activity; F:kinase activity; C:nucleus; C:cytoplasm			no IPS match	no IPS match	no IPS match	ENOG		0	Sarcocystidae		0
TGME49_255715	[INTERPRO, BLASTED]	hypothetical protein TGME49_255715	171	5	9.70218e-123	89.92						no IPS match	no IPS match	no IPS match
TGME49_255730	[INTERPRO, BLASTED]	TPA: hypothetical protein BN1205_078330	1141	11	0	86.98						no IPS match	no IPS match	no IPS match	ENOG		1.5e-270	Sarcocystidae		0
TGME49_255880	[INTERPRO, BLASTED]	hypothetical protein TGME49_255880	787	20	0	80.35						G3DSA:2.60.270.50 (GENE3D)	no GO terms	no GO terms	ENOG		0	Sarcocystidae		0
TGME49_255895	[INTERPRO, BLASTED, MAPPED]	Bax inhibitor 1, related protein	556	13	0	87.29	2	P:GO:0043066; C:GO:0016020	P:negative regulation of apoptotic process; C:membrane			no IPS match	no IPS match	no IPS match	KOG,ENOG	Inhibitor of apoptosis-promoting Bax1	8.5e-163	Sarcocystidae		0			K21889
TGME49_255930	[INTERPRO, BLASTED]	hypothetical protein TGME49_255930	439	13	0	87.24						no IPS match	no IPS match	no IPS match	ENOG		6.8e-240	Sarcocystidae		0
TGME49_255940	[INTERPRO, BLASTED, MAPPED, ANNOTATED]	zinc finger protein, putative	320	20	0	84.89	1	C:GO:0005829	C:cytosol			IPR036671 (G3DSA:3.10.660.GENE3D); IPR007872 (PFAM); IPR007872 (PROSITE_PROFILES); IPR036671 (SUPERFAMILY)	no GO terms	no GO terms	ENOG	CSL zinc finger	1.3e-171	Sarcocystidae		0
TGME49_255960	[INTERPRO, BLASTED]	hypothetical protein TGVEG_255960	2220	20	0	80.84						IPR001357 (PROSITE_PROFILES)	no GO terms	no GO terms	ENOG	Encoded by	0	Sarcocystidae		0
TGME49_255980	[INTERPRO, BLASTED, MAPPED, ANNOTATED]	putative acyltransferase, WS/DGAT/MGAT protein	670	20	0	76.34	10	P:GO:0001666; P:GO:0019432; P:GO:0071731; F:GO:0008374; C:GO:0005886	P:response to hypoxia; P:triglyceride biosynthetic process; P:response to nitric oxide; F:O-acyltransferase activity; C:plasma membrane	EC:2.3; EC:2; EC:2.3.1	Acyltransferases; Transferases; Acyltransferases	IPR009721 (PFAM); IPR045034 (PANTHER)	P:GO:0019432; P:GO:0045017; F:GO:0008374; C:GO:0005886	P:triglyceride biosynthetic process; P:glycerolipid biosynthetic process; F:O-acyltransferase activity; C:plasma membrane	ENOG	Protein of unknown function (DUF1298)	0	Sarcocystidae		0
TGME49_256010	[INTERPRO, BLASTED, MAPPED]	TPA: hypothetical protein BN1205_078150	227	20	2.00071e-138	74.08	1	C:GO:0016020	C:membrane			SSF49599 (SUPERFAMILY)	no GO terms	no GO terms	ENOG		3.2e-124	Sarcocystidae		0
TGME49_256035	[INTERPRO, BLASTED]	hypothetical protein TGME49_256035	120	1	3.98446e-82	100						no IPS match	no IPS match	no IPS match
TGME49_256220	[INTERPRO, BLASTED]	hypothetical protein TGME49_256220	345	14	0	96.89						no IPS match	no IPS match	no IPS match
TGME49_256650	[INTERPRO, BLASTED]	hypothetical protein TGME49_256650	357	20	0	95.47						no IPS match	no IPS match	no IPS match	ENOG		1.4e-65	Sarcocystidae		0
TGME49_256700	[INTERPRO, BLASTED]	putative transmembrane protein	504	20	0	93.02						no IPS match	no IPS match	no IPS match	ENOG		1.2e-115	Sarcocystidae		0
TGME49_256792	[INTERPRO, BLASTED, MAPPED, ANNOTATED]	TPA: intraflagellar transport 52 (Protein NGD5) family protein	257	8	1.10481e-167	95.09	5	P:GO:0042073; P:GO:0060271; C:GO:0005814; C:GO:0030992; C:GO:0031514	P:intraciliary transport; P:cilium assembly; C:centriole; C:intraciliary transport particle B; C:motile cilium			no IPS match	no IPS match	no IPS match	KOG,ENOG	Intraflagellar transport 52 (Protein NGD5 ) family protein	4.5e-143	Sarcocystidae		0
TGME49_256800	[INTERPRO, BLASTED, MAPPED, ANNOTATED]	chaperone dnaJ, related protein	804	16	0	82.6	1	C:GO:0016020	C:membrane			no IPS match	no IPS match	no IPS match	ENOG		0	Sarcocystidae		0
TGME49_256840	[INTERPRO, BLASTED, MAPPED, ANNOTATED]	putative transmembrane protein	764	20	0	95.11	2	P:GO:0046488; C:GO:0016020	P:phosphatidylinositol metabolic process; C:membrane			IPR029058 (G3DSA:3.40.50.GENE3D); IPR029058 (SUPERFAMILY)	no GO terms	no GO terms	ENOG		0	Sarcocystidae		0
TGME49_256850	[INTERPRO, BLASTED]	coiled-coil domain-containing protein 173	531	13	0	90.44						IPR043597 (PFAM); IPR039986 (PANTHER)	no GO terms	no GO terms	ENOG		1.3e-112	Sarcocystidae		0
TGME49_256965	[INTERPRO, BLASTED]	hypothetical protein TGME49_256965	150	3	4.13707e-103	98.89						no IPS match	no IPS match	no IPS match
TGME49_257030	[INTERPRO, BLASTED, MAPPED, ANNOTATED]	putative C4orf27-like protein	510	20	0	74.24	5	P:GO:0006974; F:GO:0042393; F:GO:0072572; C:GO:0005634; C:GO:0005694	P:DNA damage response; F:histone binding; F:poly-ADP-D-ribose binding; C:nucleus; C:chromosome			IPR019361 (PFAM); IPR019361 (PANTHER)	P:GO:0006974; P:GO:0010835; F:GO:0042393; F:GO:0072572; C:GO:0005634	P:DNA damage response; P:regulation of protein ADP-ribosylation; F:histone binding; F:poly-ADP-D-ribose binding; C:nucleus	KOG,ENOG	Uncharacterised conserved protein (DUF2228)	1.1e-268	Sarcocystidae		0
TGME49_257100	[INTERPRO, BLASTED]	putative transcription factor btf3	564	20	0	67.09						no IPS match	no IPS match	no IPS match	ENOG		0	Sarcocystidae		0
TGME49_257160	[INTERPRO, BLASTED, MAPPED, ANNOTATED]	hypothetical protein TGME49_257160	152	11	2.23594e-107	91.66	1	C:GO:0016020	C:membrane			no IPS match	no IPS match	no IPS match	ENOG		5.5e-80	Sarcocystidae		0
TGME49_257170	[INTERPRO, BLASTED, MAPPED]	TPA: hypothetical protein BN1205_077280	874	15	0	91.73	1	C:GO:0016020	C:membrane			no IPS match	no IPS match	no IPS match	ENOG		0	Sarcocystidae		0
TGME49_257310	[INTERPRO, BLASTED, MAPPED]	CS domain protein	355	20	5.63149e-175	73.03	4	P:GO:0006457; F:GO:0019901; F:GO:0051082; C:GO:0005737	P:protein folding; F:protein kinase binding; F:unfolded protein binding; C:cytoplasm			IPR008978 (G3DSA:2.60.40.GENE3D); IPR007052 (PFAM); IPR037898 (PANTHER); IPR007052 (PROSITE_PROFILES); cd06467 (CDD); IPR008978 (SUPERFAMILY)	P:GO:0006457; F:GO:0051082; C:GO:0005737	P:protein folding; F:unfolded protein binding; C:cytoplasm	ENOG	CS domain	2.1e-151	Sarcocystidae		0
TGME49_257330	[INTERPRO, BLASTED]	hypothetical protein TGME49_257330	1083	10	0	94.1						no IPS match	no IPS match	no IPS match	ENOG		0	Sarcocystidae		0
TGME49_257360	[INTERPRO, BLASTED]	hypothetical protein TGME49_257360	1953	17	0	85.91						no IPS match	no IPS match	no IPS match	ENOG		0	Sarcocystidae		0
TGME49_257420	[INTERPRO, BLASTED]	hypothetical protein TGMAS_257420	624	14	0	88.13						no IPS match	no IPS match	no IPS match	ENOG		7.4e-224	Sarcocystidae		0
TGME49_257430	[INTERPRO, BLASTED]	putative proteophosphoglycan 5, related protein	2250	14	0	87.74						PTHR34491 (PANTHER)	no GO terms	no GO terms	ENOG		0	Sarcocystidae		0
TGME49_257460	[INTERPRO, BLASTED, MAPPED, ANNOTATED]	putative transmembrane protein	175	5	5.38887e-125	96.36	1	C:GO:0016020	C:membrane			no IPS match	no IPS match	no IPS match	ENOG		1.4e-90	Sarcocystidae		0
TGME49_257500	[INTERPRO, BLASTED, MAPPED, ANNOTATED]	alpha/beta hydrolase family protein	1235	20	0	77.08	6	P:GO:0006639; F:GO:0047372; C:GO:0016020	P:acylglycerol metabolic process; F:acylglycerol lipase activity; C:membrane	EC:3.1; EC:3.1.1.23; EC:3; EC:3.1.1	Acting on ester bonds; acylglycerol lipase; Hydrolases; Acting on ester bonds	IPR029058 (G3DSA:3.40.50.GENE3D); IPR029058 (G3DSA:3.40.50.GENE3D); IPR022742 (PFAM); IPR029058 (SUPERFAMILY)	no GO terms	no GO terms	ENOG	Serine aminopeptidase, S33	0	Sarcocystidae		0
TGME49_257540	[INTERPRO, BLASTED]	hypothetical protein TGME49_257540	621	11	0	90.02						IPR042530 (G3DSA:1.10.150.GENE3D)	no GO terms	no GO terms	ENOG		0	Sarcocystidae		0
TGME49_257550	[INTERPRO, BLASTED]	hypothetical protein TGME49_257550	1210	15	0	94.24						no IPS match	no IPS match	no IPS match	ENOG		0	Sarcocystidae		0
TGME49_257568	[INTERPRO, BLASTED]	hypothetical protein TGME49_257568	452	8	0	99.25						no IPS match	no IPS match	no IPS match
TGME49_257572	[INTERPRO, BLASTED, MAPPED, ANNOTATED]	putative transmembrane protein	329	6	8.82945e-168	99.37	1	C:GO:0016020	C:membrane			no IPS match	no IPS match	no IPS match	ENOG		1.1e-175	Sarcocystidae		0
TGME49_257580	[INTERPRO, BLASTED]	hypothetical protein TGME49_257580	639	11	0	93.7						no IPS match	no IPS match	no IPS match	ENOG		2.1e-229	Sarcocystidae		0
TGME49_257610	[INTERPRO, BLASTED, MAPPED]	hypothetical protein TGME49_257610	1481	12	0	88.98	1	C:GO:0016020	C:membrane			no IPS match	no IPS match	no IPS match	ENOG		0	Sarcocystidae		0
TGME49_257640	[INTERPRO, BLASTED, MAPPED, ANNOTATED]	pre-RNA processing PIH1/Nop17 protein	830	16	0	90.5	5	P:GO:0000492; P:GO:0006364; C:GO:0005737; C:GO:0097255; C:GO:1990904	P:box C/D snoRNP assembly; P:rRNA processing; C:cytoplasm; C:R2TP complex; C:ribonucleoprotein complex			no IPS match	no IPS match	no IPS match	ENOG		0	Sarcocystidae		0
TGME49_257650	[INTERPRO, BLASTED]	hypothetical protein TGME49_257650	421	14	7.6437e-155	93.62						no IPS match	no IPS match	no IPS match	ENOG		1.3e-142	Sarcocystidae		0
TGME49_257670	[INTERPRO, BLASTED]	TPA: hypothetical protein BN1205_076780	2856	20	0	98.54						no IPS match	no IPS match	no IPS match	ENOG		0	Sarcocystidae		0
TGME49_257690	[INTERPRO, BLASTED, MAPPED, ANNOTATED]	putative transmembrane protein	493	17	0	71.32	1	C:GO:0016020	C:membrane			no IPS match	no IPS match	no IPS match	ENOG		5.6e-243	Sarcocystidae		0
TGME49_257700	[INTERPRO, BLASTED]	TPA: hypothetical protein BN1205_076735	1331	12	0	91.23						no IPS match	no IPS match	no IPS match	ENOG		6.3e-273	Sarcocystidae		0
TGME49_257760	[INTERPRO, BLASTED, MAPPED, ANNOTATED]	putative transmembrane protein	1242	20	0	78.68	1	C:GO:0016020	C:membrane			no IPS match	no IPS match	no IPS match	ENOG		0	Sarcocystidae		0
TGME49_257780	[INTERPRO, BLASTED, MAPPED, ANNOTATED]	putative transmembrane protein	1698	17	0	87.04	1	C:GO:0016020	C:membrane			no IPS match	no IPS match	no IPS match	ENOG		0	Sarcocystidae		0
TGME49_257810	[INTERPRO, BLASTED]	hypothetical protein TGME49_257810	225	18	1.61007e-136	90.28						no IPS match	no IPS match	no IPS match	ENOG		1.7e-61	Sarcocystidae		0
TGME49_257910	[INTERPRO, BLASTED, MAPPED, ANNOTATED]	putative transmembrane protein	978	20	0	96.54	1	C:GO:0016020	C:membrane			no IPS match	no IPS match	no IPS match	ENOG		1.2e-26	Sarcocystidae		0
TGME49_257925	[INTERPRO, BLASTED]	hypothetical protein TGPRC2_257925	1080	20	0	97.33						no IPS match	no IPS match	no IPS match	ENOG		5.7e-248	Sarcocystidae		0
TGME49_257970	[INTERPRO, BLASTED]	hypothetical protein TGME49_257970	363	9	0	95.43						no IPS match	no IPS match	no IPS match	ENOG		3.1e-198	Sarcocystidae		0
TGME49_258000	[INTERPRO, BLASTED, MAPPED, ANNOTATED]	putative transmembrane protein	1271	20	0	92.97	1	C:GO:0016020	C:membrane			no IPS match	no IPS match	no IPS match	ENOG		0	Sarcocystidae		0
TGME49_258040	[INTERPRO, BLASTED, MAPPED, ANNOTATED]	putative transmembrane protein	246	5	5.67807e-124	97.6	1	C:GO:0016020	C:membrane			no IPS match	no IPS match	no IPS match
TGME49_258085	[INTERPRO, BLASTED]	putative transmembrane protein	140	9	3.05727e-81	97.51						no IPS match	no IPS match	no IPS match
TGME49_258090	[INTERPRO, BLASTED]	putative Myosin-2 heavy chain, non muscle	954	20	0	84.26						PTHR23159 (PANTHER)	no GO terms	no GO terms	ENOG		0	Sarcocystidae		0
TGME49_258170	[INTERPRO, BLASTED, MAPPED]	loc397781 related	408	20	0	78.96	3	F:GO:0003677; F:GO:0008270; F:GO:0046872	F:DNA binding; F:zinc ion binding; F:metal ion binding			IPR011993 (G3DSA:2.30.29.GENE3D); SSF50729 (SUPERFAMILY)	no GO terms	no GO terms	ENOG		5e-197	Sarcocystidae		0
TGME49_258200	[INTERPRO, BLASTED]	putative glutamic acid-rich protein	1068	14	0	93.33						no IPS match	no IPS match	no IPS match	ENOG		0	Sarcocystidae		0
TGME49_258220	[INTERPRO, BLASTED]	hypothetical protein TGME49_258220	300	20	0	76.58						no IPS match	no IPS match	no IPS match	ENOG		3.6e-168	Sarcocystidae		0
TGME49_258225	[INTERPRO, BLASTED]	hypothetical protein TGME49_258225	114	3	4.38875e-63	99.12						no IPS match	no IPS match	no IPS match
TGME49_258360	[INTERPRO, BLASTED, MAPPED, ANNOTATED]	hypothetical protein TGME49_258360	538	18	0	78.07	1	C:GO:0016020	C:membrane			no IPS match	no IPS match	no IPS match	ENOG		1.8e-189	Sarcocystidae		0
TGME49_258420	[INTERPRO, BLASTED]	hypothetical protein TGME49_258420	2406	17	0	89.83						no IPS match	no IPS match	no IPS match	ENOG		0	Sarcocystidae		0
TGME49_258490	[INTERPRO, BLASTED, MAPPED, ANNOTATED]	hypothetical protein TGME49_258490	1241	11	0	87.81	1	F:GO:0003676	F:nucleic acid binding			IPR000467 (PROSITE_PROFILES)	F:GO:0003676	F:nucleic acid binding	ENOG		0	Sarcocystidae		0
TGME49_258560	[INTERPRO, BLASTED, MAPPED, ANNOTATED]	putative transmembrane protein	850	20	0	63.35	1	C:GO:0016020	C:membrane			no IPS match	no IPS match	no IPS match	ENOG		0	Sarcocystidae		0
TGME49_258630	[INTERPRO, BLASTED, MAPPED, ANNOTATED]	translation initiation factor if-3	540	20	0	79.34	2	P:GO:0006259; P:GO:0006413	P:DNA metabolic process; P:translational initiation			IPR036788 (G3DSA:3.30.110.GENE3D)	P:GO:0006413	P:translational initiation	ENOG		1e-253	Sarcocystidae		0
TGME49_258670	[INTERPRO, BLASTED, MAPPED, ANNOTATED]	hypothetical protein TGME49_258670	1715	13	0	88.87	2	P:GO:0030041; C:GO:0005884	P:actin filament polymerization; C:actin filament			no IPS match	no IPS match	no IPS match	ENOG		0	Sarcocystidae		0
TGME49_258730	[INTERPRO, BLASTED, MAPPED, ANNOTATED]	putative transmembrane protein	151	5	6.71103e-102	90.01	1	C:GO:0016020	C:membrane			no IPS match	no IPS match	no IPS match	ENOG		1.6e-76	Sarcocystidae		0
TGME49_258820	[INTERPRO, BLASTED, MAPPED, ANNOTATED]	putative transmembrane protein	129	20	8.31498e-91	80.71	1	C:GO:0016020	C:membrane			no IPS match	no IPS match	no IPS match	ENOG		3.4e-67	Sarcocystidae		0
TGME49_258826	[INTERPRO, BLASTED, MAPPED, ANNOTATED]	thioredoxin domain protein	1014	13	0	89.99	32	P:GO:0006886; P:GO:0006896; P:GO:0007041; P:GO:0009860; P:GO:0010668; P:GO:0015833; P:GO:0016239; P:GO:0019953; P:GO:0030029; P:GO:0032456; P:GO:0032989; P:GO:0042147; P:GO:0044703; P:GO:0048611; P:GO:0065008; P:GO:0090156; P:GO:0090326; P:GO:1904810; P:GO:1904811; F:GO:0019905; F:GO:0031267; C:GO:0000138; C:GO:0000139; C:GO:0000938; C:GO:0005797; C:GO:0005829; C:GO:0010008; C:GO:0016020; C:GO:0032588; C:GO:0043204; C:GO:0048471; C:GO:1990745	P:intracellular protein transport; P:Golgi to vacuole transport; P:lysosomal transport; P:pollen tube growth; P:ectodermal cell differentiation; P:peptide transport; P:positive regulation of macroautophagy; P:sexual reproduction; P:actin filament-based process; P:endocytic recycling; P:cellular anatomical entity morphogenesis; P:retrograde transport, endosome to Golgi; P:multi-organism reproductive process; P:embryonic ectodermal digestive tract development; P:regulation of biological quality; P:intracellular sphingolipid homeostasis; P:positive regulation of locomotion involved in locomotory behavior; P:negative regulation of dense core granule transport; P:positive regulation of dense core granule transport; F:syntaxin binding; F:small GTPase binding; C:Golgi trans cisterna; C:Golgi membrane; C:GARP complex; C:Golgi medial cisterna; C:cytosol; C:endosome membrane; C:membrane; C:trans-Golgi network membrane; C:perikaryon; C:perinuclear region of cytoplasm; C:EARP complex			IPR013766 (PFAM); G3DSA:3.40.30.10 (GENE3D); PIRSR037293-1 (PIRSR); cd02961 (CDD); IPR036249 (SUPERFAMILY)	no GO terms	no GO terms	KOG	Golgi to vacuole transport	0	Eukaryota		31	C:GO:1990745; P:GO:0006896; C:GO:0000139; C:GO:0043204; C:GO:0000138; P:GO:0009860; P:GO:0065008; P:GO:0044703; P:GO:0090156; P:GO:0042147; C:GO:0010008; C:GO:0005797; C:GO:0048471; P:GO:0032989; P:GO:0030029; P:GO:0016239; P:GO:0010668; P:GO:0032456; P:GO:1904811; P:GO:1904810; F:GO:0031267; P:GO:0006886; C:GO:0032588; P:GO:0019953; P:GO:0048611; P:GO:0007041; P:GO:0015833; P:GO:0090326; C:GO:0000938; F:GO:0019905; C:GO:0005829	P:intracellular sphingolipid homeostasis; C:endosome membrane; P:peptide transport; P:ectodermal cell differentiation; C:perinuclear region of cytoplasm; C:Golgi trans cisterna; P:lysosomal transport; P:cellular anatomical entity morphogenesis; P:actin filament-based process; C:cytosol; P:multi-organism reproductive process; P:endocytic recycling; P:retrograde transport, endosome to Golgi; P:embryonic ectodermal digestive tract development; P:pollen tube growth; P:positive regulation of macroautophagy; F:small GTPase binding; C:EARP complex; F:syntaxin binding; P:sexual reproduction; C:Golgi membrane; P:positive regulation of locomotion involved in locomotory behavior; P:negative regulation of dense core granule transport; P:positive regulation of dense core granule transport; P:regulation of biological quality; P:Golgi to vacuole transport; C:GARP complex; C:perikaryon; C:Golgi medial cisterna; C:trans-Golgi network membrane; P:intracellular protein transport	K17275,K20298
TGME49_258840	[INTERPRO, BLASTED, MAPPED, ANNOTATED]	putative transmembrane protein	576	12	0	88.9	1	C:GO:0016020	C:membrane			no IPS match	no IPS match	no IPS match	ENOG		1.8e-200	Sarcocystidae		0
TGME49_258850	[INTERPRO, BLASTED]	u4 tri-snrnp-associated	276	20	2.29841e-121	79.5						PTHR34689 (PANTHER)	no GO terms	no GO terms	ENOG		3.8e-87	Sarcocystidae		0
TGME49_258860	[INTERPRO, BLASTED, MAPPED, ANNOTATED]	putative transmembrane protein	976	14	0	88.62	1	C:GO:0016020	C:membrane			no IPS match	no IPS match	no IPS match	ENOG		0	Sarcocystidae		0
TGME49_258890	[INTERPRO, BLASTED, MAPPED, ANNOTATED]	putative transmembrane protein	187	4	6.4723e-100	90.68	1	C:GO:0016020	C:membrane			no IPS match	no IPS match	no IPS match	ENOG		8.7e-96	Sarcocystidae		0
TGME49_258900	[INTERPRO, BLASTED]	hypothetical protein TGME49_258900	577	11	0	76.75						IPR032675 (G3DSA:3.80.10.GENE3D); IPR036047 (SUPERFAMILY)	F:GO:0005515	F:protein binding	ENOG		8.4e-299	Sarcocystidae		0
TGME49_258910	[INTERPRO, BLASTED, MAPPED, ANNOTATED]	putative transmembrane protein	933	19	0	92.23	1	C:GO:0016020	C:membrane			no IPS match	no IPS match	no IPS match	ENOG	structural constituent of cell wall	0	Sarcocystidae		0
TGME49_258920	[INTERPRO, BLASTED, MAPPED, ANNOTATED]	putative transmembrane protein	404	20	9.93771e-164	85.63	1	C:GO:0016020	C:membrane			no IPS match	no IPS match	no IPS match	ENOG		6.7e-210	Sarcocystidae		0
TGME49_259030	[INTERPRO, BLASTED, MAPPED, ANNOTATED]	putative transmembrane protein	200	12	5.72186e-124	92.35	1	C:GO:0016020	C:membrane			no IPS match	no IPS match	no IPS match	ENOG		1.6e-95	Sarcocystidae		0
TGME49_259040	[INTERPRO, BLASTED, MAPPED, ANNOTATED]	putative transmembrane protein	261	11	2.62932e-163	93.33	1	C:GO:0016020	C:membrane			no IPS match	no IPS match	no IPS match	ENOG		3.1e-99	Sarcocystidae		0
TGME49_259050	[INTERPRO, BLASTED, MAPPED, ANNOTATED]	putative transmembrane protein	286	20	1.94841e-163	78.75	1	C:GO:0016020	C:membrane			no IPS match	no IPS match	no IPS match	ENOG		1.9e-134	Sarcocystidae		0
TGME49_259080	[INTERPRO, BLASTED, MAPPED, ANNOTATED]	galactosyltransferase amine-terminal domain protein	1109	20	0	94.75	14	P:GO:0005975; P:GO:0006688; P:GO:0070085; F:GO:0008378; F:GO:0033207; F:GO:0033842; C:GO:0005794	P:carbohydrate metabolic process; P:glycosphingolipid biosynthetic process; P:glycosylation; F:galactosyltransferase activity; F:beta-1,4-N-acetylgalactosaminyltransferase activity; F:N-acetyl-beta-glucosaminyl-glycoprotein 4-beta-N-acetylgalactosaminyltransferase activity; C:Golgi apparatus	EC:2.4; EC:2; EC:2.4.1.244; EC:2.4.1	Glycosyltransferases; Transferases; N-acetyl-beta-glucosaminyl-glycoprotein 4-beta-N-; Glycosyltransferases	IPR029044 (G3DSA:3.90.550.GENE3D); IPR029044 (G3DSA:3.90.550.GENE3D); IPR027791 (PFAM); IPR029044 (SUPERFAMILY)	no GO terms	no GO terms	ENOG		1.8E-310	Sarcocystidae		0
TGME49_259100	[INTERPRO, BLASTED]	hypothetical protein TGME49_259100	164	3	6.1356e-108	95.85						no IPS match	no IPS match	no IPS match
TGME49_259140	[INTERPRO, BLASTED, MAPPED, ANNOTATED]	2OG-Fe(II) oxygenase family protein	927	20	0	85.45	14	P:GO:0006281; P:GO:0035513; F:GO:0008198; F:GO:0035515; F:GO:0035516; C:GO:0005634; C:GO:0005737	P:DNA repair; P:oxidative RNA demethylation; F:ferrous iron binding; F:oxidative RNA demethylase activity; F:broad specificity oxidative DNA demethylase activity; C:nucleus; C:cytoplasm	EC:1.14.11; EC:1; EC:1.14; EC:1.14.11.33	Acting on paired donors, with incorporation or reduction of molecular oxygen. The oxygen incorporated need not be derived from O2; Oxidoreductases; Acting on paired donors, with incorporation or reduction of molecular oxygen. The oxygen incorporated need not be derived from O2; DNA oxidative demethylase	IPR027450 (PFAM); IPR037151 (G3DSA:2.60.120.GENE3D); PIRSR604574-2 (PIRSR); IPR004574 (PANTHER); SSF51197 (SUPERFAMILY)	P:GO:0035513; P:GO:0035552; F:GO:0008198; F:GO:0035515; F:GO:0035516; C:GO:0005634; C:GO:0005737	P:oxidative RNA demethylation; P:obsolete oxidative single-stranded DNA demethylation; F:ferrous iron binding; F:oxidative RNA demethylase activity; F:broad specificity oxidative DNA demethylase activity; C:nucleus; C:cytoplasm	COG,KOG,ENOG	2OG-Fe(II) oxygenase superfamily	0	Sarcocystidae		0
TGME49_259150	[INTERPRO, BLASTED]	TPA: 2OG-Fe(II) oxygenase family oxidoreductase,putative	1660	12	0	97.58						no IPS match	no IPS match	no IPS match	ENOG		0	Sarcocystidae		0
TGME49_259155	[INTERPRO, BLASTED]	putative 2OG-Fe(II) oxygenase family oxidoreductase	1204	12	0	89.84						no IPS match	no IPS match	no IPS match	ENOG		8.2e-62	Sarcocystidae		0
TGME49_259160	[INTERPRO, BLASTED, MAPPED, ANNOTATED]	nucleolar GTP-binding protein 1	922	18	0	84.26	10	P:GO:0042273; F:GO:0003723; F:GO:0003924; F:GO:0005525; C:GO:0005730	P:ribosomal large subunit biogenesis; F:RNA binding; F:GTPase activity; F:GTP binding; C:nucleolus	EC:3.6.1; EC:3.6; EC:3; EC:3.6.1.15	Acting on acid anhydrides; Acting on acid anhydrides; Hydrolases; nucleoside-triphosphate phosphatase	IPR027417 (G3DSA:3.40.50.GENE3D); PIRSR603373-2 (PIRSR); PIRSR603373-1 (PIRSR); PTHR45759 (PANTHER); IPR027417 (SUPERFAMILY)	P:GO:0042273; F:GO:0003723; F:GO:0003924; C:GO:0005730	P:ribosomal large subunit biogenesis; F:RNA binding; F:GTPase activity; C:nucleolus	ENOG	Nucleolar GTP-binding protein 1 (NOG1)	3.3e-220	Sarcocystidae		0
TGME49_259168	[INTERPRO, BLASTED, MAPPED, ANNOTATED]	hypothetical protein TGME49_259168	1236	15	0	87.68	4	F:GO:0016887; C:GO:0005622	F:ATP hydrolysis activity; C:intracellular anatomical structure	EC:3.6.1; EC:3.6; EC:3; EC:3.6.1.15	Acting on acid anhydrides; Acting on acid anhydrides; Hydrolases; nucleoside-triphosphate phosphatase	IPR027417 (G3DSA:3.40.50.GENE3D); IPR027417 (SUPERFAMILY)	no GO terms	no GO terms	KOG,ENOG	GLE1-like protein	0	Sarcocystidae		0			K18723
TGME49_259190	[INTERPRO, BLASTED, MAPPED]	hypothetical protein TGME49_259190	957	20	0	86.21	1	C:GO:0016020	C:membrane			IPR016084 (G3DSA:1.20.910.GENE3D); IPR016084 (SUPERFAMILY)	no GO terms	no GO terms	ENOG		0	Sarcocystidae		0
TGME49_259205	[INTERPRO, BLASTED]	hypothetical protein TGARI_259205	371	9	0	99.58						no IPS match	no IPS match	no IPS match
TGME49_259280	[INTERPRO, BLASTED, MAPPED]	SAG-related sequence SRS26I	152	17	1.63106e-86	68.98	1	C:GO:0016020	C:membrane			no IPS match	no IPS match	no IPS match	ENOG		2.6e-05	Sarcocystidae		0
TGME49_259580	[INTERPRO, BLASTED, MAPPED, ANNOTATED]	putative cytidine and deoxycytidylate deaminase family, related protein	208	9	4.44803e-128	79.58	5	P:GO:0002100; P:GO:0006367; F:GO:0052717; C:GO:0005672; C:GO:0005737	P:tRNA wobble adenosine to inosine editing; P:transcription initiation at RNA polymerase II promoter; F:tRNA-specific adenosine-34 deaminase activity; C:transcription factor TFIIA complex; C:cytoplasm	EC:3.5.4.33; EC:3.5.4.4	tRNA(adenine(34)) deaminase; adenosine deaminase	IPR009088 (G3DSA:2.30.18.GENE3D); IPR009088 (SUPERFAMILY)	P:GO:0006367; C:GO:0005672	P:transcription initiation at RNA polymerase II promoter; C:transcription factor TFIIA complex	ENOG		5.7e-112	Sarcocystidae		0
TGME49_259600	[INTERPRO, BLASTED]	hypothetical protein TGME49_259600	1004	20	0	86.62						no IPS match	no IPS match	no IPS match	ENOG	vestibular reflex	0	Sarcocystidae		0
TGME49_259610	[INTERPRO, BLASTED, MAPPED]	hypothetical protein TGME49_259610	323	8	0	80.41	1	C:GO:0016020	C:membrane			no IPS match	no IPS match	no IPS match	ENOG		1.4e-154	Sarcocystidae		0
TGME49_259620	[INTERPRO, BLASTED]	secreted ookinete protein, putative (PSOP13)	167	8	3.55081e-59	88.28						no IPS match	no IPS match	no IPS match	ENOG		2.8e-61	Sarcocystidae		0
TGME49_259700	[INTERPRO, BLASTED, MAPPED, ANNOTATED]	putative transmembrane protein	226	7	2.71844e-154	90.88	1	C:GO:0016020	C:membrane			no IPS match	no IPS match	no IPS match	ENOG		3.3e-129	Sarcocystidae		0
TGME49_259840	[INTERPRO, BLASTED, MAPPED, ANNOTATED]	putative transmembrane protein	2083	20	0	90.4	1	C:GO:0016020	C:membrane			no IPS match	no IPS match	no IPS match	ENOG		0	Sarcocystidae		0
TGME49_259870	[INTERPRO, BLASTED, MAPPED, ANNOTATED]	SacI-like domain protein	2225	20	0	84.78	5	P:GO:0036092; P:GO:0046856; F:GO:0043813; C:GO:0016020; C:GO:0043231	P:phosphatidylinositol-3-phosphate biosynthetic process; P:phosphatidylinositol dephosphorylation; F:phosphatidylinositol-3,5-bisphosphate 5-phosphatase activity; C:membrane; C:intracellular membrane-bounded organelle	EC:3.1.3	Acting on ester bonds	IPR002013 (PFAM); IPR043573 (PANTHER); IPR002013 (PROSITE_PROFILES)	P:GO:0046856; F:GO:0016791; F:GO:0043813; C:GO:0043231	P:phosphatidylinositol dephosphorylation; F:phosphatase activity; F:phosphatidylinositol-3,5-bisphosphate 5-phosphatase activity; C:intracellular membrane-bounded organelle	COG,KOG,ENOG	SacI homology domain	0	Sarcocystidae		0
TGME49_259880	[INTERPRO, BLASTED]	TPA: hypothetical protein BN1205_074460	1034	12	0	88.59						no IPS match	no IPS match	no IPS match	ENOG		0	Sarcocystidae		0
TGME49_259895	[INTERPRO, BLASTED, MAPPED, ANNOTATED]	putative transmembrane protein	84	3	3.1376e-52	98.02	1	C:GO:0016020	C:membrane			no IPS match	no IPS match	no IPS match
TGME49_259900	[INTERPRO, BLASTED, MAPPED, ANNOTATED]	putative transmembrane protein	720	14	6.62983e-177	93.83	6	P:GO:0030705; P:GO:0031122; F:GO:0008017; F:GO:0051959; C:GO:0005737; C:GO:0005813	P:cytoskeleton-dependent intracellular transport; P:cytoplasmic microtubule organization; F:microtubule binding; F:dynein light intermediate chain binding; C:cytoplasm; C:centrosome			SSF47162 (SUPERFAMILY)	no GO terms	no GO terms	ENOG		1.7e-70	Sarcocystidae		0
TGME49_259940	[INTERPRO, BLASTED, MAPPED, ANNOTATED]	putative transmembrane protein	623	12	0	88.78	1	C:GO:0016020	C:membrane			no IPS match	no IPS match	no IPS match	ENOG		0	Sarcocystidae		0
TGME49_259970	[INTERPRO, BLASTED]	hypothetical protein TGME49_259970	601	9	0	89.15						no IPS match	no IPS match	no IPS match	ENOG		2.6e-290	Sarcocystidae		0
TGME49_260000	[INTERPRO, BLASTED, MAPPED, ANNOTATED]	hypothetical protein TGME49_260000	2569	17	0	86	9	P:GO:0031032; P:GO:0060287; F:GO:0051015; C:GO:0005576; C:GO:0005737; C:GO:0005813; C:GO:0016460; C:GO:0032982; C:GO:0036064	P:actomyosin structure organization; P:epithelial cilium movement involved in determination of left/right asymmetry; F:actin filament binding; C:extracellular region; C:cytoplasm; C:centrosome; C:myosin II complex; C:myosin filament; C:ciliary basal body			PTHR45615 (PANTHER); IPR006594 (PROSITE_PROFILES)	P:GO:0031032; F:GO:0005515; F:GO:0051015; C:GO:0005737; C:GO:0016460; C:GO:0032982	P:actomyosin structure organization; F:protein binding; F:actin filament binding; C:cytoplasm; C:myosin II complex; C:myosin filament	KOG,ENOG	dynein light intermediate chain binding	0	Sarcocystidae		0
TGME49_260020	[INTERPRO, NO-BLAST]	---NA---	186									no IPS match	no IPS match	no IPS match	ENOG		9.9e-92	Sarcocystidae		0
TGME49_260160	[INTERPRO, BLASTED, MAPPED, ANNOTATED]	NOL1/NOP2/Sun family protein	954	20	0	83.1	8	P:GO:0070475; F:GO:0003723; F:GO:0008173; C:GO:0005730	P:rRNA base methylation; F:RNA binding; F:RNA methyltransferase activity; C:nucleolus	EC:2.1; EC:2; EC:2.1.1; EC:2.1.1.311	Transferring one-carbon groups; Transferases; Transferring one-carbon groups; 25S rRNA (cytosine(2278)-C(5))-methyltransferase	IPR029063 (G3DSA:3.40.50.GENE3D); IPR049560 (PFAM); IPR029063 (G3DSA:3.40.50.GENE3D); IPR023267 (PANTHER); IPR001678 (PROSITE_PROFILES); IPR029063 (SUPERFAMILY); IPR029063 (SUPERFAMILY)	P:GO:0001510; P:GO:0070475; F:GO:0008168; F:GO:0008173; C:GO:0005730	P:RNA methylation; P:rRNA base methylation; F:methyltransferase activity; F:RNA methyltransferase activity; C:nucleolus	COG,KOG,ENOG	Belongs to the class I-like SAM-binding methyltransferase superfamily. RsmB NOP family	0	Sarcocystidae	EC:2.1.1.311	0			K15264
TGME49_260230	[INTERPRO, BLASTED, MAPPED, ANNOTATED]	hypothetical protein TGME49_260230	898	20	0	96.4	7	P:GO:0000963; P:GO:0044528; P:GO:1901259; F:GO:0003723; C:GO:0005759; C:GO:0009507; C:GO:0035770	P:mitochondrial RNA processing; P:regulation of mitochondrial mRNA stability; P:chloroplast rRNA processing; F:RNA binding; C:mitochondrial matrix; C:chloroplast; C:ribonucleoprotein granule			no IPS match	no IPS match	no IPS match	ENOG		0	Sarcocystidae		0
TGME49_260325	[INTERPRO, BLASTED]	hypothetical protein TGME49_260325	237	4	5.19484e-125	99.37						no IPS match	no IPS match	no IPS match
TGME49_260330	[INTERPRO, BLASTED, MAPPED, ANNOTATED]	putative transmembrane protein	156	6	6.06659e-42	98.72	1	C:GO:0016020	C:membrane			no IPS match	no IPS match	no IPS match
TGME49_260375	[INTERPRO, BLASTED]	hypothetical protein TGME49_260375	91	4	2.67521e-60	98.9						no IPS match	no IPS match	no IPS match
TGME49_260380	[INTERPRO, BLASTED]	hypothetical protein TGME49_260380	1108	14	0	91.17						no IPS match	no IPS match	no IPS match	ENOG		0	Sarcocystidae		0
TGME49_260390	[INTERPRO, BLASTED]	hypothetical protein TGME49_260390	1717	20	0	94.74						no IPS match	no IPS match	no IPS match	ENOG		0	Sarcocystidae		0
TGME49_260400	[INTERPRO, BLASTED]	hypothetical protein TGME49_260400	250	8	1.52526e-173	86.55						no IPS match	no IPS match	no IPS match	ENOG		1.7e-139	Sarcocystidae		0
TGME49_260410	[INTERPRO, BLASTED, MAPPED, ANNOTATED]	Mcm10 replication factor	871	20	0	96.38	6	P:GO:0006270; F:GO:0003688; F:GO:0003697; F:GO:0046872; C:GO:0016020; C:GO:0043596	P:DNA replication initiation; F:DNA replication origin binding; F:single-stranded DNA binding; F:metal ion binding; C:membrane; C:nuclear replication fork			IPR012340 (G3DSA:2.40.50.GENE3D); PF22379 (PFAM); IPR015411 (PFAM); IPR040184 (PANTHER)	P:GO:0006270; F:GO:0003688; F:GO:0003690; F:GO:0003697; C:GO:0043596	P:DNA replication initiation; F:DNA replication origin binding; F:double-stranded DNA binding; F:single-stranded DNA binding; C:nuclear replication fork	ENOG	Mcm10 replication factor	0	Sarcocystidae		0
TGME49_260490	[INTERPRO, BLASTED]	hypothetical protein TGME49_260490	1694	9	0	91.15						no IPS match	no IPS match	no IPS match	ENOG		0	Sarcocystidae		0
TGME49_260580	[INTERPRO, BLASTED]	putative proteophosphoglycan 5, related protein	1565	14	0	88.32						no IPS match	no IPS match	no IPS match	ENOG		0	Sarcocystidae		0
TGME49_260620	[INTERPRO, BLASTED, MAPPED, ANNOTATED]	putative transmembrane protein	115	4	2.26452e-36	83.97	1	C:GO:0016020	C:membrane			no IPS match	no IPS match	no IPS match	ENOG		4.8e-36	Sarcocystidae		0
TGME49_260800	[INTERPRO, BLASTED, MAPPED]	hypothetical protein TGARI_260800	1444	18	0	91.83	1	C:GO:0016020	C:membrane			no IPS match	no IPS match	no IPS match	ENOG		0	Sarcocystidae		0
TGME49_260810	[INTERPRO, BLASTED, MAPPED, ANNOTATED]	putative transmembrane protein	277	20	1.57073e-159	82.71	1	C:GO:0016020	C:membrane			no IPS match	no IPS match	no IPS match	ENOG	single fertilization	1.8e-158	Sarcocystidae		0
TGME49_260825	[INTERPRO, BLASTED]	hypothetical protein TGME49_260825	92	4	2.26745e-59	80.55						no IPS match	no IPS match	no IPS match
TGME49_260860	[INTERPRO, BLASTED, MAPPED, ANNOTATED]	putative transmembrane protein	209	10	9.32229e-84	98.66	1	C:GO:0016020	C:membrane			no IPS match	no IPS match	no IPS match
TGME49_260990	[INTERPRO, BLASTED]	hypothetical protein TGME49_260990	181	20	1.15656e-108	69.1						G3DSA:3.30.70.100 (GENE3D); IPR011008 (SUPERFAMILY)	no GO terms	no GO terms	ENOG		3.6e-86	Sarcocystidae		0
TGME49_261040	[INTERPRO, BLASTED]	hypothetical protein TGME49_261040	223	5	2.69564e-152	94.55						no IPS match	no IPS match	no IPS match	ENOG		1.1e-118	Sarcocystidae		0
TGME49_261300	[INTERPRO, BLASTED, MAPPED, ANNOTATED]	putative transmembrane protein	148	8	1.83013e-74	99.22	1	C:GO:0016020	C:membrane			no IPS match	no IPS match	no IPS match
TGME49_261390	[INTERPRO, BLASTED]	hypothetical protein TGME49_261390	248	3	2.94273e-162	100						no IPS match	no IPS match	no IPS match
TGME49_261400	[INTERPRO, BLASTED, MAPPED]	putative transmembrane protein	462	20	0	71.58	1	C:GO:0016020	C:membrane			IPR049856 (CDD)	no GO terms	no GO terms	ENOG		2.1e-252	Sarcocystidae		0
TGME49_261430	[INTERPRO, BLASTED, MAPPED, ANNOTATED]	putative transmembrane protein	1072	12	0	90.16	1	C:GO:0016020	C:membrane			no IPS match	no IPS match	no IPS match	ENOG		0	Sarcocystidae		0
TGME49_261450	[INTERPRO, BLASTED, MAPPED, ANNOTATED]	hypothetical protein TGVEG_261450	1111	20	0	81.68	8	P:GO:0006511; P:GO:0016567; F:GO:0061630; C:GO:0005654	P:ubiquitin-dependent protein catabolic process; P:protein ubiquitination; F:ubiquitin protein ligase activity; C:nucleoplasm	EC:2.3; EC:2; EC:2.3.2	Acyltransferases; Transferases; Acyltransferases	no IPS match	no IPS match	no IPS match	ENOG		3.6e-274	Sarcocystidae		0
TGME49_261475	[INTERPRO, BLASTED]	hypothetical protein TGME49_261475	240	20	6.88466e-136	86.52						no IPS match	no IPS match	no IPS match	ENOG		6e-89	Sarcocystidae		0
TGME49_261490	[INTERPRO, BLASTED, MAPPED, ANNOTATED]	hypothetical protein TGARI_261490	2356	17	0	95.77	1	C:GO:0016020	C:membrane			no IPS match	no IPS match	no IPS match	ENOG		0	Sarcocystidae		0
TGME49_261510	[INTERPRO, BLASTED, MAPPED, ANNOTATED]	ribosomal L22p/L17e protein	573	20	0	87.32	3	P:GO:0006412; F:GO:0003735; C:GO:0005840	P:translation; F:structural constituent of ribosome; C:ribosome			IPR036394 (G3DSA:3.90.470.GENE3D); IPR036394 (SUPERFAMILY)	P:GO:0006412; F:GO:0003735; C:GO:0005840	P:translation; F:structural constituent of ribosome; C:ribosome	ENOG	Belongs to the universal ribosomal protein uL22 family	1.3e-262	Sarcocystidae		0
TGME49_261620	[INTERPRO, BLASTED]	protein FAM133B	254	15	1.77958e-98	65.39						no IPS match	no IPS match	no IPS match	ENOG		2.1e-116	Sarcocystidae		0
TGME49_261680	[INTERPRO, BLASTED, MAPPED, ANNOTATED]	AAA domain protein	1487	20	0	79.06	8	P:GO:0033314; F:GO:0003688; F:GO:0016887; C:GO:0005634	P:mitotic DNA replication checkpoint signaling; F:DNA replication origin binding; F:ATP hydrolysis activity; C:nucleus	EC:3.6.1; EC:3.6; EC:3; EC:3.6.1.15	Acting on acid anhydrides; Acting on acid anhydrides; Hydrolases; nucleoside-triphosphate phosphatase	IPR027417 (G3DSA:3.40.50.GENE3D); G3DSA:1.10.8.60 (GENE3D); IPR049945 (PFAM); IPR027417 (SUPERFAMILY)	F:GO:0016887	F:ATP hydrolysis activity	COG,KOG,ENOG	AAA domain	0	Sarcocystidae		0
TGME49_261690	[INTERPRO, BLASTED, MAPPED, ANNOTATED]	LDL receptor wingless signaling/trafficking chaperone	234	20	1.26009e-171	63.73	1	C:GO:0016020	C:membrane			G3DSA:3.30.70.260 (GENE3D)	no GO terms	no GO terms	ENOG		3.5e-134	Sarcocystidae		0
TGME49_261700	[INTERPRO, BLASTED, MAPPED, ANNOTATED]	putative transmembrane protein	173	6	1.48374e-123	95.11	1	C:GO:0016020	C:membrane			no IPS match	no IPS match	no IPS match	ENOG		2.6e-86	Sarcocystidae		0
TGME49_261730	[INTERPRO, BLASTED]	hypothetical protein TGME49_261730	1924	12	0	91.22						no IPS match	no IPS match	no IPS match	ENOG		0	Sarcocystidae		0
TGME49_261770	[INTERPRO, BLASTED]	hypothetical protein TGME49_261770	150	5	3.1643e-105	99.87						no IPS match	no IPS match	no IPS match
TGME49_261790	[INTERPRO, BLASTED, MAPPED, ANNOTATED]	putative transmembrane protein	1257	13	0	94.15	1	C:GO:0016020	C:membrane			no IPS match	no IPS match	no IPS match	ENOG		0	Sarcocystidae		0
TGME49_261955	[INTERPRO, BLASTED]	hypothetical protein TGME49_261955	1306	20	0	97.11						no IPS match	no IPS match	no IPS match	ENOG		0	Sarcocystidae		0
TGME49_261970	[INTERPRO, BLASTED]	putative transmembrane protein	669	15	0	90.64						no IPS match	no IPS match	no IPS match	ENOG		1.1e-294	Sarcocystidae		0
TGME49_262020	[INTERPRO, BLASTED, MAPPED, ANNOTATED]	putative transmembrane protein	298	8	1.10443e-165	89.65	1	C:GO:0016020	C:membrane			no IPS match	no IPS match	no IPS match
TGME49_262060	[INTERPRO, BLASTED, MAPPED, ANNOTATED]	TPA: protein kinase, putative	941	20	0	98.09	2	F:GO:0016301	F:kinase activity	EC:2.7; EC:2	Transferring phosphorus-containing groups; Transferases	no IPS match	no IPS match	no IPS match	ENOG		0	Sarcocystidae		0
TGME49_262090	[INTERPRO, BLASTED, MAPPED]	hypothetical protein TGME49_262090	310	20	1.09949e-177	76.29	1	C:GO:0016020	C:membrane			no IPS match	no IPS match	no IPS match	ENOG		1.4e-151	Sarcocystidae		0
TGME49_262110	[INTERPRO, BLASTED]	hypothetical protein TGME49_262110	622	13	0	90.8						no IPS match	no IPS match	no IPS match	ENOG		8.5e-297	Sarcocystidae		0
TGME49_262130	[INTERPRO, BLASTED]	hypothetical protein TGME49_262130	772	20	0	99.62						no IPS match	no IPS match	no IPS match	ENOG		4.9e-294	Sarcocystidae		0
TGME49_262170	[INTERPRO, BLASTED]	hypothetical protein TGME49_262170	357	10	0	93.05						no IPS match	no IPS match	no IPS match	ENOG		8.3e-196	Sarcocystidae		0
TGME49_262440	[INTERPRO, BLASTED]	mediator of RNA polymerase II transcription subunit 15-like	1109	10	0	82.49						no IPS match	no IPS match	no IPS match	ENOG		4e-257	Sarcocystidae		0
TGME49_262550	[INTERPRO, BLASTED]	hypothetical protein TGME49_262550	1303	12	0	97.67						no IPS match	no IPS match	no IPS match	ENOG		0	Sarcocystidae		0
TGME49_262560	[INTERPRO, BLASTED]	hypothetical protein TGME49_262560	283	7	1.98454e-112	88.8						no IPS match	no IPS match	no IPS match	ENOG		3.7e-146	Sarcocystidae		0
TGME49_262610	[INTERPRO, BLASTED, MAPPED, ANNOTATED]	putative transmembrane protein	637	20	0	86.59	1	C:GO:0016020	C:membrane			no IPS match	no IPS match	no IPS match	ENOG		0	Sarcocystidae		0
TGME49_262630	[INTERPRO, BLASTED]	TPA: hypothetical protein BN1205_072090	532	11	0	90.66						no IPS match	no IPS match	no IPS match	ENOG		9.1e-231	Sarcocystidae		0
TGME49_262680	[INTERPRO, BLASTED, MAPPED, ANNOTATED]	hypothetical protein TGME49_262680	982	13	0	86.48	4	P:GO:0042147; C:GO:0000139; C:GO:0005829; C:GO:0034066	P:retrograde transport, endosome to Golgi; C:Golgi membrane; C:cytosol; C:Ric1-Rgp1 guanyl-nucleotide exchange factor complex			IPR014848 (PANTHER)	P:GO:0042147; C:GO:0000139; C:GO:0034066	P:retrograde transport, endosome to Golgi; C:Golgi membrane; C:Ric1-Rgp1 guanyl-nucleotide exchange factor complex	ENOG		0	Sarcocystidae		0
TGME49_262715	[INTERPRO, BLASTED]	hypothetical protein TGME49_262715	143	1	1.94333e-97	100						no IPS match	no IPS match	no IPS match
TGME49_262880	[INTERPRO, BLASTED, MAPPED, ANNOTATED]	putative transmembrane protein	2663	20	0	97.49	1	C:GO:0016020	C:membrane			PTHR13491 (PANTHER)	no GO terms	no GO terms	ENOG		0	Sarcocystidae		0
TGME49_262890	[INTERPRO, BLASTED, MAPPED]	DNA topoisomerase 6 subunit B, putative	555	20	0	64.04	1	F:GO:0016853	F:isomerase activity			IPR036890 (G3DSA:3.30.565.GENE3D); IPR036890 (SUPERFAMILY)	no GO terms	no GO terms	ENOG	Histidine kinase-, DNA gyrase B-, and HSP90-like ATPase	1.8e-285	Sarcocystidae		0
TGME49_262900	[INTERPRO, BLASTED, MAPPED]	hypothetical protein TGME49_262900	2193	20	0	78.69	8	P:GO:0071031; P:GO:0071035; P:GO:0071036; P:GO:0071037; P:GO:0071038; P:GO:0071039; F:GO:0003723; C:GO:0031499	P:nuclear mRNA surveillance of mRNA 3'-end processing; P:nuclear polyadenylation-dependent rRNA catabolic process; P:nuclear polyadenylation-dependent snoRNA catabolic process; P:nuclear polyadenylation-dependent snRNA catabolic process; P:TRAMP-dependent tRNA surveillance pathway; P:nuclear polyadenylation-dependent CUT catabolic process; F:RNA binding; C:TRAMP complex			no IPS match	no IPS match	no IPS match	ENOG		0	Sarcocystidae		0
TGME49_262933	[INTERPRO, BLASTED]	hypothetical protein TGME49_262933	666	12	0	89.07						no IPS match	no IPS match	no IPS match
TGME49_262935	[INTERPRO, BLASTED, MAPPED]	hypothetical protein TGME49_262935	681	19	0	93.75	10	P:GO:0000184; P:GO:0006397; P:GO:0006417; P:GO:0008380; P:GO:0051028; F:GO:0003723; F:GO:0003729; C:GO:0005634; C:GO:0005737; C:GO:0035145	P:nuclear-transcribed mRNA catabolic process, nonsense-mediated decay; P:mRNA processing; P:regulation of translation; P:RNA splicing; P:mRNA transport; F:RNA binding; F:mRNA binding; C:nucleus; C:cytoplasm; C:exon-exon junction complex			no IPS match	no IPS match	no IPS match
TGME49_262950	[INTERPRO, BLASTED, MAPPED, ANNOTATED]	putative enterophilin-2L	1024	20	0	85.32	12	P:GO:0000281; P:GO:0031032; F:GO:0004674; F:GO:0005524; C:GO:0005737; C:GO:0015629	P:mitotic cytokinesis; P:actomyosin structure organization; F:protein serine/threonine kinase activity; F:ATP binding; C:cytoplasm; C:actin cytoskeleton	EC:2.7.1; EC:2.7.11.1; EC:2.7; EC:2	Transferring phosphorus-containing groups; non-specific serine/threonine protein kinase; Transferring phosphorus-containing groups; Transferases	no IPS match	no IPS match	no IPS match	ENOG		0	Sarcocystidae		0
TGME49_262980	[INTERPRO, BLASTED, MAPPED, ANNOTATED]	putative transmembrane protein	277	8	3.02408e-149	89.59	1	C:GO:0016020	C:membrane			no IPS match	no IPS match	no IPS match	ENOG		1.3e-119	Sarcocystidae		0
TGME49_262990	[INTERPRO, BLASTED, MAPPED]	hypothetical protein TGME49_262990	1634	16	0	89.58	1	F:GO:0030246	F:carbohydrate binding			no IPS match	no IPS match	no IPS match	ENOG		0	Sarcocystidae		0
TGME49_263100	[INTERPRO, BLASTED, MAPPED, ANNOTATED]	putative transmembrane protein	1086	20	0	95.33	1	C:GO:0016020	C:membrane			no IPS match	no IPS match	no IPS match	ENOG		0	Sarcocystidae		0
TGME49_263110	[INTERPRO, BLASTED, MAPPED, ANNOTATED]	mitochondrial ribosomal protein l27	391	20	8.8917e-178	92.21	4	P:GO:0006412; F:GO:0003735; C:GO:0005762; C:GO:0022625	P:translation; F:structural constituent of ribosome; C:mitochondrial large ribosomal subunit; C:cytosolic large ribosomal subunit			IPR001684 (PFAM); G3DSA:2.40.50.100 (GENE3D); IPR001684 (PANTHER); SSF110324 (SUPERFAMILY)	P:GO:0006412; F:GO:0003735; C:GO:0005762; C:GO:0005840	P:translation; F:structural constituent of ribosome; C:mitochondrial large ribosomal subunit; C:ribosome	ENOG	Ribosomal L27 protein	1.4e-196	Sarcocystidae		0
TGME49_263120	[INTERPRO, BLASTED]	putative transmembrane protein	889	12	0	88.49						no IPS match	no IPS match	no IPS match	ENOG		0	Sarcocystidae		0
TGME49_263135	[INTERPRO, BLASTED]	hypothetical protein TGME49_263135	113	4	5.70245e-78	96.24						no IPS match	no IPS match	no IPS match
TGME49_263200	[INTERPRO, BLASTED]	putative myosin heavy chain	1225	20	0	92.88						no IPS match	no IPS match	no IPS match	ENOG		0	Sarcocystidae		0
TGME49_263280	[INTERPRO, BLASTED, MAPPED, ANNOTATED]	putative transmembrane protein	235	4	4.1404e-138	88.98	1	C:GO:0016020	C:membrane			no IPS match	no IPS match	no IPS match	ENOG		8.6e-125	Sarcocystidae		0
TGME49_263320	[INTERPRO, BLASTED]	hypothetical protein TGME49_263320	403	9	0	88.46						no IPS match	no IPS match	no IPS match	ENOG		9.1e-199	Sarcocystidae		0
TGME49_263350	[INTERPRO, BLASTED, MAPPED, ANNOTATED]	putative transmembrane protein	314	7	0	92.07	1	C:GO:0016020	C:membrane			no IPS match	no IPS match	no IPS match	ENOG		4.5e-169	Sarcocystidae		0
TGME49_263390	[INTERPRO, BLASTED, MAPPED]	PE_PGRS protein	530	20	0	72.51	7	P:GO:0006357; P:GO:0010468; F:GO:0000978; F:GO:0000981; F:GO:0003677; C:GO:0005634; C:GO:0016020	P:regulation of transcription by RNA polymerase II; P:regulation of gene expression; F:RNA polymerase II cis-regulatory region sequence-specific DNA binding; F:DNA-binding transcription factor activity, RNA polymerase II-specific; F:DNA binding; C:nucleus; C:membrane			no IPS match	no IPS match	no IPS match	ENOG		2.9e-285	Sarcocystidae		0
TGME49_263400	[INTERPRO, BLASTED, MAPPED, ANNOTATED]	putative pseudouridine synthase	508	20	0	74.26	6	P:GO:0000455; F:GO:0003723; F:GO:0009982	P:enzyme-directed rRNA pseudouridine synthesis; F:RNA binding; F:pseudouridine synthase activity	EC:5.4; EC:5	Intramolecular transferases; Isomerases	G3DSA:3.30.2350.10 (GENE3D); IPR050188 (PANTHER); IPR020103 (SUPERFAMILY)	P:GO:0000455; P:GO:0001522; P:GO:0009451; F:GO:0003723; F:GO:0009982	P:enzyme-directed rRNA pseudouridine synthesis; P:pseudouridine synthesis; P:RNA modification; F:RNA binding; F:pseudouridine synthase activity	COG,KOG,ENOG	Ribosomal large subunit pseudouridylate synthase	1.2e-253	Sarcocystidae		0
TGME49_263440	[INTERPRO, BLASTED, MAPPED, ANNOTATED]	Nop53 (60S ribosomal biogenesis) protein	600	20	0	93.39	4	P:GO:0006364; F:GO:0008097; C:GO:0005654; C:GO:0005730	P:rRNA processing; F:5S rRNA binding; C:nucleoplasm; C:nucleolus			IPR011687 (PFAM); IPR011687 (PIRSF); IPR011687 (PANTHER)	P:GO:0000027; P:GO:0006364; F:GO:0008097; C:GO:0005730	P:ribosomal large subunit assembly; P:rRNA processing; F:5S rRNA binding; C:nucleolus	ENOG	Nop53 (60S ribosomal biogenesis)	2.3e-206	Sarcocystidae		0			K14840	map05168
TGME49_263450	[INTERPRO, BLASTED, MAPPED]	AF4/FMR2 family member 4	1152	15	0	80.65	1	F:GO:0003723	F:RNA binding			IPR036388 (G3DSA:1.10.10.GENE3D)	no GO terms	no GO terms	ENOG		0	Sarcocystidae		0
TGME49_263540	[INTERPRO, BLASTED]	hypothetical protein TGME49_263540	1086	13	0	90.91						no IPS match	no IPS match	no IPS match	ENOG		0	Sarcocystidae		0
TGME49_263560	[INTERPRO, BLASTED]	putative transmembrane protein	544	13	0	71.99						no IPS match	no IPS match	no IPS match	ENOG		1.4e-295	Sarcocystidae		0
TGME49_263570	[INTERPRO, BLASTED]	putative trichohyalin	394	10	0	94.4						no IPS match	no IPS match	no IPS match	ENOG	nutrient reservoir activity	1.4e-116	Sarcocystidae		0
TGME49_263590	[INTERPRO, BLASTED]	hypothetical protein TGVAND_361760	238	6	2.80325e-155	92.18						no IPS match	no IPS match	no IPS match	ENOG		2.4e-130	Sarcocystidae		0
TGME49_263630	[INTERPRO, BLASTED, MAPPED]	Conserved Plasmodium protein, related	75	19	1.03389e-48	79.73	1	C:GO:0016020	C:membrane			no IPS match	no IPS match	no IPS match	ENOG		2.2e-37	Sarcocystidae		0
TGME49_263660	[INTERPRO, BLASTED, MAPPED, ANNOTATED]	COPI associated protein	282	20	4.09907e-180	69.49	1	C:GO:0016020	C:membrane			no IPS match	no IPS match	no IPS match	ENOG		8.2e-138	Sarcocystidae		0
TGME49_263680	[INTERPRO, BLASTED]	Chromosome I, complete genome, related	181	20	5.85918e-109	81.07						no IPS match	no IPS match	no IPS match	ENOG		3.3e-100	Sarcocystidae		0
TGME49_263690	[INTERPRO, BLASTED, MAPPED, ANNOTATED]	DIE2/alg10 family protein	919	20	0	83.89	8	P:GO:0006488; F:GO:0106073; C:GO:0005783; C:GO:0016020	P:dolichol-linked oligosaccharide biosynthetic process; F:dolichyl pyrophosphate Glc2Man9GlcNAc2 alpha-1,2-glucosyltransferase activity; C:endoplasmic reticulum; C:membrane	EC:2.4; EC:2; EC:2.4.1.256; EC:2.4.1	Glycosyltransferases; Transferases; dolichyl-P-Glc:Glc2Man9GlcNAc2-PP-dolichol alpha-1,2-glucosyltransferase; Glycosyltransferases	IPR016900 (PFAM); IPR016900 (PANTHER)	P:GO:0006487; P:GO:0006488; F:GO:0106073; C:GO:0005783	P:protein N-linked glycosylation; P:dolichol-linked oligosaccharide biosynthetic process; F:dolichyl pyrophosphate Glc2Man9GlcNAc2 alpha-1,2-glucosyltransferase activity; C:endoplasmic reticulum	KOG,ENOG	DIE2/ALG10 family	0	Sarcocystidae	EC:2.4.1.256	0			K03850	map00510,map01100
TGME49_263750	[INTERPRO, BLASTED, MAPPED, ANNOTATED]	TPA: Translation initiation factor IF-2, related	1298	12	0	85.68	2	P:GO:0006413; F:GO:0003743	P:translational initiation; F:translation initiation factor activity			no IPS match	no IPS match	no IPS match	ENOG		0	Sarcocystidae		0
TGME49_263760	[INTERPRO, BLASTED, MAPPED, ANNOTATED]	hypothetical protein TGME49_263760	1730	17	0	91.33	1	F:GO:0003729	F:mRNA binding			no IPS match	no IPS match	no IPS match	ENOG		0	Sarcocystidae		0
TGME49_263810	[INTERPRO, BLASTED, MAPPED, ANNOTATED]	putative transmembrane protein	213	17	6.84286e-87	95.92	6	P:GO:0006508; F:GO:0004180; F:GO:0008239; F:GO:0070008; C:GO:0005773; C:GO:0016020	P:proteolysis; F:carboxypeptidase activity; F:dipeptidyl-peptidase activity; F:serine-type exopeptidase activity; C:vacuole; C:membrane	EC:3.4.14.1; EC:3.4.14.5; EC:3.4.14.4; EC:3.4.14.2	dipeptidyl-peptidase I; dipeptidyl-peptidase IV; dipeptidyl-peptidase III; dipeptidyl-peptidase II	no IPS match	no IPS match	no IPS match	ENOG		7.7e-40	Sarcocystidae		0
TGME49_263840	[INTERPRO, BLASTED]	hypothetical protein TGME49_263840	939	20	0	87.51						no IPS match	no IPS match	no IPS match	ENOG		0	Sarcocystidae		0
TGME49_263850	[INTERPRO, BLASTED, MAPPED]	hypothetical protein TGRH88_067170	223	20	4.63035e-164	66.44	3	F:GO:0016279; C:GO:0005737; C:GO:0005829	F:protein-lysine N-methyltransferase activity; C:cytoplasm; C:cytosol			no IPS match	no IPS match	no IPS match	ENOG		2.4e-124	Sarcocystidae		0
TGME49_263990	[INTERPRO, BLASTED]	Chain Q, ATPTG11	134	7	1.58098e-77	87.31						no IPS match	no IPS match	no IPS match	ENOG		5e-69	Sarcocystidae		0
TGME49_264075	[INTERPRO, BLASTED, MAPPED, ANNOTATED]	putative transmembrane protein	109	20	4.84013e-62	71.85	6	P:GO:0007605; P:GO:0008360; P:GO:0051128; F:GO:0005518; C:GO:0005576; C:GO:0031012	P:sensory perception of sound; P:regulation of cell shape; P:regulation of cellular component organization; F:collagen binding; C:extracellular region; C:extracellular matrix			no IPS match	no IPS match	no IPS match	ENOG	containing protein	9.8e-15	Apicomplexa		6	C:GO:0031012; C:GO:0005576; P:GO:0051128; P:GO:0008360; P:GO:0007605; F:GO:0005518	P:regulation of cell shape; C:extracellular region; P:regulation of cellular component organization; P:sensory perception of sound; C:extracellular matrix; F:collagen binding
TGME49_264100	[INTERPRO, BLASTED]	hypothetical protein TGME49_264100	170	5	2.61242e-121	99.18						no IPS match	no IPS match	no IPS match
TGME49_264110	[INTERPRO, BLASTED, MAPPED, ANNOTATED]	putative class I peptide chain release factor	286	20	0	76.99	4	P:GO:0070126; F:GO:0004045; F:GO:0016150; C:GO:0005762	P:mitochondrial translational termination; F:aminoacyl-tRNA hydrolase activity; F:translation release factor activity, codon nonspecific; C:mitochondrial large ribosomal subunit	EC:3.1.1.29	peptidyl-tRNA hydrolase	G3DSA:3.30.160.20 (GENE3D); IPR000352 (PFAM); IPR052104 (PANTHER); SSF110916 (SUPERFAMILY)	P:GO:0006415; F:GO:0003747; F:GO:0004045; F:GO:0016150	P:translational termination; F:translation release factor activity; F:aminoacyl-tRNA hydrolase activity; F:translation release factor activity, codon nonspecific	COG,KOG,ENOG	RF-1 domain	7.8e-120	Sarcocystidae	EC:3.1.1.29	11	P:GO:0070126; P:GO:0034248; F:GO:0003723; C:GO:0005762; P:GO:0043043; P:GO:0072344; P:GO:0006417; F:GO:0004045; F:GO:1901363; F:GO:0016150; P:GO:0043604	F:RNA binding; F:translation release factor activity, codon nonspecific; P:peptide biosynthetic process; P:regulation of amide metabolic process; F:aminoacyl-tRNA hydrolase activity; C:mitochondrial large ribosomal subunit; F:heterocyclic compound binding; P:mitochondrial translational termination; P:regulation of translation; P:rescue of stalled ribosome; P:amide biosynthetic process	K15033
TGME49_264140	[INTERPRO, BLASTED]	hypothetical protein TGME49_264140	6085	17	0	90.69						no IPS match	no IPS match	no IPS match	ENOG		0	Sarcocystidae		0
TGME49_264150	[INTERPRO, BLASTED]	hypothetical protein TGME49_264150	321	7	2.06087e-164	87.12						no IPS match	no IPS match	no IPS match	ENOG		1.1e-146	Sarcocystidae		0
TGME49_264170	[INTERPRO, BLASTED]	TPA: hypothetical protein BN1205_048940	2944	20	0	80.25						no IPS match	no IPS match	no IPS match	ENOG		0	Sarcocystidae		0
TGME49_264200	[INTERPRO, BLASTED, MAPPED, ANNOTATED]	putative transmembrane protein	1276	16	0	88.92	10	P:GO:0006780; P:GO:0006782; F:GO:0004852; C:GO:0009507; C:GO:0016020	P:uroporphyrinogen III biosynthetic process; P:protoporphyrinogen IX biosynthetic process; F:uroporphyrinogen-III synthase activity; C:chloroplast; C:membrane	EC:4.2.1; EC:4.2; EC:4.2.1.75; EC:4	Carbon-oxygen lyases; Carbon-oxygen lyases; uroporphyrinogen-III synthase; Lyases	IPR036108 (SUPERFAMILY)	P:GO:0033014; F:GO:0004852	P:tetrapyrrole biosynthetic process; F:uroporphyrinogen-III synthase activity	ENOG		0	Sarcocystidae		0
TGME49_264210	[INTERPRO, BLASTED]	hypothetical protein TGME49_264210	1185	11	0	93.68						no IPS match	no IPS match	no IPS match	ENOG		0	Sarcocystidae		0
TGME49_264220	[INTERPRO, BLASTED, MAPPED, ANNOTATED]	COP9 signalosome complex subunit 1	734	20	0	62.47	1	C:GO:0008180	C:COP9 signalosome			G3DSA:1.25.40.570 (GENE3D); IPR019585 (PANTHER)	C:GO:0008180	C:COP9 signalosome	KOG,ENOG	protein deneddylation	0	Sarcocystidae		0
TGME49_264230	[INTERPRO, BLASTED, MAPPED]	putative transmembrane protein	112	20	3.7301e-74	92	1	C:GO:0016020	C:membrane			no IPS match	no IPS match	no IPS match	COG,KOG,ENOG	Gelsolin homology domain	0.83	Fungi		0
TGME49_264240	[INTERPRO, BLASTED]	hypothetical protein TGME49_264240	99	4	2.16961e-64	99.4						no IPS match	no IPS match	no IPS match
TGME49_264250	[INTERPRO, BLASTED]	hypothetical protein TGME49_264250	141	9	1.24888e-95	91.95						no IPS match	no IPS match	no IPS match
TGME49_264260	[INTERPRO, BLASTED]	hypothetical protein TGME49_264260	134	2	1.43104e-93	99.63						no IPS match	no IPS match	no IPS match
TGME49_264472	[INTERPRO, BLASTED]	hypothetical protein TGME49_264472	643	12	3.47172e-172	89.89						no IPS match	no IPS match	no IPS match	ENOG		1e-228	Sarcocystidae		0
TGME49_264600	[INTERPRO, BLASTED, MAPPED, ANNOTATED]	putative transmembrane protein	217	7	3.91787e-158	77.19	1	C:GO:0016020	C:membrane			no IPS match	no IPS match	no IPS match	ENOG		2.9e-119	Sarcocystidae		0
TGME49_264620	[INTERPRO, BLASTED, MAPPED]	hypothetical protein TGME49_264620	133	6	5.40948e-78	83.09	1	C:GO:0016020	C:membrane			no IPS match	no IPS match	no IPS match	ENOG		1.1e-60	Sarcocystidae		0
TGME49_264630	[INTERPRO, BLASTED]	hypothetical protein TGME49_264630	110	6	1.72874e-76	95.06						no IPS match	no IPS match	no IPS match	ENOG		3.1e-61	Sarcocystidae		0
TGME49_264720	[INTERPRO, BLASTED, MAPPED, ANNOTATED]	transmembrane protein	899	20	0	77.99	1	C:GO:0016020	C:membrane			no IPS match	no IPS match	no IPS match	ENOG		0	Sarcocystidae		0
TGME49_264730	[INTERPRO, BLASTED]	DNMT3A	147	20	1.10978e-104	63.24						no IPS match	no IPS match	no IPS match	ENOG		3e-83	Sarcocystidae		0
TGME49_264740	[INTERPRO, BLASTED, MAPPED, ANNOTATED]	putative transmembrane protein	878	17	0	63.4	6	P:GO:0006629; F:GO:0008081; C:GO:0016020	P:lipid metabolic process; F:phosphoric diester hydrolase activity; C:membrane	EC:3.1.4; EC:3.1; EC:3	Acting on ester bonds; Acting on ester bonds; Hydrolases	IPR017946 (G3DSA:3.20.20.GENE3D); IPR017946 (SUPERFAMILY)	P:GO:0006629; F:GO:0008081	P:lipid metabolic process; F:phosphoric diester hydrolase activity	ENOG		0	Sarcocystidae		0
TGME49_264770	[INTERPRO, BLASTED]	hypothetical protein TGME49_264770	377	7	0	87.16						IPR012340 (G3DSA:2.40.50.GENE3D)	no GO terms	no GO terms	ENOG		7e-193	Sarcocystidae		0
TGME49_264790	[INTERPRO, BLASTED]	hypothetical protein TGVAND_264790	4608	20	0	97.9						IPR022162 (PFAM); IPR022162 (PANTHER)	P:GO:0006511; F:GO:0019902; C:GO:0031464	P:ubiquitin-dependent protein catabolic process; F:phosphatase binding; C:Cul4A-RING E3 ubiquitin ligase complex	ENOG	Protein of unknown function (DUF3689)	0	Sarcocystidae		0
TGME49_264805	[INTERPRO, BLASTED, MAPPED, ANNOTATED]	putative myosin heavy chain, muscle protein	628	12	0	92.87	3	C:GO:0005654; C:GO:0140513; C:GO:1902494	C:nucleoplasm; C:nuclear protein-containing complex; C:catalytic complex			no IPS match	no IPS match	no IPS match	ENOG		4.8e-215	Sarcocystidae		0
TGME49_264830	[INTERPRO, BLASTED, MAPPED, ANNOTATED]	putative transportin-3	1252	20	0	95.15	2	P:GO:0006606; C:GO:0005737	P:protein import into nucleus; C:cytoplasm			IPR011989 (G3DSA:1.25.10.GENE3D); IPR011989 (G3DSA:1.25.10.GENE3D); IPR016024 (SUPERFAMILY)	no GO terms	no GO terms	KOG,ENOG	nuclear localization sequence binding	0	Sarcocystidae		0			K15436
TGME49_264875	[INTERPRO, BLASTED]	hypothetical protein TGME49_264875	105	5	5.47986e-70	98.48						no IPS match	no IPS match	no IPS match
TGME49_264890	[INTERPRO, BLASTED, MAPPED, ANNOTATED]	putative transmembrane protein	1937	20	0	90.21	1	C:GO:0016020	C:membrane			no IPS match	no IPS match	no IPS match	ENOG		0	Sarcocystidae		0
TGME49_264900	[INTERPRO, BLASTED]	hypothetical protein TGME49_264900	975	20	0	91.07						no IPS match	no IPS match	no IPS match	ENOG		0	Sarcocystidae		0
TGME49_264970	[INTERPRO, BLASTED, MAPPED, ANNOTATED]	putative transmembrane protein	1289	20	0	85.42	1	C:GO:0016020	C:membrane			no IPS match	no IPS match	no IPS match	ENOG		0	Sarcocystidae		0
TGME49_264980	[INTERPRO, BLASTED, MAPPED]	hypothetical protein TGME49_264980	1303	11	0	90.2	11	P:GO:0007052; P:GO:0032465; F:GO:0004672; F:GO:0004674; F:GO:0005524; C:GO:0000776; C:GO:0005876; C:GO:0031616; C:GO:0032133; C:GO:0043229; C:GO:0051233	P:mitotic spindle organization; P:regulation of cytokinesis; F:protein kinase activity; F:protein serine/threonine kinase activity; F:ATP binding; C:kinetochore; C:spindle microtubule; C:spindle pole centrosome; C:chromosome passenger complex; C:intracellular organelle; C:spindle midzone			no IPS match	no IPS match	no IPS match	ENOG		0	Sarcocystidae		0
TGME49_265030	[INTERPRO, BLASTED]	TPA: hypothetical protein BN1205_081300	440	11	0	88						no IPS match	no IPS match	no IPS match	ENOG		2.4e-189	Sarcocystidae		0
TGME49_265060	[INTERPRO, BLASTED]	hypothetical protein TGME49_265060	158	3	2.66877e-83	88.4						no IPS match	no IPS match	no IPS match	ENOG		7.7e-85	Sarcocystidae		0
TGME49_265065	[INTERPRO, BLASTED]	hypothetical protein TGME49_265065	111	1	1.52502e-73	100						no IPS match	no IPS match	no IPS match
TGME49_265070	[INTERPRO, BLASTED, MAPPED, ANNOTATED]	putative transmembrane protein	425	20	0	65.71	1	C:GO:0016020	C:membrane			IPR022127 (PFAM); IPR022127 (PANTHER)	C:GO:0016020	C:membrane	ENOG	STIMATE family	1.7e-235	Sarcocystidae		0
TGME49_265090	[INTERPRO, BLASTED]	hypothetical protein TGME49_265090	2476	20	0	95.13						no IPS match	no IPS match	no IPS match	ENOG		0	Sarcocystidae		0
TGME49_265100	[INTERPRO, BLASTED]	TPA: hypothetical protein BN1205_081230	1443	6	0	70.27						no IPS match	no IPS match	no IPS match	ENOG		0	Sarcocystidae		0
TGME49_265140	[INTERPRO, BLASTED]	loc549482 protein, related	234	20	6.51207e-173	72.94						IPR026755 (PFAM); IPR026755 (PANTHER)	no GO terms	no GO terms	ENOG	Pfam:DUF4475	2.4e-143	Sarcocystidae		0
TGME49_265160	[INTERPRO, BLASTED, MAPPED, ANNOTATED]	putative transmembrane protein	163	8	3.72027e-64	97.56	1	C:GO:0016020	C:membrane			no IPS match	no IPS match	no IPS match
TGME49_265170	[INTERPRO, BLASTED, MAPPED, ANNOTATED]	putative transmembrane protein	578	18	0	71.17	1	C:GO:0016020	C:membrane			no IPS match	no IPS match	no IPS match	ENOG		0	Sarcocystidae		0
TGME49_265175	[INTERPRO, BLASTED]	hypothetical protein TGME49_265175	216	8	1.71278e-118	98.61						no IPS match	no IPS match	no IPS match
TGME49_265240	[INTERPRO, BLASTED, MAPPED, ANNOTATED]	putative transmembrane protein	1276	20	0	95.69	1	C:GO:0016020	C:membrane			no IPS match	no IPS match	no IPS match	ENOG		0	Sarcocystidae		0
TGME49_265260	[INTERPRO, BLASTED]	hypothetical protein TGCOUG_265260	459	8	0	85.24						no IPS match	no IPS match	no IPS match	ENOG		2.5e-197	Sarcocystidae		0
TGME49_265270	[INTERPRO, BLASTED]	hypothetical protein TGME49_265270	354	5	6.18152e-168	90.65						no IPS match	no IPS match	no IPS match	ENOG		2.5e-160	Sarcocystidae		0
TGME49_265280	[INTERPRO, BLASTED]	hypothetical protein TGME49_265280	1233	11	0	86.79						no IPS match	no IPS match	no IPS match	ENOG		0	Sarcocystidae		0
TGME49_265290	[INTERPRO, BLASTED]	hypothetical protein TGME49_265290	372	6	0	84.61						no IPS match	no IPS match	no IPS match	ENOG		2.3e-209	Sarcocystidae		0
TGME49_265340	[INTERPRO, BLASTED, MAPPED, ANNOTATED]	putative transmembrane protein	225	11	1.49982e-122	78.89	1	C:GO:0016020	C:membrane			no IPS match	no IPS match	no IPS match	ENOG		1.8e-119	Sarcocystidae		0
TGME49_265360	[INTERPRO, BLASTED, MAPPED, ANNOTATED]	putative acyl-CoA thioesterase	516	20	0	68.5	25	P:GO:0001101; P:GO:0006355; P:GO:0006637; P:GO:0009409; P:GO:0009410; P:GO:0009553; P:GO:0009555; P:GO:0009636; P:GO:0009651; P:GO:0009723; P:GO:0009751; P:GO:0030162; P:GO:0042542; P:GO:0043161; P:GO:0044248; P:GO:0046677; F:GO:0003986; F:GO:0005516; F:GO:0031625; F:GO:0047617; C:GO:0005739; C:GO:0005759; C:GO:0019005	P:response to acid chemical; P:regulation of DNA-templated transcription; P:acyl-CoA metabolic process; P:response to cold; P:response to xenobiotic stimulus; P:embryo sac development; P:pollen development; P:response to toxic substance; P:response to salt stress; P:response to ethylene; P:response to salicylic acid; P:regulation of proteolysis; P:response to hydrogen peroxide; P:proteasome-mediated ubiquitin-dependent protein catabolic process; P:cellular catabolic process; P:response to antibiotic; F:acetyl-CoA hydrolase activity; F:calmodulin binding; F:ubiquitin protein ligase binding; F:fatty acyl-CoA hydrolase activity; C:mitochondrion; C:mitochondrial matrix; C:SCF ubiquitin ligase complex	EC:3.1; EC:3; EC:3.1.2.20; EC:3.1.2.1; EC:3.1.2.3; EC:3.1.2	Acting on ester bonds; Hydrolases; acyl-CoA hydrolase; acetyl-CoA hydrolase; succinyl-CoA hydrolase; Acting on ester bonds	G3DSA:3.10.129.10 (GENE3D); G3DSA:3.10.129.10 (GENE3D); PTHR12655 (PANTHER); IPR033120 (PROSITE_PROFILES); cd03442 (CDD); IPR029069 (SUPERFAMILY); IPR029069 (SUPERFAMILY)	P:GO:0006637; F:GO:0047617	P:acyl-CoA metabolic process; F:fatty acyl-CoA hydrolase activity	COG,KOG	acyl-CoA hydrolase activity	5.6e-201	Eukaryota		22	P:GO:0009723; F:GO:0005516; F:GO:0003986; C:GO:0019005; P:GO:0009555; P:GO:0006355; F:GO:0031625; P:GO:0030162; P:GO:0009553; P:GO:0009410; P:GO:0009751; P:GO:0009651; P:GO:0006637; P:GO:0009409; P:GO:0001101; P:GO:0009636; P:GO:0042542; P:GO:0046677; P:GO:0044248; F:GO:0047617; P:GO:0043161; C:GO:0005759	P:cellular catabolic process; P:response to xenobiotic stimulus; P:response to toxic substance; P:response to ethylene; P:response to antibiotic; P:response to salicylic acid; C:SCF ubiquitin ligase complex; P:regulation of DNA-templated transcription; F:fatty acyl-CoA hydrolase activity; P:response to acid chemical; P:pollen development; P:response to salt stress; P:embryo sac development; P:response to hydrogen peroxide; P:acyl-CoA metabolic process; F:acetyl-CoA hydrolase activity; C:mitochondrial matrix; P:proteasome-mediated ubiquitin-dependent protein catabolic process; F:ubiquitin protein ligase binding; P:regulation of proteolysis; P:response to cold; F:calmodulin binding	K17361,K20360
TGME49_265400	[INTERPRO, BLASTED]	hypothetical protein TGARI_265400	822	13	0	89.46						no IPS match	no IPS match	no IPS match	ENOG		0	Sarcocystidae		0
TGME49_265420	[INTERPRO, BLASTED, MAPPED, ANNOTATED]	protein KIC3	256	20	0	83.82	2	P:GO:0006355; C:GO:0005634	P:regulation of DNA-templated transcription; C:nucleus			PTHR47383 (PANTHER)	no GO terms	no GO terms	ENOG		3.8e-134	Sarcocystidae		0
TGME49_265430	[INTERPRO, BLASTED, MAPPED, ANNOTATED]	putative transmembrane protein	555	11	0	88.93	1	C:GO:0016020	C:membrane			no IPS match	no IPS match	no IPS match	ENOG		9.4e-255	Sarcocystidae		0
TGME49_265440	[INTERPRO, BLASTED, MAPPED, ANNOTATED]	PPP4R2	761	20	0	76.32	4	F:GO:0019888; C:GO:0005634; C:GO:0005737; C:GO:0030289	F:protein phosphatase regulator activity; C:nucleus; C:cytoplasm; C:protein phosphatase 4 complex			IPR015267 (PFAM); IPR015267 (PANTHER)	F:GO:0019888; C:GO:0005634; C:GO:0005737; C:GO:0030289	F:protein phosphatase regulator activity; C:nucleus; C:cytoplasm; C:protein phosphatase 4 complex	ENOG	PPP4R2	8.6e-283	Sarcocystidae		0
TGME49_265455	[INTERPRO, BLASTED]	hypothetical protein TGME49_265455	594	10	0	92.32						no IPS match	no IPS match	no IPS match	ENOG		4e-243	Sarcocystidae		0
TGME49_265460	[INTERPRO, BLASTED]	putative ppg3	521	9	0	86.76						no IPS match	no IPS match	no IPS match	ENOG		2.1e-272	Sarcocystidae		0
TGME49_265470	[INTERPRO, BLASTED, MAPPED, ANNOTATED]	putative transmembrane protein	329	20	0	77.97	1	C:GO:0016020	C:membrane			no IPS match	no IPS match	no IPS match	ENOG		2.2e-174	Sarcocystidae		0
TGME49_265510	[INTERPRO, BLASTED, MAPPED]	hypothetical protein TGME49_265510	272	20	4.9973e-144	74.91	1	C:GO:0016020	C:membrane			G3DSA:3.40.30.10 (GENE3D); PIRSR005894-2 (PIRSR); IPR036249 (SUPERFAMILY)	no GO terms	no GO terms	ENOG		7.1e-123	Sarcocystidae		0
TGME49_265520	[INTERPRO, BLASTED]	hypothetical protein TGME49_265520	512	15	0	94.78						no IPS match	no IPS match	no IPS match	ENOG		4.3e-270	Sarcocystidae		0
TGME49_265538	[INTERPRO, BLASTED, MAPPED, ANNOTATED]	acyl carrier protein	252	20	0	65.74	2	F:GO:0005488; C:GO:0110165	F:binding; C:cellular anatomical entity			IPR036736 (G3DSA:1.10.1200.GENE3D); IPR009081 (PFAM); IPR036736 (SUPERFAMILY)	no GO terms	no GO terms	COG,KOG,ENOG	phosphatase 2C	1.8e-75	Sarcocystidae		0
TGME49_265810	[INTERPRO, BLASTED, MAPPED, ANNOTATED]	EEF1A lysine methyltransferase 4	771	20	0	73.38	4	P:GO:0032259; F:GO:0008168	P:methylation; F:methyltransferase activity	EC:2.1; EC:2; EC:2.1.1	Transferring one-carbon groups; Transferases; Transferring one-carbon groups	IPR029063 (G3DSA:3.40.50.GENE3D); IPR051419 (PANTHER); IPR029063 (SUPERFAMILY)	no GO terms	no GO terms	ENOG		0	Sarcocystidae		0
TGME49_265990	[INTERPRO, BLASTED]	hypothetical protein TGME49_265990	231	9	3.24669e-81	92.74						no IPS match	no IPS match	no IPS match	ENOG		4.1e-111	Sarcocystidae		0
TGME49_266050	[INTERPRO, BLASTED]	hypothetical protein TGME49_266050	255	6	0	92.71						no IPS match	no IPS match	no IPS match	ENOG		3.5e-140	Sarcocystidae		0
TGME49_266065	[INTERPRO, BLASTED]	hypothetical protein TGME49_266065	248	5	1.78059e-123	89.66						no IPS match	no IPS match	no IPS match
TGME49_266150	[INTERPRO, BLASTED]	hypothetical protein TGME49_266150	891	14	0	89.74						no IPS match	no IPS match	no IPS match	ENOG		6.5e-157	Sarcocystidae		0
TGME49_266260	[INTERPRO, BLASTED]	hypothetical protein TGGT1_266260	293	20	6.86936e-168	77.51						no IPS match	no IPS match	no IPS match	ENOG		8.7e-159	Sarcocystidae		0
TGME49_266290	[INTERPRO, BLASTED]	hypothetical protein TGME49_266290	156	6	3.85476e-96	99.04						no IPS match	no IPS match	no IPS match
TGME49_266300	[INTERPRO, BLASTED]	TPA: hypothetical protein BN1205_080375	203	13	4.7163e-99	79.03						no IPS match	no IPS match	no IPS match	ENOG		3.4e-101	Sarcocystidae		0
TGME49_266360	[INTERPRO, BLASTED]	hypothetical protein TGME49_266360	291	9	0	94.61						no IPS match	no IPS match	no IPS match	ENOG		2.8e-165	Sarcocystidae		0
TGME49_266368	[INTERPRO, BLASTED]	hypothetical protein TGME49_266368	121	1	3.43458e-62	100						no IPS match	no IPS match	no IPS match
TGME49_266372	[INTERPRO, BLASTED, MAPPED, ANNOTATED]	TPA: BT1 transmembrane domain-containing protein	918	20	0	84.21	1	C:GO:0110165	C:cellular anatomical entity			no IPS match	no IPS match	no IPS match	ENOG		2.8e-240	Sarcocystidae		0
TGME49_266380	[INTERPRO, BLASTED]	hypothetical protein TGME49_266380	1016	11	0	91.82						no IPS match	no IPS match	no IPS match	ENOG		0	Sarcocystidae		0
TGME49_266400	[INTERPRO, BLASTED, MAPPED, ANNOTATED]	putative nucleolar protein 9	960	20	0	94.79	26	P:GO:0000056; P:GO:0000447; P:GO:0000472; P:GO:0000480; P:GO:1902600; F:GO:0003723; F:GO:0046961; C:GO:0000221; C:GO:0000329; C:GO:0005730; C:GO:0005765; C:GO:0030686; C:GO:0030688	P:ribosomal small subunit export from nucleus; P:endonucleolytic cleavage in ITS1 to separate SSU-rRNA from 5.8S rRNA and LSU-rRNA from tricistronic rRNA transcript (SSU-rRNA, 5.8S rRNA, LSU-rRNA); P:endonucleolytic cleavage to generate mature 5'-end of SSU-rRNA from (SSU-rRNA, 5.8S rRNA, LSU-rRNA); P:endonucleolytic cleavage in 5'-ETS of tricistronic rRNA transcript (SSU-rRNA, 5.8S rRNA, LSU-rRNA); P:proton transmembrane transport; F:RNA binding; F:proton-transporting ATPase activity, rotational mechanism; C:vacuolar proton-transporting V-type ATPase, V1 domain; C:fungal-type vacuole membrane; C:nucleolus; C:lysosomal membrane; C:90S preribosome; C:preribosome, small subunit precursor	EC:7.2.2; EC:7	Catalysing the translocation of inorganic cations; Translocases	IPR011989 (G3DSA:1.25.10.GENE3D); IPR001313 (PFAM); IPR011989 (G3DSA:1.25.10.GENE3D); IPR040000 (PANTHER); IPR016024 (SUPERFAMILY)	P:GO:0000056; P:GO:0000447; P:GO:0000472; P:GO:0000480; F:GO:0003723; C:GO:0005730; C:GO:0030686; C:GO:0030688	P:ribosomal small subunit export from nucleus; P:endonucleolytic cleavage in ITS1 to separate SSU-rRNA from 5.8S rRNA and LSU-rRNA from tricistronic rRNA transcript (SSU-rRNA, 5.8S rRNA, LSU-rRNA); P:endonucleolytic cleavage to generate mature 5'-end of SSU-rRNA from (SSU-rRNA, 5.8S rRNA, LSU-rRNA); P:endonucleolytic cleavage in 5'-ETS of tricistronic rRNA transcript (SSU-rRNA, 5.8S rRNA, LSU-rRNA); F:RNA binding; C:nucleolus; C:90S preribosome; C:preribosome, small subunit precursor	ENOG		0	Sarcocystidae		0			K14790
TGME49_266410	[INTERPRO, BLASTED, MAPPED, ANNOTATED]	putative transmembrane protein	586	9	0	99.66	1	C:GO:0016020	C:membrane			G3DSA:1.10.287.1490 (GENE3D)	no GO terms	no GO terms	ENOG		6.4e-278	Sarcocystidae		0
TGME49_266435	[INTERPRO, BLASTED]	Conserved Plasmodium protein, related	4643	20	0	90.47						no IPS match	no IPS match	no IPS match	ENOG		0	Sarcocystidae		0
TGME49_266470	[INTERPRO, BLASTED]	hypothetical protein TGME49_266470	120	20	1.06272e-81	76.34						no IPS match	no IPS match	no IPS match	ENOG		2.7e-66	Sarcocystidae		0
TGME49_266480	[INTERPRO, BLASTED, MAPPED, ANNOTATED]	putative transmembrane protein	165	4	8.82675e-70	99.24	1	C:GO:0016020	C:membrane			no IPS match	no IPS match	no IPS match	ENOG		7.3e-38	Sarcocystidae		0
TGME49_266650	[INTERPRO, BLASTED]	putative transmembrane protein	467	8	0	94.43						no IPS match	no IPS match	no IPS match	ENOG		3e-153	Sarcocystidae		0
TGME49_266670	[INTERPRO, BLASTED]	hypothetical protein TGME49_266670	2062	12	0	92.35						no IPS match	no IPS match	no IPS match	ENOG		0	Sarcocystidae		0
TGME49_266675	[INTERPRO, BLASTED]	hypothetical protein TGME49_266675	100	3	1.45123e-65	99						no IPS match	no IPS match	no IPS match
TGME49_266690	[INTERPRO, BLASTED, MAPPED]	hypothetical protein TGME49_266690	1676	13	0	87.79	1	C:GO:0016020	C:membrane			no IPS match	no IPS match	no IPS match	ENOG		0	Sarcocystidae		0
TGME49_266700	[INTERPRO, BLASTED]	hypothetical protein TGME49_266700	229	6	2.84599e-152	88.67						PS51257 (PROSITE_PROFILES)	no GO terms	no GO terms	ENOG		5.6e-129	Sarcocystidae		0
TGME49_266720	[INTERPRO, BLASTED, MAPPED]	hypothetical protein TGME49_266720	200	5	3.56688e-135	93.64	1	C:GO:0016020	C:membrane			no IPS match	no IPS match	no IPS match	ENOG		2.5e-109	Sarcocystidae		0
TGME49_266840	[INTERPRO, BLASTED]	hypothetical protein TGME49_266840	380	20	0	69.4						no IPS match	no IPS match	no IPS match	ENOG		1.5e-203	Sarcocystidae		0
TGME49_266890	[INTERPRO, BLASTED, MAPPED, ANNOTATED]	putative swarming motility protein YbiA	1006	20	0	67.65	2	P:GO:0016043; C:GO:0110165	P:cellular component organization; C:cellular anatomical entity			IPR037238 (G3DSA:1.10.357.GENE3D); IPR012816 (CDD); IPR035892 (SUPERFAMILY); IPR037238 (SUPERFAMILY)	no GO terms	no GO terms	ENOG		0	Sarcocystidae		0
TGME49_266980	[INTERPRO, BLASTED]	hypothetical protein TGME49_266980	273	7	1.327e-173	99.31						no IPS match	no IPS match	no IPS match	COG	Histidine kinase	0.31	Bacteria	EC:2.7.13.3; EC:4.6.1.1	0			K01768,K02482,K03406,K07647,K07653,K08475,K10125	map00230,map02020,map02025,map02030,map04113,map04213
TGME49_267000	[INTERPRO, BLASTED]	hypothetical protein TGME49_267000	200	10	6.22011e-88	98.79						no IPS match	no IPS match	no IPS match
TGME49_267010	[INTERPRO, BLASTED, MAPPED, ANNOTATED]	putative transmembrane protein	285	3	0	99.42	1	C:GO:0016020	C:membrane			no IPS match	no IPS match	no IPS match
TGME49_267040	[INTERPRO, BLASTED]	hypothetical protein TGME49_267040	475	20	0	77.25						PF20724 (PFAM); IPR049235 (PFAM)	no GO terms	no GO terms	ENOG		1.7e-284	Sarcocystidae		0
TGME49_267090	[INTERPRO, BLASTED, MAPPED, ANNOTATED]	hypothetical protein TGME49_267090	561	15	0	89.45	1	C:GO:0005737	C:cytoplasm			no IPS match	no IPS match	no IPS match	ENOG		1.3e-251	Sarcocystidae		0
TGME49_267120	[INTERPRO, BLASTED]	TPA: hypothetical protein BN1205_085770	112	11	2.47013e-76	92.83						no IPS match	no IPS match	no IPS match	ENOG		6.5e-54	Sarcocystidae		0
TGME49_267280	[INTERPRO, BLASTED, MAPPED]	hypothetical protein TGME49_267280	1020	14	0	86.71	1	C:GO:0016020	C:membrane			no IPS match	no IPS match	no IPS match	ENOG		0	Sarcocystidae		0
TGME49_267290	[INTERPRO, BLASTED]	hypothetical protein TGME49_267290	246	9	3.6891e-167	99.05						no IPS match	no IPS match	no IPS match
TGME49_267340	[INTERPRO, BLASTED]	hypothetical protein TGME49_267340	110	20	1.52309e-62	71.9						no IPS match	no IPS match	no IPS match	ENOG		1.4e-53	Sarcocystidae		0
TGME49_267435	[INTERPRO, BLASTED]	hypothetical protein TGME49_267435	125	3	2.24226e-79	99.2						no IPS match	no IPS match	no IPS match
TGME49_267510	[INTERPRO, BLASTED, MAPPED, ANNOTATED]	endoplasmic reticulum-based factor for assembly of V-ATPase	346	20	0	69.93	2	P:GO:0070072; C:GO:0005789	P:vacuolar proton-transporting V-type ATPase complex assembly; C:endoplasmic reticulum membrane			IPR021013 (PANTHER)	P:GO:0070072; C:GO:0012505	P:vacuolar proton-transporting V-type ATPase complex assembly; C:endomembrane system	ENOG	Endoplasmic reticulum-based factor for assembly of V-ATPase	5.4e-168	Sarcocystidae		0
TGME49_267570	[INTERPRO, BLASTED, MAPPED, ANNOTATED]	hypothetical protein TGME49_267570	1576	17	0	90.26	3	P:GO:0048024; F:GO:0003723; C:GO:0005681	P:regulation of mRNA splicing, via spliceosome; F:RNA binding; C:spliceosomal complex			no IPS match	no IPS match	no IPS match	ENOG		0	Sarcocystidae		0
TGME49_267585	[INTERPRO, BLASTED, MAPPED, ANNOTATED]	putative transmembrane protein	180	5	5.24827e-126	99.36	1	C:GO:0016020	C:membrane			no IPS match	no IPS match	no IPS match
TGME49_267590	[INTERPRO, BLASTED, MAPPED, ANNOTATED]	putative transmembrane protein	930	18	0	94.32	2	P:GO:0006487; C:GO:0008250	P:protein N-linked glycosylation; C:oligosaccharyltransferase complex			IPR008814 (PFAM)	P:GO:0006487; C:GO:0008250; C:GO:0016020	P:protein N-linked glycosylation; C:oligosaccharyltransferase complex; C:membrane	ENOG		0	Sarcocystidae		0
TGME49_267610	[INTERPRO, BLASTED]	hypothetical protein TGME49_267610	152	5	2.47974e-83	98.82						no IPS match	no IPS match	no IPS match
TGME49_267642	[INTERPRO, BLASTED]	hypothetical protein TGME49_267642	388	4	0	99.74						no IPS match	no IPS match	no IPS match
TGME49_267650	[INTERPRO, BLASTED, MAPPED, ANNOTATED]	hypothetical protein TGME49_267650	3032	20	0	94.6	1	F:GO:0003729	F:mRNA binding			IPR052109 (PANTHER)	F:GO:0003729	F:mRNA binding	ENOG		0	Sarcocystidae		0
TGME49_267660	[INTERPRO, BLASTED]	hypothetical protein TGME49_267660	1557	20	0	94.99						no IPS match	no IPS match	no IPS match	ENOG		0	Sarcocystidae		0
TGME49_267670	[INTERPRO, BLASTED, MAPPED, ANNOTATED]	putative NAD-dependent epimerase/dehydratase	836	20	0	83.36	2	F:GO:0016491; C:GO:0009507	F:oxidoreductase activity; C:chloroplast	EC:1	Oxidoreductases	IPR016040 (PFAM); G3DSA:3.40.50.720 (GENE3D); IPR044163 (PANTHER); IPR036291 (SUPERFAMILY); IPR036291 (SUPERFAMILY)	F:GO:0016491	F:oxidoreductase activity	COG,KOG,ENOG	NAD(P)H-binding	0	Sarcocystidae		0
TGME49_267690	[INTERPRO, BLASTED, MAPPED, ANNOTATED]	putative transmembrane protein	1928	17	0	88.71	1	C:GO:0016020	C:membrane			IPR051352 (PANTHER)	no GO terms	no GO terms	ENOG		0	Sarcocystidae		0
TGME49_267700	[INTERPRO, BLASTED, MAPPED]	hypothetical protein TGME49_267700	261	15	1.35443e-148	72.55	1	C:GO:0016020	C:membrane			no IPS match	no IPS match	no IPS match	ENOG		3.1e-123	Sarcocystidae		0
TGME49_267725	[INTERPRO, BLASTED]	hypothetical protein TGME49_267725	394	11	0	95.64						no IPS match	no IPS match	no IPS match
TGME49_267750	[INTERPRO, BLASTED]	hypothetical protein TGARI_267750	1626	20	0	90.66						no IPS match	no IPS match	no IPS match	ENOG		0	Sarcocystidae		0
TGME49_267775	[INTERPRO, BLASTED, MAPPED, ANNOTATED]	RAP domain protein	846	20	0	87.82	8	P:GO:0006979; P:GO:0098869; F:GO:0004601; F:GO:0020037	P:response to oxidative stress; P:cellular oxidant detoxification; F:peroxidase activity; F:heme binding	EC:1.11; EC:1; EC:1.11.1	Acting on a peroxide as acceptor; Oxidoreductases; Acting on a peroxide as acceptor	no IPS match	no IPS match	no IPS match	ENOG		0	Sarcocystidae		0
TGME49_267790	[INTERPRO, BLASTED, MAPPED, ANNOTATED]	putative transmembrane protein	880	20	0	98.38	1	C:GO:0016020	C:membrane			no IPS match	no IPS match	no IPS match	ENOG		0	Sarcocystidae		0
TGME49_267855	[INTERPRO, BLASTED, MAPPED, ANNOTATED]	putative transmembrane protein	3665	17	0	92.65	2	F:GO:0005488; C:GO:0016020	F:binding; C:membrane			IPR042201 (G3DSA:1.20.58.GENE3D); IPR051352 (PANTHER); SSF101447 (SUPERFAMILY)	no GO terms	no GO terms	ENOG		0	Sarcocystidae		0
TGME49_267980	[INTERPRO, BLASTED, MAPPED, ANNOTATED]	putative transmembrane protein	369	20	0	83.07	1	C:GO:0016020	C:membrane			no IPS match	no IPS match	no IPS match	ENOG		7.1e-150	Sarcocystidae		0
TGME49_267990	[INTERPRO, BLASTED, MAPPED]	putative transmembrane protein	104	20	1.8353e-58	75.54	1	C:GO:0016020	C:membrane			no IPS match	no IPS match	no IPS match	ENOG		2.8e-11	Sarcocystidae		0
TGME49_268000	[INTERPRO, BLASTED, MAPPED, ANNOTATED]	KBP-like protein	1190	20	0	79.58	5	P:GO:0000226; P:GO:0021952; P:GO:1990535; C:GO:0005737; C:GO:0005856	P:microtubule cytoskeleton organization; P:central nervous system projection neuron axonogenesis; P:neuron projection maintenance; C:cytoplasm; C:cytoskeleton			IPR022083 (PFAM)	no GO terms	no GO terms	ENOG	KIF-1 binding protein C terminal	0	Sarcocystidae		0
TGME49_268010	[INTERPRO, BLASTED]	kinase, PfEST homolog	4032	20	0	81.61						G3DSA:1.10.510.10 (GENE3D); IPR011009 (SUPERFAMILY)	no GO terms	no GO terms	ENOG	Serine threonine protein	0	Sarcocystidae	EC:2.7.11.1	0			K08282
TGME49_268035	[INTERPRO, BLASTED, MAPPED, ANNOTATED]	putative transmembrane protein	3480	15	0	95.65	1	C:GO:0016020	C:membrane			no IPS match	no IPS match	no IPS match	ENOG		0	Sarcocystidae		0
TGME49_268170	[INTERPRO, BLASTED]	hypothetical protein TGME49_268170	90	3	3.36666e-07	99.63						no IPS match	no IPS match	no IPS match
TGME49_268176	[INTERPRO, BLASTED, MAPPED, ANNOTATED]	hypothetical protein TGME49_268176	701	14	0	93.48	1	C:GO:0016020	C:membrane			no IPS match	no IPS match	no IPS match	ENOG		0	Sarcocystidae		0
TGME49_268178	[INTERPRO, NO-BLAST]	---NA---	191									no IPS match	no IPS match	no IPS match
TGME49_268190	[INTERPRO, BLASTED, MAPPED, ANNOTATED]	hypothetical protein TGME49_268190	435	10	0	88.58	1	C:GO:0016020	C:membrane			no IPS match	no IPS match	no IPS match	ENOG		1.2e-193	Sarcocystidae		0
TGME49_268220	[INTERPRO, BLASTED]	hypothetical protein TGME49_268220	1838	14	0	93.85						PS51257 (PROSITE_PROFILES)	no GO terms	no GO terms	ENOG		0	Sarcocystidae		0
TGME49_268240	[INTERPRO, BLASTED]	hypothetical protein TGME49_268240	2273	20	0	92.11						no IPS match	no IPS match	no IPS match	ENOG		0	Sarcocystidae		0
TGME49_268260	[INTERPRO, BLASTED]	hypothetical protein TGME49_268260	801	20	0	94.28						no IPS match	no IPS match	no IPS match	ENOG		0	Sarcocystidae		0
TGME49_268270	[INTERPRO, BLASTED, MAPPED]	toxoplasma gondii family a protein	214	10	3.97227e-141	88.74	1	C:GO:0016020	C:membrane			PS51257 (PROSITE_PROFILES)	no GO terms	no GO terms	ENOG		3.2e-118	Sarcocystidae		0
TGME49_268300	[INTERPRO, BLASTED, MAPPED]	hypothetical protein TGME49_268300	49	20	2.20741e-28	79.89	1	C:GO:0016020	C:membrane			PTHR34724 (PANTHER)	no GO terms	no GO terms	ENOG		1.1e-08	Fungi		0
TGME49_268320	[INTERPRO, BLASTED, MAPPED]	hypothetical protein TGME49_268320	2061	16	0	89.16	1	C:GO:0016020	C:membrane			no IPS match	no IPS match	no IPS match	ENOG		0	Sarcocystidae		0
TGME49_268360	[INTERPRO, BLASTED]	RING-type zinc-finger, LisH dimerization motif protein	477	10	0	94.88						no IPS match	no IPS match	no IPS match	ENOG		4e-222	Sarcocystidae		0
TGME49_268390	[INTERPRO, BLASTED]	hypothetical protein TGME49_268390	359	8	2.75303e-164	91.87						no IPS match	no IPS match	no IPS match	ENOG		3e-137	Sarcocystidae		0
TGME49_268400	[INTERPRO, BLASTED]	TPA: hypothetical protein BN1205_015390	709	20	0	97.94						IPR028031 (PFAM)	no GO terms	no GO terms	ENOG	Domain of unknown function (DUF4460)	7.5e-273	Sarcocystidae		0
TGME49_268430	[INTERPRO, BLASTED]	hypothetical protein TGME49_268430	997	20	0	82.88						no IPS match	no IPS match	no IPS match	ENOG		0	Sarcocystidae		0
TGME49_268580	[INTERPRO, BLASTED, MAPPED]	erythrocyte membrane pfemp3, related protein	476	20	0	71	2	F:GO:0004252; C:GO:0016020	F:serine-type endopeptidase activity; C:membrane			no IPS match	no IPS match	no IPS match	ENOG		3.4e-213	Sarcocystidae		0
TGME49_268610	[INTERPRO, BLASTED, MAPPED, ANNOTATED]	putative transmembrane protein	265	11	7.84132e-156	95.98	1	C:GO:0016020	C:membrane			no IPS match	no IPS match	no IPS match	ENOG		8.2e-124	Sarcocystidae		0
TGME49_268660	[INTERPRO, BLASTED]	hypothetical protein TGME49_268660	102	5	2.70078e-56	85.4						no IPS match	no IPS match	no IPS match	ENOG		3.6e-51	Sarcocystidae		0
TGME49_268670	[INTERPRO, BLASTED, MAPPED, ANNOTATED]	putative transmembrane protein	226	13	5.68254e-152	64.91	1	C:GO:0016020	C:membrane			no IPS match	no IPS match	no IPS match	ENOG		1.7e-98	Sarcocystidae		0
TGME49_268680	[INTERPRO, BLASTED]	hypothetical protein TGME49_268680	888	13	0	88.11						no IPS match	no IPS match	no IPS match	ENOG		0	Sarcocystidae		0
TGME49_268700	[INTERPRO, BLASTED]	hypothetical protein TGRUB_268700	317	12	0	96.09						no IPS match	no IPS match	no IPS match	ENOG		6.2e-126	Sarcocystidae		0
TGME49_268740	[INTERPRO, BLASTED, MAPPED, ANNOTATED]	putative CHCH domain protein	187	20	3.15451e-118	65.18	1	C:GO:0005739	C:mitochondrion			IPR013892 (PFAM)	no GO terms	no GO terms	ENOG	Cytochrome c oxidase biogenesis protein Cmc1 like	3e-104	Sarcocystidae		0			K18171
TGME49_268760	[INTERPRO, BLASTED]	putative transmembrane protein	292	6	1.54112e-176	85.81						no IPS match	no IPS match	no IPS match	ENOG		1.6e-133	Sarcocystidae		0
TGME49_268765	[INTERPRO, BLASTED]	hypothetical protein TGME49_268765	99	3	1.11903e-65	100						no IPS match	no IPS match	no IPS match
TGME49_268780	[INTERPRO, BLASTED]	putative transmembrane protein	7354	20	0	87.72						no IPS match	no IPS match	no IPS match	ENOG		0	Sarcocystidae		0
TGME49_268800	[INTERPRO, BLASTED, MAPPED, ANNOTATED]	putative transmembrane protein	627	13	0	92.09	1	C:GO:0016020	C:membrane			no IPS match	no IPS match	no IPS match	ENOG		4.9e-252	Sarcocystidae		0
TGME49_268820	[INTERPRO, BLASTED, MAPPED, ANNOTATED]	putative transmembrane protein	1120	20	0	77.13	1	C:GO:0016020	C:membrane			IPR005178 (PFAM)	no GO terms	no GO terms	ENOG		0	Sarcocystidae		0
TGME49_268835	[INTERPRO, BLASTED, MAPPED, ANNOTATED]	hypothetical protein TGME49_268835	170	10	1.3792e-122	95.8	4	P:GO:0015986; P:GO:1902600; F:GO:0015078; C:GO:0000276	P:proton motive force-driven ATP synthesis; P:proton transmembrane transport; F:proton transmembrane transporter activity; C:mitochondrial proton-transporting ATP synthase complex, coupling factor F(o)			no IPS match	no IPS match	no IPS match
TGME49_268880	[INTERPRO, BLASTED, MAPPED]	hypothetical protein TGME49_268880	400	9	0	86.07	1	C:GO:0016020	C:membrane			no IPS match	no IPS match	no IPS match	ENOG		1.2e-211	Sarcocystidae		0
TGME49_268930	[INTERPRO, BLASTED, MAPPED]	hypothetical protein TGME49_268930	555	10	0	88.53	1	C:GO:0016020	C:membrane			no IPS match	no IPS match	no IPS match	ENOG		1.6e-275	Sarcocystidae		0
TGME49_268940	[INTERPRO, BLASTED, MAPPED, ANNOTATED]	BTB/POZ domain protein	368	20	0	58.9	2	P:GO:0050789; C:GO:0005622	P:regulation of biological process; C:intracellular anatomical structure			IPR011333 (G3DSA:3.30.710.GENE3D); IPR000210 (PFAM); IPR044714 (PANTHER); IPR000210 (PROSITE_PROFILES); cd18186 (CDD); IPR011333 (SUPERFAMILY)	F:GO:0005515	F:protein binding	ENOG	BTB/POZ domain	1.3e-138	Sarcocystidae		0
TGME49_268950	[INTERPRO, BLASTED, MAPPED, ANNOTATED]	la domain protein	543	20	0	71.48	4	P:GO:0045727; F:GO:0003723; C:GO:0005829; C:GO:0010494	P:positive regulation of translation; F:RNA binding; C:cytosol; C:cytoplasmic stress granule			IPR006630 (PFAM); IPR036388 (G3DSA:1.10.10.GENE3D); G3DSA:3.10.450.40 (GENE3D); PF11523 (PFAM); IPR045180 (PANTHER); IPR006630 (PROSITE_PROFILES); cd07323 (CDD); IPR036390 (SUPERFAMILY)	F:GO:0003723	F:RNA binding	ENOG	La domain	9.2e-271	Sarcocystidae		0
TGME49_268970	[INTERPRO, BLASTED]	hypothetical protein TGME49_268970	333	7	0	86.42						no IPS match	no IPS match	no IPS match	ENOG		4.7e-177	Sarcocystidae		0
TGME49_268980	[INTERPRO, BLASTED, MAPPED, ANNOTATED]	putative transmembrane protein	185	7	1.57001e-116	89.6	1	C:GO:0016020	C:membrane			no IPS match	no IPS match	no IPS match	ENOG		2.5e-87	Sarcocystidae		0
TGME49_268985	[INTERPRO, BLASTED]	hypothetical protein TGME49_268985	97	8	2.54888e-64	80.87						no IPS match	no IPS match	no IPS match
TGME49_268990	[INTERPRO, BLASTED, MAPPED, ANNOTATED]	hypothetical protein TGME49_268990	1250	18	0	86.75	1	C:GO:0005634	C:nucleus			no IPS match	no IPS match	no IPS match	ENOG		0	Sarcocystidae		0
TGME49_269020	[INTERPRO, BLASTED, MAPPED, ANNOTATED]	Man1-Src1p-carboxy-terminal domain protein	1114	18	0	79.44	2	F:GO:0003682; C:GO:0005637	F:chromatin binding; C:nuclear inner membrane			IPR018996 (PFAM); PTHR24216 (PANTHER)	no GO terms	no GO terms	ENOG	Man1-Src1p-C-terminal domain	0	Sarcocystidae		0
TGME49_269085	[INTERPRO, BLASTED]	hypothetical protein TGME49_269085	179	8	2.37306e-128	97						no IPS match	no IPS match	no IPS match
TGME49_269130	[INTERPRO, BLASTED, MAPPED, ANNOTATED]	putative transmembrane protein	448	12	0	88.28	1	C:GO:0016020	C:membrane			no IPS match	no IPS match	no IPS match	ENOG		1.3e-251	Sarcocystidae		0
TGME49_269170	[INTERPRO, BLASTED, MAPPED, ANNOTATED]	hypothetical protein TGME49_269170	296	11	2.71283e-149	92.64	1	P:GO:0007017	P:microtubule-based process			no IPS match	no IPS match	no IPS match	ENOG		1.6e-120	Sarcocystidae		0
TGME49_269210	[INTERPRO, BLASTED]	hypothetical protein TGME49_269210	1746	15	0	92.24						no IPS match	no IPS match	no IPS match	ENOG		0	Sarcocystidae		0
TGME49_269280	[INTERPRO, BLASTED]	hypothetical protein TGME49_269280	132	3	1.10569e-88	93.94						no IPS match	no IPS match	no IPS match	ENOG		5.3e-63	Sarcocystidae		0
TGME49_269315	[INTERPRO, BLASTED]	hypothetical protein TGME49_269315	441	6	0	86.83						no IPS match	no IPS match	no IPS match
TGME49_269320	[INTERPRO, BLASTED, MAPPED, ANNOTATED]	fusaric acid resistance-like protein	1593	20	0	78.56	1	C:GO:0016020	C:membrane			IPR049453 (PFAM)	no GO terms	no GO terms	ENOG		0	Sarcocystidae		0
TGME49_269330	[INTERPRO, BLASTED, MAPPED, ANNOTATED]	putative apicomplexan specific coiled coil protein	254	20	4.0391e-149	78.76	1	C:GO:0016020	C:membrane			no IPS match	no IPS match	no IPS match	ENOG		1.4e-133	Sarcocystidae		0
TGME49_269340	[INTERPRO, BLASTED, MAPPED, ANNOTATED]	putative transmembrane protein	577	17	0	68.71	1	C:GO:0016020	C:membrane			no IPS match	no IPS match	no IPS match	ENOG		0	Sarcocystidae		0
TGME49_269380	[INTERPRO, BLASTED]	hypothetical protein TGME49_269380	1001	10	0	93.24						no IPS match	no IPS match	no IPS match	ENOG		0	Sarcocystidae		0
TGME49_269410	[INTERPRO, BLASTED, MAPPED, ANNOTATED]	putative CXorf56-like protein	217	20	4.56014e-159	76.09	3	P:GO:0006888; P:GO:0090158; C:GO:0005737	P:endoplasmic reticulum to Golgi vesicle-mediated transport; P:endoplasmic reticulum membrane organization; C:cytoplasm			IPR029704 (PANTHER)	P:GO:0006888; P:GO:0090158	P:endoplasmic reticulum to Golgi vesicle-mediated transport; P:endoplasmic reticulum membrane organization	KOG,ENOG	RNA splicing	7e-121	Sarcocystidae		0
TGME49_269417	[INTERPRO, BLASTED]	hypothetical protein TGME49_269417	120	3	3.0648e-83	99.72						no IPS match	no IPS match	no IPS match
TGME49_269420	[INTERPRO, BLASTED]	zinc finger mym-type protein 5-like	740	20	0	82.82						PTHR45749 (PANTHER)	no GO terms	no GO terms	ENOG	ZnF_TTF	0	Sarcocystidae		0
TGME49_269425	[INTERPRO, BLASTED]	hypothetical protein TGME49_269425	103	6	6.59579e-69	97.41						no IPS match	no IPS match	no IPS match
TGME49_269450	[INTERPRO, BLASTED, MAPPED, ANNOTATED]	hypothetical protein TGME49_269450	350	20	1.33985e-172	84.63	1	C:GO:0016020	C:membrane			no IPS match	no IPS match	no IPS match	ENOG		8.2e-164	Sarcocystidae		0
TGME49_269470	[INTERPRO, BLASTED]	hypothetical protein TGME49_269470	153	11	1.00918e-104	98.46						no IPS match	no IPS match	no IPS match
TGME49_269620	[INTERPRO, BLASTED]	hypothetical protein TGME49_269620	554	11	0	88.99						no IPS match	no IPS match	no IPS match	ENOG		5.2e-306	Sarcocystidae		0
TGME49_269630	[INTERPRO, BLASTED]	SUZ domain protein	577	9	0	88.32						IPR024771 (PFAM); IPR024771 (PROSITE_PROFILES)	no GO terms	no GO terms	ENOG		3.9e-280	Sarcocystidae		0
TGME49_269640	[INTERPRO, BLASTED, MAPPED, ANNOTATED]	hypothetical protein TGME49_269640	170	8	5.5336e-124	84.86	3	C:GO:0005737; C:GO:0005856; C:GO:0097546	C:cytoplasm; C:cytoskeleton; C:ciliary base			IPR029214 (PFAM); IPR029214 (PANTHER)	C:GO:0097546	C:ciliary base	ENOG	FAM183A and FAM183B related	4.4e-94	Sarcocystidae		0
TGME49_269670	[INTERPRO, BLASTED, MAPPED, ANNOTATED]	hypothetical protein TGME49_269670	2127	20	0	92.61	4	P:GO:0000226; P:GO:0007018; F:GO:0003777; C:GO:0015630	P:microtubule cytoskeleton organization; P:microtubule-based movement; F:microtubule motor activity; C:microtubule cytoskeleton			no IPS match	no IPS match	no IPS match	ENOG		0	Sarcocystidae		0
TGME49_269710	[INTERPRO, BLASTED, MAPPED]	hypothetical protein TGME49_269710	1612	17	0	93.02	1	C:GO:0005634	C:nucleus			IPR035441 (SUPERFAMILY)	no GO terms	no GO terms	ENOG	TFIIS helical bundle-like domain	0	Sarcocystidae		0
TGME49_269720	[INTERPRO, BLASTED, MAPPED, ANNOTATED]	myosin-light-chain kinase	1139	12	0	91.73	8	P:GO:0010506; F:GO:0004674; F:GO:0005524; C:GO:0005737	P:regulation of autophagy; F:protein serine/threonine kinase activity; F:ATP binding; C:cytoplasm	EC:2.7.1; EC:2.7.11.1; EC:2.7; EC:2	Transferring phosphorus-containing groups; non-specific serine/threonine protein kinase; Transferring phosphorus-containing groups; Transferases	IPR016024 (SUPERFAMILY)	no GO terms	no GO terms	ENOG		0	Sarcocystidae		0
TGME49_269775	[INTERPRO, BLASTED]	hypothetical protein TGME49_269775	167	7	2.69887e-117	95.54						no IPS match	no IPS match	no IPS match
TGME49_269860	[INTERPRO, BLASTED, MAPPED, ANNOTATED]	hypothetical protein BESB_052850	362	20	0	67.96	1	P:GO:0003352	P:regulation of cilium movement			no IPS match	no IPS match	no IPS match	ENOG		1e-172	Sarcocystidae		0
TGME49_269970	[INTERPRO, BLASTED, MAPPED, ANNOTATED]	putative transmembrane protein	123	5	2.14785e-50	99.19	1	C:GO:0016020	C:membrane			no IPS match	no IPS match	no IPS match	ENOG		5.1e-28	Sarcocystidae		0
TGME49_269990	[INTERPRO, BLASTED]	duf1765 domain containing protein	1972	20	0	84.04						IPR013887 (PFAM); PTHR35397 (PANTHER); IPR000008 (PROSITE_PROFILES)	no GO terms	no GO terms	ENOG	Protein of unknown function (DUF1765)	0	Sarcocystidae		0
TGME49_270010	[INTERPRO, BLASTED, MAPPED, ANNOTATED]	hypothetical protein TGME49_270010	556	20	0	94.06	1	F:GO:0003723	F:RNA binding			IPR036612 (G3DSA:3.30.1370.GENE3D)	F:GO:0003723	F:RNA binding	ENOG		1.5e-260	Sarcocystidae		0
TGME49_270020	[INTERPRO, BLASTED]	hypothetical protein TGME49_270020	233	6	1.06441e-173	98.45						no IPS match	no IPS match	no IPS match
TGME49_270030	[INTERPRO, BLASTED, MAPPED, ANNOTATED]	putative transmembrane protein	153	4	9.86645e-110	99.06	1	C:GO:0016020	C:membrane			no IPS match	no IPS match	no IPS match
TGME49_270040	[INTERPRO, BLASTED]	hypothetical protein TGME49_270040	189	5	1.26962e-125	99.47						no IPS match	no IPS match	no IPS match
TGME49_270050	[INTERPRO, BLASTED]	hypothetical protein TGME49_270050	463	8	0	93.5						no IPS match	no IPS match	no IPS match	ENOG		9.7e-221	Sarcocystidae		0
TGME49_270060	[INTERPRO, BLASTED]	hypothetical protein TGME49_270060	654	9	0	89.78						no IPS match	no IPS match	no IPS match	ENOG		0	Sarcocystidae		0
TGME49_270090	[INTERPRO, BLASTED, MAPPED, ANNOTATED]	putative regulator of nonsense transcripts protein 1	1921	20	0	93.3	6	P:GO:0006369; P:GO:0032508; F:GO:0001147; F:GO:0005524; F:GO:0043139; C:GO:0016604	P:termination of RNA polymerase II transcription; P:DNA duplex unwinding; F:transcription termination site sequence-specific DNA binding; F:ATP binding; F:5'-3' DNA helicase activity; C:nuclear body	EC:5.6.2.3	DNA 5'-3' helicase	IPR027417 (G3DSA:3.40.50.GENE3D); IPR027417 (G3DSA:3.40.50.GENE3D); IPR041679 (PFAM); PF13604 (PFAM); IPR045055 (PANTHER); IPR047187 (CDD); cd17934 (CDD); IPR027417 (SUPERFAMILY)	no GO terms	no GO terms	COG,KOG,ENOG	nuclear-transcribed mRNA catabolic process, nonsense-mediated decay	0	Sarcocystidae		0
TGME49_270150	[INTERPRO, BLASTED]	hypothetical protein TGME49_270150	1841	20	0	96.71						no IPS match	no IPS match	no IPS match	ENOG		0	Sarcocystidae		0
TGME49_270160	[INTERPRO, BLASTED, MAPPED, ANNOTATED]	putative transmembrane protein	546	20	0	77.61	2	F:GO:0003676; C:GO:0005840	F:nucleic acid binding; C:ribosome			IPR012340 (G3DSA:2.40.50.GENE3D); IPR003029 (PFAM); IPR003029 (PROSITE_PROFILES); IPR012340 (SUPERFAMILY)	F:GO:0003676	F:nucleic acid binding	ENOG	Ribosomal protein S1-like RNA-binding domain	4.6e-222	Sarcocystidae		0
TGME49_270170	[INTERPRO, BLASTED]	hypothetical protein TGVAND_270170	223	8	5.30999e-56	90.75						no IPS match	no IPS match	no IPS match	ENOG		7.1e-52	Sarcocystidae		0
TGME49_270220	[INTERPRO, BLASTED, MAPPED, ANNOTATED]	putative phosphatidylinositol glycan class V, related protein	1296	20	0	77.41	10	P:GO:0006506; F:GO:0000009; F:GO:0004376; C:GO:0005789; C:GO:0031501	P:GPI anchor biosynthetic process; F:alpha-1,6-mannosyltransferase activity; F:glycolipid mannosyltransferase activity; C:endoplasmic reticulum membrane; C:mannosyltransferase complex	EC:2.4; EC:2; EC:2.4.1	Glycosyltransferases; Transferases; Glycosyltransferases	IPR007315 (PFAM)	P:GO:0006506; F:GO:0000009; F:GO:0004376	P:GPI anchor biosynthetic process; F:alpha-1,6-mannosyltransferase activity; F:glycolipid mannosyltransferase activity	ENOG	Mannosyltransferase (PIG-V)	0	Sarcocystidae		0
TGME49_270230	[INTERPRO, BLASTED, MAPPED]	ice-structuring glycoprotein	1815	20	0	87.94	5	P:GO:0000122; F:GO:0042826; C:GO:0005634; C:GO:0005654; C:GO:0070822	P:negative regulation of transcription by RNA polymerase II; F:histone deacetylase binding; C:nucleus; C:nucleoplasm; C:Sin3-type complex			no IPS match	no IPS match	no IPS match	ENOG		0	Sarcocystidae		0
TGME49_270260	[INTERPRO, BLASTED]	TPA: hypothetical protein BN1205_017570	758	8	0	81.52						no IPS match	no IPS match	no IPS match	ENOG		1.3e-222	Sarcocystidae		0
TGME49_270273	[INTERPRO, BLASTED, MAPPED, ANNOTATED]	putative coiled-coil protein	386	20	1.62662e-178	72.66	3	C:GO:0005737; C:GO:0005856; C:GO:0005929	C:cytoplasm; C:cytoskeleton; C:cilium			IPR042815 (PANTHER); PS50096 (PROSITE_PROFILES)	no GO terms	no GO terms	ENOG	Short calmodulin-binding motif containing conserved Ile and Gln residues.	1.2e-11	Chordata		0
TGME49_270277	[INTERPRO, BLASTED]	hypothetical protein TGME49_270277	137	4	4.5452e-84	95.55						no IPS match	no IPS match	no IPS match
TGME49_270280	[INTERPRO, BLASTED]	hypothetical protein TGME49_270280	629	11	0	88.71						no IPS match	no IPS match	no IPS match	ENOG		0	Sarcocystidae		0
TGME49_270290	[INTERPRO, BLASTED]	hypothetical protein TGME49_270290	115	2	4.0597e-76	99.57						no IPS match	no IPS match	no IPS match
TGME49_270350	[INTERPRO, BLASTED, MAPPED, ANNOTATED]	putative transmembrane protein	410	11	0	89.8	1	C:GO:0016020	C:membrane			no IPS match	no IPS match	no IPS match	ENOG		2.7e-158	Sarcocystidae		0
TGME49_270520	[INTERPRO, BLASTED]	hypothetical protein TGME49_270520	167	16	1.02538e-96	88.19						no IPS match	no IPS match	no IPS match	ENOG		1.4e-76	Sarcocystidae		0
TGME49_270570	[INTERPRO, BLASTED]	hypothetical protein TGME49_270570	1582	15	0	84.81						no IPS match	no IPS match	no IPS match	ENOG		0	Sarcocystidae		0
TGME49_270610	[INTERPRO, BLASTED]	hypothetical protein TGME49_270610	460	15	0	94.82						no IPS match	no IPS match	no IPS match	ENOG		1e-238	Sarcocystidae		0
TGME49_270630	[INTERPRO, BLASTED]	hypothetical protein TGME49_270630	476	9	0	93.75						no IPS match	no IPS match	no IPS match	ENOG		4.1e-206	Sarcocystidae		0
TGME49_270655	[INTERPRO, BLASTED, MAPPED, ANNOTATED]	putative transmembrane protein	112	4	1.39134e-77	99.78	1	C:GO:0016020	C:membrane			no IPS match	no IPS match	no IPS match
TGME49_270660	[INTERPRO, BLASTED]	coiled-coil domain-containing protein 112 isoform X2	843	20	0	65.54						IPR039902 (PANTHER)	no GO terms	no GO terms	ENOG		1.7e-215	Sarcocystidae		0
TGME49_270670	[INTERPRO, BLASTED, MAPPED, ANNOTATED]	putative transmembrane protein	1320	20	0	72.93	1	C:GO:0016020	C:membrane			no IPS match	no IPS match	no IPS match	ENOG		0	Sarcocystidae		0
TGME49_270680	[INTERPRO, BLASTED]	hypothetical protein TGME49_270680	250	4	3.25568e-172	99.7						no IPS match	no IPS match	no IPS match
TGME49_270720	[INTERPRO, BLASTED]	hypothetical protein TGME49_270720	4335	20	0	93.82						PTHR23139 (PANTHER); IPR016024 (SUPERFAMILY)	F:GO:0008187; F:GO:0030628; C:GO:0000243; C:GO:0016607; C:GO:0071004; C:GO:0089701	F:poly-pyrimidine tract binding; F:pre-mRNA 3'-splice site binding; C:commitment complex; C:nuclear speck; C:U2-type prespliceosome; C:U2AF complex	ENOG	chromatin binding	0	Sarcocystidae		0
TGME49_270750	[INTERPRO, BLASTED, MAPPED, ANNOTATED]	hypothetical protein TGME49_270750	1011	20	0	83.48	6	P:GO:0006285; F:GO:0034039; C:GO:0005634	P:base-excision repair, AP site formation; F:8-oxo-7,8-dihydroguanine DNA N-glycosylase activity; C:nucleus	EC:3.2; EC:3; EC:3.2.2.23; EC:3.2.2	Glycosylases; Hydrolases; DNA-formamidopyrimidine glycosylase; Glycosylases	G3DSA:1.10.340.30 (GENE3D)	no GO terms	no GO terms	ENOG		0	Sarcocystidae		0
TGME49_270790	[INTERPRO, BLASTED, MAPPED, ANNOTATED]	PRKR-interacting protein 1	300	20	9.00609e-141	80.39	4	F:GO:0003725; F:GO:0004860; F:GO:0019901; C:GO:0005730	F:double-stranded RNA binding; F:protein kinase inhibitor activity; F:protein kinase binding; C:nucleolus			IPR009548 (PFAM); IPR009548 (PANTHER)	P:GO:0006469; F:GO:0003725; F:GO:0004860; F:GO:0019901; C:GO:0005730	P:negative regulation of protein kinase activity; F:double-stranded RNA binding; F:protein kinase inhibitor activity; F:protein kinase binding; C:nucleolus	KOG,ENOG	Protein of unknown function (DUF1168)	1.9e-92	Sarcocystidae		0
TGME49_270805	[INTERPRO, BLASTED]	hypothetical protein TGME49_270805	262	9	7.94769e-168	98.74						no IPS match	no IPS match	no IPS match
TGME49_270810	[INTERPRO, BLASTED]	hypothetical protein TGME49_270810	567	14	0	88.81						no IPS match	no IPS match	no IPS match	ENOG		2.7e-217	Sarcocystidae		0
TGME49_270820	[INTERPRO, BLASTED]	TPA: hypothetical protein BN1205_018110	290	16	0	63.88						no IPS match	no IPS match	no IPS match	ENOG		5.8e-123	Sarcocystidae		0
TGME49_270890	[INTERPRO, BLASTED]	hypothetical protein TGME49_270890	567	12	0	86.76						no IPS match	no IPS match	no IPS match	ENOG		0	Sarcocystidae		0
TGME49_270940	[INTERPRO, BLASTED, MAPPED, ANNOTATED]	hypothetical protein TGME49_270940	1186	15	0	91.44	8	P:GO:0006936; P:GO:0045214; P:GO:1902404; F:GO:0000146; F:GO:0051015; C:GO:0016460; C:GO:0032982; C:GO:0110085	P:muscle contraction; P:sarcomere organization; P:mitotic actomyosin contractile ring contraction; F:microfilament motor activity; F:actin filament binding; C:myosin II complex; C:myosin filament; C:mitotic actomyosin contractile ring	EC:5.6.1.8	myosin ATPase	G3DSA:1.20.5.340 (GENE3D)	no GO terms	no GO terms	ENOG		0	Sarcocystidae		0
TGME49_270950	[INTERPRO, BLASTED, MAPPED]	putative transmembrane protein	357	20	0	72.57	1	C:GO:0016020	C:membrane			no IPS match	no IPS match	no IPS match	ENOG		1.4e-179	Sarcocystidae		0
TGME49_270975	[INTERPRO, BLASTED]	TPA: hypothetical protein BN1205_018255	2133	12	0	83.81						no IPS match	no IPS match	no IPS match	ENOG		0	Sarcocystidae		0
TGME49_271000	[INTERPRO, BLASTED, MAPPED, ANNOTATED]	hypothetical protein TGME49_271000	1430	20	0	85.32	8	P:GO:0000226; P:GO:0001782; P:GO:0030865; P:GO:0035303; P:GO:0043029; P:GO:0045579; C:GO:0005813; C:GO:0005819	P:microtubule cytoskeleton organization; P:B cell homeostasis; P:cortical cytoskeleton organization; P:regulation of dephosphorylation; P:T cell homeostasis; P:positive regulation of B cell differentiation; C:centrosome; C:spindle			G3DSA:1.10.238.10 (GENE3D); IPR011992 (SUPERFAMILY)	no GO terms	no GO terms	ENOG		0	Sarcocystidae		0
TGME49_271010	[INTERPRO, BLASTED]	hypothetical protein TGME49_271010	4960	11	0	88						no IPS match	no IPS match	no IPS match	ENOG		0	Sarcocystidae		0
TGME49_271015	[INTERPRO, BLASTED]	hypothetical protein TGME49_271015	233	5	1.46101e-132	98.97						no IPS match	no IPS match	no IPS match
TGME49_271025	[INTERPRO, BLASTED]	hypothetical protein TGME49_271025	314	7	7.39888e-179	99.66						no IPS match	no IPS match	no IPS match
TGME49_271040	[INTERPRO, BLASTED, MAPPED, ANNOTATED]	SRS domain protein	203	5	1.34769e-146	86.21	1	C:GO:0016020	C:membrane			IPR036755 (G3DSA:2.60.40.GENE3D)	no GO terms	no GO terms	ENOG		3e-110	Sarcocystidae		0
TGME49_271080	[INTERPRO, BLASTED, MAPPED, ANNOTATED]	hypothetical protein TGME49_271080	481	5	0	99.88	1	C:GO:0043226	C:organelle			PTHR32083 (PANTHER)	no GO terms	no GO terms
TGME49_271090	[INTERPRO, BLASTED]	hypothetical protein TGME49_271090	1272	11	0	85.26						no IPS match	no IPS match	no IPS match	ENOG		0	Sarcocystidae		0
TGME49_271110	[INTERPRO, BLASTED, MAPPED, ANNOTATED]	putative transmembrane protein	1860	20	0	96.17	1	C:GO:0016020	C:membrane			no IPS match	no IPS match	no IPS match	ENOG		0	Sarcocystidae		0
TGME49_271115	[INTERPRO, BLASTED]	hypothetical protein TGME49_271115	75	2	8.30071e-43	99.33						no IPS match	no IPS match	no IPS match
TGME49_271145	[INTERPRO, BLASTED]	TPA: SRS33	5648	20	0	98.06						IPR051352 (PANTHER)	no GO terms	no GO terms	COG,ENOG	pectinesterase inhibitor activity	0	Sarcocystidae		0
TGME49_271174	[INTERPRO, BLASTED, MAPPED, ANNOTATED]	putative transmembrane protein	217	3	2.84163e-126	87.91	1	C:GO:0016020	C:membrane			no IPS match	no IPS match	no IPS match
TGME49_271220	[INTERPRO, BLASTED]	hypothetical protein TGME49_271220	203	10	2.36287e-145	73.72						no IPS match	no IPS match	no IPS match	ENOG		9.1e-115	Sarcocystidae		0
TGME49_271240	[INTERPRO, BLASTED, MAPPED, ANNOTATED]	Chromosome III, complete sequence, related	1157	20	0	73.6	7	P:GO:0000963; P:GO:0044528; P:GO:1901259; F:GO:0003723; C:GO:0005759; C:GO:0009507; C:GO:0035770	P:mitochondrial RNA processing; P:regulation of mitochondrial mRNA stability; P:chloroplast rRNA processing; F:RNA binding; C:mitochondrial matrix; C:chloroplast; C:ribonucleoprotein granule			no IPS match	no IPS match	no IPS match	ENOG		0	Sarcocystidae		0
TGME49_271260	[INTERPRO, BLASTED]	hypothetical protein TGME49_271260	645	10	0	87.46						no IPS match	no IPS match	no IPS match	ENOG		0	Sarcocystidae		0
TGME49_271270	[INTERPRO, BLASTED, MAPPED, ANNOTATED]	putative transmembrane protein	847	20	0	69.24	1	C:GO:0016020	C:membrane			no IPS match	no IPS match	no IPS match	ENOG		0	Sarcocystidae		0
TGME49_271290	[INTERPRO, BLASTED, MAPPED, ANNOTATED]	putative splicing factor, arginine/serine-rich protein 8	1116	20	0	97.38	2	P:GO:0006396; F:GO:0003723	P:RNA processing; F:RNA binding			IPR000061 (PFAM); IPR019147 (PFAM); IPR035967 (G3DSA:1.10.10.GENE3D); IPR000061 (PROSITE_PROFILES); IPR035967 (SUPERFAMILY)	P:GO:0006396; F:GO:0003723	P:RNA processing; F:RNA binding	KOG,ENOG	Alternative splicing regulator	0	Sarcocystidae		0
TGME49_271320	[INTERPRO, BLASTED]	hypothetical protein TGME49_271320	593	6	0	99.9						no IPS match	no IPS match	no IPS match	ENOG		2.7e-308	Sarcocystidae		0
TGME49_271335	[INTERPRO, BLASTED, MAPPED, ANNOTATED]	GH22156, related	382	20	0	75.03	3	P:GO:0044458; P:GO:0070286; C:GO:0005737	P:motile cilium assembly; P:axonemal dynein complex assembly; C:cytoplasm			no IPS match	no IPS match	no IPS match	ENOG		1.3e-183	Sarcocystidae		0
TGME49_271360	[INTERPRO, BLASTED]	splicing regulatory glutamine/lysine-rich protein 1-like	464	17	0	89.62						no IPS match	no IPS match	no IPS match	ENOG		1.1e-203	Sarcocystidae		0
TGME49_271370	[INTERPRO, BLASTED]	hypothetical protein TGME49_271370	3523	14	0	92.18						no IPS match	no IPS match	no IPS match	ENOG		0	Sarcocystidae		0
TGME49_271375	[INTERPRO, BLASTED]	hypothetical protein TGME49_271375	207	7	1.86298e-134	98.82						no IPS match	no IPS match	no IPS match
TGME49_271400	[INTERPRO, BLASTED, MAPPED, ANNOTATED]	tRNA intron endonuclease, catalytic carboxy-terminal domain protein	454	20	0	83.41	7	P:GO:0000379; P:GO:0006364; F:GO:0000213; F:GO:0003676; C:GO:0000214; C:GO:0005730; C:GO:0032040	P:tRNA-type intron splice site recognition and cleavage; P:rRNA processing; F:tRNA-intron endonuclease activity; F:nucleic acid binding; C:tRNA-intron endonuclease complex; C:nucleolus; C:small-subunit processome	EC:3.1.31.1; EC:3.1.27; EC:4.6.1.16	micrococcal nuclease; Acting on ester bonds; tRNA-intron lyase	IPR011856 (G3DSA:3.40.1350.GENE3D); IPR006677 (PFAM); PIRSR011789-1 (PIRSR); IPR006676 (PANTHER); IPR006677 (CDD); IPR036167 (SUPERFAMILY)	P:GO:0000379; P:GO:0006388; F:GO:0000213; F:GO:0003676; C:GO:0000214	P:tRNA-type intron splice site recognition and cleavage; P:tRNA splicing, via endonucleolytic cleavage and ligation; F:tRNA-intron endonuclease activity; F:nucleic acid binding; C:tRNA-intron endonuclease complex	COG,KOG,ENOG	Constitutes one of the two catalytic subunit of the tRNA-splicing endonuclease complex, a complex responsible for identification and cleavage of the splice sites in pre-tRNA. It cleaves pre-tRNA at the 5'- and 3'-splice sites to release the intron. The products are an intron and two tRNA half-molecules bearing 2',3'-cyclic phosphate and 5'-OH termini. There are no conserved sequences at the splice sites, but the intron is invariably located at the same site in the gene, placing the splice sites an invariant distance from the constant structural features of the tRNA body	0.0025	Ascomycota	EC:3.1.27.9	5	C:GO:0000214; C:GO:0005741; F:GO:0000213; P:GO:0016071; P:GO:0000379	C:mitochondrial outer membrane; C:tRNA-intron endonuclease complex; F:tRNA-intron endonuclease activity; P:mRNA metabolic process; P:tRNA-type intron splice site recognition and cleavage	K15322
TGME49_271410	[INTERPRO, BLASTED]	hypothetical protein TGME49_271410	211	7	1.82487e-141	98.32						no IPS match	no IPS match	no IPS match
TGME49_271430	[INTERPRO, BLASTED]	hypothetical protein TGME49_271430	1313	17	0	87.37						IPR011990 (G3DSA:1.25.40.GENE3D); IPR011990 (G3DSA:1.25.40.GENE3D); IPR011990 (SUPERFAMILY)	F:GO:0005515	F:protein binding	ENOG		0	Sarcocystidae		0
TGME49_271470	[INTERPRO, BLASTED, MAPPED]	hypothetical protein TGME49_271470	2399	20	0	93.96	1	C:GO:0016020	C:membrane			IPR051352 (PANTHER)	no GO terms	no GO terms	ENOG		0	Sarcocystidae		0
TGME49_271600	[INTERPRO, BLASTED]	hypothetical protein TGME49_271600	504	13	0	88.9						no IPS match	no IPS match	no IPS match	ENOG		4.4e-275	Sarcocystidae		0
TGME49_271770	[INTERPRO, BLASTED]	hypothetical protein TGME49_271770	2259	20	0	98.75						IPR051352 (PANTHER)	no GO terms	no GO terms	ENOG		0	Sarcocystidae		0
TGME49_271790	[INTERPRO, BLASTED, MAPPED, ANNOTATED]	hypothetical protein TGME49_271790	124	11	1.22975e-83	90.61	1	C:GO:0015630	C:microtubule cytoskeleton			no IPS match	no IPS match	no IPS match	ENOG		4.5e-56	Sarcocystidae		0
TGME49_271850	[INTERPRO, BLASTED]	hypothetical protein TGME49_271850	157	9	1.03603e-111	95.55						no IPS match	no IPS match	no IPS match	ENOG		3e-81	Sarcocystidae		0
TGME49_271892	[INTERPRO, BLASTED, MAPPED, ANNOTATED]	GK18150, related	364	20	0	75.73	8	P:GO:0008610; F:GO:0016787; F:GO:0045703; C:GO:0005783	P:lipid biosynthetic process; F:hydrolase activity; F:ketoreductase activity; C:endoplasmic reticulum	EC:1.1; EC:1; EC:3; EC:1.1.1.330; EC:1.1.1.62	Acting on the CH-OH group of donors; Oxidoreductases; Hydrolases; very-long-chain 3-oxoacyl-CoA reductase; 17beta-estradiol 17-dehydrogenase	IPR029058 (G3DSA:3.40.50.GENE3D); IPR001031 (PFAM); IPR012223 (PANTHER); IPR029058 (SUPERFAMILY)	P:GO:0008610; P:GO:0009058	P:lipid biosynthetic process; P:biosynthetic process	COG,ENOG	Belongs to the short-chain dehydrogenases reductases (SDR) family	5.3e-206	Sarcocystidae	EC:1.1.1.330; EC:1.1.1.62	0			K10251	map00062,map00140,map01040,map01100,map01110,map01212
TGME49_271920	[INTERPRO, BLASTED]	hypothetical protein TGME49_271920	808	20	0	78.04						no IPS match	no IPS match	no IPS match	ENOG	Encoded by	0	Sarcocystidae		0
TGME49_271935	[INTERPRO, BLASTED]	hypothetical protein TGME49_271935	89	5	2.68773e-58	94.19						no IPS match	no IPS match	no IPS match
TGME49_271950	[INTERPRO, BLASTED, MAPPED, ANNOTATED]	putative glutamyl-tRNA(Gln) amidotransferase subunit A	1162	20	0	82.51	12	P:GO:0032543; P:GO:0070681; F:GO:0016740; F:GO:0050567; C:GO:0005739; C:GO:0030956	P:mitochondrial translation; P:glutaminyl-tRNAGln biosynthesis via transamidation; F:transferase activity; F:glutaminyl-tRNA synthase (glutamine-hydrolyzing) activity; C:mitochondrion; C:glutamyl-tRNA(Gln) amidotransferase complex	EC:6.3.5.7; EC:2; EC:6.3; EC:6; EC:6.3.5	glutaminyl-tRNA synthase (glutamine-hydrolyzing); Transferases; Forming carbon-nitrogen bonds; Ligases; Forming carbon-nitrogen bonds	IPR036928 (G3DSA:3.90.1300.GENE3D); IPR036928 (SUPERFAMILY)	no GO terms	no GO terms	ENOG		0	Sarcocystidae		0
TGME49_271985	[INTERPRO, BLASTED]	hypothetical protein TGME49_271985	121	4	5.13107e-81	99.79						no IPS match	no IPS match	no IPS match
TGME49_271990	[INTERPRO, BLASTED]	hypothetical protein TGME49_271990	1519	20	0	84.73						no IPS match	no IPS match	no IPS match	ENOG		0	Sarcocystidae		0
TGME49_272000	[INTERPRO, BLASTED]	TPA: hypothetical protein BN1205_019470	1619	20	0	94.98						no IPS match	no IPS match	no IPS match	ENOG		0	Sarcocystidae		0
TGME49_272020	[INTERPRO, BLASTED]	hypothetical protein TGME49_272020	142	5	2.40137e-62	99.3						no IPS match	no IPS match	no IPS match
TGME49_272155	[INTERPRO, BLASTED]	hypothetical protein TGME49_272155	4618	20	0	94.7						no IPS match	no IPS match	no IPS match	ENOG		0	Sarcocystidae		0
TGME49_272190	[INTERPRO, BLASTED, MAPPED]	hypothetical protein TGME49_272190	494	20	1.29947e-164	90.67	1	F:GO:0008757	F:S-adenosylmethionine-dependent methyltransferase activity			no IPS match	no IPS match	no IPS match	ENOG		4.3e-126	Sarcocystidae		0
TGME49_272265	[INTERPRO, BLASTED]	hypothetical protein TGME49_272265	555	7	2.34298e-164	77.55						no IPS match	no IPS match	no IPS match
TGME49_272300	[INTERPRO, BLASTED]	hypothetical protein TGME49_272300	181	7	5.4978e-130	96.96						no IPS match	no IPS match	no IPS match
TGME49_272340	[INTERPRO, BLASTED, MAPPED, ANNOTATED]	telomere stability/silencing protein	687	20	0	97.82	10	P:GO:0006260; P:GO:0006397; P:GO:0008380; P:GO:0042254; P:GO:0051301; F:GO:0003677; F:GO:0003723; C:GO:0005634; C:GO:0005737; C:GO:0016020	P:DNA replication; P:mRNA processing; P:RNA splicing; P:ribosome biogenesis; P:cell division; F:DNA binding; F:RNA binding; C:nucleus; C:cytoplasm; C:membrane			IPR025086 (PFAM); IPR053822 (PFAM); IPR051421 (PANTHER)	C:GO:0005634	C:nucleus	ENOG	Telomere stability C-terminal	9.7e-201	Sarcocystidae		0
TGME49_272380	[INTERPRO, BLASTED, MAPPED, ANNOTATED]	putative transmembrane protein	559	10	0	96.23	1	C:GO:0016020	C:membrane			no IPS match	no IPS match	no IPS match	ENOG		0	Sarcocystidae		0
TGME49_272383	[INTERPRO, BLASTED]	hypothetical protein TGRH88_079350	457	11	0	86.05						no IPS match	no IPS match	no IPS match	ENOG		1.6e-188	Sarcocystidae		0
TGME49_272415	[INTERPRO, BLASTED]	hypothetical protein TGME49_272415	807	1	5.42819e-137	100						no IPS match	no IPS match	no IPS match
TGME49_272450	[INTERPRO, BLASTED]	hypothetical protein TGME49_272450	127	3	3.90297e-88	100						no IPS match	no IPS match	no IPS match
TGME49_272530	[INTERPRO, BLASTED, MAPPED, ANNOTATED]	hypothetical protein TGME49_272530	646	15	0	87.41	1	C:GO:0005615	C:extracellular space			PTHR28434 (PANTHER)	C:GO:0005615	C:extracellular space	ENOG		8.5e-223	Sarcocystidae		0
TGME49_272550	[INTERPRO, BLASTED, MAPPED, ANNOTATED]	component of IIS longevity pathway protein SMK-1	1896	20	0	97.31	4	P:GO:0006974; F:GO:0072542; C:GO:0005654; C:GO:0030289	P:DNA damage response; F:protein phosphatase activator activity; C:nucleoplasm; C:protein phosphatase 4 complex			IPR011993 (G3DSA:2.30.29.GENE3D); IPR006887 (PFAM)	no GO terms	no GO terms	KOG,ENOG	Component of IIS longevity pathway SMK-1	0	Sarcocystidae		0			K17491	map04212,map04922
TGME49_272590	[INTERPRO, BLASTED, MAPPED]	TPA: hypothetical protein BN1205_020110	2415	17	0	82.27	3	P:GO:0006629; P:GO:0035556; F:GO:0004435	P:lipid metabolic process; P:intracellular signal transduction; F:phosphatidylinositol phospholipase C activity			IPR028089 (PFAM)	no GO terms	no GO terms	ENOG	Domain of unknown function (DUF4455)	0	Sarcocystidae		0
TGME49_272593	[INTERPRO, BLASTED]	hypothetical protein TGME49_272593	117	5	3.24168e-76	98.8						no IPS match	no IPS match	no IPS match
TGME49_272595	[INTERPRO, BLASTED]	hypothetical protein TGME49_272595	172	5	2.85326e-41	99.48						no IPS match	no IPS match	no IPS match	COG,KOG,ENOG	Adaptin C-terminal domain	5.5e-20	Sarcocystidae		0
TGME49_272620	[INTERPRO, BLASTED]	TPA: hypothetical protein BN1205_020150	787	10	0	89.02						PS51257 (PROSITE_PROFILES)	no GO terms	no GO terms	ENOG		0	Sarcocystidae		0
TGME49_272660	[INTERPRO, BLASTED, MAPPED, ANNOTATED]	inhibitor of cysteine protease 2	258	7	6.61364e-160	80.65	2	P:GO:0006508; F:GO:0008233	P:proteolysis; F:peptidase activity	EC:3.4	Acting on peptide bonds (peptidases)	PS51257 (PROSITE_PROFILES)	no GO terms	no GO terms	ENOG		2.4e-128	Sarcocystidae		0
TGME49_272680	[INTERPRO, BLASTED]	hypothetical protein TGME49_272680	222	10	6.42948e-129	93.91						no IPS match	no IPS match	no IPS match	ENOG		1.6e-72	Sarcocystidae		0
TGME49_272695	[INTERPRO, BLASTED, MAPPED, ANNOTATED]	putative transmembrane protein	564	12	0	87.14	1	C:GO:0016020	C:membrane			no IPS match	no IPS match	no IPS match	ENOG		0	Sarcocystidae		0
TGME49_272730	[INTERPRO, BLASTED, MAPPED, ANNOTATED]	putative transmembrane protein	1071	16	0	91.15	1	C:GO:0016020	C:membrane			no IPS match	no IPS match	no IPS match	ENOG		0	Sarcocystidae		0
TGME49_272760	[INTERPRO, BLASTED]	hypothetical protein TGME49_272760	545	20	0	94.57						IPR006569 (PFAM); IPR008942 (G3DSA:1.25.40.GENE3D)	no GO terms	no GO terms	ENOG		3.7e-195	Sarcocystidae		0
TGME49_272905	[INTERPRO, BLASTED, MAPPED, ANNOTATED]	putative transmembrane protein	225	20	5.82876e-127	67.76	1	C:GO:0016020	C:membrane			IPR033579 (PFAM); IPR033579 (PANTHER)	no GO terms	no GO terms	ENOG	Transmembrane protein. Source PGD	0.0012	Pythiales		0
TGME49_273020	[INTERPRO, BLASTED]	hypothetical protein TGME49_273020	190	5	3.79909e-138	98.47						no IPS match	no IPS match	no IPS match
TGME49_273040	[INTERPRO, BLASTED]	signal peptide-containing protein, putative	311	20	0	65.66						no IPS match	no IPS match	no IPS match	ENOG		1.2e-169	Sarcocystidae		0
TGME49_273065	[INTERPRO, BLASTED, MAPPED]	RIIa domain protein	163	20	2.09936e-98	72.46	3	P:GO:0048205; F:GO:0005096; C:GO:0000139	P:COPI coating of Golgi vesicle; F:GTPase activator activity; C:Golgi membrane			G3DSA:1.20.890.10 (GENE3D); cd22971 (CDD); SSF47391 (SUPERFAMILY)	no GO terms	no GO terms	ENOG		3.9e-76	Eukaryota		0
TGME49_273075	[INTERPRO, BLASTED]	hypothetical protein TGME49_273075	125	2	1.12497e-73	99.2						no IPS match	no IPS match	no IPS match
TGME49_273080	[INTERPRO, BLASTED, MAPPED, ANNOTATED]	putative transmembrane protein	292	5	1.54835e-77	99.25	1	C:GO:0016020	C:membrane			no IPS match	no IPS match	no IPS match
TGME49_273200	[INTERPRO, BLASTED, MAPPED, ANNOTATED]	organic solute transporter ostalpha protein	684	20	0	88.77	1	C:GO:0016020	C:membrane			IPR005178 (PFAM); IPR005178 (PANTHER)	P:GO:0006810; F:GO:0005215; C:GO:0016020	P:transport; F:transporter activity; C:membrane	KOG,ENOG	transporter activity	0	Sarcocystidae		0
TGME49_273280	[INTERPRO, BLASTED, MAPPED, ANNOTATED]	putative transmembrane protein	523	20	0	89.92	1	C:GO:0016020	C:membrane			no IPS match	no IPS match	no IPS match	ENOG		3.5e-187	Sarcocystidae		0
TGME49_273300	[INTERPRO, BLASTED]	hypothetical protein TGME49_273300	163	8	6.7897e-98	98.7						no IPS match	no IPS match	no IPS match
TGME49_273310	[INTERPRO, BLASTED]	hypothetical protein TGME49_273310	144	2	8.78332e-88	84.21						no IPS match	no IPS match	no IPS match	ENOG		1.2e-68	Sarcocystidae		0
TGME49_273320	[INTERPRO, BLASTED, MAPPED, ANNOTATED]	putative transmembrane protein	238	17	5.24302e-115	80.61	1	C:GO:0016020	C:membrane			no IPS match	no IPS match	no IPS match	ENOG		1.3e-123	Sarcocystidae		0
TGME49_273330	[INTERPRO, BLASTED]	hypothetical protein TGME49_273330	1104	14	0	90.15						no IPS match	no IPS match	no IPS match	ENOG		0	Sarcocystidae		0
TGME49_273340	[INTERPRO, BLASTED]	putative transmembrane protein	207	6	2.16056e-146	92.84						no IPS match	no IPS match	no IPS match	ENOG		1.9e-104	Sarcocystidae		0
TGME49_273400	[INTERPRO, BLASTED]	hypothetical protein TGVEG_273400	174	18	8.21449e-110	82.5						IPR008139 (PROSITE_PROFILES)	no GO terms	no GO terms	ENOG		4e-95	Sarcocystidae		0
TGME49_273510	[INTERPRO, BLASTED, MAPPED, ANNOTATED]	putative transmembrane protein	736	17	0	77.71	1	C:GO:0016020	C:membrane			no IPS match	no IPS match	no IPS match	ENOG		0	Sarcocystidae		0
TGME49_273595	[INTERPRO, BLASTED]	hypothetical protein TGME49_273595	2206	13	0	93.04						no IPS match	no IPS match	no IPS match	ENOG		0	Sarcocystidae		0
TGME49_273610	[INTERPRO, BLASTED, MAPPED, ANNOTATED]	hypothetical protein TGME49_273610	904	13	0	90.97	1	C:GO:0016020	C:membrane			no IPS match	no IPS match	no IPS match	ENOG		0	Sarcocystidae		0
TGME49_273640	[INTERPRO, BLASTED]	hypothetical protein TGME49_273640	558	11	0	90.23						no IPS match	no IPS match	no IPS match	ENOG		1.7e-256	Sarcocystidae		0
TGME49_273670	[INTERPRO, BLASTED]	hypothetical protein TGME49_273670	700	8	0	84.21						no IPS match	no IPS match	no IPS match	ENOG		0	Sarcocystidae		0
TGME49_273705	[INTERPRO, BLASTED]	PH domain-like protein	424	20	0	74.6						no IPS match	no IPS match	no IPS match	ENOG		4.1e-194	Sarcocystidae		0
TGME49_273720	[INTERPRO, BLASTED, MAPPED, ANNOTATED]	phospholipase, patatin family protein	316	20	0	64.4	1	P:GO:0006629	P:lipid metabolic process			IPR026755 (PFAM); IPR026755 (PANTHER)	no GO terms	no GO terms	ENOG		6.8e-141	Sarcocystidae		0
TGME49_273750	[INTERPRO, BLASTED, MAPPED]	flagellar associated protein	330	7	0	73.52	1	C:GO:0031514	C:motile cilium			IPR029147 (PFAM)	no GO terms	no GO terms	ENOG	Domain of unknown function (DUF4483)	2.5e-170	Sarcocystidae		0
TGME49_273790	[INTERPRO, BLASTED, MAPPED, ANNOTATED]	hypothetical protein TGME49_273790	675	20	0	69.55	2	P:GO:0000045; C:GO:0000407	P:autophagosome assembly; C:phagophore assembly site			IPR012445 (PFAM); IPR012445 (PANTHER)	P:GO:0000045; P:GO:0006914; C:GO:0000407	P:autophagosome assembly; P:autophagy; C:phagophore assembly site	ENOG		0	Sarcocystidae		0			K19730	map04136,map04140,map04211
TGME49_273815	[INTERPRO, BLASTED]	hypothetical protein TGME49_273815	572	12	0	91.77						no IPS match	no IPS match	no IPS match	ENOG		2.4e-261	Sarcocystidae		0
TGME49_273830	[INTERPRO, BLASTED]	uncharacterized abhydrolase domain-containing protein DDB_G0269086	116	20	7.37927e-81	67.01						no IPS match	no IPS match	no IPS match	ENOG		1.7e-65	Sarcocystidae		0
TGME49_273860	[INTERPRO, BLASTED]	hypothetical protein TGME49_273860	343	11	0	91.51						no IPS match	no IPS match	no IPS match	ENOG		3.7e-116	Sarcocystidae		0
TGME49_273885	[INTERPRO, BLASTED, MAPPED, ANNOTATED]	RAP domain protein	825	20	0	96.32	7	P:GO:0000963; P:GO:0044528; P:GO:1901259; F:GO:0003723; C:GO:0005759; C:GO:0009507; C:GO:0035770	P:mitochondrial RNA processing; P:regulation of mitochondrial mRNA stability; P:chloroplast rRNA processing; F:RNA binding; C:mitochondrial matrix; C:chloroplast; C:ribonucleoprotein granule			no IPS match	no IPS match	no IPS match	ENOG		0	Sarcocystidae		0
TGME49_273915	[INTERPRO, BLASTED]	hypothetical protein TGME49_273915	150	9	3.94185e-49	99.46						no IPS match	no IPS match	no IPS match
TGME49_273985	[INTERPRO, BLASTED]	hypothetical protein TGME49_273985	150	5	2.66092e-104	99.73						no IPS match	no IPS match	no IPS match
TGME49_273995	[INTERPRO, BLASTED]	hypothetical protein TGME49_273995	383	10	4.12754e-165	88.62						IPR012340 (G3DSA:2.40.50.GENE3D)	no GO terms	no GO terms	ENOG	'Cold-shock' DNA-binding domain	0.75	Haemosporida		0
TGME49_274010	[INTERPRO, BLASTED]	hypothetical protein TGME49_274010	4014	20	0	92.7						no IPS match	no IPS match	no IPS match	ENOG	structural constituent of cell wall	0	Sarcocystidae		0
TGME49_274050	[INTERPRO, BLASTED]	hypothetical protein TGME49_274050	304	14	0	71.74						no IPS match	no IPS match	no IPS match	ENOG		1.4e-159	Sarcocystidae		0
TGME49_274100	[INTERPRO, BLASTED, MAPPED]	hypothetical protein TGME49_274100	511	18	0	66.62	5	F:GO:0005509; F:GO:0016872; F:GO:0046872; C:GO:0005783; C:GO:0016020	F:calcium ion binding; F:intramolecular lyase activity; F:metal ion binding; C:endoplasmic reticulum; C:membrane			IPR016088 (G3DSA:3.50.70.GENE3D)	no GO terms	no GO terms	ENOG		4.4e-259	Sarcocystidae		0
TGME49_274120	[INTERPRO, BLASTED, MAPPED]	hypothetical protein TGME49_274120	674	20	0	72.58	1	C:GO:0016020	C:membrane			no IPS match	no IPS match	no IPS match	ENOG		0	Sarcocystidae		0
TGME49_274150	[INTERPRO, BLASTED, MAPPED, ANNOTATED]	putative transmembrane protein	737	20	0	82.46	2	F:GO:0003755	F:peptidyl-prolyl cis-trans isomerase activity	EC:5.2.1.8; EC:5.2; EC:5	peptidylprolyl isomerase; Cis-trans-isomerases; Isomerases	IPR046357 (G3DSA:3.10.50.GENE3D); SSF54534 (SUPERFAMILY)	F:GO:0003755	F:peptidyl-prolyl cis-trans isomerase activity	ENOG		0	Sarcocystidae		0
TGME49_274180	[INTERPRO, BLASTED]	hypothetical protein TGME49_274180	1366	12	0	90.12						no IPS match	no IPS match	no IPS match	ENOG		0	Sarcocystidae		0
TGME49_274280	[INTERPRO, BLASTED]	hypothetical protein TGME49_274280	98	20	7.92966e-65	93.7						no IPS match	no IPS match	no IPS match
TGME49_274700	[INTERPRO, BLASTED, MAPPED, ANNOTATED]	putative transmembrane protein	220	19	9.31302e-152	69.66	1	C:GO:0016020	C:membrane			no IPS match	no IPS match	no IPS match
TGME49_275390	[INTERPRO, BLASTED]	hypothetical protein TGME49_275390	102	2	3.43731e-21	97.56						no IPS match	no IPS match	no IPS match
TGME49_275430	[INTERPRO, BLASTED, MAPPED, ANNOTATED]	putative transmembrane protein	2597	20	0	96.16	7	P:GO:0000076; P:GO:0006281; P:GO:0009649; P:GO:0043111; F:GO:0003677; C:GO:0016020; C:GO:0031298	P:DNA replication checkpoint signaling; P:DNA repair; P:entrainment of circadian clock; P:replication fork arrest; F:DNA binding; C:membrane; C:replication fork protection complex			IPR044998 (PANTHER)	P:GO:0000076; P:GO:0006281; P:GO:0043111; P:GO:0048478; F:GO:0003677; C:GO:0031298	P:DNA replication checkpoint signaling; P:DNA repair; P:replication fork arrest; P:obsolete replication fork protection; F:DNA binding; C:replication fork protection complex	ENOG		0	Sarcocystidae		0
TGME49_275450	[INTERPRO, BLASTED]	hypothetical protein TGME49_275450	976	20	0	85.24						no IPS match	no IPS match	no IPS match	ENOG		0	Sarcocystidae		0
TGME49_275460	[INTERPRO, BLASTED, MAPPED, ANNOTATED]	putative transmembrane protein	285	7	1.36585e-170	86.07	1	C:GO:0016020	C:membrane			no IPS match	no IPS match	no IPS match	ENOG		1.8e-156	Sarcocystidae		0
TGME49_275640	[INTERPRO, BLASTED, MAPPED, ANNOTATED]	putative transmembrane protein	393	9	0	77.93	1	C:GO:0016020	C:membrane			no IPS match	no IPS match	no IPS match	ENOG		2e-174	Sarcocystidae		0
TGME49_275650	[INTERPRO, BLASTED]	p97 protein, putative	877	19	0	71.7						no IPS match	no IPS match	no IPS match	ENOG		0	Sarcocystidae		0
TGME49_275700	[INTERPRO, BLASTED]	putative transmembrane protein	226	8	6.80729e-164	94.45						no IPS match	no IPS match	no IPS match	ENOG		1.9e-105	Sarcocystidae		0
TGME49_275710	[INTERPRO, BLASTED]	hypothetical protein TGME49_275710	458	20	0	86.75						no IPS match	no IPS match	no IPS match	ENOG		6.9e-211	Sarcocystidae		0
TGME49_275740	[INTERPRO, BLASTED, MAPPED, ANNOTATED]	hypothetical protein TGME49_275740	1477	20	0	96.87	3	P:GO:0006383; C:GO:0000127; C:GO:0005634	P:transcription by RNA polymerase III; C:transcription factor TFIIIC complex; C:nucleus			no IPS match	no IPS match	no IPS match	ENOG		0	Sarcocystidae		0
TGME49_275760	[INTERPRO, BLASTED]	putative transmembrane protein	298	10	0	85.91						no IPS match	no IPS match	no IPS match	ENOG		2.5e-137	Sarcocystidae		0
TGME49_275770	[INTERPRO, BLASTED, MAPPED, ANNOTATED]	B-cell receptor-associated 31-like protein	290	17	3.98043e-168	86.53	4	P:GO:0006886; P:GO:0006888; P:GO:0070973; C:GO:0005789	P:intracellular protein transport; P:endoplasmic reticulum to Golgi vesicle-mediated transport; P:protein localization to endoplasmic reticulum exit site; C:endoplasmic reticulum membrane			IPR008417 (PANTHER)	P:GO:0006886; P:GO:0006888; P:GO:0070973; C:GO:0005783; C:GO:0005789; C:GO:0016020	P:intracellular protein transport; P:endoplasmic reticulum to Golgi vesicle-mediated transport; P:protein localization to endoplasmic reticulum exit site; C:endoplasmic reticulum; C:endoplasmic reticulum membrane; C:membrane	ENOG		8.4e-114	Sarcocystidae		0
TGME49_275795	[INTERPRO, BLASTED]	hypothetical protein TGME49_275795	132	4	1.69517e-78	98.67						no IPS match	no IPS match	no IPS match
TGME49_275990	[INTERPRO, BLASTED]	hypothetical protein TGME49_275990	1174	20	0	98.6						no IPS match	no IPS match	no IPS match	ENOG		0	Sarcocystidae		0
TGME49_276100	[INTERPRO, BLASTED]	hypothetical protein TGME49_276100	694	14	0	92.7						no IPS match	no IPS match	no IPS match	ENOG		3.4e-286	Sarcocystidae		0
TGME49_276190	[INTERPRO, BLASTED, MAPPED, ANNOTATED]	CDP-alcohol phosphatidyltransferase	509	20	0	86.45	12	P:GO:0006646; P:GO:0006657; F:GO:0004142; F:GO:0004307; C:GO:0005789; C:GO:0005794	P:phosphatidylethanolamine biosynthetic process; P:CDP-choline pathway; F:diacylglycerol cholinephosphotransferase activity; F:ethanolaminephosphotransferase activity; C:endoplasmic reticulum membrane; C:Golgi apparatus	EC:2.7.8.1; EC:2.7.8.2; EC:2.7; EC:2; EC:2.7.8	ethanolaminephosphotransferase; diacylglycerol cholinephosphotransferase; Transferring phosphorus-containing groups; Transferases; Transferring phosphorus-containing groups	IPR000462 (PFAM); IPR043130 (G3DSA:1.20.120.GENE3D); IPR014472 (PANTHER)	P:GO:0008654; F:GO:0016780; C:GO:0016020	P:phospholipid biosynthetic process; F:phosphotransferase activity, for other substituted phosphate groups; C:membrane	COG,KOG,ENOG	Belongs to the CDP-alcohol phosphatidyltransferase class-I family	2.1e-256	Sarcocystidae		0
TGME49_276200	[INTERPRO, BLASTED]	hypothetical protein TGME49_276200	4184	16	0	89.99						no IPS match	no IPS match	no IPS match	ENOG		0	Sarcocystidae		0
TGME49_276220	[INTERPRO, BLASTED]	hypothetical protein TGME49_276220	1006	11	0	95.22						no IPS match	no IPS match	no IPS match	ENOG		0	Sarcocystidae		0
TGME49_276810	[INTERPRO, BLASTED, MAPPED, ANNOTATED]	putative transmembrane protein	246	6	7.03097e-148	92.12	1	C:GO:0016020	C:membrane			no IPS match	no IPS match	no IPS match	ENOG		0.015	Sarcocystidae		0
TGME49_276820	[INTERPRO, BLASTED]	hypothetical protein TGME49_276820	162	3	5.06362e-116	99.79						no IPS match	no IPS match	no IPS match
TGME49_276830	[INTERPRO, NO-BLAST]	---NA---	169									no IPS match	no IPS match	no IPS match
TGME49_276840	[INTERPRO, BLASTED]	late embryogenesis abundant domain protein	434	8	9.32126e-115	69.67						IPR032675 (G3DSA:3.80.10.GENE3D); SSF52047 (SUPERFAMILY)	no GO terms	no GO terms	ENOG		3.5e-79	Sarcocystidae		0
TGME49_276890	[INTERPRO, BLASTED, MAPPED]	hypothetical protein TGME49_276890	1174	14	0	80.26	4	P:GO:0045944; F:GO:0003713; C:GO:0016020; C:GO:0016592	P:positive regulation of transcription by RNA polymerase II; F:transcription coactivator activity; C:membrane; C:mediator complex			no IPS match	no IPS match	no IPS match	ENOG		0	Sarcocystidae		0
TGME49_276900	[INTERPRO, BLASTED, MAPPED, ANNOTATED]	putative transmembrane protein	835	19	0	80.34	2	P:GO:0071027; C:GO:0016020	P:nuclear RNA surveillance; C:membrane			IPR023395 (SUPERFAMILY)	no GO terms	no GO terms	ENOG		0	Sarcocystidae		0
TGME49_276970	[INTERPRO, BLASTED, MAPPED, ANNOTATED]	putative transmembrane protein	716	12	0	86.65	1	C:GO:0016020	C:membrane			no IPS match	no IPS match	no IPS match	ENOG		1.7e-256	Sarcocystidae		0
TGME49_276980	[INTERPRO, BLASTED, MAPPED, ANNOTATED]	putative transmembrane protein	428	6	0	99.81	1	C:GO:0016020	C:membrane			no IPS match	no IPS match	no IPS match	ENOG		8.2e-182	Sarcocystidae		0
TGME49_277020	[INTERPRO, BLASTED]	hypothetical protein TGME49_277020	175	7	4.74899e-59	98.78						no IPS match	no IPS match	no IPS match	ENOG		3.4e-49	Sarcocystidae		0
TGME49_277055	[INTERPRO, BLASTED]	hypothetical protein TGME49_277055	134	7	3.9389e-92	99.47						no IPS match	no IPS match	no IPS match
TGME49_277060	[INTERPRO, BLASTED]	putative glutamic acid-rich protein	1635	18	0	93.23						no IPS match	no IPS match	no IPS match	ENOG		0	Sarcocystidae		0
TGME49_277220	[INTERPRO, BLASTED, MAPPED, ANNOTATED]	hypothetical protein TGME49_277220	625	12	0	89.69	18	P:GO:0000707; P:GO:0007131; F:GO:0000400; F:GO:0005524; F:GO:0008821; F:GO:0140664; C:GO:0005657; C:GO:0033063; C:GO:0033065	P:meiotic DNA recombinase assembly; P:reciprocal meiotic recombination; F:four-way junction DNA binding; F:ATP binding; F:crossover junction DNA endonuclease activity; F:ATP-dependent DNA damage sensor activity; C:replication fork; C:Rad51B-Rad51C-Rad51D-XRCC2 complex; C:Rad51C-XRCC3 complex	EC:3.1.31.1; EC:3.1; EC:3.1.22; EC:3.1.21.10; EC:3	micrococcal nuclease; Acting on ester bonds; Acting on ester bonds; crossover junction endodeoxyribonuclease; Hydrolases	IPR027417 (G3DSA:3.40.50.GENE3D); PIRSR001174-2 (PIRSR); IPR052093 (PANTHER); IPR020588 (PROSITE_PROFILES); IPR027417 (SUPERFAMILY)	P:GO:0000707; P:GO:0006281; P:GO:0007131; F:GO:0000400; F:GO:0003677; F:GO:0005524; F:GO:0008821; F:GO:0140664; C:GO:0005657; C:GO:0033063; C:GO:0033065	P:meiotic DNA recombinase assembly; P:DNA repair; P:reciprocal meiotic recombination; F:four-way junction DNA binding; F:DNA binding; F:ATP binding; F:crossover junction DNA endonuclease activity; F:ATP-dependent DNA damage sensor activity; C:replication fork; C:Rad51B-Rad51C-Rad51D-XRCC2 complex; C:Rad51C-XRCC3 complex	ENOG	Rad51	3.4e-237	Sarcocystidae		0
TGME49_277260	[INTERPRO, BLASTED]	hypothetical protein TGME49_277260	1683	14	0	87.97						no IPS match	no IPS match	no IPS match	ENOG		0	Sarcocystidae		0
TGME49_277490	[INTERPRO, BLASTED, MAPPED, ANNOTATED]	hypothetical protein TGME49_277490	2272	20	0	96.16	1	C:GO:0016020	C:membrane			no IPS match	no IPS match	no IPS match	ENOG		0	Sarcocystidae		0
TGME49_277540	[INTERPRO, BLASTED, MAPPED, ANNOTATED]	TPA: hypothetical protein BN1205_028290	2395	15	0	90.29	5	P:GO:0000226; P:GO:0006260; P:GO:0006281; C:GO:0015630; C:GO:0033557	P:microtubule cytoskeleton organization; P:DNA replication; P:DNA repair; C:microtubule cytoskeleton; C:Slx1-Slx4 complex			IPR018574 (PFAM)	P:GO:0006260; P:GO:0006281; C:GO:0005634; C:GO:0033557	P:DNA replication; P:DNA repair; C:nucleus; C:Slx1-Slx4 complex	ENOG	Slx4 endonuclease	0	Sarcocystidae		0
TGME49_277560	[INTERPRO, BLASTED, MAPPED]	hypothetical protein TGME49_277560	2419	16	0	79.85	2	F:GO:0000976; C:GO:0005634	F:transcription cis-regulatory region binding; C:nucleus			no IPS match	no IPS match	no IPS match	ENOG		0	Sarcocystidae		0
TGME49_277680	[INTERPRO, BLASTED, MAPPED, ANNOTATED]	zinc finger protein, putative	178	20	5.04236e-110	60.1	1	C:GO:0043231	C:intracellular membrane-bounded organelle			no IPS match	no IPS match	no IPS match	ENOG		7.8e-78	Sarcocystidae		0			K11663
TGME49_277685	[INTERPRO, BLASTED]	hypothetical protein TGME49_277685	83	4	1.04355e-54	91.4						no IPS match	no IPS match	no IPS match
TGME49_277690	[INTERPRO, BLASTED, MAPPED, ANNOTATED]	putative transmembrane protein	639	20	5.58648e-176	82.7	2	C:GO:0005739; C:GO:0016020	C:mitochondrion; C:membrane			IPR009688 (PFAM); IPR045866 (PANTHER)	C:GO:0005739	C:mitochondrion	ENOG	Protein of unknown function (DUF1279)	2.8e-218	Sarcocystidae		0
TGME49_277705	[INTERPRO, BLASTED]	hypothetical protein TGCOUG_277705	83	6	5.54679e-27	100						no IPS match	no IPS match	no IPS match
TGME49_277710	[INTERPRO, BLASTED]	hypothetical protein TGME49_277710	703	17	0	89.56						no IPS match	no IPS match	no IPS match	ENOG		7.5e-241	Sarcocystidae		0
TGME49_277730	[INTERPRO, BLASTED]	hypothetical protein TGME49_277730	150	2	4.3292e-107	99.33						no IPS match	no IPS match	no IPS match
TGME49_277790	[INTERPRO, BLASTED, MAPPED, ANNOTATED]	dishevelled/Egl-10/leckstrin domain protein	1425	20	0	90.47	1	P:GO:0035556	P:intracellular signal transduction			IPR000591 (PFAM); IPR036388 (G3DSA:1.10.10.GENE3D); G3DSA:3.40.30.10 (GENE3D); IPR006869 (PFAM); PS51354 (PROSITE_PROFILES); cd04371 (CDD); IPR036390 (SUPERFAMILY); IPR036249 (SUPERFAMILY)	P:GO:0035556	P:intracellular signal transduction	ENOG	Domain found in Dishevelled, Egl-10, and Pleckstrin (DEP)	0	Sarcocystidae		0
TGME49_277820	[INTERPRO, BLASTED, MAPPED, ANNOTATED]	alpha/beta hydrolase family protein	1254	20	0	75.28	2	F:GO:0016787; C:GO:0016020	F:hydrolase activity; C:membrane	EC:3	Hydrolases	IPR029058 (G3DSA:3.40.50.GENE3D); IPR029058 (SUPERFAMILY)	no GO terms	no GO terms	ENOG		0	Sarcocystidae		0
TGME49_277830	[INTERPRO, BLASTED]	hypothetical protein TGME49_277830	151	6	1.08235e-98	96.25						no IPS match	no IPS match	no IPS match
TGME49_277860	[INTERPRO, BLASTED, MAPPED, ANNOTATED]	putative methyltransferase	676	20	0	91.92	10	P:GO:0032259; F:GO:0000049; F:GO:0008173; F:GO:0008757; C:GO:0005737	P:methylation; F:tRNA binding; F:RNA methyltransferase activity; F:S-adenosylmethionine-dependent methyltransferase activity; C:cytoplasm	EC:2.1; EC:2; EC:2.1.1; EC:2.1.1.214	Transferring one-carbon groups; Transferases; Transferring one-carbon groups; tRNA (guanine(10)-N(2))-methyltransferase	PR00507 (PRINTS); IPR000241 (PFAM); IPR029063 (G3DSA:3.40.50.GENE3D); PTHR13370 (PANTHER); IPR029063 (SUPERFAMILY)	F:GO:0004809; F:GO:0008168; C:GO:0005737	F:obsolete tRNA (guanine-N2-)-methyltransferase activity; F:methyltransferase activity; C:cytoplasm	COG,KOG,ENOG	Putative RNA methylase family UPF0020	2.8E-311	Sarcocystidae	EC:2.1.1.214	0			K15430
TGME49_277870	[INTERPRO, BLASTED]	hypothetical protein TGME49_277870	524	20	0	88.64						no IPS match	no IPS match	no IPS match	ENOG		1.4e-292	Sarcocystidae		0
TGME49_277880	[INTERPRO, BLASTED, MAPPED, ANNOTATED]	putative transmembrane protein	366	16	1.19218e-94	89.34	1	C:GO:0016020	C:membrane			no IPS match	no IPS match	no IPS match	ENOG		7.3e-139	Sarcocystidae		0
TGME49_277920	[INTERPRO, BLASTED, MAPPED, ANNOTATED]	putative transmembrane protein	51	13	9.40241e-15	80.84	1	C:GO:0016020	C:membrane			no IPS match	no IPS match	no IPS match	ENOG		6.6e-22	Sarcocystidae		0
TGME49_278005	[INTERPRO, BLASTED]	hypothetical protein TGME49_278005	86	5	6.99863e-41	99.5						no IPS match	no IPS match	no IPS match
TGME49_278020	[INTERPRO, BLASTED, MAPPED]	putative trichohyalin	1704	20	0	86.27	2	C:GO:0005737; C:GO:0005813	C:cytoplasm; C:centrosome			IPR032675 (G3DSA:3.80.10.GENE3D); IPR032675 (G3DSA:3.80.10.GENE3D); IPR001611 (PROSITE_PROFILES); IPR001611 (PROSITE_PROFILES); SSF52075 (SUPERFAMILY)	F:GO:0005515	F:protein binding	COG,KOG,ENOG	axoneme assembly	0	Sarcocystidae		0
TGME49_278030	[INTERPRO, BLASTED, MAPPED, ANNOTATED]	putative transmembrane protein	2219	20	0	85.86	1	C:GO:0016020	C:membrane			G3DSA:3.30.450.20 (GENE3D)	no GO terms	no GO terms	ENOG		0	Sarcocystidae		0
TGME49_278145	[INTERPRO, BLASTED, MAPPED, ANNOTATED]	putative transmembrane protein	448	19	0	84.76	1	C:GO:0016020	C:membrane			no IPS match	no IPS match	no IPS match	ENOG		5.7e-226	Sarcocystidae		0
TGME49_278170	[INTERPRO, BLASTED, MAPPED, ANNOTATED]	Chromosome III, complete sequence, related	538	20	0	73.67	1	C:GO:0016020	C:membrane			PTHR38585 (PANTHER)	no GO terms	no GO terms	ENOG		7.8e-206	Sarcocystidae		0
TGME49_278180	[INTERPRO, BLASTED]	hypothetical protein TGME49_278180	403	10	0	90.2						no IPS match	no IPS match	no IPS match	ENOG		1.1e-201	Sarcocystidae		0
TGME49_278205	[INTERPRO, BLASTED]	hypothetical protein TGME49_278205	5694	20	0	98.99						PTHR34491 (PANTHER)	no GO terms	no GO terms	ENOG		0	Sarcocystidae		0
TGME49_278245	[INTERPRO, BLASTED, MAPPED, ANNOTATED]	hypothetical protein TGME49_278245	103	5	1.1015e-69	99.59	7	P:GO:0000963; P:GO:0044528; P:GO:1901259; F:GO:0003723; C:GO:0005759; C:GO:0009507; C:GO:0035770	P:mitochondrial RNA processing; P:regulation of mitochondrial mRNA stability; P:chloroplast rRNA processing; F:RNA binding; C:mitochondrial matrix; C:chloroplast; C:ribonucleoprotein granule			no IPS match	no IPS match	no IPS match
TGME49_278250	[INTERPRO, BLASTED, MAPPED, ANNOTATED]	putative transmembrane protein	963	20	0	95.53	8	P:GO:0000963; P:GO:0044528; P:GO:1901259; F:GO:0003723; C:GO:0005759; C:GO:0009507; C:GO:0016020; C:GO:0035770	P:mitochondrial RNA processing; P:regulation of mitochondrial mRNA stability; P:chloroplast rRNA processing; F:RNA binding; C:mitochondrial matrix; C:chloroplast; C:membrane; C:ribonucleoprotein granule			PTHR13491 (PANTHER)	no GO terms	no GO terms	ENOG		3e-264	Sarcocystidae		0
TGME49_278310	[INTERPRO, BLASTED]	hypothetical protein TGME49_278310	162	1	9.86887e-112	100						no IPS match	no IPS match	no IPS match	ENOG	toxoplasma gondii family A protein	0.00018	Sarcocystidae		0
TGME49_278450	[INTERPRO, BLASTED]	matrix-remodeling-associated protein 5-like	465	12	0	86.23						no IPS match	no IPS match	no IPS match	ENOG		1e-249	Sarcocystidae		0
TGME49_278460	[INTERPRO, BLASTED, MAPPED, ANNOTATED]	putative membrane protein	161	4	3.6023e-68	95.04	1	C:GO:0016020	C:membrane			IPR019184 (PFAM)	no GO terms	no GO terms	ENOG	Predicted membrane protein	1.5e-80	Sarcocystidae		0
TGME49_278522	[INTERPRO, BLASTED, MAPPED, ANNOTATED]	N-acetylgalactosaminyl transferase	153	6	1.25608e-70	93.8	10	P:GO:0006493; F:GO:0004653; F:GO:0030246; C:GO:0005794; C:GO:0016020	P:protein O-linked glycosylation; F:polypeptide N-acetylgalactosaminyltransferase activity; F:carbohydrate binding; C:Golgi apparatus; C:membrane	EC:2.4; EC:2; EC:2.4.1.41; EC:2.4.1	Glycosyltransferases; Transferases; polypeptide N-acetylgalactosaminyltransferase; Glycosyltransferases	no IPS match	no IPS match	no IPS match	KOG,ENOG	Ricin-type beta-trefoil	6.6e-25	Sarcocystidae		0
TGME49_278540	[INTERPRO, BLASTED]	TPA: hypothetical protein BN1205_029150	131	10	2.10622e-90	92.33						no IPS match	no IPS match	no IPS match	ENOG		1.7e-66	Sarcocystidae		0
TGME49_278565	[INTERPRO, BLASTED]	hypothetical protein TGME49_278565	330	5	0	92.87						no IPS match	no IPS match	no IPS match	ENOG		2.9e-126	Sarcocystidae		0
TGME49_278580	[INTERPRO, BLASTED, MAPPED, ANNOTATED]	putative transmembrane protein	1318	13	0	87.52	1	C:GO:0016020	C:membrane			no IPS match	no IPS match	no IPS match	ENOG		0	Sarcocystidae		0
TGME49_278600	[INTERPRO, BLASTED, MAPPED]	hypothetical protein TGME49_278600	1311	20	0	76.66	1	P:GO:0007266	P:Rho protein signal transduction			no IPS match	no IPS match	no IPS match	ENOG		0	Sarcocystidae		0
TGME49_278620	[INTERPRO, BLASTED]	hypothetical protein TGME49_278620	282	4	9.71587e-105	96.63						no IPS match	no IPS match	no IPS match	ENOG		5e-103	Sarcocystidae		0
TGME49_278680	[INTERPRO, BLASTED]	TPA: hypothetical protein BN1205_029290	376	9	4.0991e-161	69.45						no IPS match	no IPS match	no IPS match	ENOG		1.3e-135	Sarcocystidae		0
TGME49_278700	[INTERPRO, BLASTED, MAPPED, ANNOTATED]	putative transmembrane protein	447	13	0	67.14	1	C:GO:0016020	C:membrane			no IPS match	no IPS match	no IPS match	ENOG		1e-259	Sarcocystidae		0
TGME49_278720	[INTERPRO, BLASTED, MAPPED]	hypothetical protein TGME49_278720	655	20	0	77.65	8	P:GO:1990536; F:GO:0000976; F:GO:0015297; F:GO:0089721; C:GO:0005634; C:GO:0005783; C:GO:0005794; C:GO:0016020	P:phosphoenolpyruvate transmembrane import into Golgi lumen; F:transcription cis-regulatory region binding; F:antiporter activity; F:phosphoenolpyruvate transmembrane transporter activity; C:nucleus; C:endoplasmic reticulum; C:Golgi apparatus; C:membrane			no IPS match	no IPS match	no IPS match	ENOG		0	Sarcocystidae		0
TGME49_278753	[INTERPRO, BLASTED]	putative transmembrane protein	189	8	6.62959e-134	98.68						no IPS match	no IPS match	no IPS match
TGME49_278757	[INTERPRO, BLASTED]	hypothetical protein TGME49_278757	107	3	3.49905e-71	98.9						no IPS match	no IPS match	no IPS match
TGME49_278760	[INTERPRO, BLASTED]	hypothetical protein TGVAND_278760, partial	1224	13	0	91.84						no IPS match	no IPS match	no IPS match	ENOG		0	Sarcocystidae		0
TGME49_278770	[INTERPRO, BLASTED, MAPPED, ANNOTATED]	hypothetical protein TGME49_278770	980	17	0	92.24	1	C:GO:0005829	C:cytosol			IPR023214 (G3DSA:3.40.50.GENE3D); IPR050967 (PANTHER); IPR036412 (SUPERFAMILY)	C:GO:0005829	C:cytosol	ENOG		0	Sarcocystidae		0
TGME49_278780	[INTERPRO, BLASTED, MAPPED]	ubiquitin family protein	433	20	0	84.91	1	C:GO:0016020	C:membrane			G3DSA:3.10.20.90 (GENE3D); IPR000626 (PFAM); IPR000626 (PROSITE_PROFILES); cd17039 (CDD); IPR029071 (SUPERFAMILY)	F:GO:0005515	F:protein binding	ENOG	Ubiquitin family	2.6e-204	Sarcocystidae		0
TGME49_278815	[INTERPRO, BLASTED, MAPPED, ANNOTATED]	putative F-box domain-containing protein	2447	20	0	95.14	1	F:GO:0003723	F:RNA binding			IPR051352 (PANTHER)	no GO terms	no GO terms	ENOG		0	Sarcocystidae		0
TGME49_278840	[INTERPRO, BLASTED]	hypothetical protein TGME49_278840	715	13	0	88.16						no IPS match	no IPS match	no IPS match	ENOG		0	Sarcocystidae		0
TGME49_278920	[INTERPRO, BLASTED, MAPPED, ANNOTATED]	putative transmembrane protein	412	10	0	91.38	1	C:GO:0016020	C:membrane			no IPS match	no IPS match	no IPS match	ENOG		3.4e-225	Sarcocystidae		0
TGME49_278960	[INTERPRO, BLASTED, MAPPED, ANNOTATED]	putative transmembrane protein	537	17	0	64.68	1	C:GO:0016020	C:membrane			no IPS match	no IPS match	no IPS match	ENOG		1.8e-298	Sarcocystidae		0
TGME49_278965	[INTERPRO, BLASTED, MAPPED, ANNOTATED]	putative transmembrane protein	500	19	0	68.97	1	C:GO:0016020	C:membrane			no IPS match	no IPS match	no IPS match	ENOG		4.8e-250	Sarcocystidae		0
TGME49_279310	[INTERPRO, BLASTED]	hypothetical protein TGME49_279310	115	3	8.22098e-59	99.42						no IPS match	no IPS match	no IPS match
TGME49_279320	[INTERPRO, BLASTED]	erythrocyte membrane-associated antigen	4967	20	0	93.66						IPR043519 (G3DSA:3.30.460.GENE3D); PF22600 (PFAM); IPR043519 (SUPERFAMILY); SSF81631 (SUPERFAMILY)	no GO terms	no GO terms	ENOG		0	Sarcocystidae		0
TGME49_279350	[INTERPRO, BLASTED, MAPPED, ANNOTATED]	putative transmembrane protein	329	6	0	88.23	1	C:GO:0016020	C:membrane			no IPS match	no IPS match	no IPS match	ENOG		1.3e-182	Sarcocystidae		0
TGME49_279355	[INTERPRO, BLASTED]	hypothetical protein TGME49_279355	101	3	1.96031e-66	98.68						no IPS match	no IPS match	no IPS match
TGME49_279360	[INTERPRO, BLASTED, MAPPED, ANNOTATED]	putative transmembrane protein	543	11	0	91.37	1	C:GO:0016020	C:membrane			G3DSA:1.20.5.110 (GENE3D)	no GO terms	no GO terms	ENOG		2.3e-189	Sarcocystidae		0
TGME49_279380	[INTERPRO, BLASTED, MAPPED, ANNOTATED]	putative hydrolase family or acyltransferase family,related protein	320	20	0	63.5	2	F:GO:0016746; F:GO:0016787	F:acyltransferase activity; F:hydrolase activity	EC:2.3; EC:3	Acyltransferases; Hydrolases	IPR013744 (PFAM); IPR029058 (G3DSA:3.40.50.GENE3D); IPR013744 (PANTHER); IPR029058 (SUPERFAMILY)	no GO terms	no GO terms	KOG,ENOG	Protein of unknown function (DUF1749)	1.5e-180	Sarcocystidae		0
TGME49_279405	[INTERPRO, BLASTED]	hypothetical protein TGME49_279405	165	3	4.36073e-114	100						no IPS match	no IPS match	no IPS match
TGME49_279410	[INTERPRO, BLASTED]	hypothetical protein TGME49_279410	384	10	0	89.71						no IPS match	no IPS match	no IPS match	ENOG		3.1e-196	Sarcocystidae		0
TGME49_279420	[INTERPRO, BLASTED, MAPPED, ANNOTATED]	Tsp1 domain TSP12 (precursor),related protein	1329	20	0	84.65	1	C:GO:0016020	C:membrane			IPR000884 (PROSITE_PROFILES)	no GO terms	no GO terms	ENOG	Thrombospondin type 1 repeats	0	Sarcocystidae		0
TGME49_279540	[INTERPRO, BLASTED, MAPPED, ANNOTATED]	putative transmembrane protein	124	9	1.21636e-87	82.32	1	C:GO:0016020	C:membrane			no IPS match	no IPS match	no IPS match
TGME49_279550	[INTERPRO, BLASTED, MAPPED, ANNOTATED]	putative transmembrane protein	239	9	1.88054e-160	64.05	1	C:GO:0016020	C:membrane			no IPS match	no IPS match	no IPS match	ENOG		1.4e-82	Sarcocystidae		0
TGME49_279560	[INTERPRO, BLASTED]	hypothetical protein TGME49_279560	122	13	1.96968e-81	98.56						no IPS match	no IPS match	no IPS match
TGME49_280070	[INTERPRO, BLASTED]	hypothetical protein TGME49_280070	226	18	5.42814e-104	95.78						no IPS match	no IPS match	no IPS match	ENOG		3.4e-102	Sarcocystidae		0
TGME49_280370	[INTERPRO, BLASTED, MAPPED, ANNOTATED]	putative KH domain protein	665	20	0	88.26	3	P:GO:0045944; F:GO:0003713; C:GO:0016592	P:positive regulation of transcription by RNA polymerase II; F:transcription coactivator activity; C:mediator complex			no IPS match	no IPS match	no IPS match	ENOG		0	Sarcocystidae		0
TGME49_280375	[INTERPRO, BLASTED]	putative KH domain protein	118	3	3.36816e-81	88.15						no IPS match	no IPS match	no IPS match
TGME49_280450	[INTERPRO, BLASTED]	hypothetical protein TGME49_280450	1453	12	0	86.99						no IPS match	no IPS match	no IPS match	ENOG		0	Sarcocystidae		0
TGME49_280465	[INTERPRO, BLASTED]	hypothetical protein TGME49_280465	135	3	1.1928e-80	100						no IPS match	no IPS match	no IPS match
TGME49_280518	[INTERPRO, BLASTED]	hypothetical protein TGARI_280518	523	11	0	90.07						no IPS match	no IPS match	no IPS match	ENOG		2.9e-213	Sarcocystidae		0
TGME49_280522	[INTERPRO, BLASTED]	hypothetical protein TGME49_280522	984	13	0	89.83						no IPS match	no IPS match	no IPS match	ENOG		0	Sarcocystidae		0
TGME49_280530	[INTERPRO, BLASTED, MAPPED, ANNOTATED]	DTW domain protein	393	20	0	73.21	4	P:GO:0008033; F:GO:0016432	P:tRNA processing; F:tRNA-uridine aminocarboxypropyltransferase activity	EC:2.5.1; EC:2.5.1.25; EC:2	Transferring alkyl or aryl groups, other than methyl groups; tRNA-uridine aminocarboxypropyltransferase; Transferases	IPR005636 (PFAM); IPR039262 (PANTHER)	no GO terms	no GO terms	ENOG	DTW	3.2e-188	Sarcocystidae		0
TGME49_280590	[INTERPRO, BLASTED]	hypothetical protein TGME49_280590	2806	13	0	89.5						no IPS match	no IPS match	no IPS match	ENOG		0	Sarcocystidae		0
TGME49_280605	[INTERPRO, BLASTED, MAPPED, ANNOTATED]	putative transmembrane protein	1060	12	0	90.73	1	C:GO:0016020	C:membrane			no IPS match	no IPS match	no IPS match
TGME49_280670	[INTERPRO, BLASTED, MAPPED, ANNOTATED]	sugar transport protein	369	20	0	64.08	3	P:GO:0034219; F:GO:0015144; C:GO:0016020	P:carbohydrate transmembrane transport; F:carbohydrate transmembrane transporter activity; C:membrane			IPR012435 (PFAM); IPR010651 (PANTHER)	P:GO:0034219; F:GO:0015144; C:GO:0016020	P:carbohydrate transmembrane transport; F:carbohydrate transmembrane transporter activity; C:membrane	ENOG	Transmembrane family, TMEM144 of transporters	1.1e-203	Sarcocystidae		0
TGME49_280680	[INTERPRO, BLASTED]	hypothetical protein TGME49_280680	230	5	9.42219e-150	96.67						no IPS match	no IPS match	no IPS match	ENOG		5e-109	Sarcocystidae		0
TGME49_280720	[INTERPRO, BLASTED, MAPPED, ANNOTATED]	CAAX protease self-immunity protein	556	10	0	88.88	4	P:GO:0006508; F:GO:0008233	P:proteolysis; F:peptidase activity	EC:3.4; EC:3	Acting on peptide bonds (peptidases); Hydrolases	PS51257 (PROSITE_PROFILES)	no GO terms	no GO terms	ENOG	CAAX protease self-immunity	3.3e-231	Sarcocystidae		0
TGME49_280810	[INTERPRO, BLASTED, MAPPED, ANNOTATED]	putative transmembrane protein	244	5	6.65539e-142	99.57	1	C:GO:0016020	C:membrane			no IPS match	no IPS match	no IPS match	ENOG		9.7e-79	Sarcocystidae		0
TGME49_281030	[INTERPRO, BLASTED]	hypothetical protein TGRH88_032570	153	17	3.28446e-95	96.59						no IPS match	no IPS match	no IPS match
TGME49_281040	[INTERPRO, BLASTED]	hypothetical protein TGME49_281040	132	20	2.55292e-82	97.62						no IPS match	no IPS match	no IPS match
TGME49_281350	[INTERPRO, BLASTED]	hypothetical protein TGRH88_037590	233	20	4.66571e-38	99.75						no IPS match	no IPS match	no IPS match	ENOG	heart development	1.5e-36	Sarcocystidae		0
TGME49_281360	[INTERPRO, BLASTED]	hypothetical protein TGCOUG_281360, partial	265	20	6.69265e-62	77.47						no IPS match	no IPS match	no IPS match	ENOG		2.1e-39	Sarcocystidae		0
TGME49_281380	[INTERPRO, BLASTED, MAPPED]	hypothetical protein TGME49_281380	1204	20	0	86.91	4	P:GO:0034244; C:GO:0000178; C:GO:0005634; C:GO:0032021	P:negative regulation of transcription elongation by RNA polymerase II; C:exosome (RNase complex); C:nucleus; C:NELF complex			no IPS match	no IPS match	no IPS match	ENOG		0	Sarcocystidae		0
TGME49_281440	[INTERPRO, BLASTED, MAPPED, ANNOTATED]	putative transmembrane protein	3668	20	0	91.16	1	C:GO:0000329	C:fungal-type vacuole membrane			IPR022185 (PFAM); IPR046368 (PANTHER)	C:GO:0000329; C:GO:0016020	C:fungal-type vacuole membrane; C:membrane	ENOG	Protein of unknown function (DUF3712)	0	Sarcocystidae		0
TGME49_281460	[INTERPRO, BLASTED]	hypothetical protein TGME49_281460	340	14	0	88.37						no IPS match	no IPS match	no IPS match	ENOG		1.3e-169	Sarcocystidae		0
TGME49_281470	[INTERPRO, BLASTED]	hypothetical protein TGME49_281470	474	12	0	92.12						no IPS match	no IPS match	no IPS match	ENOG		1.4e-158	Sarcocystidae		0
TGME49_281530	[INTERPRO, BLASTED]	hypothetical protein TGME49_281530	181	9	4.78621e-128	97.72						no IPS match	no IPS match	no IPS match	ENOG		1.2e-97	Sarcocystidae		0
TGME49_281555	[INTERPRO, BLASTED]	hypothetical protein TGRH88_037770	812	18	0	91.36						no IPS match	no IPS match	no IPS match	ENOG		9.1e-190	Sarcocystidae		0
TGME49_281560	[INTERPRO, BLASTED, MAPPED]	spermatogenesis-associated protein 4-like	463	20	1.92032e-97	78.68	3	P:GO:0051493; F:GO:0008017; C:GO:0005930	P:regulation of cytoskeleton organization; F:microtubule binding; C:axoneme			IPR010441 (PFAM); IPR036872 (G3DSA:1.10.418.GENE3D); IPR052111 (PANTHER); IPR001715 (PROSITE_PROFILES)	P:GO:0051493; F:GO:0005515; F:GO:0008017; C:GO:0005930	P:regulation of cytoskeleton organization; F:protein binding; F:microtubule binding; C:axoneme	ENOG		3.2e-139	Sarcocystidae		0
TGME49_281590	[INTERPRO, BLASTED]	putative transmembrane protein	116	5	9.00563e-08	96.67						no IPS match	no IPS match	no IPS match	ENOG		1.2e-13	Sarcocystidae		0
TGME49_281600	[INTERPRO, BLASTED]	hypothetical protein TGARI_281600	88	7	2.98742e-53	95						no IPS match	no IPS match	no IPS match	ENOG		7.1e-40	Sarcocystidae		0
TGME49_281610	[INTERPRO, BLASTED]	hypothetical protein TGME49_281610	293	11	4.97818e-176	91.98						no IPS match	no IPS match	no IPS match	ENOG		6.2e-157	Sarcocystidae		0
TGME49_281640	[INTERPRO, BLASTED, MAPPED, ANNOTATED]	putative transmembrane protein	948	20	0	96.52	1	C:GO:0016020	C:membrane			no IPS match	no IPS match	no IPS match	ENOG		0	Sarcocystidae		0
TGME49_281650	[INTERPRO, BLASTED]	hypothetical protein TGCOUG_281650	655	15	0	82.94						no IPS match	no IPS match	no IPS match	ENOG		1.1e-249	Sarcocystidae		0
TGME49_281910	[INTERPRO, BLASTED, MAPPED, ANNOTATED]	putative transmembrane protein	388	15	0	93.47	1	C:GO:0016020	C:membrane			no IPS match	no IPS match	no IPS match	ENOG		2e-219	Sarcocystidae		0
TGME49_281960	[INTERPRO, BLASTED, MAPPED, ANNOTATED]	hypothetical protein TGME49_281960	1128	20	0	91.9	4	P:GO:0008380; F:GO:0003723; C:GO:0061574; C:GO:0071011	P:RNA splicing; F:RNA binding; C:ASAP complex; C:precatalytic spliceosome			no IPS match	no IPS match	no IPS match	ENOG		0	Sarcocystidae		0
TGME49_282000	[INTERPRO, BLASTED, MAPPED, ANNOTATED]	putative transmembrane protein	1975	20	0	89.52	1	C:GO:0016020	C:membrane			no IPS match	no IPS match	no IPS match	ENOG		0	Sarcocystidae		0
TGME49_282020	[INTERPRO, BLASTED, MAPPED, ANNOTATED]	putative transmembrane protein	394	13	0	85.07	1	C:GO:0016020	C:membrane			no IPS match	no IPS match	no IPS match	ENOG		1.1e-217	Sarcocystidae		0
TGME49_282040	[INTERPRO, BLASTED, MAPPED]	hypothetical protein TGME49_282040	2162	19	0	84.21	2	P:GO:0030041; C:GO:0005884	P:actin filament polymerization; C:actin filament			no IPS match	no IPS match	no IPS match	ENOG	Encoded by	0	Sarcocystidae		0
TGME49_282090	[INTERPRO, BLASTED, MAPPED, ANNOTATED]	putative transmembrane protein	542	20	0	95.72	5	P:GO:0044087; P:GO:0051128; F:GO:0003779; C:GO:0005622; C:GO:0016020	P:regulation of cellular component biogenesis; P:regulation of cellular component organization; F:actin binding; C:intracellular anatomical structure; C:membrane			IPR029006 (G3DSA:3.40.20.GENE3D); SSF55753 (SUPERFAMILY)	no GO terms	no GO terms	ENOG		2.1e-246	Sarcocystidae		0
TGME49_282130	[INTERPRO, BLASTED, MAPPED, ANNOTATED]	TPA: hypothetical protein BN1205_089010	1361	16	0	90.67	1	C:GO:0016020	C:membrane			no IPS match	no IPS match	no IPS match	ENOG		0	Sarcocystidae		0
TGME49_282150	[INTERPRO, BLASTED]	hypothetical protein TGME49_282150	897	20	0	95.22						no IPS match	no IPS match	no IPS match	ENOG		7e-268	Sarcocystidae		0
TGME49_282160	[INTERPRO, BLASTED]	hypothetical protein TGME49_282160	254	5	7.71665e-138	99.53						no IPS match	no IPS match	no IPS match
TGME49_282170	[INTERPRO, BLASTED]	hypothetical protein TGME49_282170	575	13	0	89						no IPS match	no IPS match	no IPS match	ENOG		1.9e-282	Sarcocystidae		0
TGME49_283495	[INTERPRO, BLASTED, MAPPED]	hypothetical protein TGME49_283495	144	20	2.04226e-56	68.26	1	C:GO:0016020	C:membrane			no IPS match	no IPS match	no IPS match	ENOG		0.033	Ciliophora		0
TGME49_283520	[INTERPRO, BLASTED]	hypothetical protein TGME49_283520	2436	15	0	82.42						no IPS match	no IPS match	no IPS match	ENOG		0	Sarcocystidae		0
TGME49_283550	[INTERPRO, BLASTED]	hypothetical protein TGME49_283550	4210	19	0	74.77						PTHR38566 (PANTHER)	no GO terms	no GO terms	ENOG		0	Sarcocystidae		0
TGME49_283770	[INTERPRO, BLASTED]	hypothetical protein TGME49_283770	117	6	1.55763e-79	98.71						no IPS match	no IPS match	no IPS match
TGME49_283800	[INTERPRO, BLASTED]	putative transmembrane protein	157	5	8.22754e-112	99.49						no IPS match	no IPS match	no IPS match
TGME49_283810	[INTERPRO, BLASTED]	putative raffinose synthase 1	1483	20	0	95.33						IPR008811 (PFAM); IPR017853 (SUPERFAMILY)	no GO terms	no GO terms	ENOG	Raffinose synthase or seed imbibition protein Sip1	0	Sarcocystidae		0
TGME49_283855	[INTERPRO, BLASTED]	hypothetical protein TGME49_283855	148	9	2.97829e-99	98.72						no IPS match	no IPS match	no IPS match
TGME49_283870	[INTERPRO, BLASTED]	hypothetical protein TGME49_283870	100	6	4.79642e-58	98.53						no IPS match	no IPS match	no IPS match
TGME49_283882	[INTERPRO, BLASTED]	hypothetical protein TGME49_283882	265	9	0	92.83						no IPS match	no IPS match	no IPS match	KOG,ENOG	RNA recognition motif	4.2e-120	Sarcocystidae		7	C:GO:0071920; P:GO:0031124; F:GO:0003729; P:GO:0000398; C:GO:0005847; F:GO:1901363; P:GO:0006369	F:heterocyclic compound binding; P:termination of RNA polymerase II transcription; P:mRNA 3'-end processing; P:mRNA splicing, via spliceosome; C:cleavage body; F:mRNA binding; C:mRNA cleavage and polyadenylation specificity factor complex	K14837
TGME49_284040	[INTERPRO, BLASTED, MAPPED, ANNOTATED]	hypothetical protein TGME49_284040	2898	15	0	87.08	1	C:GO:0016020	C:membrane			IPR052140 (PANTHER)	no GO terms	no GO terms	ENOG		0	Sarcocystidae		0
TGME49_284180	[INTERPRO, BLASTED, MAPPED, ANNOTATED]	glycine, alanine and asparagine-rich protein-like	1879	18	0	85.39	22	P:GO:0071031; P:GO:0071035; P:GO:0071036; P:GO:0071037; P:GO:0071038; P:GO:0071039; F:GO:0000976; F:GO:0003723; F:GO:0019706; C:GO:0016020; C:GO:0031499	P:nuclear mRNA surveillance of mRNA 3'-end processing; P:nuclear polyadenylation-dependent rRNA catabolic process; P:nuclear polyadenylation-dependent snoRNA catabolic process; P:nuclear polyadenylation-dependent snRNA catabolic process; P:TRAMP-dependent tRNA surveillance pathway; P:nuclear polyadenylation-dependent CUT catabolic process; F:transcription cis-regulatory region binding; F:RNA binding; F:protein-cysteine S-palmitoyltransferase activity; C:membrane; C:TRAMP complex	EC:2.3; EC:2; EC:2.3.1.225; EC:2.3.1	Acyltransferases; Transferases; protein S-acyltransferase; Acyltransferases	no IPS match	no IPS match	no IPS match	ENOG		0	Sarcocystidae		0
TGME49_284310	[INTERPRO, BLASTED, MAPPED, ANNOTATED]	putative transmembrane protein	214	20	7.70606e-136	83.94	1	C:GO:0016020	C:membrane			no IPS match	no IPS match	no IPS match	ENOG		5.8e-43	Sarcocystidae		0
TGME49_284420	[INTERPRO, BLASTED]	hypothetical protein TGME49_284420	197	20	6.27101e-87	91.05						no IPS match	no IPS match	no IPS match	ENOG		6e-87	Sarcocystidae		0
TGME49_284530	[INTERPRO, BLASTED, MAPPED, ANNOTATED]	inward rectifier potassium channel protein	923	20	0	80.72	3	P:GO:0071805; F:GO:0005242; C:GO:0034702	P:potassium ion transmembrane transport; F:inward rectifier potassium channel activity; C:monoatomic ion channel complex			IPR040445 (PFAM); IPR013518 (G3DSA:2.60.40.GENE3D); IPR041647 (PFAM); G3DSA:1.10.287.70 (GENE3D); PIRSR005465-1 (PIRSR); IPR016449 (PANTHER); SSF81324 (SUPERFAMILY); IPR014756 (SUPERFAMILY)	P:GO:0006813; P:GO:0034765; P:GO:1990573; F:GO:0005242; C:GO:0005886; C:GO:0016020	P:potassium ion transport; P:regulation of monoatomic ion transmembrane transport; P:potassium ion import across plasma membrane; F:inward rectifier potassium channel activity; C:plasma membrane; C:membrane	ENOG	Inward rectifier potassium channel	0	Sarcocystidae		0
TGME49_284570	[INTERPRO, BLASTED]	apicomplexan specific protein	277	20	2.22024e-175	78.55						no IPS match	no IPS match	no IPS match	ENOG		2.1e-138	Sarcocystidae		0
TGME49_284620	[INTERPRO, BLASTED, MAPPED]	hypothetical protein TGME49_284620	2333	20	0	81.54	6	P:GO:0030833; F:GO:0005096; F:GO:0051015; C:GO:0005884; C:GO:0030427; C:GO:0030864	P:regulation of actin filament polymerization; F:GTPase activator activity; F:actin filament binding; C:actin filament; C:site of polarized growth; C:cortical actin cytoskeleton			IPR032675 (G3DSA:3.80.10.GENE3D); IPR032675 (G3DSA:3.80.10.GENE3D); SSF52047 (SUPERFAMILY); SSF52047 (SUPERFAMILY)	no GO terms	no GO terms	ENOG		0	Sarcocystidae		0
TGME49_284630	[INTERPRO, BLASTED]	Small conserved protein, related	76	20	1.701e-48	82.83						IPR039438 (PFAM); IPR026939 (G3DSA:4.10.1050.GENE3D); IPR007513 (PFAM); IPR039713 (PANTHER); SSF118359 (SUPERFAMILY)	no GO terms	no GO terms	ENOG	4F5 protein family	1.1e-36	Sarcocystidae		0
TGME49_284645	[INTERPRO, BLASTED]	hypothetical protein TGME49_284645	2865	12	0	88.73						no IPS match	no IPS match	no IPS match	ENOG		0	Sarcocystidae		0
TGME49_284680	[INTERPRO, BLASTED]	hypothetical protein TGME49_284680	159	3	9.93683e-115	99.79						no IPS match	no IPS match	no IPS match
TGME49_284780	[INTERPRO, BLASTED, MAPPED, ANNOTATED]	fusaric acid resistance-like protein	1600	20	0	77.93	1	C:GO:0016020	C:membrane			IPR049453 (PFAM)	no GO terms	no GO terms	ENOG		0	Sarcocystidae		0
TGME49_285180	[INTERPRO, BLASTED, MAPPED, ANNOTATED]	S1/P1 nuclease	632	20	0	69.06	10	P:GO:0006308; F:GO:0003676; F:GO:0004519; F:GO:0046872; C:GO:0016020	P:DNA catabolic process; F:nucleic acid binding; F:endonuclease activity; F:metal ion binding; C:membrane	EC:3.1; EC:3	Acting on ester bonds; Hydrolases	IPR008947 (G3DSA:1.10.575.GENE3D); IPR003154 (PFAM); IPR003154 (PANTHER); IPR008947 (SUPERFAMILY)	P:GO:0006308; F:GO:0003676; F:GO:0004519; F:GO:0016788	P:DNA catabolic process; F:nucleic acid binding; F:endonuclease activity; F:hydrolase activity, acting on ester bonds	ENOG	S1/P1 Nuclease	0	Sarcocystidae		0
TGME49_285250	[INTERPRO, BLASTED, MAPPED, ANNOTATED]	hypothetical protein TGME49_285250	1151	17	0	87.12	10	P:GO:0006338; F:GO:0000976; F:GO:0004402; C:GO:0005847; C:GO:0016020	P:chromatin remodeling; F:transcription cis-regulatory region binding; F:histone acetyltransferase activity; C:mRNA cleavage and polyadenylation specificity factor complex; C:membrane	EC:2.3; EC:2; EC:2.3.1.48; EC:2.3.1	Acyltransferases; Transferases; histone acetyltransferase; Acyltransferases	no IPS match	no IPS match	no IPS match	ENOG		0	Sarcocystidae		0
TGME49_285260	[INTERPRO, BLASTED, MAPPED]	hypothetical protein TGME49_285260	715	20	0	71	3	P:GO:0032259; F:GO:0008168; F:GO:0035243	P:methylation; F:methyltransferase activity; F:protein-arginine omega-N symmetric methyltransferase activity			no IPS match	no IPS match	no IPS match	ENOG		0	Sarcocystidae		0
TGME49_285290	[INTERPRO, BLASTED, MAPPED, ANNOTATED]	putative transmembrane protein	321	16	0	77.14	1	C:GO:0016020	C:membrane			no IPS match	no IPS match	no IPS match	ENOG		4.3e-175	Sarcocystidae		0
TGME49_285300	[INTERPRO, BLASTED, MAPPED]	hypothetical protein TGME49_285300	296	6	0	87.4	3	P:GO:0006313; F:GO:0003677; F:GO:0004803	P:DNA transposition; F:DNA binding; F:transposase activity			no IPS match	no IPS match	no IPS match	ENOG		3.1e-164	Sarcocystidae		0
TGME49_285425	[INTERPRO, BLASTED]	TPA: hypothetical protein BN1205_032910	2373	13	0	84.14						no IPS match	no IPS match	no IPS match	ENOG		0	Sarcocystidae		0
TGME49_285480	[INTERPRO, BLASTED]	hypothetical protein TGME49_285480	1831	13	0	84.49						no IPS match	no IPS match	no IPS match	ENOG		0	Sarcocystidae		0
TGME49_285500	[INTERPRO, BLASTED, MAPPED, ANNOTATED]	putative transmembrane protein	1899	20	0	93.76	1	C:GO:0016020	C:membrane			no IPS match	no IPS match	no IPS match	ENOG		0	Sarcocystidae		0
TGME49_285650	[INTERPRO, BLASTED]	hypothetical protein TGME49_285650	2281	15	0	86.88						no IPS match	no IPS match	no IPS match	ENOG		0	Sarcocystidae		0
TGME49_285665	[INTERPRO, BLASTED]	hypothetical protein TGME49_285665	132	10	3.34713e-78	97.31						no IPS match	no IPS match	no IPS match
TGME49_285670	[INTERPRO, BLASTED, MAPPED, ANNOTATED]	peptidase M50B-like protein	260	20	8.4037e-166	80.99	1	C:GO:0016020	C:membrane			IPR049500 (PFAM); PTHR33979 (PANTHER)	no GO terms	no GO terms	ENOG	Peptidase M50B-like	4.7e-148	Sarcocystidae		0
TGME49_285710	[INTERPRO, BLASTED, MAPPED]	HotDog domain-containing protein	330	20	0	70.16	1	F:GO:0016853	F:isomerase activity			G3DSA:3.10.129.10 (GENE3D); IPR052061 (PANTHER); cd03443 (CDD); IPR029069 (SUPERFAMILY)	no GO terms	no GO terms	ENOG	Encoded by	9.8e-159	Sarcocystidae		0
TGME49_285740	[INTERPRO, BLASTED, MAPPED, ANNOTATED]	putative transmembrane protein	180	10	3.39108e-91	96.86	1	C:GO:0016020	C:membrane			no IPS match	no IPS match	no IPS match
TGME49_285790	[INTERPRO, BLASTED, MAPPED, ANNOTATED]	putative transmembrane protein	198	10	4.64631e-126	92.83	1	C:GO:0016020	C:membrane			no IPS match	no IPS match	no IPS match	ENOG		6.4e-105	Sarcocystidae		0
TGME49_285820	[INTERPRO, BLASTED]	hypothetical protein TGME49_285820	161	5	7.89685e-114	99.01						no IPS match	no IPS match	no IPS match	ENOG		9.2e-86	Sarcocystidae		0
TGME49_285825	[INTERPRO, BLASTED]	hypothetical protein TGME49_285825	93	9	5.08681e-52	96.33						no IPS match	no IPS match	no IPS match
TGME49_285830	[INTERPRO, BLASTED, MAPPED, ANNOTATED]	putative transmembrane protein	3384	20	0	98.85	1	C:GO:0016020	C:membrane			IPR051352 (PANTHER)	no GO terms	no GO terms	ENOG		0	Sarcocystidae		0
TGME49_285865	[INTERPRO, BLASTED]	hypothetical protein TGME49_285865	67	4	2.95214e-40	98.13						no IPS match	no IPS match	no IPS match
TGME49_285930	[INTERPRO, BLASTED, MAPPED]	hypothetical protein TGME49_285930	228	9	6.31895e-163	88.92	1	C:GO:0016020	C:membrane			no IPS match	no IPS match	no IPS match	ENOG		4.3e-121	Sarcocystidae		0
TGME49_286000	[INTERPRO, BLASTED, MAPPED]	hypothetical protein TGME49_286000	736	13	0	88.11	1	C:GO:0016020	C:membrane			no IPS match	no IPS match	no IPS match	ENOG		0	Sarcocystidae		0
TGME49_286010	[INTERPRO, BLASTED, MAPPED, ANNOTATED]	putative transmembrane protein	618	18	0	85.65	1	C:GO:0016020	C:membrane			no IPS match	no IPS match	no IPS match	ENOG		2.8e-276	Sarcocystidae		0
TGME49_286020	[INTERPRO, BLASTED]	hypothetical protein TGME49_286020	230	10	2.34884e-144	97.83						no IPS match	no IPS match	no IPS match	ENOG		2.5e-116	Sarcocystidae		0
TGME49_286040	[INTERPRO, BLASTED, MAPPED]	hypothetical protein TGME49_286040	412	11	0	91.68	1	C:GO:0016020	C:membrane			no IPS match	no IPS match	no IPS match	ENOG		9.5e-236	Sarcocystidae		0
TGME49_286170	[INTERPRO, BLASTED]	hypothetical protein TGME49_286170	275	9	2.43171e-148	97.62						no IPS match	no IPS match	no IPS match
TGME49_286190	[INTERPRO, BLASTED, MAPPED, ANNOTATED]	putative transmembrane protein	1423	11	0	94.2	1	C:GO:0016020	C:membrane			no IPS match	no IPS match	no IPS match	ENOG		0	Sarcocystidae		0
TGME49_286200	[INTERPRO, BLASTED]	hypothetical protein TGME49_286200	109	10	1.7745e-64	98.71						no IPS match	no IPS match	no IPS match
TGME49_286230	[INTERPRO, BLASTED]	hypothetical protein TGME49_286230	2622	16	0	88.52						no IPS match	no IPS match	no IPS match	ENOG		0	Sarcocystidae		0
TGME49_286250	[INTERPRO, BLASTED]	putative oocyst wall protein	512	20	0	82.28						PTHR37157 (PANTHER)	no GO terms	no GO terms	ENOG	Oocyst wall protein	1.2e-49	Sarcocystidae		0
TGME49_286270	[INTERPRO, BLASTED]	hypothetical protein TGME49_286270	5829	20	0	98.07						PTHR23280 (PANTHER)	no GO terms	no GO terms	ENOG		0	Sarcocystidae		0
TGME49_286410	[INTERPRO, BLASTED, MAPPED, ANNOTATED]	putative kynurenine 3-monooxygenase and-related flavoprotein monooxygenase family (ISS) protein	1759	20	0	96.4	8	P:GO:0000963; P:GO:0044528; P:GO:1901259; F:GO:0003723; F:GO:0004497; C:GO:0005759; C:GO:0009507; C:GO:0035770	P:mitochondrial RNA processing; P:regulation of mitochondrial mRNA stability; P:chloroplast rRNA processing; F:RNA binding; F:monooxygenase activity; C:mitochondrial matrix; C:chloroplast; C:ribonucleoprotein granule	EC:1	Oxidoreductases	no IPS match	no IPS match	no IPS match	ENOG		0	Sarcocystidae		0
TGME49_286460	[INTERPRO, BLASTED]	hypothetical protein TGME49_286460	132	5	7.20642e-89	99.7						no IPS match	no IPS match	no IPS match	ENOG		3.9e-66	Sarcocystidae		0
TGME49_286465	[INTERPRO, BLASTED]	hypothetical protein TGME49_286465	121	5	1.6066e-84	98.84						no IPS match	no IPS match	no IPS match
TGME49_286480	[INTERPRO, BLASTED, MAPPED]	putative AGC kinase	155	5	1.70899e-109	77.54	8	P:GO:0007165; F:GO:0004674; F:GO:0004691; F:GO:0005524; F:GO:0016301; C:GO:0005829; C:GO:0005952; C:GO:0016020	P:signal transduction; F:protein serine/threonine kinase activity; F:cAMP-dependent protein kinase activity; F:ATP binding; F:kinase activity; C:cytosol; C:cAMP-dependent protein kinase complex; C:membrane	EC:2.7.11.11	cAMP-dependent protein kinase	no IPS match	no IPS match	no IPS match	KOG,ENOG	AGC kinase	8.8e-09	Sarcocystidae	EC:2.7.11.11	0			K04345	map01522,map04010,map04014,map04020,map04024,map04062,map04113,map04114,map04138,map04140,map04211,map04213,map04261,map04270,map04310,map04340,map04341,map04371,map04530,map04540,map04611,map04713,map04714,map04720,map04723,map04724,map04725,map04726,map04727,map04728,map04740,map04742,map04750,map04910,map04911,map04912,map04913,map04914,map04915,map04916,map04918,map04919,map04921,map04922,map04923,map04924,map04925,map04926,map04927,map04934,map04961,map04962,map04970,map04971,map04976,map05012,map05020,map05030,map05031,map05032,map05110,map05146,map05165,map05166,map05169,map05200,map05203,map05205,map05414
TGME49_286485	[INTERPRO, BLASTED]	hypothetical protein TGME49_286485	89	3	2.55344e-60	97.75						no IPS match	no IPS match	no IPS match
TGME49_286510	[INTERPRO, BLASTED, MAPPED, ANNOTATED]	GPI biosynthesis family Pig-F protein	496	12	0	74.97	1	C:GO:0016020	C:membrane			no IPS match	no IPS match	no IPS match	ENOG		8.9e-273	Sarcocystidae		0
TGME49_286520	[INTERPRO, BLASTED]	TPA: hypothetical protein BN1205_033735	1308	13	0	93.05						no IPS match	no IPS match	no IPS match	ENOG		0	Sarcocystidae		0
TGME49_286525	[INTERPRO, BLASTED]	hypothetical protein TGME49_286525	149	6	2.09262e-104	96.68						no IPS match	no IPS match	no IPS match
TGME49_286540	[INTERPRO, BLASTED]	hypothetical protein TGME49_286540	461	10	0	87.14						no IPS match	no IPS match	no IPS match	ENOG		4.6e-223	Sarcocystidae		0
TGME49_286570	[INTERPRO, BLASTED]	hypothetical protein TGME49_286570	103	3	2.46314e-68	98.71						no IPS match	no IPS match	no IPS match	ENOG		8.6e-37	Sarcocystidae		0
TGME49_286595	[INTERPRO, BLASTED]	hypothetical protein TGME49_286595	91	5	4.61597e-61	98.46						no IPS match	no IPS match	no IPS match
TGME49_286650	[INTERPRO, BLASTED, MAPPED]	hypothetical protein TGME49_286650	185	4	9.88937e-91	89.85	1	C:GO:0016020	C:membrane			no IPS match	no IPS match	no IPS match	ENOG		1.5e-100	Sarcocystidae		0
TGME49_286670	[INTERPRO, BLASTED]	hypothetical protein TGME49_286670	622	12	0	83.78						no IPS match	no IPS match	no IPS match	ENOG		5.3e-238	Sarcocystidae		0
TGME49_286680	[INTERPRO, BLASTED, MAPPED, ANNOTATED]	putative transmembrane protein	361	10	0	93.2	1	C:GO:0016020	C:membrane			no IPS match	no IPS match	no IPS match	ENOG		1.1e-203	Sarcocystidae		0
TGME49_286760	[INTERPRO, BLASTED]	hypothetical protein TGME49_286760	450	11	0	88.92						no IPS match	no IPS match	no IPS match	ENOG		2e-234	Sarcocystidae		0
TGME49_286770	[INTERPRO, BLASTED, MAPPED, ANNOTATED]	putative transmembrane protein	154	20	2.34996e-71	77.2	1	C:GO:0016020	C:membrane			no IPS match	no IPS match	no IPS match	ENOG		6.3e-84	Sarcocystidae		0
TGME49_286910	[INTERPRO, BLASTED]	hypothetical protein TGME49_286910	1058	12	0	94.34						no IPS match	no IPS match	no IPS match	ENOG		0	Sarcocystidae		0
TGME49_286928	[INTERPRO, BLASTED, MAPPED, ANNOTATED]	putative transmembrane protein	378	9	0	97.7	1	C:GO:0016020	C:membrane			no IPS match	no IPS match	no IPS match
TGME49_287040	[INTERPRO, BLASTED, MAPPED, ANNOTATED]	microneme protein MIC12	348	12	1.35429e-105	88.3	2	P:GO:0006508; C:GO:0005576	P:proteolysis; C:extracellular region			no IPS match	no IPS match	no IPS match	ENOG		5e-129	Sarcocystidae		0
TGME49_287170	[INTERPRO, BLASTED]	hypothetical protein TGPRC2_287170	363	9	2.02017e-137	82.38						no IPS match	no IPS match	no IPS match	ENOG		1.9e-139	Sarcocystidae		0
TGME49_287220	[INTERPRO, BLASTED]	receptor-type tyrosine-protein phosphatase C	585	20	0	85.07						no IPS match	no IPS match	no IPS match	ENOG	structural constituent of cell wall	2e-263	Sarcocystidae		0
TGME49_287235	[INTERPRO, BLASTED, MAPPED, ANNOTATED]	putative OTU family cysteine protease	137	20	6.58645e-95	90.69	4	P:GO:0006508; F:GO:0008233	P:proteolysis; F:peptidase activity	EC:3.4; EC:3	Acting on peptide bonds (peptidases); Hydrolases	no IPS match	no IPS match	no IPS match	ENOG		5.7e-60	Sarcocystidae		0
TGME49_287240	[INTERPRO, BLASTED]	hypothetical protein TGME49_287240	159	5	2.32235e-75	99.25						no IPS match	no IPS match	no IPS match
TGME49_287250	[INTERPRO, BLASTED]	hypothetical protein TGME49_287250	222	4	3.14316e-141	82.19						no IPS match	no IPS match	no IPS match	ENOG		2.3e-87	Sarcocystidae		0
TGME49_287260	[INTERPRO, BLASTED]	hypothetical protein TGME49_287260	1572	12	0	88.74						no IPS match	no IPS match	no IPS match	ENOG		0	Sarcocystidae		0
TGME49_287430	[INTERPRO, BLASTED]	putative proteophosphoglycan protein ppg4	388	20	0	91.92						no IPS match	no IPS match	no IPS match	ENOG	Encoded by	5e-130	Sarcocystidae		0
TGME49_287440	[INTERPRO, BLASTED]	hypothetical protein TGME49_287440	199	20	6.49246e-90	97.47						no IPS match	no IPS match	no IPS match	ENOG	Encoded by	5.3e-51	Sarcocystidae		0
TGME49_287450	[INTERPRO, BLASTED]	hypothetical protein TGME49_287450	159	20	4.93407e-114	89.36						no IPS match	no IPS match	no IPS match	ENOG	Encoded by	5.8e-16	Sarcocystidae		0
TGME49_287460	[INTERPRO, BLASTED]	hypothetical protein TGME49_287460	131	20	5.34095e-61	97.15						no IPS match	no IPS match	no IPS match	ENOG	Encoded by	1.2e-35	Sarcocystidae		0
TGME49_287470	[INTERPRO, BLASTED]	hypothetical protein TGME49_287470, partial	380	20	0	82.2						no IPS match	no IPS match	no IPS match	ENOG	Encoded by	2.6e-131	Sarcocystidae		0
TGME49_287480	[INTERPRO, BLASTED]	putative transmembrane protein	4975	20	0	91.83						no IPS match	no IPS match	no IPS match	ENOG		0	Sarcocystidae		0
TGME49_287490	[INTERPRO, BLASTED, MAPPED]	TPA: hypothetical protein BN1205_035620	1294	20	0	66.97	2	P:GO:0046599; C:GO:0005814	P:regulation of centriole replication; C:centriole			no IPS match	no IPS match	no IPS match	ENOG		1.6e-305	Sarcocystidae		0
TGME49_287515	[INTERPRO, BLASTED, MAPPED, ANNOTATED]	putative transmembrane protein	259	14	6.1123e-130	81	1	C:GO:0005765	C:lysosomal membrane			no IPS match	no IPS match	no IPS match	ENOG		2.4e-59	Sarcocystidae		0
TGME49_287960	[INTERPRO, BLASTED, MAPPED, ANNOTATED]	toxoplasma gondii family d protein	622	20	0	64.68	1	C:GO:0016020	C:membrane			no IPS match	no IPS match	no IPS match	ENOG		2.2e-119	Sarcocystidae		0
TGME49_287970	[INTERPRO, BLASTED, MAPPED, ANNOTATED]	hypothetical protein TGME49_287970	2299	11	0	88.97	8	P:GO:0006936; P:GO:0045214; P:GO:1902404; F:GO:0000146; F:GO:0051015; C:GO:0016460; C:GO:0032982; C:GO:0110085	P:muscle contraction; P:sarcomere organization; P:mitotic actomyosin contractile ring contraction; F:microfilament motor activity; F:actin filament binding; C:myosin II complex; C:myosin filament; C:mitotic actomyosin contractile ring	EC:5.6.1.8	myosin ATPase	PTHR45615 (PANTHER)	F:GO:0000146; F:GO:0051015; C:GO:0005737; C:GO:0016460; C:GO:0032982	F:microfilament motor activity; F:actin filament binding; C:cytoplasm; C:myosin II complex; C:myosin filament	ENOG		0	Sarcocystidae		0
TGME49_287990	[INTERPRO, BLASTED]	hypothetical protein TGME49_287990	226	7	5.19976e-133	99.24						no IPS match	no IPS match	no IPS match
TGME49_288000	[INTERPRO, BLASTED]	hypothetical protein TGME49_288000	2983	20	0	78.06						G3DSA:2.60.40.3710 (GENE3D); IPR041246 (PFAM)	no GO terms	no GO terms	ENOG		0	Sarcocystidae		0
TGME49_288010	[INTERPRO, BLASTED]	hypothetical protein TGME49_288010	142	3	1.7165e-99	98.65						no IPS match	no IPS match	no IPS match
TGME49_288020	[INTERPRO, BLASTED]	hypothetical protein TGME49_288020	189	5	9.19425e-121	89.51						no IPS match	no IPS match	no IPS match	ENOG		7.2e-98	Sarcocystidae		0
TGME49_288030	[INTERPRO, BLASTED, MAPPED, ANNOTATED]	putative transmembrane protein	404	10	0	87.67	1	C:GO:0016020	C:membrane			no IPS match	no IPS match	no IPS match	ENOG		4.1e-215	Sarcocystidae		0
TGME49_288040	[INTERPRO, BLASTED]	hypothetical protein TGME49_288040	1290	20	0	83.08						no IPS match	no IPS match	no IPS match	ENOG		0	Sarcocystidae		0
TGME49_288045	[INTERPRO, BLASTED, MAPPED, ANNOTATED]	putative transmembrane protein	493	8	0	98.08	1	C:GO:0016020	C:membrane			no IPS match	no IPS match	no IPS match
TGME49_288060	[INTERPRO, BLASTED, MAPPED]	hypothetical protein TGME49_288060	634	20	0	90.84	1	C:GO:0016020	C:membrane			no IPS match	no IPS match	no IPS match	ENOG		4.0E-310	Sarcocystidae		0
TGME49_288245	[INTERPRO, BLASTED, MAPPED, ANNOTATED]	putative transmembrane protein	52	2	1.31378e-11	98.11	1	C:GO:0016020	C:membrane			no IPS match	no IPS match	no IPS match
TGME49_288265	[INTERPRO, BLASTED, MAPPED, ANNOTATED]	putative transmembrane protein	137	3	4.13885e-92	89.22	1	C:GO:0016020	C:membrane			no IPS match	no IPS match	no IPS match
TGME49_288280	[INTERPRO, BLASTED]	hypothetical protein TGME49_288280	1594	13	0	88.13						no IPS match	no IPS match	no IPS match	ENOG		0	Sarcocystidae		0
TGME49_288290	[INTERPRO, BLASTED, MAPPED, ANNOTATED]	mra1 nep1 like protein	505	20	0	72.85	10	P:GO:0070475; F:GO:0019843; F:GO:0070037; C:GO:0005730; C:GO:0032040	P:rRNA base methylation; F:rRNA binding; F:rRNA (pseudouridine) methyltransferase activity; C:nucleolus; C:small-subunit processome	EC:2.1; EC:2; EC:2.1.1	Transferring one-carbon groups; Transferases; Transferring one-carbon groups	IPR029026 (G3DSA:3.40.1280.GENE3D); IPR005304 (PANTHER); IPR029028 (SUPERFAMILY)	P:GO:0070475; F:GO:0019843; F:GO:0070037; C:GO:0005730; C:GO:0032040	P:rRNA base methylation; F:rRNA binding; F:rRNA (pseudouridine) methyltransferase activity; C:nucleolus; C:small-subunit processome	ENOG		7.8e-248	Sarcocystidae		0
TGME49_288300	[INTERPRO, BLASTED]	hypothetical protein TGPRC2_288300	119	6	1.80717e-64	99.72						no IPS match	no IPS match	no IPS match
TGME49_288310	[INTERPRO, BLASTED]	hypothetical protein TGME49_288310	256	8	0	92.56						no IPS match	no IPS match	no IPS match	ENOG		2.2e-134	Sarcocystidae		0
TGME49_288350	[INTERPRO, BLASTED, MAPPED, ANNOTATED]	putative nuclear NF-kB activator	1068	20	0	92.61	3	P:GO:0010468; F:GO:0003682; C:GO:0005634	P:regulation of gene expression; F:chromatin binding; C:nucleus			IPR009269 (PFAM)	F:GO:0003682	F:chromatin binding	KOG,ENOG	Ras-induced vulval development antagonist	0	Sarcocystidae		0
TGME49_288370	[INTERPRO, BLASTED]	hypothetical protein TGVEG_288370	720	14	0	87						no IPS match	no IPS match	no IPS match	ENOG		0	Sarcocystidae		0
TGME49_288420	[INTERPRO, BLASTED]	Proteophosphoglycan 5, related	2361	20	0	91.49						no IPS match	no IPS match	no IPS match	ENOG		0	Sarcocystidae		0
TGME49_288455	[INTERPRO, BLASTED]	hypothetical protein TGME49_288455	158	8	3.1833e-114	99.64						no IPS match	no IPS match	no IPS match
TGME49_288460	[INTERPRO, BLASTED, MAPPED, ANNOTATED]	exportin 1-like protein	1816	20	0	88.89	7	P:GO:0006405; P:GO:0006611; F:GO:0003723; F:GO:0005049; C:GO:0005634; C:GO:0005737; C:GO:0042565	P:RNA export from nucleus; P:protein export from nucleus; F:RNA binding; F:nuclear export signal receptor activity; C:nucleus; C:cytoplasm; C:RNA nuclear export complex			IPR011989 (G3DSA:1.25.10.GENE3D); IPR045478 (PFAM); IPR011989 (G3DSA:1.25.10.GENE3D); IPR016024 (SUPERFAMILY)	no GO terms	no GO terms	ENOG	Encoded by	0	Sarcocystidae		0
TGME49_288465	[INTERPRO, BLASTED]	hypothetical protein TGME49_288465	84	4	2.11259e-55	93.28						no IPS match	no IPS match	no IPS match
TGME49_288475	[INTERPRO, BLASTED]	hypothetical protein TGME49_288475	2007	15	0	85.27						no IPS match	no IPS match	no IPS match	ENOG		0	Sarcocystidae		0
TGME49_288560	[INTERPRO, BLASTED]	hypothetical protein TGME49_288560	758	12	0	86.13						no IPS match	no IPS match	no IPS match	ENOG		0	Sarcocystidae		0
TGME49_288570	[INTERPRO, BLASTED]	unchacterized apicomplexan-specific serine rich low complexity protein	417	20	8.37571e-179	81.85						no IPS match	no IPS match	no IPS match	ENOG		3.8e-123	Sarcocystidae		0
TGME49_288590	[INTERPRO, BLASTED]	hypothetical protein TGME49_288590	200	5	6.12446e-90	95.55						no IPS match	no IPS match	no IPS match	ENOG		1.4e-54	Sarcocystidae		0
TGME49_288670	[INTERPRO, BLASTED]	hypothetical protein TGME49_288670	1274	15	0	90.34						no IPS match	no IPS match	no IPS match	ENOG		0	Sarcocystidae		0
TGME49_288710	[INTERPRO, BLASTED, MAPPED, ANNOTATED]	putative transmembrane protein	661	20	0	93.75	1	C:GO:0016020	C:membrane			no IPS match	no IPS match	no IPS match	ENOG		0	Sarcocystidae		0
TGME49_288850	[INTERPRO, BLASTED, MAPPED, ANNOTATED]	putative transmembrane protein	163	12	3.78093e-74	84.16	1	C:GO:0016020	C:membrane			no IPS match	no IPS match	no IPS match	ENOG		2.5e-78	Sarcocystidae		0
TGME49_288880	[INTERPRO, BLASTED, MAPPED]	hypothetical protein TGME49_288880	654	18	0	91.41	2	C:GO:0005654; C:GO:0005730	C:nucleoplasm; C:nucleolus			no IPS match	no IPS match	no IPS match	ENOG		2.6e-264	Sarcocystidae		0
TGME49_288890	[INTERPRO, BLASTED, MAPPED]	Spc97/Spc98 family protein	1975	18	0	91.1	3	P:GO:0042981; F:GO:0042393; C:GO:0005634	P:regulation of apoptotic process; F:histone binding; C:nucleus			IPR042241 (G3DSA:1.20.120.GENE3D)	no GO terms	no GO terms	ENOG		0	Sarcocystidae		0
TGME49_288940	[INTERPRO, BLASTED]	putative transmembrane protein	6092	20	0	92.36						PTHR31513 (PANTHER)	no GO terms	no GO terms	ENOG		0	Sarcocystidae		0
TGME49_288945	[INTERPRO, BLASTED, MAPPED, ANNOTATED]	Holliday junction resolvase MOC1, chloroplastic	1263	20	0	80.71	3	C:GO:0005576; C:GO:0005634; C:GO:0005737	C:extracellular region; C:nucleus; C:cytoplasm			no IPS match	no IPS match	no IPS match	ENOG		0	Apicomplexa		0
TGME49_289000	[INTERPRO, BLASTED, MAPPED]	hypothetical protein TGME49_289000	1146	14	0	89.21	1	C:GO:0016020	C:membrane			no IPS match	no IPS match	no IPS match	ENOG		0	Sarcocystidae		0
TGME49_289020	[INTERPRO, BLASTED]	hypothetical protein TGME49_289020	704	10	0	85.73						no IPS match	no IPS match	no IPS match	ENOG		1e-184	Sarcocystidae		0
TGME49_289030	[INTERPRO, BLASTED]	hypothetical protein TGME49_289030	131	4	2.79099e-68	98.66						no IPS match	no IPS match	no IPS match
TGME49_289060	[INTERPRO, BLASTED]	hypothetical protein TGME49_289060	530	8	0	91.21						no IPS match	no IPS match	no IPS match	ENOG		2.4e-255	Sarcocystidae		0
TGME49_289110	[INTERPRO, BLASTED]	hypothetical protein TGME49_289110	1202	11	0	88.52						no IPS match	no IPS match	no IPS match	ENOG		0	Sarcocystidae		0
TGME49_289130	[INTERPRO, BLASTED, MAPPED, ANNOTATED]	putative transmembrane protein	547	10	0	90.42	1	C:GO:0016020	C:membrane			no IPS match	no IPS match	no IPS match	ENOG		8.8e-197	Sarcocystidae		0
TGME49_289150	[INTERPRO, BLASTED, MAPPED, ANNOTATED]	putative transmembrane protein	1002	20	0	81.97	1	C:GO:0016020	C:membrane			no IPS match	no IPS match	no IPS match	ENOG		0	Sarcocystidae		0
TGME49_289160	[INTERPRO, BLASTED]	hypothetical protein TGME49_289160	79	7	1.38793e-48	98.36						no IPS match	no IPS match	no IPS match	ENOG		2e-33	Sarcocystidae		0
TGME49_289290	[INTERPRO, BLASTED]	hypothetical protein TGMAS_289290	334	14	9.70883e-117	93.1						no IPS match	no IPS match	no IPS match	ENOG		2e-74	Sarcocystidae		0
TGME49_289340	[INTERPRO, BLASTED]	hypothetical protein TGME49_289340	355	11	0	87.29						no IPS match	no IPS match	no IPS match	ENOG		1.7e-212	Sarcocystidae		0
TGME49_289360	[INTERPRO, BLASTED]	putative transmembrane protein	351	17	0	77.79						no IPS match	no IPS match	no IPS match	ENOG		4.3e-189	Sarcocystidae		0
TGME49_289370	[INTERPRO, BLASTED]	hypothetical protein TGME49_289370	103	2	5.63218e-59	100						no IPS match	no IPS match	no IPS match	ENOG		4.7e-51	Sarcocystidae		0
TGME49_289540	[INTERPRO, BLASTED, MAPPED, ANNOTATED]	putative transmembrane protein	937	18	0	72.62	9	P:GO:0006936; P:GO:0045214; P:GO:1902404; F:GO:0000146; F:GO:0051015; C:GO:0016020; C:GO:0016460; C:GO:0032982; C:GO:0110085	P:muscle contraction; P:sarcomere organization; P:mitotic actomyosin contractile ring contraction; F:microfilament motor activity; F:actin filament binding; C:membrane; C:myosin II complex; C:myosin filament; C:mitotic actomyosin contractile ring	EC:5.6.1.8	myosin ATPase	G3DSA:1.20.1170.10 (GENE3D)	no GO terms	no GO terms	ENOG		0	Sarcocystidae		0
TGME49_289590	[INTERPRO, BLASTED]	hypothetical protein TGME49_289590	196	5	1.31392e-136	71.49						no IPS match	no IPS match	no IPS match	ENOG		1.7e-73	Sarcocystidae		0
TGME49_289610	[INTERPRO, BLASTED, MAPPED, ANNOTATED]	putative transmembrane protein	196	13	8.76274e-129	60.29	2	P:GO:0036503; C:GO:0016020	P:ERAD pathway; C:membrane			IPR029071 (SUPERFAMILY)	no GO terms	no GO terms	ENOG		5.2e-107	Sarcocystidae		0
TGME49_289615	[INTERPRO, BLASTED]	hypothetical protein TGME49_289615	215	7	3.06501e-117	89.72						no IPS match	no IPS match	no IPS match
TGME49_289640	[INTERPRO, BLASTED, MAPPED]	pv1h14035_P, related	382	20	0	59.37	3	C:GO:0005840; C:GO:0016020; C:GO:1990904	C:ribosome; C:membrane; C:ribonucleoprotein complex			IPR036265 (G3DSA:3.30.428.GENE3D); PS51257 (PROSITE_PROFILES)	no GO terms	no GO terms	ENOG	Scavenger mRNA decapping enzyme C-term binding	2.1e-221	Sarcocystidae		0
TGME49_289660	[INTERPRO, BLASTED]	hypothetical protein TGME49_289660	141	6	6.22453e-98	89.6						no IPS match	no IPS match	no IPS match	ENOG		6e-73	Sarcocystidae		0
TGME49_289745	[INTERPRO, BLASTED]	hypothetical protein TGME49_289745	110	6	1.86684e-76	97.51						no IPS match	no IPS match	no IPS match
TGME49_289810	[INTERPRO, BLASTED]	hypothetical protein TGME49_289810	288	6	9.01049e-139	96.46						no IPS match	no IPS match	no IPS match
TGME49_289860	[INTERPRO, BLASTED, MAPPED, ANNOTATED]	putative transmembrane protein	133	9	4.06055e-58	85.94	1	C:GO:0016020	C:membrane			no IPS match	no IPS match	no IPS match	ENOG		6.3e-56	Sarcocystidae		0
TGME49_289870	[INTERPRO, BLASTED]	hypothetical protein TGME49_289870	148	5	3.69947e-88	94.24						no IPS match	no IPS match	no IPS match	ENOG		4.5e-63	Sarcocystidae		0
TGME49_289890	[INTERPRO, BLASTED]	hypothetical protein TGME49_289890	417	18	0	71.62						no IPS match	no IPS match	no IPS match	ENOG		1.5e-183	Sarcocystidae		0
TGME49_289920	[INTERPRO, BLASTED]	hypothetical protein TGME49_289920	271	7	0	87.77						no IPS match	no IPS match	no IPS match	ENOG		1.6e-154	Sarcocystidae		0
TGME49_289950	[INTERPRO, BLASTED, MAPPED, ANNOTATED]	hypothetical protein TGCOUG_289950	544	20	0	79.69	2	F:GO:0003677; C:GO:0005634	F:DNA binding; C:nucleus			no IPS match	no IPS match	no IPS match	ENOG		2.6e-265	Sarcocystidae		0
TGME49_289960	[INTERPRO, BLASTED, MAPPED, ANNOTATED]	putative transmembrane protein	679	20	0	80.04	1	C:GO:0016020	C:membrane			no IPS match	no IPS match	no IPS match	ENOG		1.3e-269	Sarcocystidae		0
TGME49_289970	[INTERPRO, BLASTED]	hypothetical protein TGME49_289970	205	9	7.97141e-63	90.07						no IPS match	no IPS match	no IPS match	ENOG		4e-41	Sarcocystidae		0
TGME49_289990	[INTERPRO, BLASTED, MAPPED]	hypothetical protein TGCOUG_289990	753	17	0	77.42	4	P:GO:0010468; C:GO:0000178; C:GO:0005634; C:GO:0016020	P:regulation of gene expression; C:exosome (RNase complex); C:nucleus; C:membrane			no IPS match	no IPS match	no IPS match	ENOG		0	Sarcocystidae		0
TGME49_290000	[INTERPRO, BLASTED]	hypothetical protein TGME49_290000	189	6	1.85848e-127	75.47						no IPS match	no IPS match	no IPS match	ENOG		7.2e-98	Sarcocystidae		0
TGME49_290010	[INTERPRO, BLASTED]	hypothetical protein TGME49_290010	126	4	1.26233e-88	99.01						no IPS match	no IPS match	no IPS match
TGME49_290250	[INTERPRO, BLASTED, MAPPED]	hypothetical protein TGME49_290250	131	20	9.34792e-91	67.76	2	F:GO:0016746; C:GO:0016020	F:acyltransferase activity; C:membrane			no IPS match	no IPS match	no IPS match	ENOG		8.6e-74	Sarcocystidae		0
TGME49_290280	[INTERPRO, BLASTED]	hypothetical protein TGME49_290280	120	4	1.45225e-45	98.53						no IPS match	no IPS match	no IPS match
TGME49_290300	[INTERPRO, BLASTED]	hypothetical protein TGME49_290300	323	15	5.15628e-176	81.03						IPR036610 (SUPERFAMILY)	no GO terms	no GO terms	ENOG		4.8e-158	Sarcocystidae		0
TGME49_290460	[INTERPRO, BLASTED]	hypothetical protein TGME49_290460	611	20	0	98.05						no IPS match	no IPS match	no IPS match	ENOG		3.7e-268	Sarcocystidae		0
TGME49_290570	[INTERPRO, BLASTED]	hypothetical protein TGGT1_290570	164	6	3.11762e-80	83.36						no IPS match	no IPS match	no IPS match	ENOG		1.9e-70	Sarcocystidae		0
TGME49_290605	[INTERPRO, BLASTED, MAPPED, ANNOTATED]	hypothetical protein TGME49_290605	561	12	0	80.49	10	P:GO:0000209; P:GO:0006513; P:GO:0043161; P:GO:0051865; F:GO:0030332; F:GO:0031624; F:GO:0061630; C:GO:0000151; C:GO:0005634; C:GO:0005829	P:protein polyubiquitination; P:protein monoubiquitination; P:proteasome-mediated ubiquitin-dependent protein catabolic process; P:protein autoubiquitination; F:cyclin binding; F:ubiquitin conjugating enzyme binding; F:ubiquitin protein ligase activity; C:ubiquitin ligase complex; C:nucleus; C:cytosol	EC:2.3.2	Acyltransferases	IPR019193 (PFAM); IPR019193 (PANTHER)	P:GO:0000209; P:GO:0006513; P:GO:0043161; P:GO:0051865; F:GO:0030332; F:GO:0031624; F:GO:0061630; C:GO:0000151; C:GO:0005634; C:GO:0005829	P:protein polyubiquitination; P:protein monoubiquitination; P:proteasome-mediated ubiquitin-dependent protein catabolic process; P:protein autoubiquitination; F:cyclin binding; F:ubiquitin conjugating enzyme binding; F:ubiquitin protein ligase activity; C:ubiquitin ligase complex; C:nucleus; C:cytosol
TGME49_290610	[INTERPRO, NO-BLAST]	---NA---	191									SSF50729 (SUPERFAMILY)	no GO terms	no GO terms	ENOG	Pleckstrin homology domain.	1.3e-107	Sarcocystidae		0
TGME49_290645	[INTERPRO, BLASTED]	hypothetical protein TGME49_290645	216	7	1.2663e-85	90.78						no IPS match	no IPS match	no IPS match
TGME49_290650	[INTERPRO, BLASTED]	hypothetical protein TGME49_290650	686	20	0	93.51						no IPS match	no IPS match	no IPS match	ENOG		0	Sarcocystidae		0
TGME49_290678	[INTERPRO, BLASTED, MAPPED, ANNOTATED]	putative transmembrane protein	2830	18	0	92.45	1	C:GO:0016020	C:membrane			no IPS match	no IPS match	no IPS match	ENOG		0	Sarcocystidae		0
TGME49_290910	[INTERPRO, BLASTED]	hypothetical protein TGME49_290910	961	20	0	92.3						no IPS match	no IPS match	no IPS match	ENOG		0	Sarcocystidae		0
TGME49_290923	[INTERPRO, BLASTED]	hypothetical protein TGME49_290923	596	5	3.68395e-48	71.14						no IPS match	no IPS match	no IPS match
TGME49_291005	[INTERPRO, BLASTED, MAPPED, ANNOTATED]	inner membrane complex sub-compartment protein 1, putative	145	20	1.30735e-84	65.46	1	C:GO:0070258	C:inner membrane pellicle complex			IPR011993 (G3DSA:2.30.29.GENE3D); IPR041316 (PFAM)	no GO terms	no GO terms	ENOG	sub-compartment protein	8.2e-17	Sarcocystidae		0
TGME49_291010	[INTERPRO, BLASTED, MAPPED, ANNOTATED]	putative elongin C	216	20	1.91476e-121	72.96	3	P:GO:0006511; F:GO:0030674; C:GO:0070449	P:ubiquitin-dependent protein catabolic process; F:protein-macromolecule adaptor activity; C:elongin complex			G3DSA:3.30.710.10:FF:000035 (FUNFAM); IPR011333 (G3DSA:3.30.710.GENE3D); IPR039948 (PANTHER); IPR011333 (SUPERFAMILY)	P:GO:0006511; F:GO:0030674; C:GO:0070449	P:ubiquitin-dependent protein catabolic process; F:protein-macromolecule adaptor activity; C:elongin complex	ENOG	Belongs to the SKP1 family	2.3e-92	Sarcocystidae		0
TGME49_291130	[INTERPRO, BLASTED]	putative glutamic acid-rich protein	918	15	0	90.26						no IPS match	no IPS match	no IPS match	ENOG		0	Sarcocystidae		0
TGME49_291320	[INTERPRO, BLASTED, MAPPED, ANNOTATED]	putative transmembrane protein	476	20	0	87.19	1	C:GO:0016020	C:membrane			no IPS match	no IPS match	no IPS match	ENOG		3.2e-211	Sarcocystidae		0
TGME49_291340	[INTERPRO, BLASTED]	hypothetical protein TGME49_291340	1612	20	0	89.75						no IPS match	no IPS match	no IPS match	ENOG		0	Sarcocystidae		0
TGME49_291350	[INTERPRO, BLASTED]	hypothetical protein TGME49_291350	1006	20	0	96.85						no IPS match	no IPS match	no IPS match	ENOG		0	Sarcocystidae		0
TGME49_291580	[INTERPRO, BLASTED]	hypothetical protein TGME49_291580	204	6	8.00813e-123	96.92						no IPS match	no IPS match	no IPS match
TGME49_291620	[INTERPRO, BLASTED, MAPPED, ANNOTATED]	hypothetical protein TGME49_291620	1487	20	0	82.52	1	C:GO:0016020	C:membrane			no IPS match	no IPS match	no IPS match	ENOG		0	Sarcocystidae		0
TGME49_291630	[INTERPRO, BLASTED, MAPPED]	hypothetical protein TGME49_291630	235	8	7.47033e-157	87.7	1	C:GO:0016020	C:membrane			no IPS match	no IPS match	no IPS match	ENOG		3.4e-121	Sarcocystidae		0
TGME49_291650	[INTERPRO, BLASTED]	rna-binding protein	437	20	0	67.62						no IPS match	no IPS match	no IPS match	ENOG		8e-217	Sarcocystidae		0
TGME49_291660	[INTERPRO, BLASTED]	hypothetical protein TGGT1_291660	261	5	3.69407e-162	92.57						no IPS match	no IPS match	no IPS match	ENOG		2.1e-100	Sarcocystidae		0
TGME49_291690	[INTERPRO, BLASTED, MAPPED, ANNOTATED]	hypothetical protein TGME49_291690	797	16	0	75.3	1	C:GO:0033017	C:sarcoplasmic reticulum membrane			no IPS match	no IPS match	no IPS match	ENOG		0	Sarcocystidae		0
TGME49_291830	[INTERPRO, BLASTED]	putative DNA double-strand break repair rad50 ATPase	600	8	0	89.97						no IPS match	no IPS match	no IPS match	ENOG	DNA double-strand break repair rad50 ATPase	0	Sarcocystidae		0
TGME49_291840	[INTERPRO, BLASTED]	hypothetical protein TGME49_291840	221	5	3.54813e-141	86.26						PS51257 (PROSITE_PROFILES)	no GO terms	no GO terms	ENOG		6.7e-95	Sarcocystidae		0
TGME49_291880	[INTERPRO, BLASTED, MAPPED]	salivary proline-rich protein, related	783	20	0	76.01	1	C:GO:0016020	C:membrane			no IPS match	no IPS match	no IPS match	ENOG		1.4e-155	Sarcocystidae		0
TGME49_291910	[INTERPRO, BLASTED, MAPPED, ANNOTATED]	putative transmembrane protein	303	6	6.10479e-177	84.24	1	C:GO:0016020	C:membrane			no IPS match	no IPS match	no IPS match	ENOG		6.5e-149	Sarcocystidae		0
TGME49_291920	[INTERPRO, BLASTED]	hypothetical protein TGME49_291920	165	3	1.41124e-117	100						no IPS match	no IPS match	no IPS match
TGME49_291940	[INTERPRO, BLASTED, MAPPED, ANNOTATED]	putative transmembrane protein	907	14	0	84.84	1	C:GO:0005886	C:plasma membrane			IPR044644 (PANTHER)	no GO terms	no GO terms	ENOG		0	Sarcocystidae		0
TGME49_292000	[INTERPRO, BLASTED, MAPPED, ANNOTATED]	mTERF	1026	20	0	78.85	5	P:GO:0006355; P:GO:0006390; P:GO:0061668; F:GO:0003690; C:GO:0005739	P:regulation of DNA-templated transcription; P:mitochondrial transcription; P:mitochondrial ribosome assembly; F:double-stranded DNA binding; C:mitochondrion			IPR003690 (PFAM); IPR038538 (G3DSA:1.25.70.GENE3D)	P:GO:0006355; F:GO:0003690	P:regulation of DNA-templated transcription; F:double-stranded DNA binding	KOG,ENOG	mTERF	0	Sarcocystidae		0
TGME49_292035	[INTERPRO, BLASTED]	hypothetical protein TGME49_292035	2597	20	0	93.47						no IPS match	no IPS match	no IPS match	ENOG		0	Sarcocystidae		0
TGME49_292150	[INTERPRO, BLASTED]	hypothetical protein TGVAND_292150	388	11	0	92.39						no IPS match	no IPS match	no IPS match	ENOG		1.7e-186	Sarcocystidae		0
TGME49_292245	[INTERPRO, BLASTED]	hypothetical protein TGVAND_292245	155	7	1.38042e-37	97.14						no IPS match	no IPS match	no IPS match
TGME49_292325	[INTERPRO, BLASTED]	hypothetical protein TGME49_292325	177	3	2.09769e-85	98.98						no IPS match	no IPS match	no IPS match
TGME49_292335	[INTERPRO, BLASTED, MAPPED, ANNOTATED]	piercer of microtubule wall 1 protein isoform X2	164	17	1.83358e-118	64.82	2	P:GO:0035082; C:GO:0005879	P:axoneme assembly; C:axonemal microtubule			IPR026507 (PFAM)	P:GO:0035082; C:GO:0005879	P:axoneme assembly; C:axonemal microtubule	ENOG	Domain of unknown function (DUF4490)	0.0076	Actinopterygii		5	P:GO:0007368; C:GO:0005634; P:GO:0071494; P:GO:0010468; P:GO:0006974	P:regulation of gene expression; C:nucleus; P:DNA damage response; P:cellular response to UV-C; P:determination of left/right symmetry
TGME49_292350	[INTERPRO, BLASTED, MAPPED]	putative transmembrane protein	169	6	1.24511e-94	88.94	1	C:GO:0016020	C:membrane			no IPS match	no IPS match	no IPS match	ENOG		2.5e-86	Sarcocystidae		0
TGME49_292360	[INTERPRO, BLASTED, MAPPED, ANNOTATED]	putative transmembrane protein	1062	20	0	82.19	1	C:GO:0016020	C:membrane			no IPS match	no IPS match	no IPS match	ENOG		0	Sarcocystidae		0
TGME49_292600	[INTERPRO, BLASTED]	hypothetical protein TGME49_292600	209	18	8.68348e-126	94.3						no IPS match	no IPS match	no IPS match	ENOG		5.4e-78	Sarcocystidae		0
TGME49_292960	[INTERPRO, BLASTED, MAPPED, ANNOTATED]	putative transmembrane domain protein	625	20	0	68.98	1	C:GO:0016020	C:membrane			no IPS match	no IPS match	no IPS match	ENOG		2.8e-215	Sarcocystidae		0
TGME49_292975	[INTERPRO, BLASTED]	TPA: Protein transport protein SEC31	2746	20	0	92.35						IPR051352 (PANTHER)	no GO terms	no GO terms	ENOG		0	Sarcocystidae		0
TGME49_293010	[INTERPRO, BLASTED]	hypothetical protein TgIa.2110c	488	8	0	89.69						no IPS match	no IPS match	no IPS match	ENOG		2.2e-42	Sarcocystidae		0
TGME49_293040	[INTERPRO, BLASTED, MAPPED, ANNOTATED]	putative transmembrane protein	292	8	4.73006e-121	90.57	1	C:GO:0016020	C:membrane			no IPS match	no IPS match	no IPS match	ENOG		3.3e-150	Sarcocystidae		0
TGME49_293200	[INTERPRO, BLASTED, MAPPED, ANNOTATED]	membrane magnesium transporter	112	11	4.64051e-48	91.54	1	C:GO:0016020	C:membrane			no IPS match	no IPS match	no IPS match	ENOG		5e-54	Sarcocystidae		0
TGME49_293250	[INTERPRO, BLASTED]	hypothetical protein TGME49_293250	1640	20	0	79.51						no IPS match	no IPS match	no IPS match	ENOG		0	Sarcocystidae		0
TGME49_293252	[INTERPRO, BLASTED]	hypothetical protein TGME49_293252	1511	8	0	93.8						no IPS match	no IPS match	no IPS match
TGME49_293258	[INTERPRO, BLASTED]	hypothetical protein TGME49_293258	1571	20	0	81.23						no IPS match	no IPS match	no IPS match	ENOG		0	Sarcocystidae		0
TGME49_293320	[INTERPRO, BLASTED, MAPPED, ANNOTATED]	putative transmembrane protein	1857	20	0	96.2	10	P:GO:0000122; P:GO:0001708; P:GO:0003007; F:GO:0000978; F:GO:0000981; F:GO:0046872; F:GO:1990841; C:GO:0016020; C:GO:0035098; C:GO:0035102	P:negative regulation of transcription by RNA polymerase II; P:cell fate specification; P:heart morphogenesis; F:RNA polymerase II cis-regulatory region sequence-specific DNA binding; F:DNA-binding transcription factor activity, RNA polymerase II-specific; F:metal ion binding; F:promoter-specific chromatin binding; C:membrane; C:ESC/E(Z) complex; C:PRC1 complex			IPR043136 (G3DSA:2.60.120.GENE3D)	no GO terms	no GO terms	ENOG		0	Sarcocystidae		0
TGME49_293400	[INTERPRO, BLASTED, MAPPED, ANNOTATED]	putative transmembrane protein	258	5	6.87995e-107	90.93	1	C:GO:0016020	C:membrane			no IPS match	no IPS match	no IPS match	ENOG		4.2e-133	Sarcocystidae		0
TGME49_293430	[INTERPRO, BLASTED, MAPPED, ANNOTATED]	putative transmembrane protein	411	20	0	61.8	1	C:GO:0016020	C:membrane			no IPS match	no IPS match	no IPS match	ENOG		3.5e-230	Sarcocystidae		0
TGME49_293440	[INTERPRO, BLASTED, MAPPED, ANNOTATED]	putative transmembrane protein	538	20	0	64.44	1	C:GO:0016020	C:membrane			no IPS match	no IPS match	no IPS match	ENOG		2.2e-200	Sarcocystidae		0
TGME49_293490	[INTERPRO, BLASTED, MAPPED, ANNOTATED]	putative transmembrane protein	521	9	0	76.71	1	C:GO:0016020	C:membrane			no IPS match	no IPS match	no IPS match	ENOG		4.6e-235	Sarcocystidae		0
TGME49_293500	[INTERPRO, BLASTED, MAPPED, ANNOTATED]	putative transmembrane protein	1771	20	0	74.72	1	C:GO:0016020	C:membrane			no IPS match	no IPS match	no IPS match	ENOG		0	Sarcocystidae		0
TGME49_293520	[INTERPRO, BLASTED]	hypothetical protein TGME49_293520	221	6	8.08717e-139	99.16						no IPS match	no IPS match	no IPS match
TGME49_293540	[INTERPRO, BLASTED]	putative low complexity protein	713	20	0	68.39						no IPS match	no IPS match	no IPS match	ENOG		0	Sarcocystidae		0
TGME49_293550	[INTERPRO, BLASTED]	TPA: RNA-binding protein	922	20	0	92.51						no IPS match	no IPS match	no IPS match	ENOG		0	Sarcocystidae		0
TGME49_293560	[INTERPRO, BLASTED]	extracellular protein	2154	20	0	74.78						IPR051352 (PANTHER)	no GO terms	no GO terms	ENOG		0	Sarcocystidae		0
TGME49_293620	[INTERPRO, BLASTED]	hypothetical protein TGME49_293620	839	10	0	87.63						no IPS match	no IPS match	no IPS match	ENOG		0	Sarcocystidae		0
TGME49_293660	[INTERPRO, BLASTED]	snare protein	1183	20	0	72.34						no IPS match	no IPS match	no IPS match	ENOG		0	Sarcocystidae		0
TGME49_293680	[INTERPRO, BLASTED, MAPPED, ANNOTATED]	putative transmembrane protein	643	20	0	75.63	1	C:GO:0016020	C:membrane			no IPS match	no IPS match	no IPS match	ENOG		5.3E-311	Sarcocystidae		0
TGME49_293740	[INTERPRO, BLASTED]	putative DHHC zinc finger protein	96	5	1.11645e-62	90.3						no IPS match	no IPS match	no IPS match	ENOG		2.1e-45	Sarcocystidae		0
TGME49_293780	[INTERPRO, BLASTED]	hypothetical protein TgIa.1500c	306	12	0	79.25						no IPS match	no IPS match	no IPS match	ENOG		5.7e-169	Sarcocystidae		0
TGME49_293790	[INTERPRO, BLASTED]	hypothetical protein TGRH88_019080	305	12	0	80.8						no IPS match	no IPS match	no IPS match	ENOG		2.9e-165	Sarcocystidae		0
TGME49_294030	[INTERPRO, BLASTED]	hypothetical protein TGME49_294030	108	2	2.18319e-56	99.54						no IPS match	no IPS match	no IPS match
TGME49_294050	[INTERPRO, BLASTED, MAPPED, ANNOTATED]	putative transmembrane protein	574	8	0	82.26	1	C:GO:0016020	C:membrane			no IPS match	no IPS match	no IPS match	ENOG		6.7e-280	Sarcocystidae		0
TGME49_294060	[INTERPRO, BLASTED]	hypothetical protein TGME49_294060	2393	7	0	89.15						no IPS match	no IPS match	no IPS match	ENOG		0	Sarcocystidae		0
TGME49_294225	[INTERPRO, BLASTED, MAPPED, ANNOTATED]	putative transmembrane protein	89	2	2.73841e-45	99.44	1	C:GO:0016020	C:membrane			no IPS match	no IPS match	no IPS match
TGME49_294230	[INTERPRO, BLASTED, MAPPED, ANNOTATED]	cytochrome C family oxidase subunit II, transmembrane domain protein	108	20	9.59493e-74	72.43	10	P:GO:0018343; F:GO:0004660; F:GO:0008270; C:GO:0005965; C:GO:0016020	P:protein farnesylation; F:protein farnesyltransferase activity; F:zinc ion binding; C:protein farnesyltransferase complex; C:membrane	EC:2.5.1; EC:2.5.1.58; EC:2	Transferring alkyl or aryl groups, other than methyl groups; protein farnesyltransferase; Transferases	IPR036257 (G3DSA:1.10.287.GENE3D); IPR036257 (SUPERFAMILY)	no GO terms	no GO terms	ENOG		1.4e-58	Sarcocystidae		0
TGME49_294240	[INTERPRO, BLASTED, MAPPED, ANNOTATED]	putative transmembrane protein	1521	20	0	70.89	1	C:GO:0016020	C:membrane			no IPS match	no IPS match	no IPS match	ENOG		0	Sarcocystidae		0
TGME49_294285	[INTERPRO, BLASTED]	hypothetical protein TGME49_294285	161	4	3.60009e-115	99.69						no IPS match	no IPS match	no IPS match
TGME49_294300	[INTERPRO, BLASTED]	hypothetical protein TGARI_294300	140	4	8.90135e-75	95.73						no IPS match	no IPS match	no IPS match	ENOG		3.4e-76	Sarcocystidae		0
TGME49_294310	[INTERPRO, BLASTED]	hypothetical protein TGME49_294310	424	20	0	78.38						no IPS match	no IPS match	no IPS match	ENOG		2.8e-214	Sarcocystidae		0
TGME49_294370	[INTERPRO, BLASTED, MAPPED, ANNOTATED]	putative transmembrane protein	151	8	6.43874e-94	84.81	5	P:GO:0006364; F:GO:0008483; F:GO:0019843; C:GO:0005730; C:GO:0016020	P:rRNA processing; F:transaminase activity; F:rRNA binding; C:nucleolus; C:membrane	EC:2.6.1	Transferring nitrogenous groups	no IPS match	no IPS match	no IPS match
TGME49_294410	[INTERPRO, BLASTED]	hypothetical protein TGME49_294410	636	12	0	95.14						no IPS match	no IPS match	no IPS match	ENOG		0	Sarcocystidae		0
TGME49_294585	[INTERPRO, BLASTED, MAPPED, ANNOTATED]	hypothetical protein TGME49_294585	788	15	0	79.06	2	F:GO:0008017; C:GO:0005874	F:microtubule binding; C:microtubule			no IPS match	no IPS match	no IPS match	ENOG		0	Sarcocystidae		0
TGME49_294680	[INTERPRO, BLASTED]	hypothetical protein TGME49_294680	206	5	6.07619e-120	98.93						no IPS match	no IPS match	no IPS match
TGME49_294740	[INTERPRO, BLASTED, MAPPED, ANNOTATED]	putative armadillo/beta-catenin-like repeat-containing protein	3421	14	0	87.05	14	P:GO:0072318; P:GO:0072583; F:GO:0030276; C:GO:0005737; C:GO:0009277; C:GO:0009986; C:GO:0031982; C:GO:0043231	P:clathrin coat disassembly; P:clathrin-dependent endocytosis; F:clathrin binding; C:cytoplasm; C:fungal-type cell wall; C:cell surface; C:vesicle; C:intracellular membrane-bounded organelle	EC:2.1.1.43; EC:2.3.2.26	Transferring one-carbon groups; HECT-type E3 ubiquitin transferase	IPR052140 (PANTHER)	no GO terms	no GO terms	KOG	Ribonuclease H protein	0	Eukaryota	EC:2.1.1.43; EC:2.3.2.26	2	C:GO:0009986; C:GO:0009277	C:cell surface; C:fungal-type cell wall	K09186,K10592	map00310,map04120,map04934,map05202
TGME49_294750	[INTERPRO, BLASTED]	hypothetical protein TGME49_294750	302	12	4.81766e-108	78.92						no IPS match	no IPS match	no IPS match	ENOG		1.5e-134	Sarcocystidae		0
TGME49_294760	[INTERPRO, BLASTED]	hypothetical protein TGME49_294760	173	5	5.10116e-102	99.19						no IPS match	no IPS match	no IPS match
TGME49_294780	[INTERPRO, BLASTED, MAPPED, ANNOTATED]	Tho complex subunit 7	323	11	1.433e-161	83.75	2	P:GO:0006397; C:GO:0000445	P:mRNA processing; C:THO complex part of transcription export complex			IPR008501 (PFAM)	P:GO:0006397; C:GO:0000445	P:mRNA processing; C:THO complex part of transcription export complex	ENOG		1.5e-103	Sarcocystidae		0
TGME49_294805	[INTERPRO, BLASTED]	hypothetical protein TGME49_294805	121	2	2.29457e-68	100						no IPS match	no IPS match	no IPS match
TGME49_294808	[INTERPRO, BLASTED, MAPPED, ANNOTATED]	putative transmembrane protein	191	4	2.82197e-114	99.48	1	C:GO:0016020	C:membrane			no IPS match	no IPS match	no IPS match	KOG,ENOG	RNA recognition motif. (a.k.a. RRM, RBD, or RNP domain)	1.1e-45	Sarcocystidae		0
TGME49_294890	[INTERPRO, BLASTED, MAPPED]	TPA: hypothetical protein BN1205_012940	165	13	3.75741e-91	85.19	8	P:GO:0006183; P:GO:0006228; P:GO:0006241; P:GO:0009142; F:GO:0004550; F:GO:0005524; F:GO:0016301; C:GO:0016020	P:GTP biosynthetic process; P:UTP biosynthetic process; P:CTP biosynthetic process; P:nucleoside triphosphate biosynthetic process; F:nucleoside diphosphate kinase activity; F:ATP binding; F:kinase activity; C:membrane			no IPS match	no IPS match	no IPS match	ENOG		5.9e-88	Sarcocystidae		0
TGME49_294940	[INTERPRO, BLASTED, MAPPED, ANNOTATED]	putative transmembrane protein	486	13	1.4124e-180	93.29	5	P:GO:0045944; F:GO:0000976; F:GO:0003700; C:GO:0005634; C:GO:0016020	P:positive regulation of transcription by RNA polymerase II; F:transcription cis-regulatory region binding; F:DNA-binding transcription factor activity; C:nucleus; C:membrane			no IPS match	no IPS match	no IPS match	ENOG		2.2e-106	Sarcocystidae		0
TGME49_294960	[INTERPRO, BLASTED, MAPPED, ANNOTATED]	hypothetical protein TGME49_294960	519	16	0	72.91	2	C:GO:0005794; C:GO:0030008	C:Golgi apparatus; C:TRAPP complex			PTHR21581 (PANTHER)	no GO terms	no GO terms	KOG,ENOG	regulation of kinetochore assembly	1.6e-251	Sarcocystidae		0			K20309
TGME49_294970	[INTERPRO, BLASTED, MAPPED, ANNOTATED]	TPA: DNA-directed RNA polymerase II subunit RPB1	660	12	1.11519e-143	96.24	1	C:GO:0000428	C:DNA-directed RNA polymerase complex			no IPS match	no IPS match	no IPS match	ENOG		2.7e-176	Sarcocystidae		0
TGME49_294980	[INTERPRO, BLASTED, MAPPED, ANNOTATED]	putative transmembrane protein	270	2	2.75363e-146	100	1	C:GO:0016020	C:membrane			no IPS match	no IPS match	no IPS match
TGME49_294990	[INTERPRO, BLASTED]	hypothetical protein TGME49_294990	209	3	9.33703e-77	99.52						no IPS match	no IPS match	no IPS match
TGME49_295030	[INTERPRO, BLASTED]	hypothetical protein TGME49_295030	762	9	0	89.92						no IPS match	no IPS match	no IPS match	ENOG		0	Sarcocystidae		0
TGME49_295035	[INTERPRO, BLASTED, MAPPED, ANNOTATED]	putative transmembrane protein	172	6	6.26393e-91	92.63	1	C:GO:0016020	C:membrane			no IPS match	no IPS match	no IPS match	ENOG		1.1e-84	Sarcocystidae		0
TGME49_295100	[INTERPRO, BLASTED]	hypothetical protein TGME49_295100	1868	10	0	89.59						no IPS match	no IPS match	no IPS match	ENOG		0	Sarcocystidae		0
TGME49_295130	[INTERPRO, BLASTED, MAPPED]	rhoptry protein ROP8	92	20	9.4113e-45	61.5	5	F:GO:0004672; F:GO:0004692; F:GO:0005524; F:GO:0016301; F:GO:0016740	F:protein kinase activity; F:cGMP-dependent protein kinase activity; F:ATP binding; F:kinase activity; F:transferase activity			no IPS match	no IPS match	no IPS match	ENOG	rhoptry protein	4.3e-11	Sarcocystidae		0			K14148	map05145
TGME49_295370	[INTERPRO, BLASTED]	hypothetical protein TGCOUG_295370	273	9	1.49319e-180	90.73						no IPS match	no IPS match	no IPS match	ENOG		2.1e-146	Sarcocystidae		0
TGME49_295380	[INTERPRO, BLASTED]	hypothetical protein TGME49_295380	1979	20	0	94.04						IPR051352 (PANTHER)	no GO terms	no GO terms	ENOG		0	Sarcocystidae		0
TGME49_295390	[INTERPRO, BLASTED]	hypothetical protein TGRUB_295390	406	20	0	74.33						no IPS match	no IPS match	no IPS match	ENOG		3.4e-238	Sarcocystidae		0
TGME49_295420	[INTERPRO, BLASTED]	hypothetical protein TGME49_295420	735	19	0	73.12						G3DSA:2.60.60.30 (GENE3D)	no GO terms	no GO terms	ENOG		0	Sarcocystidae		0
TGME49_295430	[INTERPRO, BLASTED, MAPPED]	putative transmembrane protein	373	14	0	73.46	1	C:GO:0016020	C:membrane			no IPS match	no IPS match	no IPS match	ENOG		4.2e-206	Sarcocystidae		0
TGME49_295440	[INTERPRO, BLASTED, MAPPED, ANNOTATED]	putative transmembrane protein	404	9	0	81.33	1	C:GO:0016020	C:membrane			no IPS match	no IPS match	no IPS match	ENOG		3.2e-220	Sarcocystidae		0
TGME49_295590	[INTERPRO, BLASTED, MAPPED]	hypothetical protein TGME49_295590	1506	20	0	89.96	1	C:GO:0016020	C:membrane			no IPS match	no IPS match	no IPS match	ENOG		0	Sarcocystidae		0
TGME49_295630	[INTERPRO, BLASTED, MAPPED, ANNOTATED]	putative transmembrane protein	155	4	9.48129e-97	83.37	1	C:GO:0016020	C:membrane			no IPS match	no IPS match	no IPS match	ENOG		3.7e-76	Sarcocystidae		0
TGME49_295650	[INTERPRO, BLASTED]	hypothetical protein TGME49_295650	683	9	0	94.94						no IPS match	no IPS match	no IPS match	ENOG		2.8E-311	Sarcocystidae		0
TGME49_295662	[INTERPRO, BLASTED]	TPA: hypothetical protein BN1205_050295	214	9	2.75997e-125	94.2						no IPS match	no IPS match	no IPS match	KOG,ENOG	ubiquitin-dependent protein catabolic process via the N-end rule pathway	3e-92	Sarcocystidae		0
TGME49_295685	[INTERPRO, BLASTED]	hypothetical protein TGME49_295685	86	3	4.68238e-57	98.84						no IPS match	no IPS match	no IPS match
TGME49_295740	[INTERPRO, BLASTED, MAPPED, ANNOTATED]	TPA: Keratin-associated protein	3644	18	0	90.31	2	P:GO:0009691; P:GO:0009736	P:cytokinin biosynthetic process; P:cytokinin-activated signaling pathway			no IPS match	no IPS match	no IPS match	ENOG		0	Sarcocystidae		0
TGME49_295770	[INTERPRO, BLASTED]	hypothetical protein TGME49_295770	2465	10	0	90.43						no IPS match	no IPS match	no IPS match	ENOG		0	Sarcocystidae		0
TGME49_295945	[INTERPRO, BLASTED]	hypothetical protein TGME49_295945	138	2	3.94852e-97	100						no IPS match	no IPS match	no IPS match
TGME49_295970	[INTERPRO, BLASTED, MAPPED, ANNOTATED]	putative transmembrane protein	102	8	9.50754e-69	91.32	1	C:GO:0016020	C:membrane			no IPS match	no IPS match	no IPS match	ENOG		6.1e-51	Sarcocystidae		0
TGME49_295980	[INTERPRO, BLASTED, MAPPED, ANNOTATED]	putative transmembrane protein	1013	11	0	90.42	1	C:GO:0016020	C:membrane			no IPS match	no IPS match	no IPS match	ENOG		0	Sarcocystidae		0
TGME49_295995	[INTERPRO, BLASTED, MAPPED, ANNOTATED]	putative transmembrane protein	279	11	2.61515e-179	82.26	1	C:GO:0016020	C:membrane			no IPS match	no IPS match	no IPS match
TGME49_296020	[INTERPRO, BLASTED]	hypothetical protein TGME49_296020	157	4	4.74123e-113	98.89						no IPS match	no IPS match	no IPS match	KOG	regulation of centriole replication	0.0095	Eukaryota	EC:2.7.11.1; EC:2.7.11.21	0			K08857,K08863	map04068
TGME49_296121	[INTERPRO, BLASTED]	hypothetical protein TGME49_296121	904	20	0	82.74						no IPS match	no IPS match	no IPS match	ENOG	Encoded by	7e-215	Sarcocystidae		0
TGME49_296231	[INTERPRO, BLASTED]	hypothetical protein TGME49_296231	817	20	0	85.74						cd22541 (CDD)	no GO terms	no GO terms	ENOG	Encoded by	3.6e-202	Sarcocystidae		0
TGME49_296340	[INTERPRO, BLASTED]	hypothetical protein TGME49_296340	192	9	1.66778e-138	96.11						no IPS match	no IPS match	no IPS match
TGME49_296950	[INTERPRO, BLASTED, MAPPED, ANNOTATED]	putative transmembrane protein	1481	20	0	93.39	2	F:GO:0008289; C:GO:0016020	F:lipid binding; C:membrane			no IPS match	no IPS match	no IPS match	ENOG		0	Sarcocystidae		0
TGME49_297065	[INTERPRO, BLASTED]	hypothetical protein TGME49_297065	89	8	2.22191e-59	99.27						no IPS match	no IPS match	no IPS match
TGME49_297090	[INTERPRO, BLASTED, MAPPED, ANNOTATED]	putative transmembrane protein	284	7	5.0672e-141	99.32	1	C:GO:0016020	C:membrane			no IPS match	no IPS match	no IPS match	ENOG		4.5e-136	Sarcocystidae		0
TGME49_297100	[INTERPRO, BLASTED]	hypothetical protein TGME49_297100	268	11	2.95663e-172	91.69						no IPS match	no IPS match	no IPS match	ENOG		1e-134	Sarcocystidae		0
TGME49_297130	[INTERPRO, BLASTED]	hypothetical protein TGME49_297130	201	9	7.45534e-133	76.64						no IPS match	no IPS match	no IPS match	ENOG		2.9e-105	Sarcocystidae		0
TGME49_297160	[INTERPRO, BLASTED, MAPPED]	hypothetical protein TGME49_297160	564	17	0	80.4	1	C:GO:0016020	C:membrane			no IPS match	no IPS match	no IPS match	ENOG		5.4e-274	Sarcocystidae		0
TGME49_297190	[INTERPRO, BLASTED]	hypothetical protein TGARI_297190	193	2	9.08164e-85	99.74						no IPS match	no IPS match	no IPS match
TGME49_297270	[INTERPRO, BLASTED]	hypothetical protein TGME49_297270	491	20	0	91.25						no IPS match	no IPS match	no IPS match	ENOG		8.7e-204	Sarcocystidae		0
TGME49_297280	[INTERPRO, BLASTED]	hypothetical protein TGME49_297280	205	7	4.38464e-149	92.99						PS51257 (PROSITE_PROFILES)	no GO terms	no GO terms	ENOG		3.3e-112	Sarcocystidae		0
TGME49_297290	[INTERPRO, BLASTED]	hypothetical protein TGME49_297290	257	5	4.06986e-169	98.29						no IPS match	no IPS match	no IPS match	ENOG		2e-146	Sarcocystidae		0
TGME49_297310	[INTERPRO, BLASTED, MAPPED, ANNOTATED]	hypothetical protein BESB_063090	691	5	2.52064e-167	85.9	1	C:GO:0016020	C:membrane			no IPS match	no IPS match	no IPS match	ENOG		9.5e-172	Sarcocystidae		0
TGME49_297320	[INTERPRO, BLASTED, MAPPED, ANNOTATED]	putative transmembrane protein	1051	20	0	88.98	1	C:GO:0016020	C:membrane			no IPS match	no IPS match	no IPS match	ENOG		0	Sarcocystidae		0
TGME49_297330	[INTERPRO, BLASTED, MAPPED, ANNOTATED]	putative transmembrane protein	3158	18	0	94.23	1	C:GO:0016020	C:membrane			no IPS match	no IPS match	no IPS match	ENOG	cellular response to estrogen stimulus	0	Sarcocystidae		0
TGME49_297340	[INTERPRO, BLASTED]	hypothetical protein TGME49_297340	1191	13	0	88.71						no IPS match	no IPS match	no IPS match	ENOG		0	Sarcocystidae		0
TGME49_297350	[INTERPRO, BLASTED]	hypothetical protein TGME49_297350	440	14	0	86.83						no IPS match	no IPS match	no IPS match	ENOG		5.7e-239	Sarcocystidae		0
TGME49_297360	[INTERPRO, BLASTED, MAPPED, ANNOTATED]	hypothetical protein TGME49_297360	1167	13	0	92.37	12	P:GO:0000281; P:GO:0031032; F:GO:0004674; F:GO:0005524; C:GO:0005737; C:GO:0015629	P:mitotic cytokinesis; P:actomyosin structure organization; F:protein serine/threonine kinase activity; F:ATP binding; C:cytoplasm; C:actin cytoskeleton	EC:2.7.1; EC:2.7.11.1; EC:2.7; EC:2	Transferring phosphorus-containing groups; non-specific serine/threonine protein kinase; Transferring phosphorus-containing groups; Transferases	no IPS match	no IPS match	no IPS match	ENOG		0	Sarcocystidae		0
TGME49_297400	[INTERPRO, BLASTED, MAPPED, ANNOTATED]	putative transmembrane protein	417	8	0	88.97	1	C:GO:0016020	C:membrane			no IPS match	no IPS match	no IPS match	ENOG		5.4e-178	Sarcocystidae		0
TGME49_297410	[INTERPRO, BLASTED]	hypothetical protein TGME49_297410	564	9	0	86.85						no IPS match	no IPS match	no IPS match	ENOG		1e-301	Sarcocystidae		0
TGME49_297465	[INTERPRO, BLASTED, MAPPED]	hypothetical protein TGME49_297465	94	9	1.35393e-43	83.9	1	C:GO:0005739	C:mitochondrion			no IPS match	no IPS match	no IPS match	ENOG		0.048	Amoebozoa		0
TGME49_297480	[INTERPRO, BLASTED, MAPPED, ANNOTATED]	TPA: hypothetical protein BN1205_054430	1713	20	0	95.98	1	F:GO:0003729	F:mRNA binding			no IPS match	no IPS match	no IPS match	ENOG		0	Sarcocystidae		0
TGME49_297643	[INTERPRO, BLASTED]	hypothetical protein TGME49_297643	118	9	4.10408e-81	98.3						no IPS match	no IPS match	no IPS match
TGME49_297647	[INTERPRO, BLASTED]	hypothetical protein TGME49_297647	294	4	0	88.73						no IPS match	no IPS match	no IPS match	ENOG		5.6e-81	Sarcocystidae		0
TGME49_297690	[INTERPRO, BLASTED]	hypothetical protein TGME49_297690	2132	17	0	91.88						PTHR34491 (PANTHER)	no GO terms	no GO terms	ENOG		0	Sarcocystidae		0
TGME49_297700	[INTERPRO, BLASTED]	hypothetical protein TGME49_297700	191	4	2.46275e-120	99.74						no IPS match	no IPS match	no IPS match	ENOG		1.3e-102	Sarcocystidae		0
TGME49_297710	[INTERPRO, BLASTED, MAPPED]	putative transmembrane protein	557	12	0	80.02	2	F:GO:0000976; C:GO:0005634	F:transcription cis-regulatory region binding; C:nucleus			IPR029058 (G3DSA:3.40.50.GENE3D)	no GO terms	no GO terms	ENOG		0	Sarcocystidae		0
TGME49_297725	[INTERPRO, BLASTED]	hypothetical protein TGME49_297725	70	2	3.25882e-43	99.29						no IPS match	no IPS match	no IPS match
TGME49_297745	[INTERPRO, BLASTED, MAPPED, ANNOTATED]	putative transmembrane protein	3867	20	0	94.08	2	C:GO:0005643; C:GO:0016020	C:nuclear pore; C:membrane			PF22969 (PFAM); IPR045197 (PANTHER)	no GO terms	no GO terms	ENOG		0	Sarcocystidae		0
TGME49_297760	[INTERPRO, BLASTED, MAPPED, ANNOTATED]	ribosome biogenesis protein SLX9	254	15	1.62726e-151	62.89	4	P:GO:0000462; C:GO:0005730; C:GO:0030686; C:GO:0030688	P:maturation of SSU-rRNA from tricistronic rRNA transcript (SSU-rRNA, 5.8S rRNA, LSU-rRNA); C:nucleolus; C:90S preribosome; C:preribosome, small subunit precursor			IPR028160 (PFAM); PTHR31109 (PANTHER)	P:GO:0000462; C:GO:0005730; C:GO:0030686; C:GO:0030688	P:maturation of SSU-rRNA from tricistronic rRNA transcript (SSU-rRNA, 5.8S rRNA, LSU-rRNA); C:nucleolus; C:90S preribosome; C:preribosome, small subunit precursor	ENOG	Ribosome biogenesis protein SLX9	1.8e-131	Sarcocystidae		0
TGME49_297770	[INTERPRO, BLASTED]	hypothetical protein TGME49_297770	590	20	0	86.72						IPR039875 (PANTHER)	no GO terms	no GO terms	ENOG		2.6e-210	Sarcocystidae		0
TGME49_297790	[INTERPRO, BLASTED]	hypothetical protein TGME49_297790	449	8	0	99.55						no IPS match	no IPS match	no IPS match	ENOG		3.7e-241	Sarcocystidae		0
TGME49_297830	[INTERPRO, BLASTED, MAPPED]	putative armadillo/beta-catenin-like repeat protein	1297	17	0	80.9	2	C:GO:0005654; C:GO:0005730	C:nucleoplasm; C:nucleolus			no IPS match	no IPS match	no IPS match	ENOG		0	Sarcocystidae		0
TGME49_297845	[INTERPRO, BLASTED]	hypothetical protein TGME49_297845	202	6	3.97821e-148	91.95						no IPS match	no IPS match	no IPS match
TGME49_297890	[INTERPRO, BLASTED, MAPPED]	hypothetical protein TGME49_297890	1547	18	0	79.84	4	P:GO:0008380; F:GO:0003723; C:GO:0061574; C:GO:0071011	P:RNA splicing; F:RNA binding; C:ASAP complex; C:precatalytic spliceosome			no IPS match	no IPS match	no IPS match	ENOG		0	Sarcocystidae		0
TGME49_297910	[INTERPRO, BLASTED]	putative transmembrane protein	388	8	0	92.85						no IPS match	no IPS match	no IPS match	ENOG		7e-172	Sarcocystidae		0
TGME49_297920	[INTERPRO, BLASTED, MAPPED]	putative transmembrane protein	381	9	0	85.01	1	C:GO:0016020	C:membrane			no IPS match	no IPS match	no IPS match	ENOG		1.9e-150	Sarcocystidae		0
TGME49_297980	[INTERPRO, BLASTED, MAPPED, ANNOTATED]	putative transmembrane protein	125	3	9.08024e-71	94.56	1	C:GO:0016020	C:membrane			no IPS match	no IPS match	no IPS match	ENOG		8.2e-58	Sarcocystidae		0
TGME49_298040	[INTERPRO, BLASTED, MAPPED, ANNOTATED]	ribosome-binding factor A	521	18	0	77.38	2	P:GO:0006364; C:GO:0016020	P:rRNA processing; C:membrane			IPR000238 (PFAM); IPR015946 (G3DSA:3.30.300.GENE3D); IPR023799 (SUPERFAMILY)	P:GO:0006364	P:rRNA processing	ENOG		2.7e-179	Sarcocystidae		0
TGME49_298050	[INTERPRO, BLASTED]	Nse4	497	13	0	90.67						no IPS match	no IPS match	no IPS match	ENOG		2.9e-263	Sarcocystidae		0
TGME49_298070	[INTERPRO, BLASTED]	hypothetical protein TGME49_298070	107	2	2.15176e-72	99.07						no IPS match	no IPS match	no IPS match
TGME49_298080	[INTERPRO, BLASTED]	hypothetical protein TGME49_298080	79	3	8.01592e-11	99.16						no IPS match	no IPS match	no IPS match
TGME49_298590	[INTERPRO, BLASTED]	mucin-like protein	273	20	1.24432e-57	99.84						no IPS match	no IPS match	no IPS match	ENOG		3.1e-65	Sarcocystidae		0
TGME49_298820	[INTERPRO, BLASTED, MAPPED, ANNOTATED]	putative transmembrane protein	173	6	3.61694e-122	89.09	1	C:GO:0016020	C:membrane			no IPS match	no IPS match	no IPS match	ENOG		2.1e-51	Sarcocystidae		0
TGME49_298830	[INTERPRO, BLASTED]	hypothetical protein TGME49_298830	304	7	1.43492e-144	88.97						no IPS match	no IPS match	no IPS match
TGME49_298840	[INTERPRO, BLASTED, MAPPED, ANNOTATED]	RNA pseudouridine synthase superfamily protein	242	16	3.43766e-160	82.03	3	P:GO:0001522; F:GO:0003723; F:GO:0009982	P:pseudouridine synthesis; F:RNA binding; F:pseudouridine synthase activity	EC:5.4	Intramolecular transferases	no IPS match	no IPS match	no IPS match	ENOG	RNA pseudouridine synthase	1e-11	Sarcocystidae		0
TGME49_299000	[INTERPRO, BLASTED, MAPPED, ANNOTATED]	putative transmembrane protein	391	10	0	95.81	1	C:GO:0016020	C:membrane			no IPS match	no IPS match	no IPS match	ENOG		1.4e-204	Sarcocystidae		0
TGME49_299010	[INTERPRO, BLASTED, MAPPED, ANNOTATED]	putative transmembrane protein	246	20	6.89395e-167	91.95	1	C:GO:0016020	C:membrane			no IPS match	no IPS match	no IPS match
TGME49_299015	[INTERPRO, BLASTED, MAPPED, ANNOTATED]	putative transmembrane protein	122	4	2.16821e-73	99.8	1	C:GO:0016020	C:membrane			no IPS match	no IPS match	no IPS match
TGME49_299100	[INTERPRO, BLASTED]	TPA: hypothetical protein BN1205_105150	2174	12	0	94.85						no IPS match	no IPS match	no IPS match	ENOG		0	Sarcocystidae		0
TGME49_299130	[INTERPRO, BLASTED]	hypothetical protein TGME49_299130	3210	20	0	98.41						no IPS match	no IPS match	no IPS match	ENOG		0	Sarcocystidae		0
TGME49_299160	[INTERPRO, BLASTED]	hypothetical protein TGME49_299160	137	7	1.82962e-13	99.62						no IPS match	no IPS match	no IPS match
TGME49_299172	[INTERPRO, BLASTED]	hypothetical protein TGME49_299172	295	9	9.66415e-139	94.56						no IPS match	no IPS match	no IPS match
TGME49_299220	[INTERPRO, BLASTED]	hypothetical protein TGME49_299220	278	9	5.39495e-177	92.88						no IPS match	no IPS match	no IPS match	ENOG		2.2e-135	Sarcocystidae		0
TGME49_299240	[INTERPRO, BLASTED]	hypothetical protein TGME49_299240	855	16	0	84.34						IPR032675 (G3DSA:3.80.10.GENE3D)	no GO terms	no GO terms	ENOG		0	Sarcocystidae		0
TGME49_299250	[INTERPRO, BLASTED, MAPPED, ANNOTATED]	hypothetical protein TGME49_299250	1208	16	0	94.68	5	P:GO:0007018; P:GO:0007052; P:GO:0051231; F:GO:0003777; C:GO:0005875	P:microtubule-based movement; P:mitotic spindle organization; P:spindle elongation; F:microtubule motor activity; C:microtubule associated complex			no IPS match	no IPS match	no IPS match	KOG,ENOG	presynaptic signal transduction	0	Sarcocystidae		0
TGME49_299260	[INTERPRO, BLASTED]	hypothetical protein TGME49_299260	333	9	0	94.27						no IPS match	no IPS match	no IPS match	ENOG		1.1e-149	Sarcocystidae		0
TGME49_299270	[INTERPRO, BLASTED]	hypothetical protein TGME49_299270	1127	13	0	92.08						no IPS match	no IPS match	no IPS match	ENOG		0	Sarcocystidae		0
TGME49_299670	[INTERPRO, BLASTED]	hypothetical protein TGME49_299670	568	10	0	89.28						no IPS match	no IPS match	no IPS match	ENOG		1.4e-117	Sarcocystidae		0
TGME49_299790	[INTERPRO, BLASTED]	hypothetical protein TGRH88_057460	268	5	4.67269e-178	92.77						no IPS match	no IPS match	no IPS match	ENOG		3.1e-147	Sarcocystidae		0
TGME49_299800	[INTERPRO, BLASTED]	hypothetical protein TGME49_299800	318	5	0	91.8						no IPS match	no IPS match	no IPS match	ENOG		9.7e-180	Sarcocystidae		0
TGME49_299820	[INTERPRO, BLASTED]	hypothetical protein TGME49_299820	1105	20	0	69.22						IPR015943 (G3DSA:2.130.10.GENE3D); IPR036322 (SUPERFAMILY)	F:GO:0005515	F:protein binding	ENOG		0	Sarcocystidae		0
TGME49_299900	[INTERPRO, BLASTED, MAPPED]	hypothetical protein TGME49_299900	1343	14	0	80.49	5	P:GO:0006730; P:GO:0033353; F:GO:0004013; F:GO:0016787; C:GO:0005829	P:one-carbon metabolic process; P:S-adenosylmethionine cycle; F:adenosylhomocysteinase activity; F:hydrolase activity; C:cytosol			no IPS match	no IPS match	no IPS match	ENOG		0	Sarcocystidae		0
TGME49_299980	[INTERPRO, BLASTED, MAPPED, ANNOTATED]	zinc finger lsd1 subclass domain-containing protein	246	20	4.46695e-78	60.25	1	C:GO:0110165	C:cellular anatomical entity			no IPS match	no IPS match	no IPS match	ENOG		1.2e-97	Sarcocystidae		0
TGME49_299995	[INTERPRO, BLASTED]	hypothetical protein TGME49_299995	96	8	4.76758e-65	97.77						no IPS match	no IPS match	no IPS match
TGME49_300010	[INTERPRO, BLASTED, MAPPED, ANNOTATED]	putative transmembrane protein	264	18	4.1322e-179	88.05	1	C:GO:0016020	C:membrane			no IPS match	no IPS match	no IPS match	ENOG		1.1e-131	Sarcocystidae		0
TGME49_300030	[INTERPRO, BLASTED]	hypothetical protein TGME49_300030	957	20	0	93.86						no IPS match	no IPS match	no IPS match	ENOG		0	Sarcocystidae		0
TGME49_300048	[INTERPRO, BLASTED, MAPPED, ANNOTATED]	putative transmembrane protein	292	7	2.51805e-130	99.6	1	C:GO:0016020	C:membrane			no IPS match	no IPS match	no IPS match	ENOG		3.9e-143	Sarcocystidae		0
TGME49_300052	[INTERPRO, BLASTED]	hypothetical protein TGME49_300052	103	2	1.99293e-69	99.03						no IPS match	no IPS match	no IPS match
TGME49_300055	[INTERPRO, BLASTED, MAPPED, ANNOTATED]	putative transmembrane protein	195	8	2.64463e-131	99.16	1	C:GO:0016020	C:membrane			no IPS match	no IPS match	no IPS match
TGME49_300070	[INTERPRO, BLASTED]	hypothetical protein TGME49_300070	550	9	0	87.17						IPR028078 (PFAM)	no GO terms	no GO terms	ENOG		9.9e-273	Sarcocystidae		0
TGME49_300090	[INTERPRO, BLASTED]	hypothetical protein TGME49_300090	268	5	0	99.7						no IPS match	no IPS match	no IPS match
TGME49_300150	[INTERPRO, BLASTED, MAPPED, ANNOTATED]	thioredoxin-like protein	411	20	0	87.33	3	P:GO:0043161; F:GO:0043130; C:GO:0005634	P:proteasome-mediated ubiquitin-dependent protein catabolic process; F:ubiquitin binding; C:nucleus			PF14555 (PFAM); PF13899 (PFAM); G3DSA:1.10.8.10 (GENE3D); G3DSA:3.40.30.10 (GENE3D); IPR050730 (PANTHER); cd02958 (CDD); IPR036249 (SUPERFAMILY)	P:GO:0043161; F:GO:0043130; C:GO:0005634	P:proteasome-mediated ubiquitin-dependent protein catabolic process; F:ubiquitin binding; C:nucleus	KOG,ENOG	Thioredoxin-like	7.9e-158	Sarcocystidae		0
TGME49_300160	[INTERPRO, BLASTED, MAPPED, ANNOTATED]	putative transmembrane protein	1317	13	0	90.46	3	P:GO:0031087; C:GO:0000932; C:GO:0016020	P:deadenylation-independent decapping of nuclear-transcribed mRNA; C:P-body; C:membrane			no IPS match	no IPS match	no IPS match
TGME49_300180	[INTERPRO, BLASTED]	hypothetical protein TGME49_300180	315	12	3.56322e-66	95.13						no IPS match	no IPS match	no IPS match	ENOG		1.8e-85	Sarcocystidae		0
TGME49_300220	[INTERPRO, BLASTED, MAPPED, ANNOTATED]	putative transmembrane protein	1823	20	0	76.8	1	C:GO:0016020	C:membrane			PS51257 (PROSITE_PROFILES)	no GO terms	no GO terms	ENOG		0	Sarcocystidae		0
TGME49_300270	[INTERPRO, BLASTED, MAPPED, ANNOTATED]	hypothetical protein TGME49_300270	510	19	0	86.86	2	F:GO:0000976; C:GO:0005634	F:transcription cis-regulatory region binding; C:nucleus			no IPS match	no IPS match	no IPS match	ENOG		1.1e-238	Sarcocystidae		0
TGME49_300300	[INTERPRO, BLASTED]	hypothetical protein TGME49_300300	197	4	1.88333e-117	80.28						no IPS match	no IPS match	no IPS match
TGME49_300330	[INTERPRO, BLASTED, MAPPED, ANNOTATED]	rab2 gtpase, putative	1262	20	0	75.86	3	P:GO:0000398; F:GO:0003677; C:GO:0005634	P:mRNA splicing, via spliceosome; F:DNA binding; C:nucleus			no IPS match	no IPS match	no IPS match	ENOG		0	Sarcocystidae		0
TGME49_300370	[INTERPRO, BLASTED]	hypothetical protein TGME49_300370	208	18	8.31655e-127	93.91						no IPS match	no IPS match	no IPS match	ENOG		1.2e-109	Sarcocystidae		0
TGME49_300780	[INTERPRO, BLASTED]	hypothetical protein TGME49_322500	116	20	1.85552e-63	97.09						no IPS match	no IPS match	no IPS match	ENOG		4.1e-59	Sarcocystidae		0
TGME49_300790	[INTERPRO, BLASTED]	hypothetical protein TGME49_300790	221	20	1.06632e-156	67.08						no IPS match	no IPS match	no IPS match
TGME49_300980	[INTERPRO, BLASTED]	hypothetical protein TGME49_300980	160	3	1.58957e-104	99.1						no IPS match	no IPS match	no IPS match
TGME49_301130	[INTERPRO, BLASTED, MAPPED, ANNOTATED]	putative transmembrane protein	131	10	3.62572e-87	78.89	1	C:GO:0016020	C:membrane			no IPS match	no IPS match	no IPS match	ENOG		1.7e-61	Sarcocystidae		0
TGME49_301240	[INTERPRO, BLASTED, MAPPED]	TPA: hypothetical protein BN1205_042200	725	11	0	88.03	1	C:GO:0016020	C:membrane			PS51257 (PROSITE_PROFILES)	no GO terms	no GO terms	ENOG		0	Sarcocystidae		0
TGME49_301250	[INTERPRO, BLASTED]	hypothetical protein TGME49_301250	851	13	0	89.98						no IPS match	no IPS match	no IPS match	ENOG		1.1e-291	Sarcocystidae		0
TGME49_301260	[INTERPRO, BLASTED]	hypothetical protein TGRUB_301260	165	6	3.4052e-75	98.44						no IPS match	no IPS match	no IPS match
TGME49_301290	[INTERPRO, BLASTED, MAPPED, ANNOTATED]	Gtr1/RagA protein G	676	20	0	81.81	16	P:GO:0009267; P:GO:0010507; F:GO:0003924; F:GO:0005525; C:GO:0000329; C:GO:0005634; C:GO:0005764; C:GO:1990131	P:cellular response to starvation; P:negative regulation of autophagy; F:GTPase activity; F:GTP binding; C:fungal-type vacuole membrane; C:nucleus; C:lysosome; C:Gtr1-Gtr2 GTPase complex	EC:3.6.1; EC:3.6; EC:3; EC:3.6.1.15	Acting on acid anhydrides; Acting on acid anhydrides; Hydrolases; nucleoside-triphosphate phosphatase	IPR006762 (PFAM); IPR027417 (G3DSA:3.40.50.GENE3D); G3DSA:3.30.450.190 (GENE3D); IPR006762 (PANTHER)	P:GO:0009267; P:GO:0010507; F:GO:0003924; F:GO:0005525; C:GO:0005634; C:GO:0005764; C:GO:1990131	P:cellular response to starvation; P:negative regulation of autophagy; F:GTPase activity; F:GTP binding; C:nucleus; C:lysosome; C:Gtr1-Gtr2 GTPase complex	KOG,ENOG	Gtr1/RagA G protein conserved region	5.1e-295	Sarcocystidae		0
TGME49_301310	[INTERPRO, BLASTED]	hypothetical protein TGGT1_301310	641	16	0	97.47						no IPS match	no IPS match	no IPS match
TGME49_301330	[INTERPRO, BLASTED, MAPPED, ANNOTATED]	putative transmembrane protein	236	7	9.31107e-105	99.46	1	C:GO:0016020	C:membrane			no IPS match	no IPS match	no IPS match
TGME49_301400	[INTERPRO, BLASTED, MAPPED, ANNOTATED]	hypothetical protein TGME49_301400	2264	20	0	90.36	1	F:GO:0046872	F:metal ion binding			no IPS match	no IPS match	no IPS match	ENOG	Encoded by	0	Sarcocystidae		0
TGME49_301415	[INTERPRO, BLASTED]	hypothetical protein TGME49_301415	138	9	2.85524e-95	97.91						no IPS match	no IPS match	no IPS match
TGME49_301460	[INTERPRO, BLASTED, MAPPED]	hypothetical protein TGME49_301460	700	19	0	87.83	1	C:GO:0005912	C:adherens junction			no IPS match	no IPS match	no IPS match	ENOG		7e-247	Sarcocystidae		0
TGME49_301470	[INTERPRO, BLASTED, MAPPED, ANNOTATED]	putative transmembrane protein	399	3	0	99.92	1	C:GO:0016020	C:membrane			no IPS match	no IPS match	no IPS match	ENOG		2.9e-205	Sarcocystidae		0
TGME49_301480	[INTERPRO, BLASTED, MAPPED, ANNOTATED]	putative transmembrane protein	1305	20	0	97	1	C:GO:0016020	C:membrane			no IPS match	no IPS match	no IPS match	ENOG		6.6e-291	Sarcocystidae		0
TGME49_301690	[INTERPRO, BLASTED, MAPPED, ANNOTATED]	putative transmembrane protein	389	2	0	99.61	1	C:GO:0016020	C:membrane			no IPS match	no IPS match	no IPS match	ENOG		4.7e-176	Sarcocystidae		0
TGME49_304490	[INTERPRO, BLASTED, MAPPED, ANNOTATED]	putative transmembrane protein	294	20	0	70.67	1	C:GO:0016020	C:membrane			IPR029058 (G3DSA:3.40.50.GENE3D)	no GO terms	no GO terms	ENOG		1.1e-156	Sarcocystidae		0
TGME49_304500	[INTERPRO, BLASTED, MAPPED, ANNOTATED]	putative transmembrane protein	262	20	6.60241e-161	75.06	1	C:GO:0016020	C:membrane			IPR029058 (G3DSA:3.40.50.GENE3D); IPR029058 (SUPERFAMILY)	no GO terms	no GO terms	ENOG		1.5e-141	Sarcocystidae		0
TGME49_304520	[INTERPRO, BLASTED]	hypothetical protein TGME49_304520	1015	20	0	95.01						no IPS match	no IPS match	no IPS match	ENOG		0	Sarcocystidae		0
TGME49_304640	[INTERPRO, BLASTED, MAPPED, ANNOTATED]	hypothetical protein TGME49_304640	1167	20	0	94.58	2	C:GO:0016020; C:GO:0071944	C:membrane; C:cell periphery			no IPS match	no IPS match	no IPS match	ENOG		0	Sarcocystidae		0
TGME49_304690	[INTERPRO, BLASTED, MAPPED, ANNOTATED]	putative transmembrane protein	154	6	9.50472e-82	97.43	1	C:GO:0016020	C:membrane			no IPS match	no IPS match	no IPS match
TGME49_304700	[INTERPRO, BLASTED]	hypothetical protein TGME49_304700	1485	15	0	93.61						no IPS match	no IPS match	no IPS match	ENOG		0	Sarcocystidae		0
TGME49_304755	[INTERPRO, BLASTED]	hypothetical protein TGME49_304755	150	8	4.65729e-104	88.68						no IPS match	no IPS match	no IPS match
TGME49_304870	[INTERPRO, BLASTED, MAPPED, ANNOTATED]	glycerol-3-phosphate dehydrogenase	168	20	1.25089e-117	97.55	10	P:GO:0005975; P:GO:0006116; P:GO:0046168; F:GO:0004368; F:GO:0042803; F:GO:0051287; F:GO:0141152; C:GO:0005634; C:GO:0005829; C:GO:0009331	P:carbohydrate metabolic process; P:NADH oxidation; P:glycerol-3-phosphate catabolic process; F:glycerol-3-phosphate dehydrogenase (quinone) activity; F:protein homodimerization activity; F:NAD binding; F:glycerol-3-phosphate dehydrogenase (NAD+) activity; C:nucleus; C:cytosol; C:glycerol-3-phosphate dehydrogenase (FAD) complex	EC:1.1.1.8; EC:1.1.5.3	glycerol-3-phosphate dehydrogenase (NAD(+)); glycerol-3-phosphate dehydrogenase	IPR013328 (G3DSA:1.10.1040.GENE3D)	no GO terms	no GO terms	COG,KOG,ENOG	Glycerol-3-phosphate dehydrogenase	3.6e-56	Sarcocystidae	EC:1.1.1.8	3	P:GO:0006654; F:GO:0047952; C:GO:0005829	P:phosphatidic acid biosynthetic process; C:cytosol; F:glycerol-3-phosphate dehydrogenase [NAD(P)+] activity	K00006	map00564,map01110,map04011
TGME49_304880	[INTERPRO, BLASTED]	hypothetical protein TGGT1_304880	1657	11	0	84.75						no IPS match	no IPS match	no IPS match	ENOG		0	Sarcocystidae		0
TGME49_304890	[INTERPRO, BLASTED, MAPPED, ANNOTATED]	putative transmembrane protein	256	20	2.54092e-123	69.06	1	C:GO:0016020	C:membrane			no IPS match	no IPS match	no IPS match	ENOG		8.8e-115	Sarcocystidae		0
TGME49_304900	[INTERPRO, BLASTED, MAPPED, ANNOTATED]	putative transmembrane protein	288	20	4.51856e-176	70.99	1	C:GO:0016020	C:membrane			IPR022127 (PFAM); IPR022127 (PANTHER)	C:GO:0016020	C:membrane	ENOG	STIMATE family	1.3e-159	Sarcocystidae		0
TGME49_304910	[INTERPRO, BLASTED, MAPPED, ANNOTATED]	hypothetical protein TGME49_304910	2012	20	0	78.96	4	P:GO:0001682; P:GO:0097745; F:GO:0004526; C:GO:0030678	P:tRNA 5'-leader removal; P:mitochondrial tRNA 5'-end processing; F:ribonuclease P activity; C:mitochondrial ribonuclease P complex	EC:3.1.30; EC:3.1.26.5	Acting on ester bonds; ribonuclease P	G3DSA:3.40.50.11980 (GENE3D); PTHR13547 (PANTHER)	P:GO:0001682; F:GO:0004526	P:tRNA 5'-leader removal; F:ribonuclease P activity	ENOG		0	Sarcocystidae		0
TGME49_304980	[INTERPRO, BLASTED]	hypothetical protein TGGT1_304980	182	5	2.46595e-116	100						no IPS match	no IPS match	no IPS match	ENOG		4.5e-97	Sarcocystidae		0
TGME49_305000	[INTERPRO, BLASTED]	hypothetical protein TGME49_305000	286	7	4.97966e-171	99.23						no IPS match	no IPS match	no IPS match	ENOG		4.1e-105	Sarcocystidae		0
TGME49_305070	[INTERPRO, BLASTED]	hypothetical protein TGME49_305070	153	7	1.30876e-94	94.07						no IPS match	no IPS match	no IPS match	ENOG		7.9e-79	Sarcocystidae		0
TGME49_305080	[INTERPRO, BLASTED]	hypothetical protein TGFOU_305080, partial	288	6	1.60846e-40	96.57						no IPS match	no IPS match	no IPS match	ENOG		2.8e-32	Sarcocystidae		0
TGME49_305100	[INTERPRO, BLASTED]	hypothetical protein TGME49_305100	884	12	0	95.89						no IPS match	no IPS match	no IPS match	ENOG		0	Sarcocystidae		0
TGME49_305110	[INTERPRO, BLASTED, MAPPED, ANNOTATED]	putative transmembrane protein	238	5	1.77632e-144	91.67	1	C:GO:0016020	C:membrane			no IPS match	no IPS match	no IPS match	ENOG		2.3e-85	Sarcocystidae		0
TGME49_305230	[INTERPRO, BLASTED]	hypothetical protein TGME49_305230	1748	20	0	86.31						no IPS match	no IPS match	no IPS match	ENOG		0	Sarcocystidae		0
TGME49_305250	[INTERPRO, BLASTED, MAPPED, ANNOTATED]	putative transmembrane protein	297	5	0	90.54	1	C:GO:0016020	C:membrane			G3DSA:1.20.140.150 (GENE3D)	no GO terms	no GO terms	ENOG		1.1e-164	Sarcocystidae		0
TGME49_305270	[INTERPRO, BLASTED]	hypothetical protein TGME49_305270	738	12	0	82.86						no IPS match	no IPS match	no IPS match	ENOG		0	Sarcocystidae		0
TGME49_305280	[INTERPRO, BLASTED, MAPPED, ANNOTATED]	putative transmembrane protein	517	4	0	81.05	1	C:GO:0016020	C:membrane			no IPS match	no IPS match	no IPS match	ENOG		1.5e-302	Sarcocystidae		0
TGME49_305455	[INTERPRO, BLASTED, MAPPED, ANNOTATED]	cytochrome c, putative	167	20	6.67457e-108	88.33	10	P:GO:0006122; P:GO:0006123; P:GO:0006402; P:GO:0017148; F:GO:0009055; F:GO:0020037; F:GO:0046872; C:GO:0000932; C:GO:0005758; C:GO:0030015	P:mitochondrial electron transport, ubiquinol to cytochrome c; P:mitochondrial electron transport, cytochrome c to oxygen; P:mRNA catabolic process; P:negative regulation of translation; F:electron transfer activity; F:heme binding; F:metal ion binding; C:P-body; C:mitochondrial intermembrane space; C:CCR4-NOT core complex			IPR036909 (G3DSA:1.10.760.GENE3D); IPR009056 (PFAM); PIRSR000006-2 (PIRSR); IPR002327 (PANTHER); IPR009056 (PROSITE_PROFILES); IPR036909 (SUPERFAMILY)	P:GO:0006122; P:GO:0006123; F:GO:0009055; F:GO:0020037; C:GO:0005758	P:mitochondrial electron transport, ubiquinol to cytochrome c; P:mitochondrial electron transport, cytochrome c to oxygen; F:electron transfer activity; F:heme binding; C:mitochondrial intermembrane space	COG,KOG,ENOG	cytochrome C	5.1e-95	Sarcocystidae		0
TGME49_305470	[INTERPRO, BLASTED, MAPPED, ANNOTATED]	putative transmembrane protein	2549	20	0	94.19	1	C:GO:0016020	C:membrane			PTHR16189 (PANTHER)	no GO terms	no GO terms	ENOG		0	Sarcocystidae		0
TGME49_305485	[INTERPRO, BLASTED]	hypothetical protein TGME49_305485	138	5	3.36172e-96	97.39						no IPS match	no IPS match	no IPS match
TGME49_305498	[INTERPRO, BLASTED, MAPPED, ANNOTATED]	putative transmembrane protein	258	5	2.74561e-180	99.77	1	C:GO:0016020	C:membrane			no IPS match	no IPS match	no IPS match
TGME49_305510	[INTERPRO, BLASTED, MAPPED]	hypothetical protein TGME49_305510	418	11	0	74.84	3	P:GO:0006740; F:GO:0016491; C:GO:0005737	P:NADPH regeneration; F:oxidoreductase activity; C:cytoplasm			G3DSA:3.40.50.720 (GENE3D); IPR036291 (SUPERFAMILY)	no GO terms	no GO terms	ENOG		3.2e-239	Sarcocystidae		0
TGME49_305530	[INTERPRO, BLASTED]	hypothetical protein TGME49_305530	250	12	0	83.52						no IPS match	no IPS match	no IPS match	ENOG		8.6e-131	Sarcocystidae		0
TGME49_305600	[INTERPRO, BLASTED, MAPPED, ANNOTATED]	hypothetical protein TGVAND_305600	246	20	9.21978e-131	82.01	1	C:GO:0016020	C:membrane			IPR040306 (PANTHER)	no GO terms	no GO terms	ENOG		4.3e-111	Sarcocystidae		0
TGME49_305610	[INTERPRO, BLASTED]	hypothetical protein TGME49_305610	481	20	0	90.45						no IPS match	no IPS match	no IPS match	ENOG		2.2e-220	Sarcocystidae		0
TGME49_305635	[INTERPRO, BLASTED]	hypothetical protein TGME49_305635	205	8	4.64152e-71	97.86						no IPS match	no IPS match	no IPS match
TGME49_305810	[INTERPRO, BLASTED, MAPPED, ANNOTATED]	putative transmembrane protein	407	7	0	87.66	1	C:GO:0016020	C:membrane			no IPS match	no IPS match	no IPS match	ENOG		9.5e-188	Sarcocystidae		0
TGME49_305890	[INTERPRO, BLASTED]	putative PT repeat protein	3101	20	0	95.48						IPR006970 (PFAM); PTHR34723 (PANTHER)	no GO terms	no GO terms	ENOG		0	Sarcocystidae		0
TGME49_305900	[INTERPRO, BLASTED, MAPPED, ANNOTATED]	putative integral membrane protein	236	20	6.52007e-156	74.19	1	C:GO:0016020	C:membrane			no IPS match	no IPS match	no IPS match	ENOG		3.5e-94	Sarcocystidae		0
TGME49_305910	[INTERPRO, BLASTED, MAPPED, ANNOTATED]	thiosulfate sulfurtransferase	639	20	0	68.26	4	F:GO:0004792; F:GO:0016784; C:GO:0005739; C:GO:0005829	F:thiosulfate sulfurtransferase activity; F:3-mercaptopyruvate sulfurtransferase activity; C:mitochondrion; C:cytosol	EC:2.8.1.2; EC:2.8.1.1	3-mercaptopyruvate sulfurtransferase; thiosulfate sulfurtransferase	IPR036873 (G3DSA:3.40.250.GENE3D); IPR036873 (G3DSA:3.40.250.GENE3D); IPR045078 (PANTHER); IPR001763 (PROSITE_PROFILES); IPR001763 (PROSITE_PROFILES); IPR036873 (SUPERFAMILY); IPR036873 (SUPERFAMILY); IPR036873 (SUPERFAMILY)	F:GO:0004792; F:GO:0016783; C:GO:0005739	F:thiosulfate sulfurtransferase activity; F:sulfurtransferase activity; C:mitochondrion	COG,KOG,ENOG	Rhodanese Homology Domain	0	Sarcocystidae	EC:2.8.1.2; EC:2.8.1.1	0			K01011	map00270,map00920,map01100,map01120,map04122
TGME49_306010	[INTERPRO, BLASTED]	hypothetical protein TGME49_306010	229	3	3.63448e-166	99.56						no IPS match	no IPS match	no IPS match
TGME49_306035	[INTERPRO, BLASTED]	hypothetical protein TGME49_306035	128	3	3.31248e-91	99.48						no IPS match	no IPS match	no IPS match
TGME49_306190	[INTERPRO, BLASTED]	hypothetical protein TGME49_306190	469	7	0	91.83						no IPS match	no IPS match	no IPS match	ENOG		1.9e-211	Sarcocystidae		0
TGME49_306230	[INTERPRO, BLASTED, MAPPED, ANNOTATED]	putative transmembrane protein	1146	20	0	77.62	1	C:GO:0016020	C:membrane			no IPS match	no IPS match	no IPS match	ENOG		0	Sarcocystidae		0
TGME49_306250	[INTERPRO, BLASTED]	hypothetical protein TGME49_306250	748	11	0	90.42						no IPS match	no IPS match	no IPS match	ENOG		0	Sarcocystidae		0
TGME49_306270	[INTERPRO, BLASTED, MAPPED]	putative transmembrane protein	147	17	1.81717e-88	62.94	1	C:GO:0016020	C:membrane			no IPS match	no IPS match	no IPS match	ENOG		1e-75	Sarcocystidae		0
TGME49_306300	[INTERPRO, BLASTED]	hypothetical protein TGME49_306300	2995	13	0	91.53						PIRSR603561-2 (PIRSR); PIRSR603561-1 (PIRSR)	no GO terms	no GO terms	ENOG	structural constituent of cell wall	0	Sarcocystidae		0
TGME49_306334	[INTERPRO, BLASTED]	hypothetical protein TGME49_306334	189	5	1.78102e-117	98.94						PS51257 (PROSITE_PROFILES)	no GO terms	no GO terms
TGME49_306440	[INTERPRO, BLASTED, MAPPED, ANNOTATED]	hypothetical protein TGME49_306440	877	20	0	94.67	4	P:GO:0006879; F:GO:0020037; C:GO:0005576; C:GO:0005634	P:intracellular iron ion homeostasis; F:heme binding; C:extracellular region; C:nucleus			IPR052505 (PANTHER); IPR015940 (PROSITE_PROFILES); IPR009060 (SUPERFAMILY)	P:GO:0006879; F:GO:0005515; F:GO:0020037; C:GO:0005576	P:intracellular iron ion homeostasis; F:protein binding; F:heme binding; C:extracellular region	ENOG		0	Sarcocystidae		0
TGME49_306455	[INTERPRO, BLASTED]	hypothetical protein TGME49_306455	84	4	1.51598e-12	99.4						no IPS match	no IPS match	no IPS match
TGME49_306500	[INTERPRO, BLASTED, MAPPED, ANNOTATED]	putative transmembrane protein	1321	13	0	87.22	1	C:GO:0016020	C:membrane			no IPS match	no IPS match	no IPS match	ENOG		0	Sarcocystidae		0
TGME49_306530	[INTERPRO, BLASTED]	hypothetical protein TGME49_306530	466	12	0	85.24						no IPS match	no IPS match	no IPS match	ENOG		7.1e-264	Sarcocystidae		0
TGME49_306550	[INTERPRO, BLASTED, MAPPED, ANNOTATED]	putative transmembrane protein	1215	14	0	86.51	6	F:GO:0050515; C:GO:0009507; C:GO:0016020	F:4-(cytidine 5'-diphospho)-2-C-methyl-D-erythritol kinase activity; C:chloroplast; C:membrane	EC:2.7.1; EC:2.7; EC:2; EC:2.7.1.148	Transferring phosphorus-containing groups; Transferring phosphorus-containing groups; Transferases; 4-(cytidine 5'-diphospho)-2-C-methyl-D-erythritol kinase	IPR036554 (G3DSA:3.30.70.GENE3D); IPR014721 (G3DSA:3.30.230.GENE3D); IPR014721 (G3DSA:3.30.230.GENE3D); IPR020568 (SUPERFAMILY)	no GO terms	no GO terms	ENOG		0	Sarcocystidae		0
TGME49_306680	[INTERPRO, BLASTED, MAPPED, ANNOTATED]	putative transmembrane protein	234	6	4.79033e-119	89.88	1	C:GO:0016020	C:membrane			no IPS match	no IPS match	no IPS match	ENOG		8.1e-107	Sarcocystidae		0
TGME49_306688	[INTERPRO, BLASTED]	hypothetical protein TGME49_306688	176	12	4.82472e-96	97.35						no IPS match	no IPS match	no IPS match
TGME49_306692	[INTERPRO, BLASTED]	hypothetical protein TGME49_306692	79	2	6.74459e-51	99.37						no IPS match	no IPS match	no IPS match
TGME49_306700	[INTERPRO, BLASTED]	hypothetical protein TGME49_306700	207	7	1.04268e-133	98.07						no IPS match	no IPS match	no IPS match
TGME49_306710	[INTERPRO, BLASTED]	hypothetical protein TGME49_306710	88	4	2.30617e-59	99.43						no IPS match	no IPS match	no IPS match
TGME49_306720	[INTERPRO, BLASTED, MAPPED, ANNOTATED]	putative transmembrane protein	148	8	3.78989e-104	98.14	1	C:GO:0016020	C:membrane			PS51257 (PROSITE_PROFILES)	no GO terms	no GO terms
TGME49_306730	[INTERPRO, BLASTED]	hypothetical protein TGME49_306730	139	5	1.41842e-98	93.15						no IPS match	no IPS match	no IPS match
TGME49_306860	[INTERPRO, BLASTED]	hypothetical protein TGME49_306860	130	8	2.89703e-67	98.58						no IPS match	no IPS match	no IPS match
TGME49_306870	[INTERPRO, BLASTED, MAPPED, ANNOTATED]	Toxoplasma gondii family B protein	167	6	1.12266e-104	67.64	1	C:GO:0016020	C:membrane			no IPS match	no IPS match	no IPS match
TGME49_306880	[INTERPRO, BLASTED]	hypothetical protein TGME49_306880	163	6	1.03803e-107	98.69						no IPS match	no IPS match	no IPS match
TGME49_306890	[INTERPRO, BLASTED]	putative platelet-binding protein GspB	1383	10	0	90.69						no IPS match	no IPS match	no IPS match	ENOG		0	Sarcocystidae		0
TGME49_306895	[INTERPRO, BLASTED, MAPPED, ANNOTATED]	putative transmembrane protein	169	11	1.55353e-118	76.67	3	F:GO:0004672; C:GO:0005622; C:GO:0016020	F:protein kinase activity; C:intracellular anatomical structure; C:membrane	EC:2.7.1	Transferring phosphorus-containing groups	no IPS match	no IPS match	no IPS match
TGME49_306910	[INTERPRO, BLASTED, MAPPED, ANNOTATED]	proteasome non-ATPase 26S subunit	520	20	0	78.4	3	P:GO:0043248; C:GO:0000502; C:GO:0005829	P:proteasome assembly; C:proteasome complex; C:cytosol			IPR011989 (G3DSA:1.25.10.GENE3D); IPR019538 (PFAM); IPR019538 (PANTHER); IPR016024 (SUPERFAMILY)	P:GO:0043248; C:GO:0005829	P:proteasome assembly; C:cytosol	ENOG	Proteasome non-ATPase 26S subunit	1.1e-265	Sarcocystidae		0
TGME49_306980	[INTERPRO, BLASTED]	hypothetical protein TGME49_306980	226	20	2.26416e-166	64.3						no IPS match	no IPS match	no IPS match	ENOG		7.7e-131	Sarcocystidae		0
TGME49_307000	[INTERPRO, BLASTED]	chemotaxis protein, putative	324	20	3.50965e-73	78.74						no IPS match	no IPS match	no IPS match	ENOG		3.8e-70	Sarcocystidae		0
TGME49_307015	[INTERPRO, BLASTED]	hypothetical protein TGME49_307015	110	3	7.44623e-64	99.39						no IPS match	no IPS match	no IPS match
TGME49_307020	[INTERPRO, BLASTED, MAPPED]	hypothetical protein TGME49_307020	272	20	0	65.88	1	C:GO:0016020	C:membrane			no IPS match	no IPS match	no IPS match	ENOG		7.6e-149	Sarcocystidae		0
TGME49_307050	[INTERPRO, BLASTED]	hypothetical protein TGME49_307050	69	13	8.9513e-42	90.81						no IPS match	no IPS match	no IPS match
TGME49_307060	[INTERPRO, BLASTED]	hypothetical protein TGME49_307060	104	6	1.56993e-67	98.84						no IPS match	no IPS match	no IPS match
TGME49_307070	[INTERPRO, BLASTED]	hypothetical protein TGME49_307070	136	2	1.03354e-85	99.63						no IPS match	no IPS match	no IPS match
TGME49_307080	[INTERPRO, BLASTED]	hypothetical protein TGME49_307080	100	11	6.14274e-67	93.31						no IPS match	no IPS match	no IPS match
TGME49_307090	[INTERPRO, BLASTED]	putative transmembrane protein	146	4	1.59418e-95	99.47						no IPS match	no IPS match	no IPS match
TGME49_307270	[INTERPRO, BLASTED]	hypothetical protein TGME49_307270	95	5	1.17131e-47	99.79						no IPS match	no IPS match	no IPS match
TGME49_307450	[INTERPRO, BLASTED]	hypothetical protein TGME49_307450	84	3	8.30281e-39	99.44						no IPS match	no IPS match	no IPS match
TGME49_307470	[INTERPRO, BLASTED]	hypothetical protein TGME49_307470	174	20	1.3053e-121	94.48						no IPS match	no IPS match	no IPS match
TGME49_307575	[INTERPRO, BLASTED]	hypothetical protein TGME49_307575	136	1	2.51038e-68	100						no IPS match	no IPS match	no IPS match
TGME49_307605	[INTERPRO, BLASTED, MAPPED, ANNOTATED]	putative transmembrane protein	203	4	1.12183e-106	91.87	1	C:GO:0016020	C:membrane			no IPS match	no IPS match	no IPS match	ENOG		2.4e-83	Apicomplexa		0
TGME49_307810	[INTERPRO, BLASTED]	hypothetical protein TGME49_307810	423	11	0	82.87						no IPS match	no IPS match	no IPS match	ENOG		3.1e-197	Sarcocystidae		0
TGME49_307815	[INTERPRO, BLASTED]	hypothetical protein TGME49_307815	156	2	7.45522e-102	98.94						no IPS match	no IPS match	no IPS match
TGME49_307820	[INTERPRO, BLASTED, MAPPED, ANNOTATED]	putative transmembrane protein	429	9	0	85.99	1	C:GO:0016020	C:membrane			PS51257 (PROSITE_PROFILES)	no GO terms	no GO terms	ENOG		1e-216	Sarcocystidae		0
TGME49_307830	[INTERPRO, BLASTED, MAPPED]	hypothetical protein TGME49_307830	219	20	1.13049e-160	65.72	2	P:GO:0070682; F:GO:0030674	P:proteasome regulatory particle assembly; F:protein-macromolecule adaptor activity			no IPS match	no IPS match	no IPS match	ENOG		5e-119	Sarcocystidae		0
TGME49_307860	[INTERPRO, BLASTED]	putative transmembrane protein	4107	17	0	87.73						no IPS match	no IPS match	no IPS match	ENOG		0	Sarcocystidae		0
TGME49_308010	[INTERPRO, BLASTED]	hypothetical protein TGME49_308010	1188	11	0	91.31						no IPS match	no IPS match	no IPS match	ENOG		0	Sarcocystidae		0
TGME49_308030	[INTERPRO, BLASTED]	RAP domain protein	1015	20	0	93.54						no IPS match	no IPS match	no IPS match	ENOG		0	Sarcocystidae		0
TGME49_308070	[INTERPRO, BLASTED, MAPPED, ANNOTATED]	evolutionarily conserved G-patch domain-containing protein	1269	20	0	84.8	3	P:GO:0006397; F:GO:0003723; C:GO:0005634	P:mRNA processing; F:RNA binding; C:nucleus			IPR011666 (PFAM)	P:GO:0006397	P:mRNA processing	ENOG	Protein of unknown function (DUF1604)	0	Sarcocystidae		0
TGME49_308075	[INTERPRO, BLASTED]	hypothetical protein TGME49_308075	114	4	1.93932e-78	99.56						no IPS match	no IPS match	no IPS match
TGME49_308820	[INTERPRO, BLASTED]	hypothetical protein TGME49_308820	210	3	6.88447e-141	98.4						no IPS match	no IPS match	no IPS match
TGME49_308850	[INTERPRO, BLASTED]	hypothetical protein TGME49_308850	815	11	0	88.05						IPR027417 (G3DSA:3.40.50.GENE3D); IPR027417 (SUPERFAMILY)	no GO terms	no GO terms	ENOG		0	Sarcocystidae		0
TGME49_308940	[INTERPRO, BLASTED, MAPPED, ANNOTATED]	TPA: hypothetical protein BN1205_093040	1386	15	0	90.25	1	C:GO:0016020	C:membrane			no IPS match	no IPS match	no IPS match	ENOG		0	Sarcocystidae		0
TGME49_308945	[INTERPRO, BLASTED, MAPPED, ANNOTATED]	histidine acid phosphatase superfamily protein	108	13	1.48388e-74	92.51	8	P:GO:0007040; F:GO:0003993; F:GO:0050308; C:GO:0005764	P:lysosome organization; F:acid phosphatase activity; F:sugar-phosphatase activity; C:lysosome	EC:3.1; EC:3.1.3.23; EC:3; EC:3.1.3.2; EC:3.1.3	Acting on ester bonds; sugar-phosphatase; Hydrolases; acid phosphatase; Acting on ester bonds	no IPS match	no IPS match	no IPS match	ENOG	histidine acid phosphatase	6.9e-53	Sarcocystidae		0
TGME49_308965	[INTERPRO, BLASTED, MAPPED, ANNOTATED]	putative transmembrane protein	2146	14	0	94.21	1	C:GO:0016020	C:membrane			no IPS match	no IPS match	no IPS match
TGME49_308980	[INTERPRO, BLASTED]	hypothetical protein TGME49_308980	1197	13	0	91.68						no IPS match	no IPS match	no IPS match	ENOG		0	Sarcocystidae		0
TGME49_309000	[INTERPRO, BLASTED]	putative sodium:solute symporter family domain protein	1716	18	0	89.12						no IPS match	no IPS match	no IPS match	ENOG	Sodium solute symporter family domain-containing protein	0	Sarcocystidae		0
TGME49_309025	[INTERPRO, BLASTED, MAPPED, ANNOTATED]	putative transmembrane protein	119	3	4.27787e-77	98.32	1	C:GO:0016020	C:membrane			no IPS match	no IPS match	no IPS match
TGME49_309030	[INTERPRO, BLASTED, MAPPED, ANNOTATED]	putative large protein with signal peptide cysteine-rich,threonine-rich, mucin	1092	20	0	78.36	1	C:GO:0016020	C:membrane			no IPS match	no IPS match	no IPS match	ENOG	Large protein with signal peptide. cysteine-rich,threonine-rich	0	Sarcocystidae		0
TGME49_309040	[INTERPRO, BLASTED, MAPPED, ANNOTATED]	putative histone hairpin-binding protein	616	20	0	71.1	6	P:GO:0006398; P:GO:0051028; F:GO:0003729; F:GO:0071207; C:GO:0005737; C:GO:0071204	P:mRNA 3'-end processing by stem-loop binding and cleavage; P:mRNA transport; F:mRNA binding; F:histone pre-mRNA stem-loop binding; C:cytoplasm; C:histone pre-mRNA 3'end processing complex			IPR038294 (G3DSA:1.10.8.GENE3D); IPR029344 (PFAM); IPR026502 (PANTHER)	P:GO:0006398; P:GO:0051028; F:GO:0003723; F:GO:0003729; F:GO:0071207; C:GO:0005737; C:GO:0071204	P:mRNA 3'-end processing by stem-loop binding and cleavage; P:mRNA transport; F:RNA binding; F:mRNA binding; F:histone pre-mRNA stem-loop binding; C:cytoplasm; C:histone pre-mRNA 3'end processing complex	ENOG	Histone RNA hairpin-binding protein RNA-binding domain	3e-294	Sarcocystidae		0
TGME49_309050	[INTERPRO, BLASTED]	alpha and gamma adaptin-binding protein p34	784	13	0	92.75						PF10199 (PFAM); IPR019341 (PANTHER)	no GO terms	no GO terms	ENOG	Alpha and gamma adaptin binding protein p34	0	Sarcocystidae		0
TGME49_309070	[INTERPRO, BLASTED]	hypothetical protein TGME49_309070	853	20	0	93.95						no IPS match	no IPS match	no IPS match	ENOG		0	Sarcocystidae		0
TGME49_309080	[INTERPRO, BLASTED]	TPA: hypthetical protein	1525	15	0	94.14						no IPS match	no IPS match	no IPS match	ENOG		0	Sarcocystidae		0
TGME49_309090	[INTERPRO, BLASTED]	hypothetical protein TGME49_309090	799	20	0	90.41						no IPS match	no IPS match	no IPS match	ENOG		8.2e-252	Sarcocystidae		0
TGME49_309095	[INTERPRO, BLASTED]	hypothetical protein TGME49_309095	141	10	5.00552e-87	97.06						no IPS match	no IPS match	no IPS match
TGME49_309130	[INTERPRO, BLASTED]	hypothetical protein TGME49_309130	158	2	6.43947e-95	99.05						no IPS match	no IPS match	no IPS match
TGME49_309150	[INTERPRO, BLASTED, MAPPED, ANNOTATED]	putative transmembrane protein	125	2	7.77435e-72	99.6	1	C:GO:0016020	C:membrane			no IPS match	no IPS match	no IPS match
TGME49_309185	[INTERPRO, BLASTED]	hypothetical protein TGME49_309185	103	2	6.81668e-69	100						no IPS match	no IPS match	no IPS match
TGME49_309230	[INTERPRO, BLASTED]	hypothetical protein TGME49_309230	139	4	3.12344e-94	98.7						no IPS match	no IPS match	no IPS match
TGME49_309250	[INTERPRO, BLASTED]	putative at hook motif protein	3800	20	0	99.3						no IPS match	no IPS match	no IPS match	ENOG		0	Sarcocystidae		0
TGME49_309290	[INTERPRO, BLASTED, MAPPED, ANNOTATED]	HD domain protein	305	20	3.72735e-178	75.59	3	F:GO:0002953; F:GO:0046872; C:GO:0005737	F:5'-deoxynucleotidase activity; F:metal ion binding; C:cytoplasm	EC:3.1.3.89	5'-deoxynucleotidase	G3DSA:1.10.3210.10 (GENE3D); IPR006674 (PFAM); IPR039356 (PANTHER); SSF109604 (SUPERFAMILY)	F:GO:0002953; C:GO:0005737	F:5'-deoxynucleotidase activity; C:cytoplasm	COG,KOG,ENOG	HD domain	2.1e-147	Sarcocystidae		0			K07023
TGME49_309390	[INTERPRO, BLASTED]	hypothetical protein TGME49_309390	494	20	0	79.81						no IPS match	no IPS match	no IPS match	ENOG		9.6e-235	Sarcocystidae		0
TGME49_309405	[INTERPRO, BLASTED]	hypothetical protein TGME49_309405	101	5	8.54595e-58	99.41						no IPS match	no IPS match	no IPS match
TGME49_309550	[INTERPRO, BLASTED, MAPPED]	hypothetical protein TGME49_309550	587	20	0	76.06	1	C:GO:0016020	C:membrane			no IPS match	no IPS match	no IPS match	ENOG		2e-186	Sarcocystidae		0
TGME49_309610	[INTERPRO, BLASTED, MAPPED, ANNOTATED]	putative transmembrane protein	143	8	1.9858e-86	78.72	1	C:GO:0016020	C:membrane			no IPS match	no IPS match	no IPS match	ENOG		7.2e-74	Sarcocystidae		0
TGME49_309720	[INTERPRO, BLASTED]	hypothetical protein TGCAST_309720	1033	11	0	83.88						no IPS match	no IPS match	no IPS match	ENOG		0	Sarcocystidae		0
TGME49_309770	[INTERPRO, BLASTED, MAPPED, ANNOTATED]	septin	1734	20	0	82.23	2	C:GO:0005622; C:GO:0016020	C:intracellular anatomical structure; C:membrane			IPR027417 (G3DSA:3.40.50.GENE3D)	no GO terms	no GO terms	ENOG		0	Sarcocystidae		0
TGME49_309780	[INTERPRO, BLASTED, MAPPED, ANNOTATED]	Rrp15p	270	9	4.91128e-128	89.38	3	P:GO:0000460; P:GO:0000470; C:GO:0030687	P:maturation of 5.8S rRNA; P:maturation of LSU-rRNA; C:preribosome, large subunit precursor			IPR012459 (PFAM); IPR012459 (PANTHER)	P:GO:0000460; P:GO:0000470; P:GO:0006364; C:GO:0030687	P:maturation of 5.8S rRNA; P:maturation of LSU-rRNA; P:rRNA processing; C:preribosome, large subunit precursor	ENOG	Rrp15p	1e-73	Sarcocystidae		0
TGME49_309790	[INTERPRO, BLASTED]	TPA: hypothetical protein BN1205_093850	305	20	0	92.9						no IPS match	no IPS match	no IPS match	ENOG		5.5e-164	Sarcocystidae		0
TGME49_309830	[INTERPRO, BLASTED]	hypothetical protein TGME49_309830	84	4	5.45316e-54	98.51						no IPS match	no IPS match	no IPS match
TGME49_309840	[INTERPRO, BLASTED]	hypothetical protein TGME49_309840	692	10	0	95.71						no IPS match	no IPS match	no IPS match	ENOG		1.5e-180	Sarcocystidae		0
TGME49_309860	[INTERPRO, BLASTED, MAPPED, ANNOTATED]	alpha/beta hydrolase family protein	492	20	0	66.04	1	F:GO:0016787	F:hydrolase activity	EC:3	Hydrolases	IPR000073 (PFAM); IPR029058 (G3DSA:3.40.50.GENE3D); IPR050266 (PANTHER); IPR029058 (SUPERFAMILY)	no GO terms	no GO terms	ENOG	Alpha/beta hydrolase family	8.3e-255	Sarcocystidae		0
TGME49_309880	[INTERPRO, BLASTED]	hypothetical protein TGME49_309880	1281	12	0	92.31						no IPS match	no IPS match	no IPS match	ENOG		0	Sarcocystidae		0
TGME49_309885	[INTERPRO, BLASTED]	TPA: hypothetical protein BN1205_093945	1448	12	0	90.84						no IPS match	no IPS match	no IPS match	ENOG		0	Sarcocystidae		0
TGME49_309920	[INTERPRO, BLASTED]	hypothetical protein TGME49_309920	893	16	0	93.38						no IPS match	no IPS match	no IPS match	ENOG		0	Sarcocystidae		0
TGME49_309960	[INTERPRO, BLASTED, MAPPED, ANNOTATED]	hypothetical protein TGME49_309960	964	20	0	92.86	1	F:GO:0003723	F:RNA binding			IPR036612 (G3DSA:3.30.1370.GENE3D); IPR036612 (SUPERFAMILY)	F:GO:0003723	F:RNA binding	ENOG		0	Sarcocystidae		0
TGME49_309990	[INTERPRO, BLASTED, MAPPED, ANNOTATED]	putative transmembrane protein	190	15	1.64879e-116	78.22	1	C:GO:0016020	C:membrane			no IPS match	no IPS match	no IPS match	ENOG		9.8e-95	Sarcocystidae		0
TGME49_310045	[INTERPRO, BLASTED, MAPPED, ANNOTATED]	RNA recognition motif-containing protein	127	6	3.86036e-88	99.74	3	P:GO:0010468; F:GO:0003723; C:GO:0005654	P:regulation of gene expression; F:RNA binding; C:nucleoplasm			no IPS match	no IPS match	no IPS match
TGME49_310055	[INTERPRO, BLASTED]	hypothetical protein TGME49_310055	91	5	5.18974e-62	98.9						no IPS match	no IPS match	no IPS match
TGME49_310090	[INTERPRO, BLASTED]	hypothetical protein TGME49_310090	290	11	0	98.58						no IPS match	no IPS match	no IPS match
TGME49_310110	[INTERPRO, BLASTED]	hypothetical protein TGME49_310110	142	5	6.86306e-93	93.56						no IPS match	no IPS match	no IPS match
TGME49_310170	[INTERPRO, BLASTED]	E3 SUMO-protein ligase KIAA1586-like isoform X1	979	20	0	77.96						no IPS match	no IPS match	no IPS match	ENOG		0	Sarcocystidae		0
TGME49_310173	[INTERPRO, BLASTED]	hypothetical protein TGME49_310173	137	3	3.4664e-97	99.27						no IPS match	no IPS match	no IPS match
TGME49_310177	[INTERPRO, BLASTED]	TPA: hypothetical protein BN1205_094255	846	4	0	99.69						no IPS match	no IPS match	no IPS match
TGME49_310200	[INTERPRO, BLASTED, MAPPED, ANNOTATED]	Peridinin-chlorophyll a-binding protein	677	20	0	86.85	7	P:GO:0000963; P:GO:0044528; P:GO:1901259; F:GO:0003723; C:GO:0005759; C:GO:0009507; C:GO:0035770	P:mitochondrial RNA processing; P:regulation of mitochondrial mRNA stability; P:chloroplast rRNA processing; F:RNA binding; C:mitochondrial matrix; C:chloroplast; C:ribonucleoprotein granule			no IPS match	no IPS match	no IPS match	ENOG		0	Sarcocystidae		0
TGME49_310210	[INTERPRO, BLASTED, MAPPED, ANNOTATED]	putative transmembrane protein	788	20	0	75.96	1	C:GO:0016020	C:membrane			no IPS match	no IPS match	no IPS match	ENOG		0	Sarcocystidae		0
TGME49_310215	[INTERPRO, BLASTED]	hypothetical protein TGME49_310215	103	7	7.89523e-60	97.92						no IPS match	no IPS match	no IPS match
TGME49_310235	[INTERPRO, BLASTED, MAPPED, ANNOTATED]	putative transmembrane protein	284	12	0	90.21	1	C:GO:0016020	C:membrane			no IPS match	no IPS match	no IPS match
TGME49_310240	[INTERPRO, BLASTED, MAPPED, ANNOTATED]	putative transmembrane protein	508	12	0	93.25	1	C:GO:0016020	C:membrane			no IPS match	no IPS match	no IPS match	ENOG		1.3e-205	Sarcocystidae		0
TGME49_310250	[INTERPRO, BLASTED, MAPPED, ANNOTATED]	bestrophin	653	20	0	77.81	3	P:GO:1902476; F:GO:0005254; C:GO:0016020	P:chloride transmembrane transport; F:chloride channel activity; C:membrane			IPR021134 (PFAM)	F:GO:0005254	F:chloride channel activity	ENOG	Bestrophin, RFP-TM, chloride channel	0	Sarcocystidae		0
TGME49_310260	[INTERPRO, BLASTED]	hypothetical protein TGME49_310260	459	13	0	92.26						no IPS match	no IPS match	no IPS match	ENOG		5.6e-136	Sarcocystidae		0
TGME49_310275	[INTERPRO, BLASTED]	hypothetical protein TGRH88_049800	432	11	0	99.77						no IPS match	no IPS match	no IPS match
TGME49_310300	[INTERPRO, BLASTED, MAPPED, ANNOTATED]	putative transmembrane protein	930	20	0	96.17	1	C:GO:0016020	C:membrane			no IPS match	no IPS match	no IPS match	ENOG		0	Sarcocystidae		0
TGME49_310330	[INTERPRO, BLASTED]	hypothetical protein TGME49_310330	636	15	0	92.59						PTHR35711 (PANTHER)	no GO terms	no GO terms	ENOG		4.7e-250	Sarcocystidae		0
TGME49_310340	[INTERPRO, BLASTED, MAPPED]	protein PELPK1-like	389	20	0	80.91	1	C:GO:0016020	C:membrane			no IPS match	no IPS match	no IPS match	ENOG		6.7e-183	Sarcocystidae		0
TGME49_310370	[INTERPRO, BLASTED, MAPPED, ANNOTATED]	putative transmembrane protein	595	12	0	92.93	1	C:GO:0016020	C:membrane			no IPS match	no IPS match	no IPS match	ENOG		6.5e-286	Sarcocystidae		0
TGME49_310390	[INTERPRO, BLASTED, MAPPED, ANNOTATED]	putative transmembrane protein	282	8	0	88.64	1	C:GO:0016020	C:membrane			no IPS match	no IPS match	no IPS match	ENOG		5.4e-158	Sarcocystidae		0
TGME49_310420	[INTERPRO, BLASTED]	TPA: Chromosome partition protein	141	7	1.39681e-10	96.5						no IPS match	no IPS match	no IPS match
TGME49_310455	[INTERPRO, BLASTED]	hypothetical protein TGME49_310455	116	6	2.00409e-80	99.86						no IPS match	no IPS match	no IPS match
TGME49_310500	[INTERPRO, BLASTED]	WPP motif-containing protein, putative	198	20	2.91816e-113	64.54						no IPS match	no IPS match	no IPS match	ENOG		5.4e-112	Sarcocystidae		0
TGME49_310510	[INTERPRO, BLASTED]	hypothetical protein TGME49_310510	132	6	8.96167e-72	94.62						no IPS match	no IPS match	no IPS match	ENOG		1.8e-63	Sarcocystidae		0
TGME49_310515	[INTERPRO, BLASTED]	hypothetical protein TGME49_310515	110	9	3.60758e-76	94.17						no IPS match	no IPS match	no IPS match
TGME49_310590	[INTERPRO, BLASTED, MAPPED, ANNOTATED]	putative transmembrane protein	211	5	1.7903e-42	99.63	1	C:GO:0016020	C:membrane			no IPS match	no IPS match	no IPS match
TGME49_310610	[INTERPRO, BLASTED, MAPPED, ANNOTATED]	putative nucleoporin FG repeat-containing protein	435	17	8.40548e-134	88.5	3	P:GO:0051168; F:GO:0005049; C:GO:0005635	P:nuclear export; F:nuclear export signal receptor activity; C:nuclear envelope			IPR051767 (PANTHER)	no GO terms	no GO terms	ENOG		3.6e-124	Sarcocystidae		0
TGME49_310650	[INTERPRO, BLASTED]	hypothetical protein TGME49_310650	168	6	1.2158e-120	99.28						no IPS match	no IPS match	no IPS match
TGME49_310690	[INTERPRO, BLASTED, MAPPED]	hypothetical protein TGME49_310690	201	7	6.74654e-100	87.58	1	C:GO:0016020	C:membrane			no IPS match	no IPS match	no IPS match	ENOG		2.2e-92	Sarcocystidae		0
TGME49_310720	[INTERPRO, BLASTED]	hypothetical protein TGME49_310720	2041	20	0	96.4						no IPS match	no IPS match	no IPS match	ENOG		0	Sarcocystidae		0
TGME49_310740	[INTERPRO, BLASTED, MAPPED, ANNOTATED]	putative transmembrane protein	806	14	0	90.67	1	C:GO:0016020	C:membrane			no IPS match	no IPS match	no IPS match	ENOG		0	Sarcocystidae		0
TGME49_310840	[INTERPRO, BLASTED, MAPPED, ANNOTATED]	putative transmembrane protein	149	18	3.02205e-53	95.98	1	C:GO:0016020	C:membrane			no IPS match	no IPS match	no IPS match	ENOG		1e-75	Sarcocystidae		0
TGME49_310940	[INTERPRO, BLASTED]	hypothetical protein TGME49_310940	191	9	9.08495e-120	99.53						no IPS match	no IPS match	no IPS match	ENOG		7.5e-103	Sarcocystidae		0
TGME49_310970	[INTERPRO, BLASTED]	serine-rich adhesin platelets domain-containing	3415	20	0	84.74						no IPS match	no IPS match	no IPS match	ENOG		0	Sarcocystidae		0
TGME49_310990	[INTERPRO, BLASTED, MAPPED]	secreted ookinete protein, putative	227	19	5.91949e-141	72.95	7	P:GO:0015986; F:GO:0004672; F:GO:0005524; F:GO:0016301; F:GO:0046933; C:GO:0000275; C:GO:0016020	P:proton motive force-driven ATP synthesis; F:protein kinase activity; F:ATP binding; F:kinase activity; F:proton-transporting ATP synthase activity, rotational mechanism; C:mitochondrial proton-transporting ATP synthase complex, catalytic sector F(1); C:membrane			no IPS match	no IPS match	no IPS match	ENOG		2.8e-120	Sarcocystidae		0
TGME49_311000	[INTERPRO, BLASTED]	NF-kappa-B-activating protein	207	12	8.05151e-68	82.53						no IPS match	no IPS match	no IPS match	ENOG		1.4e-49	Sarcocystidae		0
TGME49_311010	[INTERPRO, BLASTED]	hypothetical protein TGME49_311010	199	10	1.05966e-106	94.57						no IPS match	no IPS match	no IPS match	ENOG		6e-103	Sarcocystidae		0
TGME49_311020	[INTERPRO, BLASTED]	hypothetical protein TGP89_311020	307	11	0	87.15						no IPS match	no IPS match	no IPS match	ENOG		5.8e-129	Sarcocystidae		0
TGME49_311040	[INTERPRO, BLASTED]	hypothetical protein TGME49_311040	351	9	0	85.6						no IPS match	no IPS match	no IPS match	ENOG		6.9e-195	Sarcocystidae		0
TGME49_311050	[INTERPRO, BLASTED]	hypothetical protein TGME49_311050	116	3	3.91537e-80	98.56						no IPS match	no IPS match	no IPS match
TGME49_311075	[INTERPRO, BLASTED]	hypothetical protein TGME49_311075	141	2	3.04963e-98	99.65						no IPS match	no IPS match	no IPS match
TGME49_311140	[INTERPRO, BLASTED, MAPPED, ANNOTATED]	putative transmembrane protein	1806	20	0	98.47	20	P:GO:0035082; P:GO:0042461; P:GO:0048024; P:GO:0060041; F:GO:0003723; F:GO:0004672; C:GO:0005681; C:GO:0005930; C:GO:0016020; C:GO:0031417	P:axoneme assembly; P:photoreceptor cell development; P:regulation of mRNA splicing, via spliceosome; P:retina development in camera-type eye; F:RNA binding; F:protein kinase activity; C:spliceosomal complex; C:axoneme; C:membrane; C:NatC complex	EC:2.7.1; EC:2.7; EC:2	Transferring phosphorus-containing groups; Transferring phosphorus-containing groups; Transferases	no IPS match	no IPS match	no IPS match	ENOG	sh3 domain protein	0	Sarcocystidae		0
TGME49_311155	[INTERPRO, BLASTED]	hypothetical protein TGME49_311155	121	9	6.6549e-53	90.08						no IPS match	no IPS match	no IPS match
TGME49_311170	[INTERPRO, BLASTED]	hypothetical protein TGME49_311170	187	5	1.13694e-86	95.5						no IPS match	no IPS match	no IPS match	ENOG		9e-93	Sarcocystidae		0
TGME49_311180	[INTERPRO, BLASTED]	hypothetical protein TGME49_311180	2066	18	0	88.89						no IPS match	no IPS match	no IPS match	ENOG		0	Sarcocystidae		0
TGME49_311210	[INTERPRO, BLASTED, MAPPED, ANNOTATED]	putative transmembrane protein	1818	20	0	88.19	1	C:GO:0016020	C:membrane			no IPS match	no IPS match	no IPS match	ENOG	structural constituent of cell wall	0	Sarcocystidae		0
TGME49_311220	[INTERPRO, BLASTED, MAPPED, ANNOTATED]	sulfite exporter TauE/SafE protein	1632	16	0	91.11	3	P:GO:0016567; C:GO:0016020; C:GO:0031464	P:protein ubiquitination; C:membrane; C:Cul4A-RING E3 ubiquitin ligase complex			IPR002781 (PFAM)	C:GO:0016020	C:membrane	ENOG	Sulfite exporter TauE/SafE	0	Sarcocystidae		0
TGME49_311250	[INTERPRO, BLASTED]	BTB/POZ domain protein	1849	20	0	94.52						IPR000210 (PFAM); IPR011333 (G3DSA:3.30.710.GENE3D); IPR000210 (PROSITE_PROFILES); cd18186 (CDD); IPR011333 (SUPERFAMILY)	F:GO:0005515	F:protein binding	ENOG	BTB/POZ domain	0	Sarcocystidae		0
TGME49_311375	[INTERPRO, BLASTED, MAPPED, ANNOTATED]	putative methylmalonate-semialdehyde dehydrogenase [acylating]	512	20	8.42311e-100	57.03	1	F:GO:0016491	F:oxidoreductase activity	EC:1	Oxidoreductases	PTHR38130 (PANTHER)	no GO terms	no GO terms	ENOG		1.3e-21	Eukaryota		0
TGME49_311380	[INTERPRO, BLASTED]	hypothetical protein TGME49_311380	2025	20	0	86.28						no IPS match	no IPS match	no IPS match	ENOG		0	Sarcocystidae		0
TGME49_311420	[INTERPRO, BLASTED, MAPPED, ANNOTATED]	putative transmembrane protein	189	7	5.11455e-125	96.36	1	C:GO:0016020	C:membrane			no IPS match	no IPS match	no IPS match	ENOG		7e-109	Sarcocystidae		0
TGME49_311425	[INTERPRO, BLASTED]	hypothetical protein TGME49_311425	88	2	2.12782e-57	90.95						no IPS match	no IPS match	no IPS match
TGME49_311485	[INTERPRO, BLASTED]	hypothetical protein TGME49_311485	198	8	1.16212e-143	98.16						no IPS match	no IPS match	no IPS match
TGME49_311490	[INTERPRO, BLASTED]	hypothetical protein TGME49_311490	1286	13	0	92.68						no IPS match	no IPS match	no IPS match	ENOG		0	Sarcocystidae		0
TGME49_311700	[INTERPRO, BLASTED]	hypothetical protein TGME49_311700	1280	20	0	83.18						no IPS match	no IPS match	no IPS match	ENOG		0	Sarcocystidae		0
TGME49_311710	[INTERPRO, BLASTED]	hypothetical protein TGME49_311710	628	8	0	76.86						PS51257 (PROSITE_PROFILES)	no GO terms	no GO terms	ENOG		0	Sarcocystidae		0
TGME49_311730	[INTERPRO, BLASTED, MAPPED, ANNOTATED]	kinase domain protein	1556	18	0	83.8	10	P:GO:0000723; P:GO:0006303; P:GO:0036297; F:GO:0003684; F:GO:0035312	P:telomere maintenance; P:double-strand break repair via nonhomologous end joining; P:interstrand cross-link repair; F:damaged DNA binding; F:5'-3' DNA exonuclease activity	EC:3.1; EC:3.1.11; EC:3; EC:3.1.15	Acting on ester bonds; Acting on ester bonds; Hydrolases; Acting on ester bonds	IPR036866 (G3DSA:3.60.15.GENE3D); IPR036866 (SUPERFAMILY)	no GO terms	no GO terms	ENOG		0	Sarcocystidae		0
TGME49_311740	[INTERPRO, BLASTED]	hypothetical protein TGME49_311740	1583	14	0	88.55						no IPS match	no IPS match	no IPS match	ENOG		0	Sarcocystidae		0
TGME49_311760	[INTERPRO, BLASTED]	hypothetical protein TGME49_311760	985	10	0	90.18						no IPS match	no IPS match	no IPS match	ENOG		0	Sarcocystidae		0
TGME49_311765	[INTERPRO, BLASTED, MAPPED, ANNOTATED]	putative transmembrane protein	1481	20	0	70.82	1	C:GO:0016020	C:membrane			no IPS match	no IPS match	no IPS match	ENOG		0	Sarcocystidae		0
TGME49_311790	[INTERPRO, BLASTED, MAPPED]	hypothetical protein TGGT1_311790	327	6	1.21253e-147	90.26	1	C:GO:0008180	C:COP9 signalosome			IPR045237 (PANTHER)	no GO terms	no GO terms	ENOG		1.8e-173	Sarcocystidae		0
TGME49_311810	[INTERPRO, BLASTED, MAPPED, ANNOTATED]	TPA: hypothetical protein BN1205_095820	841	15	0	90.04	1	F:GO:0008318	F:protein prenyltransferase activity	EC:2.5.1	Transferring alkyl or aryl groups, other than methyl groups	IPR002088 (PFAM); SSF48439 (SUPERFAMILY)	P:GO:0018342; F:GO:0008318	P:protein prenylation; F:protein prenyltransferase activity	ENOG		0	Sarcocystidae		0
TGME49_311815	[INTERPRO, BLASTED, MAPPED, ANNOTATED]	hypothetical protein TGME49_311815	115	7	1.73831e-77	99.12	1	F:GO:0008318	F:protein prenyltransferase activity	EC:2.5.1	Transferring alkyl or aryl groups, other than methyl groups	no IPS match	no IPS match	no IPS match
TGME49_311820	[INTERPRO, BLASTED, MAPPED, ANNOTATED]	tubulin delta	756	20	0	65.88	1	C:GO:0016020	C:membrane			no IPS match	no IPS match	no IPS match	ENOG		2.1e-241	Sarcocystidae		0
TGME49_311830	[INTERPRO, BLASTED]	hypothetical protein TGME49_311830	145	6	9.65198e-60	91.61						no IPS match	no IPS match	no IPS match	ENOG		1.2e-57	Sarcocystidae		0
TGME49_311840	[INTERPRO, BLASTED, MAPPED, ANNOTATED]	putative transmembrane protein	233	5	7.23894e-149	86.57	1	C:GO:0016020	C:membrane			no IPS match	no IPS match	no IPS match	ENOG		3e-114	Sarcocystidae		0
TGME49_311850	[INTERPRO, BLASTED]	hypothetical protein TGME49_311850	102	1	4.82866e-68	100						no IPS match	no IPS match	no IPS match
TGME49_311880	[INTERPRO, BLASTED, MAPPED]	putative GYF domain protein	728	20	0	78.34	3	P:GO:0050804; C:GO:0005737; C:GO:0016020	P:modulation of chemical synaptic transmission; C:cytoplasm; C:membrane			IPR011333 (G3DSA:3.30.710.GENE3D)	no GO terms	no GO terms	ENOG	Encoded by	0	Sarcocystidae		0
TGME49_311890	[INTERPRO, BLASTED]	TPA: hypothetical protein BN1205_095900	411	20	0	79.87						IPR011993 (G3DSA:2.30.29.GENE3D)	no GO terms	no GO terms	ENOG		2.7e-182	Sarcocystidae		0
TGME49_311905	[INTERPRO, BLASTED, MAPPED, ANNOTATED]	hypothetical protein TGP89_311905	702	18	0	83.7	4	P:GO:0002143; F:GO:0000049; F:GO:0016783; C:GO:0005829	P:tRNA wobble position uridine thiolation; F:tRNA binding; F:sulfurtransferase activity; C:cytosol	EC:2.8.1	Transferring sulfur-containing groups	IPR014729 (G3DSA:3.40.50.GENE3D); IPR019407 (PFAM); IPR019407 (PANTHER)	P:GO:0002098; P:GO:0002143; P:GO:0034227; F:GO:0000049; F:GO:0016783; C:GO:0005829	P:tRNA wobble uridine modification; P:tRNA wobble position uridine thiolation; P:tRNA thio-modification; F:tRNA binding; F:sulfurtransferase activity; C:cytosol	ENOG		3.7e-139	Sarcocystidae		0
TGME49_312065	[INTERPRO, BLASTED]	hypothetical protein TGME49_312065	1883	20	0	96.09						no IPS match	no IPS match	no IPS match	ENOG		0	Sarcocystidae		0
TGME49_312120	[INTERPRO, BLASTED]	hypothetical protein TGME49_312120	152	10	3.74542e-107	98.02						no IPS match	no IPS match	no IPS match
TGME49_312130	[INTERPRO, BLASTED]	Zc3h12a-like ribonuclease NYN domain protein	839	13	0	92.53						IPR021869 (PFAM); G3DSA:3.40.50.11980 (GENE3D)	no GO terms	no GO terms	ENOG	Zc3h12a-like Ribonuclease NYN domain	0	Sarcocystidae		0
TGME49_312140	[INTERPRO, BLASTED, MAPPED, ANNOTATED]	TRAPP trafficking subunit Trs65	950	20	0	94.89	1	C:GO:0016020	C:membrane			no IPS match	no IPS match	no IPS match	ENOG		0	Sarcocystidae		0
TGME49_312150	[INTERPRO, BLASTED, MAPPED, ANNOTATED]	putative transmembrane protein	567	16	0	79.59	1	C:GO:0016020	C:membrane			no IPS match	no IPS match	no IPS match	ENOG		0	Sarcocystidae		0
TGME49_312160	[INTERPRO, BLASTED, MAPPED]	hypothetical protein TGDOM2_312160	132	15	2.75886e-95	72.42	1	C:GO:0016020	C:membrane			no IPS match	no IPS match	no IPS match	ENOG		9e-71	Sarcocystidae		0
TGME49_312175	[INTERPRO, BLASTED]	hypothetical protein TGME49_312175	1103	14	0	90.33						no IPS match	no IPS match	no IPS match	ENOG		0	Sarcocystidae		0
TGME49_312190	[INTERPRO, BLASTED, MAPPED, ANNOTATED]	hypothetical protein TGME49_312190	2275	20	0	95.23	4	P:GO:0007076; C:GO:0000793; C:GO:0000796; C:GO:0005737	P:mitotic chromosome condensation; C:condensed chromosome; C:condensin complex; C:cytoplasm			IPR027165 (PANTHER); IPR016024 (SUPERFAMILY)	P:GO:0007076; C:GO:0000793; C:GO:0000796	P:mitotic chromosome condensation; C:condensed chromosome; C:condensin complex	ENOG		0	Sarcocystidae		0
TGME49_312210	[INTERPRO, BLASTED, MAPPED, ANNOTATED]	putative transmembrane protein	330	11	1.32269e-125	99.23	1	C:GO:0016020	C:membrane			no IPS match	no IPS match	no IPS match
TGME49_312240	[INTERPRO, BLASTED]	hypothetical protein TGME49_312240	2921	17	0	93.37						no IPS match	no IPS match	no IPS match
TGME49_312245	[INTERPRO, BLASTED]	hypothetical protein TGME49_312245	250	10	3.71341e-155	98.2						no IPS match	no IPS match	no IPS match
TGME49_312260	[INTERPRO, BLASTED, MAPPED, ANNOTATED]	hypothetical protein TGME49_312260	915	17	0	92.49	5	P:GO:0000226; F:GO:0003723; C:GO:0005634; C:GO:0005737; C:GO:0015630	P:microtubule cytoskeleton organization; F:RNA binding; C:nucleus; C:cytoplasm; C:microtubule cytoskeleton			IPR015943 (G3DSA:2.130.10.GENE3D); IPR015943 (G3DSA:2.130.10.GENE3D); IPR050899 (PANTHER); IPR036322 (SUPERFAMILY)	F:GO:0005515	F:protein binding	ENOG	WD40 repeats	0	Sarcocystidae		0
TGME49_312340	[INTERPRO, BLASTED]	hypothetical protein TGME49_312340	398	12	0	92.59						no IPS match	no IPS match	no IPS match	ENOG		1.4e-220	Sarcocystidae		0
TGME49_312360	[INTERPRO, BLASTED, MAPPED]	TPA: RNA pseudouridylate synthase, putative	1287	12	0	91.8	2	F:GO:0005524; F:GO:0016887	F:ATP binding; F:ATP hydrolysis activity			IPR027417 (G3DSA:3.40.50.GENE3D)	no GO terms	no GO terms	ENOG		0	Sarcocystidae		0
TGME49_312390	[INTERPRO, BLASTED]	hypothetical protein TGME49_312390	304	20	0	71.58						no IPS match	no IPS match	no IPS match	ENOG		8.4e-181	Sarcocystidae		0
TGME49_312470	[INTERPRO, BLASTED, MAPPED, ANNOTATED]	putative transmembrane protein	151	8	2.88312e-89	91.41	1	C:GO:0016020	C:membrane			no IPS match	no IPS match	no IPS match	ENOG		3.8e-73	Sarcocystidae		0
TGME49_312490	[INTERPRO, BLASTED]	Transcription factor E2F, related	443	20	8.83981e-96	76.3						no IPS match	no IPS match	no IPS match	COG,KOG,ENOG	regulation of parkin-mediated stimulation of mitophagy in response to mitochondrial depolarization	3e-110	Coccidia		0
TGME49_312500	[INTERPRO, BLASTED, MAPPED, ANNOTATED]	Chromosome I, complete genome, related	1557	20	0	88.52	5	P:GO:0000278; P:GO:0006261; P:GO:0006281; F:GO:0003682; C:GO:0043596	P:mitotic cell cycle; P:DNA-templated DNA replication; P:DNA repair; F:chromatin binding; C:nuclear replication fork			IPR022100 (PFAM)	no GO terms	no GO terms	ENOG	Minichromosome loss protein, Mcl1, middle region	0	Sarcocystidae		0
TGME49_312540	[INTERPRO, BLASTED, MAPPED, ANNOTATED]	putative tenascin-X	297	20	0	64.29	6	P:GO:0007157; P:GO:0008045; F:GO:0042803; F:GO:0046982; F:GO:0050839; C:GO:0043005	P:heterophilic cell-cell adhesion via plasma membrane cell adhesion molecules; P:motor neuron axon guidance; F:protein homodimerization activity; F:protein heterodimerization activity; F:cell adhesion molecule binding; C:neuron projection			PR00011 (PRINTS); G3DSA:2.10.25.10:FF:000001 (FUNFAM); IPR013111 (PFAM); G3DSA:2.10.25.10 (GENE3D); G3DSA:2.10.25.10 (GENE3D); G3DSA:2.10.25.10 (GENE3D); G3DSA:2.60.120.260 (GENE3D); PIRSR002512-1 (PIRSR); IPR051216 (PANTHER); IPR000742 (PROSITE_PROFILES); SSF57196 (SUPERFAMILY)	P:GO:0007157; P:GO:0048666; F:GO:0042803; F:GO:0046982; F:GO:0050839; C:GO:0043005	P:heterophilic cell-cell adhesion via plasma membrane cell adhesion molecules; P:neuron development; F:protein homodimerization activity; F:protein heterodimerization activity; F:cell adhesion molecule binding; C:neuron projection	KOG	regulation of canonical Wnt signaling pathway involved in osteoblast differentiation	6.4e-24	Eukaryota		23	P:GO:0033689; P:GO:0002076; C:GO:0044302; P:GO:0030279; C:GO:1990026; P:GO:0051674; P:GO:0007409; P:GO:0070593; P:GO:0090090; P:GO:1990138; C:GO:0043025; C:GO:0031012; P:GO:0045668; C:GO:0009986; F:GO:0042802; C:GO:0005576; C:GO:0097442; P:GO:0007160; F:GO:0005178; P:GO:0050768; P:GO:2001223; P:GO:0032879; P:GO:0032989	P:negative regulation of osteoblast proliferation; P:cell-matrix adhesion; P:axonogenesis; P:negative regulation of canonical Wnt signaling pathway; F:integrin binding; C:dentate gyrus mossy fiber; P:regulation of localization; P:negative regulation of neurogenesis; C:extracellular region; P:localization of cell; P:cellular anatomical entity morphogenesis; P:negative regulation of ossification; P:negative regulation of osteoblast differentiation; C:CA3 pyramidal cell dendrite; P:neuron projection extension; C:neuronal cell body; C:cell surface; F:identical protein binding; C:hippocampal mossy fiber expansion; P:negative regulation of neuron migration; P:dendrite self-avoidance; C:extracellular matrix; P:osteoblast development	K06252	map04151,map04510,map04512,map05165,map05206
TGME49_312580	[INTERPRO, BLASTED, MAPPED]	hypothetical protein TGARI_312580	908	20	0	79.55	7	P:GO:0032467; P:GO:0045944; F:GO:0003713; C:GO:0000922; C:GO:0005813; C:GO:0005874; C:GO:0016592	P:positive regulation of cytokinesis; P:positive regulation of transcription by RNA polymerase II; F:transcription coactivator activity; C:spindle pole; C:centrosome; C:microtubule; C:mediator complex			no IPS match	no IPS match	no IPS match	ENOG		0	Sarcocystidae		0
TGME49_312618	[INTERPRO, BLASTED, MAPPED, ANNOTATED]	apoptosis antagonizing transcription factor	536	20	0	78.17	3	P:GO:0000462; P:GO:0006357; C:GO:0005730	P:maturation of SSU-rRNA from tricistronic rRNA transcript (SSU-rRNA, 5.8S rRNA, LSU-rRNA); P:regulation of transcription by RNA polymerase II; C:nucleolus			IPR012617 (PFAM); IPR025160 (PFAM); IPR039223 (PANTHER)	C:GO:0005634; C:GO:0005730	C:nucleus; C:nucleolus	ENOG	Apoptosis antagonizing transcription factor	1.1e-271	Sarcocystidae		0			K14782
TGME49_312670	[INTERPRO, BLASTED]	ice-structuring glycoprotein	636	17	0	90.55						IPR008942 (G3DSA:1.25.40.GENE3D)	no GO terms	no GO terms	ENOG		3.2e-222	Sarcocystidae		0
TGME49_312690	[INTERPRO, BLASTED, MAPPED, ANNOTATED]	putative transmembrane protein	170	8	1.62357e-81	99.04	1	C:GO:0016020	C:membrane			no IPS match	no IPS match	no IPS match	ENOG		9.8e-78	Sarcocystidae		0
TGME49_312700	[INTERPRO, BLASTED, MAPPED, ANNOTATED]	alpha/beta hydrolase family protein	2966	20	0	91.22	3	P:GO:0098734; F:GO:0008474; C:GO:0016020	P:macromolecule depalmitoylation; F:palmitoyl-(protein) hydrolase activity; C:membrane	EC:3.1.2.22	palmitoyl-protein hydrolase	IPR029058 (G3DSA:3.40.50.GENE3D); PTHR12277 (PANTHER); IPR029058 (SUPERFAMILY)	F:GO:0008474; C:GO:0016020	F:palmitoyl-(protein) hydrolase activity; C:membrane	ENOG		0	Sarcocystidae		0
TGME49_312820	[INTERPRO, BLASTED]	hypothetical protein TGME49_312820	567	16	0	88.86						no IPS match	no IPS match	no IPS match	ENOG		1.1e-255	Sarcocystidae		0
TGME49_312830	[INTERPRO, BLASTED]	hypothetical protein TGME49_312830	991	13	0	91.72						SSF58022 (SUPERFAMILY)	no GO terms	no GO terms	ENOG		0	Sarcocystidae		0
TGME49_312840	[INTERPRO, BLASTED]	hypothetical protein TGME49_312840	1104	20	0	89.42						IPR015943 (G3DSA:2.130.10.GENE3D); IPR001680 (PROSITE_PROFILES); IPR036322 (SUPERFAMILY)	F:GO:0005515	F:protein binding	ENOG	WD40 repeats	0	Sarcocystidae		0
TGME49_312850	[INTERPRO, BLASTED]	hypothetical protein TGME49_312850	127	6	3.06682e-79	99.61						no IPS match	no IPS match	no IPS match
TGME49_312875	[INTERPRO, BLASTED]	hypothetical protein TGME49_312875	2397	19	0	90.24						no IPS match	no IPS match	no IPS match	ENOG		0	Sarcocystidae		0
TGME49_312940	[INTERPRO, BLASTED, MAPPED, ANNOTATED]	putative transmembrane protein	109	10	5.28795e-74	97.28	1	C:GO:0016020	C:membrane			no IPS match	no IPS match	no IPS match	ENOG		1.3e-59	Sarcocystidae		0
TGME49_312970	[INTERPRO, BLASTED]	aoe264 and aoe130 possible	1019	20	0	86.18						no IPS match	no IPS match	no IPS match	ENOG		0	Sarcocystidae		0
TGME49_313025	[INTERPRO, BLASTED]	hypothetical protein TGME49_313025	118	6	1.14351e-70	98.31						no IPS match	no IPS match	no IPS match
TGME49_313030	[INTERPRO, BLASTED, MAPPED, ANNOTATED]	inositol phospholipid synthesis protein Scs3p	1577	20	0	80.39	8	P:GO:0016043; P:GO:0019915; F:GO:0010945; C:GO:0005789	P:cellular component organization; P:lipid storage; F:coenzyme A diphosphatase activity; C:endoplasmic reticulum membrane	EC:3.6.1; EC:3.6; EC:3	Acting on acid anhydrides; Acting on acid anhydrides; Hydrolases	IPR019388 (PFAM)	P:GO:0019915; F:GO:0010945; C:GO:0005789	P:lipid storage; F:coenzyme A diphosphatase activity; C:endoplasmic reticulum membrane	ENOG		0	Sarcocystidae		0
TGME49_313040	[INTERPRO, BLASTED, MAPPED]	TPA: hypothetical protein BN1205_097070	547	19	0	81.81	2	P:GO:0006357; F:GO:0016538	P:regulation of transcription by RNA polymerase II; F:cyclin-dependent protein serine/threonine kinase regulator activity			G3DSA:1.10.472.10 (GENE3D); cd00043 (CDD); IPR036915 (SUPERFAMILY)	no GO terms	no GO terms	ENOG		5.3e-250	Sarcocystidae		0
TGME49_313055	[INTERPRO, BLASTED, MAPPED, ANNOTATED]	oxidoreductase, short chain dehydrogenase/reductase family protein	86	6	1.31954e-55	96.44	1	F:GO:0016491	F:oxidoreductase activity	EC:1	Oxidoreductases	no IPS match	no IPS match	no IPS match
TGME49_313070	[INTERPRO, BLASTED, MAPPED, ANNOTATED]	putative transmembrane protein	333	17	0	87.99	1	C:GO:0016020	C:membrane			no IPS match	no IPS match	no IPS match	ENOG		1.1e-149	Sarcocystidae		0
TGME49_313080	[INTERPRO, BLASTED, MAPPED, ANNOTATED]	putative transmembrane protein	455	12	0	83.42	1	C:GO:0016020	C:membrane			no IPS match	no IPS match	no IPS match	ENOG		4.1e-224	Sarcocystidae		0
TGME49_313110	[INTERPRO, BLASTED]	hypothetical protein TGME49_313110	679	19	0	84.34						no IPS match	no IPS match	no IPS match	ENOG		0	Sarcocystidae		0
TGME49_313130	[INTERPRO, BLASTED, MAPPED, ANNOTATED]	Nop14-like family protein	1204	20	0	94.76	14	P:GO:0000027; P:GO:0030490; F:GO:0005509; F:GO:0016887; C:GO:0005730; C:GO:0016020; C:GO:0030687; C:GO:0030692; C:GO:0032040	P:ribosomal large subunit assembly; P:maturation of SSU-rRNA; F:calcium ion binding; F:ATP hydrolysis activity; C:nucleolus; C:membrane; C:preribosome, large subunit precursor; C:Noc4p-Nop14p complex; C:small-subunit processome	EC:3.6.1; EC:3.6; EC:3.4.24.80; EC:3; EC:3.6.1.15	Acting on acid anhydrides; Acting on acid anhydrides; membrane-type matrix metalloproteinase-1; Hydrolases; nucleoside-triphosphate phosphatase	IPR007276 (PFAM)	C:GO:0032040	C:small-subunit processome	COG,KOG	ATPase activity	0	Eukaryota	EC:3.4.24.80	5	F:GO:0016887; P:GO:0006364; C:GO:0030687; F:GO:0005509; P:GO:0000027	C:preribosome, large subunit precursor; F:calcium ion binding; F:ATP hydrolysis activity; P:ribosomal large subunit assembly; P:rRNA processing	K07763,K11294,K14572,K14766,K17046	map03008,map04668,map04912,map05130
TGME49_313160	[INTERPRO, BLASTED, MAPPED, ANNOTATED]	hypothetical protein TGME49_313160	138	20	3.12731e-98	70.73	1	C:GO:0016020	C:membrane			no IPS match	no IPS match	no IPS match	ENOG		5.5e-79	Sarcocystidae		0
TGME49_313210	[INTERPRO, BLASTED]	hypothetical protein TGME49_313210	3139	20	0	93						PTHR36812 (PANTHER)	no GO terms	no GO terms	ENOG		0	Sarcocystidae		0
TGME49_313220	[INTERPRO, BLASTED, MAPPED]	Mob1/phocein family protein	1548	14	0	92.27	7	P:GO:0001934; P:GO:0035329; P:GO:0051301; F:GO:0030295; C:GO:0005634; C:GO:0005737; C:GO:0043229	P:positive regulation of protein phosphorylation; P:hippo signaling; P:cell division; F:protein kinase activator activity; C:nucleus; C:cytoplasm; C:intracellular organelle			IPR005301 (PFAM); IPR036703 (G3DSA:1.20.140.GENE3D); IPR036703 (G3DSA:1.20.140.GENE3D); IPR036703 (SUPERFAMILY); IPR036703 (SUPERFAMILY)	no GO terms	no GO terms	KOG,ENOG	Mob1/phocein family	0	Sarcocystidae		0
TGME49_313235	[INTERPRO, BLASTED, MAPPED, ANNOTATED]	putative transmembrane protein	238	6	1.47426e-143	96.63	1	C:GO:0016020	C:membrane			no IPS match	no IPS match	no IPS match
TGME49_313250	[INTERPRO, BLASTED]	hypothetical protein TGME49_313250	101	8	9.77141e-36	99.47						no IPS match	no IPS match	no IPS match
TGME49_313270	[INTERPRO, BLASTED]	putative collagen alpha-1(III) chain, related protein	2799	19	0	93.7						no IPS match	no IPS match	no IPS match	ENOG	lipoprotein transporter activity	0	Sarcocystidae		0
TGME49_313277	[INTERPRO, BLASTED]	putative transmembrane protein	261	6	0	98.8						no IPS match	no IPS match	no IPS match
TGME49_313305	[INTERPRO, BLASTED]	hypothetical protein TGME49_313305	133	5	1.37917e-91	99.55						no IPS match	no IPS match	no IPS match
TGME49_313318	[INTERPRO, BLASTED, MAPPED]	TPA: hypothetical protein BN1205_097370	318	20	0	59.46	5	P:GO:0043488; F:GO:0003676; F:GO:0003730; F:GO:0005509; C:GO:0005737	P:regulation of mRNA stability; F:nucleic acid binding; F:mRNA 3'-UTR binding; F:calcium ion binding; C:cytoplasm			no IPS match	no IPS match	no IPS match	ENOG		0.015	Ciliophora		0
TGME49_313322	[INTERPRO, BLASTED]	hypothetical protein TGME49_313322	96	2	8.91531e-65	99.48						no IPS match	no IPS match	no IPS match
TGME49_313340	[INTERPRO, BLASTED]	hypothetical protein TGME49_313340	1444	15	0	92.56						no IPS match	no IPS match	no IPS match	ENOG		0	Sarcocystidae		0
TGME49_313360	[INTERPRO, BLASTED]	TPA: Serine-rich adhesin platelets domain-containing	1485	14	0	91.35						no IPS match	no IPS match	no IPS match	ENOG		0	Sarcocystidae		0
TGME49_313385	[INTERPRO, BLASTED]	hypothetical protein TGRH88_052530	85	4	9.08087e-52	95.28						no IPS match	no IPS match	no IPS match
TGME49_313418	[INTERPRO, BLASTED]	hypothetical protein TGME49_313418	110	9	1.41046e-62	92.19						no IPS match	no IPS match	no IPS match
TGME49_313422	[INTERPRO, BLASTED, MAPPED, ANNOTATED]	hypothetical protein TGME49_313422	858	20	0	95.15	2	F:GO:0000049; F:GO:0016301	F:tRNA binding; F:kinase activity	EC:2.7	Transferring phosphorus-containing groups	IPR027417 (G3DSA:3.40.50.GENE3D); IPR052648 (PANTHER); IPR027417 (SUPERFAMILY)	F:GO:0000049; F:GO:0016301	F:tRNA binding; F:kinase activity	ENOG		7.1E-311	Sarcocystidae		0
TGME49_313445	[INTERPRO, BLASTED]	hypothetical protein TGME49_313445	864	12	2.37616e-175	93.63						no IPS match	no IPS match	no IPS match	ENOG		8.9e-228	Sarcocystidae		0
TGME49_313460	[INTERPRO, BLASTED]	hypothetical protein TGME49_313460	248	9	1.22065e-120	98.52						no IPS match	no IPS match	no IPS match
TGME49_313475	[INTERPRO, BLASTED]	hypothetical protein TGME49_313475	127	4	1.12055e-60	98.89						no IPS match	no IPS match	no IPS match
TGME49_313520	[INTERPRO, BLASTED]	putative transmembrane protein	492	10	5.58077e-71	95.86						no IPS match	no IPS match	no IPS match	ENOG		2e-78	Sarcocystidae		0
TGME49_313540	[INTERPRO, BLASTED, MAPPED, ANNOTATED]	putative transmembrane protein	1274	18	0	92.26	1	C:GO:0016020	C:membrane			no IPS match	no IPS match	no IPS match	ENOG		0	Sarcocystidae		0
TGME49_313640	[INTERPRO, BLASTED, MAPPED, ANNOTATED]	putative transmembrane protein	201	11	1.3301e-147	76.19	1	C:GO:0016020	C:membrane			no IPS match	no IPS match	no IPS match	ENOG		5.5e-112	Sarcocystidae		0
TGME49_313650	[INTERPRO, BLASTED]	TPA: hypothetical protein BN1205_098710	157	4	2.09984e-87	82.51						no IPS match	no IPS match	no IPS match	ENOG		2e-85	Sarcocystidae		0
TGME49_313660	[INTERPRO, BLASTED, MAPPED, ANNOTATED]	putative transmembrane protein	683	11	0	96.78	1	C:GO:0016020	C:membrane			no IPS match	no IPS match	no IPS match	ENOG		1.2e-251	Sarcocystidae		0
TGME49_313665	[INTERPRO, BLASTED, MAPPED]	hypothetical protein TGME49_313665	458	20	0	72.12	1	F:GO:0046872	F:metal ion binding			IPR013083 (G3DSA:3.30.40.GENE3D)	no GO terms	no GO terms	ENOG		6.4e-225	Sarcocystidae		0
TGME49_313677	[INTERPRO, BLASTED]	hypothetical protein TGME49_313677	102	4	8.77508e-70	98.65						no IPS match	no IPS match	no IPS match
TGME49_313680	[INTERPRO, BLASTED, MAPPED, ANNOTATED]	putative transmembrane protein	497	19	0	77.18	3	F:GO:0008270; C:GO:0005768; C:GO:0016020	F:zinc ion binding; C:endosome; C:membrane			IPR026765 (PANTHER); IPR027469 (SUPERFAMILY)	C:GO:0016020	C:membrane	ENOG		1.1e-270	Sarcocystidae		0
TGME49_313700	[INTERPRO, BLASTED]	hypothetical protein TGME49_313700	583	16	0	91.22						no IPS match	no IPS match	no IPS match	ENOG		1.5e-250	Sarcocystidae		0
TGME49_313710	[INTERPRO, BLASTED, MAPPED, ANNOTATED]	hypothetical protein TGME49_313710	627	12	0	90.15	10	P:GO:0000723; P:GO:0000724; P:GO:0007131; P:GO:0042148; F:GO:0000400; F:GO:0003697; F:GO:0008094; C:GO:0005657; C:GO:0005813; C:GO:0033063	P:telomere maintenance; P:double-strand break repair via homologous recombination; P:reciprocal meiotic recombination; P:DNA strand invasion; F:four-way junction DNA binding; F:single-stranded DNA binding; F:ATP-dependent activity, acting on DNA; C:replication fork; C:centrosome; C:Rad51B-Rad51C-Rad51D-XRCC2 complex			IPR027417 (G3DSA:3.40.50.GENE3D); IPR051988 (PANTHER); IPR027417 (SUPERFAMILY)	P:GO:0000723; P:GO:0000724; P:GO:0007131; P:GO:0042148; F:GO:0000400; F:GO:0003697; F:GO:0008094; C:GO:0005657; C:GO:0005813; C:GO:0033063	P:telomere maintenance; P:double-strand break repair via homologous recombination; P:reciprocal meiotic recombination; P:DNA strand invasion; F:four-way junction DNA binding; F:single-stranded DNA binding; F:ATP-dependent activity, acting on DNA; C:replication fork; C:centrosome; C:Rad51B-Rad51C-Rad51D-XRCC2 complex	ENOG	recA bacterial DNA recombination protein	0.72	Kinetoplastida		0
TGME49_313750	[INTERPRO, BLASTED]	hypothetical protein TGCOUG_313750	296	8	1.01252e-119	89.98						no IPS match	no IPS match	no IPS match	ENOG		6.2e-112	Sarcocystidae		0
TGME49_313770	[INTERPRO, BLASTED]	hypothetical protein TGME49_313770	1480	14	0	90.2						no IPS match	no IPS match	no IPS match	ENOG		0	Sarcocystidae		0
TGME49_313775	[INTERPRO, BLASTED, MAPPED, ANNOTATED]	putative transmembrane protein	140	5	1.49106e-95	92.38	1	C:GO:0016020	C:membrane			no IPS match	no IPS match	no IPS match
TGME49_313780	[INTERPRO, BLASTED]	hypothetical protein TGME49_313780	463	7	0	86.89						no IPS match	no IPS match	no IPS match	ENOG		3.2e-224	Sarcocystidae		0
TGME49_313840	[INTERPRO, BLASTED]	hypothetical protein TGME49_313840	130	10	1.73178e-90	98.15						no IPS match	no IPS match	no IPS match
TGME49_313848	[INTERPRO, BLASTED, MAPPED, ANNOTATED]	hypothetical protein TGMAS_359480, partial	498	10	3.62772e-145	99.42	3	F:GO:0042288; C:GO:0016020; C:GO:0071944	F:MHC class I protein binding; C:membrane; C:cell periphery			IPR051694 (PANTHER)	no GO terms	no GO terms	ENOG		3.9e-191	Sarcocystidae		0
TGME49_313852	[INTERPRO, BLASTED, MAPPED, ANNOTATED]	hypothetical protein TGME49_313852	1598	13	0	97.77	3	F:GO:0042288; C:GO:0016020; C:GO:0071944	F:MHC class I protein binding; C:membrane; C:cell periphery			no IPS match	no IPS match	no IPS match	COG,ENOG	pectinesterase inhibitor activity	0	Eukaryota		0
TGME49_313890	[INTERPRO, BLASTED]	hypothetical protein TGGT1_313890	1818	5	0	79.27						no IPS match	no IPS match	no IPS match
TGME49_313940	[INTERPRO, BLASTED, MAPPED, ANNOTATED]	transmembrane protein	379	10	0	96.37	1	C:GO:0016020	C:membrane			no IPS match	no IPS match	no IPS match	ENOG		1.5e-211	Sarcocystidae		0
TGME49_314020	[INTERPRO, BLASTED, MAPPED, ANNOTATED]	putative transmembrane protein	1379	20	0	94.74	3	P:GO:0009691; P:GO:0009736; C:GO:0016020	P:cytokinin biosynthetic process; P:cytokinin-activated signaling pathway; C:membrane			no IPS match	no IPS match	no IPS match	ENOG		0	Sarcocystidae		0
TGME49_314030	[INTERPRO, BLASTED, MAPPED]	hypothetical protein TGME49_314030	715	16	0	85.1	1	C:GO:0016020	C:membrane			no IPS match	no IPS match	no IPS match	ENOG		0	Sarcocystidae		0
TGME49_314070	[INTERPRO, BLASTED]	hypothetical protein TGME49_314070	205	7	7.05714e-140	89.57						no IPS match	no IPS match	no IPS match	ENOG		3.4e-117	Sarcocystidae		0
TGME49_314080	[INTERPRO, BLASTED]	hypothetical protein TGME49_314080	179	8	6.15259e-129	91.38						no IPS match	no IPS match	no IPS match	ENOG		3.4e-97	Sarcocystidae		0
TGME49_314110	[INTERPRO, BLASTED]	hypothetical protein TGME49_314110	850	13	0	90.81						no IPS match	no IPS match	no IPS match	ENOG		0	Sarcocystidae		0
TGME49_314220	[INTERPRO, BLASTED]	hypothetical protein TGME49_314220	1123	15	0	88.83						no IPS match	no IPS match	no IPS match	ENOG		0	Sarcocystidae		0
TGME49_314260	[INTERPRO, BLASTED, MAPPED, ANNOTATED]	putative transmembrane protein	213	8	1.7711e-93	95.71	1	C:GO:0016020	C:membrane			no IPS match	no IPS match	no IPS match	ENOG		4e-44	Sarcocystidae		0
TGME49_314265	[INTERPRO, BLASTED]	zinc finger protein 853	864	18	0	88.99						no IPS match	no IPS match	no IPS match	ENOG		0	Sarcocystidae		0
TGME49_314310	[INTERPRO, BLASTED]	hypothetical protein TGBR9_314310	89	20	7.94017e-56	70.46						IPR006861 (PFAM)	no GO terms	no GO terms	ENOG		0.00083	Haemosporida		0
TGME49_314350	[INTERPRO, BLASTED, MAPPED, ANNOTATED]	putative transmembrane protein	205	9	7.99233e-75	98.61	1	C:GO:0016020	C:membrane			no IPS match	no IPS match	no IPS match
TGME49_314370	[INTERPRO, BLASTED]	hypothetical protein TGGT1_314370	839	20	0	89.02						PTHR13491 (PANTHER)	no GO terms	no GO terms	ENOG		0	Sarcocystidae		0
TGME49_314390	[INTERPRO, BLASTED]	hypothetical protein TGME49_314390	939	13	0	92.74						IPR035925 (G3DSA:1.10.3970.GENE3D); IPR005607 (PFAM)	no GO terms	no GO terms	ENOG		0	Sarcocystidae		0
TGME49_314415	[INTERPRO, BLASTED, MAPPED, ANNOTATED]	putative transmembrane protein	200	20	1.43664e-124	75.99	1	C:GO:0016020	C:membrane			no IPS match	no IPS match	no IPS match	ENOG		4.6e-95	Sarcocystidae		0
TGME49_314440	[INTERPRO, BLASTED]	hypothetical protein TGME49_314440	222	9	6.83821e-143	99.18						no IPS match	no IPS match	no IPS match
TGME49_314450	[INTERPRO, BLASTED]	hypothetical protein TGME49_314450	331	9	0	79.39						no IPS match	no IPS match	no IPS match	ENOG		1.4e-165	Sarcocystidae		0
TGME49_314460	[INTERPRO, BLASTED, MAPPED, ANNOTATED]	putative transmembrane protein	351	16	0	68	1	C:GO:0016020	C:membrane			no IPS match	no IPS match	no IPS match	ENOG		1.1e-163	Sarcocystidae		0
TGME49_314470	[INTERPRO, BLASTED]	hypothetical protein TGME49_314470	362	16	0	88.08						no IPS match	no IPS match	no IPS match	ENOG		8.2e-191	Sarcocystidae		0
TGME49_314480	[INTERPRO, BLASTED, MAPPED, ANNOTATED]	pumilio domain-containing protein kiaa0020	830	20	0	93.16	3	P:GO:0006417; F:GO:0003729; C:GO:0005730	P:regulation of translation; F:mRNA binding; C:nucleolus			IPR011989 (G3DSA:1.25.10.GENE3D); IPR011989 (G3DSA:1.25.10.GENE3D); IPR040059 (PANTHER); IPR016024 (SUPERFAMILY)	P:GO:0006417; F:GO:0003723; F:GO:0003729; C:GO:0005730	P:regulation of translation; F:RNA binding; F:mRNA binding; C:nucleolus	KOG,ENOG	mRNA binding	0	Sarcocystidae		0			K14844
TGME49_314482	[INTERPRO, BLASTED]	hypothetical protein TGME49_314482	128	6	1.56534e-64	98.71						no IPS match	no IPS match	no IPS match
TGME49_314485	[INTERPRO, BLASTED]	TPA: hypothetical protein BN1205_099575	1096	5	0	99.25						cd15841 (CDD)	no GO terms	no GO terms
TGME49_314490	[INTERPRO, BLASTED]	hypothetical protein TGME49_314490	112	3	1.26043e-77	99.4						no IPS match	no IPS match	no IPS match
TGME49_314515	[INTERPRO, BLASTED]	hypothetical protein TGME49_314515	1765	14	0	85.66						no IPS match	no IPS match	no IPS match	ENOG	structural constituent of cell wall	0	Sarcocystidae		0
TGME49_314540	[INTERPRO, BLASTED, MAPPED]	membrane protein, putative	607	20	0	69.71	5	P:GO:0006338; P:GO:1900461; F:GO:0003712; C:GO:0005634; C:GO:0016020	P:chromatin remodeling; P:positive regulation of pseudohyphal growth by positive regulation of transcription from RNA polymerase II promoter; F:transcription coregulator activity; C:nucleus; C:membrane			PTHR36749 (PANTHER)	no GO terms	no GO terms	ENOG		6.2e-268	Sarcocystidae		0
TGME49_314550	[INTERPRO, BLASTED]	hypothetical protein TGME49_314550	337	5	0	95.17						no IPS match	no IPS match	no IPS match	ENOG		3.2e-181	Sarcocystidae		0
TGME49_314560	[INTERPRO, BLASTED, MAPPED, ANNOTATED]	putative transmembrane protein	160	11	1.95944e-96	99.74	1	C:GO:0016020	C:membrane			no IPS match	no IPS match	no IPS match
TGME49_314570	[INTERPRO, BLASTED, MAPPED, ANNOTATED]	putative transmembrane protein	195	20	5.25549e-98	89.21	1	C:GO:0016020	C:membrane			no IPS match	no IPS match	no IPS match
TGME49_314650	[INTERPRO, BLASTED, MAPPED, ANNOTATED]	putative transmembrane protein	189	20	4.95073e-114	84.94	1	C:GO:0016020	C:membrane			no IPS match	no IPS match	no IPS match
TGME49_314670	[INTERPRO, BLASTED]	hypothetical protein TGFOU_314670	404	7	0	87.75						no IPS match	no IPS match	no IPS match	ENOG		2.3e-218	Sarcocystidae		0
TGME49_314700	[INTERPRO, BLASTED]	hypothetical protein TGME49_314700	1237	20	0	82.72						no IPS match	no IPS match	no IPS match	ENOG		0	Sarcocystidae		0
TGME49_314715	[INTERPRO, BLASTED]	hypothetical protein TGME49_314715	109	4	4.00464e-58	98.17						no IPS match	no IPS match	no IPS match
TGME49_314800	[INTERPRO, BLASTED]	TPA: 4F5 domain-containing protein	77	20	1.67959e-47	85.84						IPR039438 (PFAM); IPR007513 (PFAM); IPR026939 (G3DSA:4.10.1050.GENE3D); IPR039713 (PANTHER); SSF118359 (SUPERFAMILY)	no GO terms	no GO terms	ENOG	Zinc-binding	5.1e-34	Sarcocystidae		0
TGME49_314885	[INTERPRO, BLASTED, MAPPED, ANNOTATED]	putative transmembrane protein	130	6	5.28173e-70	98.08	1	C:GO:0016020	C:membrane			no IPS match	no IPS match	no IPS match
TGME49_314920	[INTERPRO, BLASTED]	hypothetical protein TGME49_314920	3392	16	0	91.19						IPR051352 (PANTHER)	no GO terms	no GO terms	ENOG		0	Sarcocystidae		0
TGME49_315080	[INTERPRO, BLASTED, MAPPED, ANNOTATED]	phosphatidylinositol-specific phospholipase C X domain catalytic domain protein	1521	20	0	83.88	4	P:GO:0006629; F:GO:0008081	P:lipid metabolic process; F:phosphoric diester hydrolase activity	EC:3.1.4; EC:3.1; EC:3	Acting on ester bonds; Acting on ester bonds; Hydrolases	IPR017946 (G3DSA:3.20.20.GENE3D); PS51257 (PROSITE_PROFILES); IPR017946 (SUPERFAMILY)	P:GO:0006629; F:GO:0008081	P:lipid metabolic process; F:phosphoric diester hydrolase activity	ENOG		0	Sarcocystidae		0
TGME49_315090	[INTERPRO, BLASTED, MAPPED, ANNOTATED]	putative transmembrane protein	223	8	2.2287e-120	93.85	1	C:GO:0016020	C:membrane			no IPS match	no IPS match	no IPS match	ENOG		2.6e-123	Sarcocystidae		0
TGME49_315100	[INTERPRO, BLASTED]	hypothetical protein TGCOUG_315100	1408	20	0	79.84						no IPS match	no IPS match	no IPS match	ENOG		0	Sarcocystidae		0
TGME49_315120	[INTERPRO, BLASTED, MAPPED, ANNOTATED]	transcription initiation factor TFIID 23-30 kDa subunit	273	20	3.13194e-104	81.89	4	P:GO:0006352; P:GO:0006413; F:GO:0003743; C:GO:0005634	P:DNA-templated transcription initiation; P:translational initiation; F:translation initiation factor activity; C:nucleus			IPR003923 (PFAM)	P:GO:0006352; C:GO:0005634	P:DNA-templated transcription initiation; C:nucleus	ENOG		3.7e-79	Sarcocystidae		0
TGME49_315230	[INTERPRO, BLASTED]	hypothetical protein TGME49_315230	628	9	0	92.74						no IPS match	no IPS match	no IPS match	ENOG		0	Sarcocystidae		0
TGME49_315240	[INTERPRO, BLASTED]	hypothetical protein TGME49_315240	417	8	0	86.84						no IPS match	no IPS match	no IPS match	ENOG		2e-233	Sarcocystidae		0
TGME49_315270	[INTERPRO, BLASTED]	putative eIF4-gamma/eIF5/eIF2b-epsilon carboxy-terminal domain protein	780	20	0	71.9						G3DSA:1.25.40.180 (GENE3D); cd11473 (CDD)	no GO terms	no GO terms	ENOG		0	Sarcocystidae		0
TGME49_315280	[INTERPRO, BLASTED]	hypothetical protein TGME49_315280	1081	14	0	91.94						no IPS match	no IPS match	no IPS match	ENOG		0	Sarcocystidae		0
TGME49_315290	[INTERPRO, BLASTED]	hypothetical protein TGME49_315290	1480	12	0	89.85						no IPS match	no IPS match	no IPS match	ENOG		0	Sarcocystidae		0
TGME49_315310	[INTERPRO, BLASTED, MAPPED]	hypothetical protein TGME49_315310	664	16	0	76.31	6	P:GO:0006357; P:GO:0042594; F:GO:0000981; F:GO:0000987; C:GO:0005634; C:GO:0016020	P:regulation of transcription by RNA polymerase II; P:response to starvation; F:DNA-binding transcription factor activity, RNA polymerase II-specific; F:cis-regulatory region sequence-specific DNA binding; C:nucleus; C:membrane			no IPS match	no IPS match	no IPS match	ENOG		0	Sarcocystidae		0
TGME49_315420	[INTERPRO, BLASTED, MAPPED, ANNOTATED]	hypothetical protein TGME49_315420	1478	19	0	89.05	1	F:GO:0003824	F:catalytic activity			IPR016193 (SUPERFAMILY)	F:GO:0003824	F:catalytic activity	ENOG		0	Sarcocystidae		0
TGME49_315440	[INTERPRO, BLASTED, MAPPED, ANNOTATED]	magnesium transporter NIPA	981	20	0	91.92	3	P:GO:1903830; F:GO:0015095; C:GO:0016020	P:magnesium ion transmembrane transport; F:magnesium ion transmembrane transporter activity; C:membrane			IPR008521 (PFAM); G3DSA:1.10.3730.20 (GENE3D); IPR008521 (PANTHER); SSF103481 (SUPERFAMILY)	P:GO:0015693; F:GO:0015095; C:GO:0016020	P:magnesium ion transport; F:magnesium ion transmembrane transporter activity; C:membrane	KOG,ENOG	Magnesium transporter NIPA	0	Sarcocystidae		0
TGME49_315450	[INTERPRO, BLASTED, MAPPED, ANNOTATED]	saccharopine dehydrogenase domain-containing protein	795	20	0	78.79	4	P:GO:0009247; C:GO:0005739; C:GO:0005811; C:GO:0005886	P:glycolipid biosynthetic process; C:mitochondrion; C:lipid droplet; C:plasma membrane			G3DSA:3.40.50.720 (GENE3D); IPR051276 (PANTHER)	P:GO:0009247; C:GO:0005739; C:GO:0005811; C:GO:0005886	P:glycolipid biosynthetic process; C:mitochondrion; C:lipid droplet; C:plasma membrane	COG,KOG,ENOG	oxidoreductase activity	3.6e-300	Sarcocystidae		0
TGME49_315460	[INTERPRO, BLASTED]	hypothetical protein TGME49_315460	1008	19	0	93.48						no IPS match	no IPS match	no IPS match	ENOG		0	Sarcocystidae		0
TGME49_315470	[INTERPRO, BLASTED, MAPPED, ANNOTATED]	putative transmembrane protein	1253	18	0	95.81	2	F:GO:0043168; C:GO:0016020	F:anion binding; C:membrane			no IPS match	no IPS match	no IPS match	ENOG	single fertilization	5.5e-186	Sarcocystidae		0
TGME49_315495	[INTERPRO, BLASTED]	hypothetical protein TGME49_315495	86	7	1.62318e-43	97.46						no IPS match	no IPS match	no IPS match
TGME49_315500	[INTERPRO, BLASTED, MAPPED, ANNOTATED]	putative transmembrane protein	187	20	1.66773e-119	78.96	1	C:GO:0016020	C:membrane			no IPS match	no IPS match	no IPS match	ENOG		9.3e-98	Sarcocystidae		0
TGME49_315580	[INTERPRO, BLASTED, MAPPED, ANNOTATED]	alpha/beta hydrolase family protein	1292	20	0	82.92	1	F:GO:0016787	F:hydrolase activity	EC:3	Hydrolases	IPR029058 (G3DSA:3.40.50.GENE3D); IPR029058 (SUPERFAMILY)	no GO terms	no GO terms	ENOG		0	Sarcocystidae		0
TGME49_315610	[INTERPRO, BLASTED]	hypothetical protein TGME49_315610	158	1	1.37976e-26	100						no IPS match	no IPS match	no IPS match	ENOG		6.1e-50	Sarcocystidae		0
TGME49_315630	[INTERPRO, BLASTED, MAPPED]	hypothetical protein TGCAST_315630	225	7	1.4951e-83	81.32	1	C:GO:0016020	C:membrane			no IPS match	no IPS match	no IPS match	ENOG		9.9e-62	Sarcocystidae		0
TGME49_315660	[INTERPRO, BLASTED, MAPPED, ANNOTATED]	putative transmembrane protein	842	20	0	94.97	5	P:GO:0016973; P:GO:0071763; F:GO:0003729; C:GO:0005635; C:GO:0016020	P:poly(A)+ mRNA export from nucleus; P:nuclear membrane organization; F:mRNA binding; C:nuclear envelope; C:membrane			IPR011990 (G3DSA:1.25.40.GENE3D); IPR011990 (G3DSA:1.25.40.GENE3D); IPR052109 (PANTHER); IPR011990 (SUPERFAMILY)	F:GO:0003729; F:GO:0005515	F:mRNA binding; F:protein binding	ENOG		0	Sarcocystidae		0
TGME49_315700	[INTERPRO, BLASTED, MAPPED, ANNOTATED]	GYF domain protein	825	20	0	88.26	1	P:GO:0071027	P:nuclear RNA surveillance			IPR035445 (G3DSA:3.30.1490.GENE3D); IPR003169 (PFAM); IPR003169 (PROSITE_PROFILES); IPR035445 (SUPERFAMILY)	F:GO:0005515	F:protein binding	ENOG	GYF domain	0	Sarcocystidae		0
TGME49_315705	[INTERPRO, BLASTED]	hypothetical protein TGME49_315705	138	9	1.38008e-96	97.64						no IPS match	no IPS match	no IPS match
TGME49_315710	[INTERPRO, BLASTED, MAPPED, ANNOTATED]	translation initiation factor sui1 protein	225	20	8.33245e-129	83.01	1	P:GO:0006413	P:translational initiation			no IPS match	no IPS match	no IPS match	ENOG		9.8e-102	Sarcocystidae		0
TGME49_315715	[INTERPRO, BLASTED]	hypothetical protein TGME49_315715	117	8	9.02234e-79	98.16						no IPS match	no IPS match	no IPS match
TGME49_315820	[INTERPRO, BLASTED, MAPPED, ANNOTATED]	putative transmembrane protein	563	12	0	97.18	1	C:GO:0016020	C:membrane			no IPS match	no IPS match	no IPS match	ENOG		1.7e-275	Sarcocystidae		0
TGME49_315855	[INTERPRO, BLASTED]	hypothetical protein TGME49_315855	139	7	3.19812e-82	98.15						no IPS match	no IPS match	no IPS match
TGME49_315900	[INTERPRO, BLASTED]	hypothetical protein TGME49_315900	1085	14	0	94.52						no IPS match	no IPS match	no IPS match	ENOG		0	Sarcocystidae		0
TGME49_315910	[INTERPRO, BLASTED, MAPPED]	Tetratricopeptide TPR_2 repeat protein, related	575	20	0	86.41	1	C:GO:0016020	C:membrane			IPR050972 (PANTHER)	no GO terms	no GO terms	ENOG		1.9e-178	Sarcocystidae		0
TGME49_315962	[INTERPRO, BLASTED, MAPPED, ANNOTATED]	TPA: radical SAM domain-containing protein	864	16	0	87.29	1	F:GO:0003824	F:catalytic activity			no IPS match	no IPS match	no IPS match	COG,KOG,ENOG	Wyosine base formation	0	Sarcocystidae		0
TGME49_316120	[INTERPRO, BLASTED, MAPPED, ANNOTATED]	GTPase	992	20	0	92.16	5	P:GO:0042254; F:GO:0000287; F:GO:0003924; F:GO:0005525; C:GO:0005739	P:ribosome biogenesis; F:magnesium ion binding; F:GTPase activity; F:GTP binding; C:mitochondrion	EC:3.6.1.15	nucleoside-triphosphate phosphatase	IPR006073 (PRINTS); IPR036726 (G3DSA:2.70.210.GENE3D); IPR006073 (PFAM); IPR027417 (G3DSA:3.40.50.GENE3D); PIRSR603373-1 (PIRSR); PIRSR006809-2 (PIRSR); PIRSR006230-1 (PIRSR); PIRSR603373-2 (PIRSR); PIRSR006809-1 (PIRSR); IPR045086 (PANTHER); IPR006169 (PROSITE_PROFILES); IPR031167 (PROSITE_PROFILES); IPR036726 (SUPERFAMILY); IPR036726 (SUPERFAMILY); IPR027417 (SUPERFAMILY)	F:GO:0003924; F:GO:0005525; C:GO:0005739	F:GTPase activity; F:GTP binding; C:mitochondrion	COG,KOG,ENOG	Ferrous iron transport protein B	0	Sarcocystidae		2	F:GO:0016887; C:GO:0005737	F:ATP hydrolysis activity; C:cytoplasm	K03979
TGME49_316130	[INTERPRO, BLASTED, MAPPED]	TPA: TGME49_116130	604	20	0	73.87	1	C:GO:0016020	C:membrane			PS51257 (PROSITE_PROFILES)	no GO terms	no GO terms	ENOG		3.8e-302	Sarcocystidae		0
TGME49_316180	[INTERPRO, BLASTED, MAPPED, ANNOTATED]	FF domain protein	830	20	0	94.07	3	F:GO:0003712; F:GO:0070063; C:GO:0005634	F:transcription coregulator activity; F:RNA polymerase binding; C:nucleus			IPR036517 (G3DSA:1.10.10.GENE3D); IPR002713 (PFAM); G3DSA:2.20.70.10 (GENE3D); IPR036517 (G3DSA:1.10.10.GENE3D); IPR036517 (G3DSA:1.10.10.GENE3D); IPR045148 (PANTHER); IPR001202 (PROSITE_PROFILES); IPR002713 (PROSITE_PROFILES); IPR001202 (CDD); IPR036517 (SUPERFAMILY); IPR036020 (SUPERFAMILY); IPR036517 (SUPERFAMILY)	F:GO:0003712; F:GO:0005515; F:GO:0070063; C:GO:0005634	F:transcription coregulator activity; F:protein binding; F:RNA polymerase binding; C:nucleus	KOG,ENOG	FF domain	1.1e-288	Sarcocystidae		13	P:GO:0032465; P:GO:0051674; P:GO:0007010; P:GO:0000398; P:GO:0040011; C:GO:0016607; C:GO:0005685; P:GO:0016477; P:GO:0051128; P:GO:0008360; C:GO:0071004; C:GO:0005829; C:GO:0016363	C:U2-type prespliceosome; P:regulation of cell shape; P:cytoskeleton organization; P:mRNA splicing, via spliceosome; P:cell migration; P:localization of cell; P:regulation of cellular component organization; C:nuclear speck; C:cytosol; C:nuclear matrix; P:regulation of cytokinesis; P:locomotion; C:U1 snRNP
TGME49_316210	[INTERPRO, BLASTED]	hypothetical protein TGME49_316210	139	4	5.1236e-67	99.28						no IPS match	no IPS match	no IPS match
TGME49_316235	[INTERPRO, BLASTED, MAPPED]	dynactin subunit	159	7	3.73334e-79	87.85	6	C:GO:0001725; C:GO:0005737; C:GO:0005813; C:GO:0005856; C:GO:0005869; C:GO:0016020	C:stress fiber; C:cytoplasm; C:centrosome; C:cytoskeleton; C:dynactin complex; C:membrane			G3DSA:6.20.120.50 (GENE3D)	no GO terms	no GO terms
TGME49_316255	[INTERPRO, BLASTED, MAPPED]	respiratory chain complex 4 associated protein 1	86	20	1.01736e-57	69.88	1	C:GO:0016020	C:membrane			no IPS match	no IPS match	no IPS match	ENOG		4.4e-42	Apicomplexa		0
TGME49_316260	[INTERPRO, BLASTED, MAPPED, ANNOTATED]	putative transmembrane protein	873	14	0	91.14	1	C:GO:0016020	C:membrane			no IPS match	no IPS match	no IPS match	ENOG		0	Sarcocystidae		0
TGME49_316290	[INTERPRO, BLASTED]	hypothetical protein TGME49_316290	276	5	1.17487e-167	95.03						no IPS match	no IPS match	no IPS match	ENOG		1.7e-100	Sarcocystidae		0
TGME49_316350	[INTERPRO, BLASTED, MAPPED, ANNOTATED]	putative erythrocyte-binding protein	391	5	0	80.03	5	P:GO:0042273; P:GO:0042274; F:GO:0003677; F:GO:0003723; C:GO:0005730	P:ribosomal large subunit biogenesis; P:ribosomal small subunit biogenesis; F:DNA binding; F:RNA binding; C:nucleolus			IPR029190 (PFAM); IPR007019 (PANTHER)	P:GO:0042273; P:GO:0042274; F:GO:0003677; F:GO:0003723; C:GO:0005730	P:ribosomal large subunit biogenesis; P:ribosomal small subunit biogenesis; F:DNA binding; F:RNA binding; C:nucleolus	ENOG	Surfeit locus protein 6	3.1e-167	Sarcocystidae		0
TGME49_316360	[INTERPRO, BLASTED, MAPPED, ANNOTATED]	profilin	196	20	6.64097e-121	67.12	1	F:GO:0003779	F:actin binding			IPR048278 (PFAM); G3DSA:3.30.450.30 (GENE3D); PTHR41752 (PANTHER); IPR036140 (SUPERFAMILY)	F:GO:0003779	F:actin binding	ENOG	Profilin	1.6e-103	Sarcocystidae		0
TGME49_316370	[INTERPRO, BLASTED, MAPPED, ANNOTATED]	putative methyltransferase	824	20	0	74.02	3	P:GO:0032259; F:GO:0016279; C:GO:0005829	P:methylation; F:protein-lysine N-methyltransferase activity; C:cytosol	EC:2.1.1	Transferring one-carbon groups	IPR019410 (PFAM); IPR029063 (G3DSA:3.40.50.GENE3D); IPR019410 (PANTHER); IPR029063 (SUPERFAMILY)	no GO terms	no GO terms	KOG,ENOG	methyltransferase activity	0	Sarcocystidae		0
TGME49_316410	[INTERPRO, BLASTED]	hypothetical protein TGME49_316410	188	4	7.21112e-136	99.87						no IPS match	no IPS match	no IPS match	ENOG		5.9e-100	Sarcocystidae		0
TGME49_316470	[INTERPRO, BLASTED]	hypothetical protein TGME49_316470	3407	16	0	89.17						PTHR13491 (PANTHER); PS51257 (PROSITE_PROFILES)	no GO terms	no GO terms	ENOG		0	Sarcocystidae		0
TGME49_316490	[INTERPRO, BLASTED, MAPPED, ANNOTATED]	nuclear speckle splicing regulatory protein 1	492	14	0	83.83	1	P:GO:0000381	P:regulation of alternative mRNA splicing, via spliceosome			IPR018612 (PFAM); IPR042816 (PANTHER)	P:GO:0000381	P:regulation of alternative mRNA splicing, via spliceosome	ENOG	Coiled-coil domain-containing protein 55 (DUF2040)	5.7e-195	Sarcocystidae		0
TGME49_316550	[INTERPRO, BLASTED]	putative transmembrane protein	113	3	8.19653e-28	90.29						no IPS match	no IPS match	no IPS match	ENOG		2.9e-33	Sarcocystidae		0
TGME49_316570	[INTERPRO, BLASTED]	TPA: hypothetical protein BN1205_101670	937	20	0	95.5						no IPS match	no IPS match	no IPS match	ENOG		0	Sarcocystidae		0
TGME49_316580	[INTERPRO, BLASTED]	hypothetical protein TGME49_316580	123	3	8.40975e-68	99.65						no IPS match	no IPS match	no IPS match	ENOG		5.5e-46	Sarcocystidae		0
TGME49_316610	[INTERPRO, BLASTED, MAPPED, ANNOTATED]	TPA: hypothetical protein BN1205_101710	1944	20	0	90.87	5	P:GO:0045893; P:GO:0048024; F:GO:0003713; F:GO:0003723; C:GO:0005681	P:positive regulation of DNA-templated transcription; P:regulation of mRNA splicing, via spliceosome; F:transcription coactivator activity; F:RNA binding; C:spliceosomal complex			IPR051352 (PANTHER)	no GO terms	no GO terms	ENOG		0	Sarcocystidae		0
TGME49_316635	[INTERPRO, BLASTED, MAPPED, ANNOTATED]	hypothetical protein TGFOU_316635A	2928	20	0	98.97	8	P:GO:0007528; P:GO:0016188; P:GO:0061789; F:GO:0005516; F:GO:0017075; F:GO:0019992; C:GO:0005730; C:GO:0005886	P:neuromuscular junction development; P:synaptic vesicle maturation; P:dense core granule priming; F:calmodulin binding; F:syntaxin-1 binding; F:diacylglycerol binding; C:nucleolus; C:plasma membrane			IPR027080 (PANTHER); IPR036378 (SUPERFAMILY)	P:GO:0007268; P:GO:0007528; P:GO:0016081; P:GO:0016082; P:GO:0016188; P:GO:0035249; P:GO:0061789; P:GO:0099525; F:GO:0005516; F:GO:0017075; F:GO:0019992; C:GO:0005886; C:GO:0030672; C:GO:0031594; C:GO:0042734; C:GO:0043195; C:GO:0098831	P:chemical synaptic transmission; P:neuromuscular junction development; P:synaptic vesicle docking; P:synaptic vesicle priming; P:synaptic vesicle maturation; P:synaptic transmission, glutamatergic; P:dense core granule priming; P:presynaptic dense core vesicle exocytosis; F:calmodulin binding; F:syntaxin-1 binding; F:diacylglycerol binding; C:plasma membrane; C:synaptic vesicle membrane; C:neuromuscular junction; C:presynaptic membrane; C:terminal bouton; C:presynaptic active zone cytoplasmic component	ENOG	vestibular reflex	0	Sarcocystidae		0
TGME49_316650	[INTERPRO, BLASTED, MAPPED, ANNOTATED]	stress response protein NST1	1315	20	0	91.61	3	P:GO:0051603; F:GO:0016787; C:GO:0005839	P:proteolysis involved in protein catabolic process; F:hydrolase activity; C:proteasome core complex	EC:3	Hydrolases	no IPS match	no IPS match	no IPS match	ENOG		0	Sarcocystidae		0
TGME49_316690	[INTERPRO, BLASTED, MAPPED, ANNOTATED]	putative transmembrane protein	144	6	2.08552e-99	62.58	1	C:GO:0016020	C:membrane			no IPS match	no IPS match	no IPS match	ENOG		1.3e-78	Sarcocystidae		0
TGME49_316710	[INTERPRO, BLASTED]	putative transmembrane protein	99	4	4.26454e-49	98.74						no IPS match	no IPS match	no IPS match	ENOG		1.8e-47	Sarcocystidae		0
TGME49_316760	[INTERPRO, BLASTED]	hypothetical protein TGME49_316760	544	20	0	81.88						no IPS match	no IPS match	no IPS match	ENOG		2.3e-266	Sarcocystidae		0
TGME49_316780	[INTERPRO, BLASTED]	putative clumping factor A	1058	20	0	99.21						no IPS match	no IPS match	no IPS match	ENOG		0	Sarcocystidae		0
TGME49_317820	[INTERPRO, BLASTED]	hypothetical protein TGME49_317820	164	5	2.11967e-117	99.27						no IPS match	no IPS match	no IPS match	ENOG		1.7e-90	Sarcocystidae		0
TGME49_317830	[INTERPRO, BLASTED]	hypothetical protein TGME49_317830	75	2	1.09166e-45	100						no IPS match	no IPS match	no IPS match
TGME49_318120	[INTERPRO, BLASTED]	toxoplasma gondii family E protein	632	20	0	91.44						no IPS match	no IPS match	no IPS match	ENOG	Toxoplasma gondii family E protein	1.5e-304	Sarcocystidae		0
TGME49_318170	[INTERPRO, BLASTED, MAPPED, ANNOTATED]	putative iron-sulfur cluster assembly accessory protein	411	20	0	66.52	7	P:GO:0016226; P:GO:0106035; F:GO:0005506; F:GO:0051537; F:GO:0051539; C:GO:0005739; C:GO:0005829	P:iron-sulfur cluster assembly; P:protein maturation by [4Fe-4S] cluster transfer; F:iron ion binding; F:2 iron, 2 sulfur cluster binding; F:4 iron, 4 sulfur cluster binding; C:mitochondrion; C:cytosol			IPR035903 (G3DSA:2.60.300.GENE3D); PTHR43011 (PANTHER); IPR035903 (SUPERFAMILY)	P:GO:0016226; P:GO:0106035; F:GO:0005506; F:GO:0051537; F:GO:0051539	P:iron-sulfur cluster assembly; P:protein maturation by [4Fe-4S] cluster transfer; F:iron ion binding; F:2 iron, 2 sulfur cluster binding; F:4 iron, 4 sulfur cluster binding	ENOG	Iron-sulfur cluster assembly accessory domain containing protein	6.8e-202	Sarcocystidae		0
TGME49_318210	[INTERPRO, BLASTED]	hypothetical protein TGME49_318210	1199	16	0	90.54						no IPS match	no IPS match	no IPS match	ENOG		0	Sarcocystidae		0
TGME49_318220	[INTERPRO, BLASTED]	hypothetical protein TGME49_318220	653	12	0	83.4						no IPS match	no IPS match	no IPS match	ENOG		0	Sarcocystidae		0
TGME49_318300	[INTERPRO, BLASTED, MAPPED, ANNOTATED]	TPA: transketolase, putative	261	9	0	98.29	5	P:GO:0006098; F:GO:0004802; F:GO:0046872; C:GO:0005634; C:GO:0005829	P:pentose-phosphate shunt; F:transketolase activity; F:metal ion binding; C:nucleus; C:cytosol	EC:2.2.1.1	transketolase	no IPS match	no IPS match	no IPS match	COG,KOG,ENOG	Transketolase, thiamine diphosphate binding domain	3.6e-47	Sarcocystidae	EC:2.2.1.1	0			K00615	map00030,map00710,map01051,map01100,map01110,map01120,map01130,map01200,map01230
TGME49_318340	[INTERPRO, BLASTED]	TPA: hypothetical protein BN1205_009760	193	14	3.07257e-66	87.4						no IPS match	no IPS match	no IPS match	ENOG		7.2e-77	Sarcocystidae		0
TGME49_318360	[INTERPRO, BLASTED, MAPPED, ANNOTATED]	putative transmembrane protein	196	7	1.22548e-122	99.83	1	C:GO:0016020	C:membrane			no IPS match	no IPS match	no IPS match
TGME49_318370	[INTERPRO, BLASTED, MAPPED, ANNOTATED]	putative transmembrane protein	536	16	0	87.8	2	P:GO:0006506; C:GO:0016020	P:GPI anchor biosynthetic process; C:membrane			IPR040039 (PANTHER)	P:GO:0006506	P:GPI anchor biosynthetic process	ENOG		4.1e-239	Sarcocystidae		0
TGME49_318380	[INTERPRO, BLASTED]	hypothetical protein TGME49_318380	311	8	0	99.04						no IPS match	no IPS match	no IPS match	ENOG		3.4e-169	Sarcocystidae		0
TGME49_318390	[INTERPRO, BLASTED]	HAD-like domain containing protein	1278	20	0	78.98						no IPS match	no IPS match	no IPS match	ENOG		0	Sarcocystidae		0
TGME49_318400	[INTERPRO, BLASTED]	hypothetical protein TGME49_318400	1434	20	0	95.62						no IPS match	no IPS match	no IPS match	ENOG		0	Sarcocystidae		0
TGME49_318525	[INTERPRO, BLASTED]	hypothetical protein TGME49_318525	1796	20	0	87.28						no IPS match	no IPS match	no IPS match	ENOG		0	Sarcocystidae		0
TGME49_318550	[INTERPRO, BLASTED, MAPPED]	putative transmembrane protein	219	4	1.05979e-144	89.6	1	C:GO:0016020	C:membrane			no IPS match	no IPS match	no IPS match	ENOG		4.1e-121	Sarcocystidae		0
TGME49_318632	[INTERPRO, BLASTED, MAPPED, ANNOTATED]	putative transmembrane protein	162	5	5.9417e-118	92.68	1	C:GO:0016020	C:membrane			no IPS match	no IPS match	no IPS match
TGME49_318640	[INTERPRO, BLASTED, MAPPED]	hypothetical protein TGME49_318640	953	18	0	67.45	1	C:GO:0110078	C:TTT Hsp90 cochaperone complex			no IPS match	no IPS match	no IPS match	ENOG		0	Sarcocystidae		0
TGME49_318760	[INTERPRO, BLASTED, MAPPED]	KdE2, related	318	20	0	79.85	5	P:GO:0007010; F:GO:0005200; C:GO:0005737; C:GO:0005856; C:GO:0005874	P:cytoskeleton organization; F:structural constituent of cytoskeleton; C:cytoplasm; C:cytoskeleton; C:microtubule			IPR038835 (PANTHER)	no GO terms	no GO terms	ENOG		1.5e-47	Sarcocystidae		0
TGME49_318880	[INTERPRO, BLASTED, MAPPED, ANNOTATED]	IgA-specific serine endopeptidase	665	20	0	97.56	2	F:GO:0016787; C:GO:0016020	F:hydrolase activity; C:membrane	EC:3	Hydrolases	no IPS match	no IPS match	no IPS match	ENOG	IgA-specific serine endopeptidase	5.3e-212	Sarcocystidae		0
TGME49_319320	[INTERPRO, BLASTED, MAPPED]	hypothetical protein TGPRC2_319320	1651	13	0	92.43	1	C:GO:0016020	C:membrane			no IPS match	no IPS match	no IPS match	ENOG		0	Sarcocystidae		0
TGME49_319370	[INTERPRO, BLASTED, MAPPED, ANNOTATED]	hypothetical protein TGPRC2_319370	3246	20	0	90.51	1	C:GO:0005886	C:plasma membrane			IPR038793 (PANTHER)	C:GO:0005886	C:plasma membrane	ENOG		0	Sarcocystidae		0
TGME49_319380	[INTERPRO, BLASTED]	hypothetical protein TGMAS_319380	2742	16	0	89.72						no IPS match	no IPS match	no IPS match	ENOG		0	Sarcocystidae		0
TGME49_319390	[INTERPRO, BLASTED]	hypothetical protein TGMAS_319390	1106	14	0	93.87						no IPS match	no IPS match	no IPS match	ENOG		0	Sarcocystidae		0
TGME49_319510	[INTERPRO, BLASTED]	hypothetical protein TGME49_319510	284	13	5.21012e-172	88.7						no IPS match	no IPS match	no IPS match	ENOG		1.1e-150	Sarcocystidae		0
TGME49_319520	[INTERPRO, BLASTED]	hypothetical protein TGGT1_319520	1439	13	0	91.31						no IPS match	no IPS match	no IPS match	ENOG		0	Sarcocystidae		0
TGME49_319580	[INTERPRO, BLASTED, MAPPED]	hypothetical protein TGARI_319580	2018	20	0	85.06	6	P:GO:0045893; F:GO:0000976; F:GO:0004386; C:GO:0005634; C:GO:0016020; C:GO:0016514	P:positive regulation of DNA-templated transcription; F:transcription cis-regulatory region binding; F:helicase activity; C:nucleus; C:membrane; C:SWI/SNF complex			no IPS match	no IPS match	no IPS match	ENOG		0	Sarcocystidae		0
TGME49_319620	[INTERPRO, BLASTED, MAPPED, ANNOTATED]	bestrophin	878	20	0	74.69	3	P:GO:1902476; F:GO:0005254; C:GO:0016020	P:chloride transmembrane transport; F:chloride channel activity; C:membrane			IPR021134 (PFAM); IPR044669 (PANTHER)	F:GO:0005254	F:chloride channel activity	ENOG	Bestrophin, RFP-TM, chloride channel	0	Sarcocystidae		0
TGME49_319630	[INTERPRO, BLASTED, MAPPED, ANNOTATED]	putative transmembrane protein	276	8	8.43575e-163	89.61	1	C:GO:0016020	C:membrane			no IPS match	no IPS match	no IPS match	ENOG		4.8e-151	Sarcocystidae		0
TGME49_319640	[INTERPRO, BLASTED, MAPPED, ANNOTATED]	putative transmembrane protein	915	20	0	84.56	1	C:GO:0016020	C:membrane			no IPS match	no IPS match	no IPS match	ENOG		0	Sarcocystidae		0
TGME49_319670	[INTERPRO, BLASTED, MAPPED, ANNOTATED]	kinase phosphorylation protein	388	20	2.17394e-168	88.2	1	F:GO:0016301	F:kinase activity	EC:2.7	Transferring phosphorus-containing groups	IPR019315 (PFAM); IPR039207 (PANTHER)	no GO terms	no GO terms	ENOG	Kinase phosphorylation protein	4.7e-112	Sarcocystidae		0
TGME49_319680	[INTERPRO, BLASTED]	hypothetical protein TGME49_319680	350	20	0	72.57						no IPS match	no IPS match	no IPS match	ENOG		8.7e-190	Sarcocystidae		0
TGME49_319690	[INTERPRO, BLASTED]	hypothetical protein TGME49_319690	160	20	2.12595e-107	83.12						no IPS match	no IPS match	no IPS match	ENOG		8.3e-87	Sarcocystidae		0
TGME49_319695	[INTERPRO, BLASTED]	F-box only 46	92	20	8.47283e-62	67.16						PTHR35106 (PANTHER)	no GO terms	no GO terms	ENOG		9.1e-54	Eukaryota		0
TGME49_319720	[INTERPRO, BLASTED, MAPPED]	hypothetical protein TGME49_319720	1139	19	0	73.92	2	P:GO:0007064; C:GO:0031390	P:mitotic sister chromatid cohesion; C:Ctf18 RFC-like complex			no IPS match	no IPS match	no IPS match	ENOG		0	Sarcocystidae		0
TGME49_319935	[INTERPRO, BLASTED]	hypothetical protein TGME49_319935	178	5	1.40759e-113	94.07						no IPS match	no IPS match	no IPS match
TGME49_319960	[INTERPRO, BLASTED, MAPPED, ANNOTATED]	putative transmembrane protein	196	20	1.76755e-114	74.02	1	C:GO:0016020	C:membrane			no IPS match	no IPS match	no IPS match	ENOG		4.4e-90	Sarcocystidae		0
TGME49_320005	[INTERPRO, BLASTED]	hypothetical protein TGCOUG_320005	352	20	5.97085e-156	92.58						no IPS match	no IPS match	no IPS match	ENOG		8.6e-145	Sarcocystidae		0
TGME49_320010	[INTERPRO, BLASTED, MAPPED, ANNOTATED]	hypothetical protein TGRH88_007150	964	20	0	97.89	2	P:GO:0070475; F:GO:0070042	P:rRNA base methylation; F:rRNA (uridine-N3-)-methyltransferase activity	EC:2.1.1	Transferring one-carbon groups	no IPS match	no IPS match	no IPS match	ENOG		0	Sarcocystidae		0
TGME49_320015	[INTERPRO, BLASTED]	hypothetical protein TGME49_320015	389	11	0	92.36						no IPS match	no IPS match	no IPS match
TGME49_320030	[INTERPRO, BLASTED]	hypothetical protein TGPRC2_320030	752	16	0	75.18						no IPS match	no IPS match	no IPS match	ENOG		0	Sarcocystidae		0
TGME49_320090	[INTERPRO, BLASTED]	hypothetical protein TGME49_320090	585	11	0	90.51						no IPS match	no IPS match	no IPS match	ENOG		0	Sarcocystidae		0
TGME49_320105	[INTERPRO, BLASTED]	hypothetical protein TGME49_320105	144	6	1.34117e-100	96.89						no IPS match	no IPS match	no IPS match
TGME49_320130	[INTERPRO, BLASTED]	XTBD domain-containing protein, putative	239	20	1.39474e-86	80.69						IPR021859 (PROSITE_PROFILES)	no GO terms	no GO terms	ENOG		7.5e-68	Sarcocystidae		0
TGME49_320135	[INTERPRO, BLASTED]	hypothetical protein TGME49_320135	103	3	4.42418e-47	90.03						no IPS match	no IPS match	no IPS match
TGME49_320160	[INTERPRO, BLASTED, MAPPED]	hypothetical protein TGGT1_320160A, partial	1862	20	0	83.75	3	P:GO:0045944; F:GO:0003713; C:GO:0016592	P:positive regulation of transcription by RNA polymerase II; F:transcription coactivator activity; C:mediator complex			no IPS match	no IPS match	no IPS match	ENOG		0	Sarcocystidae		0
TGME49_320260	[INTERPRO, BLASTED, MAPPED, ANNOTATED]	putative transmembrane domain protein	878	20	0	83	1	C:GO:0016020	C:membrane			no IPS match	no IPS match	no IPS match	ENOG		1.9e-249	Sarcocystidae		0
TGME49_320280	[INTERPRO, BLASTED]	hypothetical protein TGME49_320280	526	20	0	78.34						no IPS match	no IPS match	no IPS match	ENOG		2.2e-269	Sarcocystidae		0
TGME49_320290	[INTERPRO, BLASTED]	hypothetical protein TGME49_320290	528	20	0	74.33						no IPS match	no IPS match	no IPS match	ENOG		1.2e-304	Sarcocystidae		0
TGME49_320410	[INTERPRO, BLASTED]	hypothetical protein TGME49_320410	167	5	6.51052e-102	99.64						no IPS match	no IPS match	no IPS match
TGME49_320470	[INTERPRO, BLASTED, MAPPED, ANNOTATED]	putative transmembrane protein	110	13	2.59441e-42	92.57	1	C:GO:0016020	C:membrane			no IPS match	no IPS match	no IPS match	ENOG		7.3e-58	Sarcocystidae		0
TGME49_320515	[INTERPRO, BLASTED]	hypothetical protein TGME49_320515	1109	15	0	83.57						no IPS match	no IPS match	no IPS match	ENOG		0	Sarcocystidae		0
TGME49_320530	[INTERPRO, BLASTED]	hypothetical protein TGME49_320530	574	20	8.78146e-165	97.95						no IPS match	no IPS match	no IPS match	ENOG		1.4e-80	Sarcocystidae		0
TGME49_320540	[INTERPRO, BLASTED]	hypothetical protein TGME49_320540	420	9	5.75863e-100	92.28						no IPS match	no IPS match	no IPS match	ENOG		1.2e-97	Sarcocystidae		0
TGME49_320580	[INTERPRO, BLASTED]	phage infection protein, putative	312	16	0	72.23						no IPS match	no IPS match	no IPS match	ENOG		2.8e-155	Sarcocystidae		0
TGME49_320592	[INTERPRO, BLASTED, MAPPED, ANNOTATED]	TPA: glycosyl hydrolases family 35 domain-containing protein	2072	20	0	92.61	8	P:GO:0000963; P:GO:0044528; P:GO:1901259; F:GO:0003723; F:GO:0016787; C:GO:0005759; C:GO:0009507; C:GO:0035770	P:mitochondrial RNA processing; P:regulation of mitochondrial mRNA stability; P:chloroplast rRNA processing; F:RNA binding; F:hydrolase activity; C:mitochondrial matrix; C:chloroplast; C:ribonucleoprotein granule	EC:3	Hydrolases	IPR050870 (PANTHER)	P:GO:0000963; P:GO:0044528; F:GO:0003723; C:GO:0005759; C:GO:0035770	P:mitochondrial RNA processing; P:regulation of mitochondrial mRNA stability; F:RNA binding; C:mitochondrial matrix; C:ribonucleoprotein granule	COG,KOG,ENOG	Belongs to the glycosyl hydrolase 35 family	0	Sarcocystidae		0
TGME49_320660	[INTERPRO, BLASTED]	hypothetical protein TGME49_320660	131	8	3.127e-90	98.57						no IPS match	no IPS match	no IPS match
TGME49_320710	[INTERPRO, BLASTED]	TPA: hypothetical protein BN1205_011950	423	8	0	90.39						no IPS match	no IPS match	no IPS match	ENOG		6.8e-189	Sarcocystidae		0
TGME49_320715	[INTERPRO, BLASTED]	hypothetical protein TGME49_320715	608	7	0	90.84						no IPS match	no IPS match	no IPS match
TGME49_320720	[INTERPRO, BLASTED, MAPPED, ANNOTATED]	putative transmembrane protein	160	6	4.42563e-105	85.59	1	C:GO:0016020	C:membrane			no IPS match	no IPS match	no IPS match	ENOG		1.6e-85	Sarcocystidae		0
TGME49_320740	[INTERPRO, BLASTED]	putative transmembrane protein	333	20	0	72.33						IPR012674 (G3DSA:2.40.128.GENE3D)	no GO terms	no GO terms	ENOG		2.2e-166	Sarcocystidae		0
TGME49_320750	[INTERPRO, BLASTED, MAPPED, ANNOTATED]	GDP dissociation inhibitor	1377	20	0	71.49	6	P:GO:0007264; P:GO:0016192; F:GO:0005092; C:GO:0005634; C:GO:0005829; C:GO:0005968	P:small GTPase-mediated signal transduction; P:vesicle-mediated transport; F:GDP-dissociation inhibitor activity; C:nucleus; C:cytosol; C:Rab-protein geranylgeranyltransferase complex			G3DSA:1.10.405.10 (GENE3D); PF13450 (PFAM); G3DSA:3.30.519.10 (GENE3D); IPR018203 (PFAM); IPR036188 (G3DSA:3.50.50.GENE3D); IPR036188 (G3DSA:3.50.50.GENE3D); IPR036188 (SUPERFAMILY); IPR036188 (SUPERFAMILY)	P:GO:0007264; F:GO:0005092	P:small GTPase-mediated signal transduction; F:GDP-dissociation inhibitor activity	COG,KOG,ENOG	GDP dissociation inhibitor	0	Sarcocystidae		0
TGME49_320760	[INTERPRO, BLASTED]	hypothetical protein TGME49_320760	357	5	0	87.54						IPR027267 (G3DSA:1.20.1270.GENE3D); IPR027267 (SUPERFAMILY)	no GO terms	no GO terms	ENOG		7.5e-189	Sarcocystidae		0
TGME49_320780	[INTERPRO, BLASTED]	hypothetical protein TGME49_320780	103	4	2.37569e-69	98.06						no IPS match	no IPS match	no IPS match
TGME49_321370	[INTERPRO, BLASTED, MAPPED, ANNOTATED]	hypothetical protein TGME49_321370	2771	18	0	91.03	6	P:GO:0072318; P:GO:0072583; F:GO:0030276; C:GO:0005737; C:GO:0031982; C:GO:0043231	P:clathrin coat disassembly; P:clathrin-dependent endocytosis; F:clathrin binding; C:cytoplasm; C:vesicle; C:intracellular membrane-bounded organelle			no IPS match	no IPS match	no IPS match	ENOG		0	Sarcocystidae		0
TGME49_321390	[INTERPRO, BLASTED]	hypothetical protein TGME49_321390	388	10	0	90.99						no IPS match	no IPS match	no IPS match	ENOG		3.3e-222	Sarcocystidae		0
TGME49_321410	[INTERPRO, BLASTED, MAPPED, ANNOTATED]	putative transmembrane protein	1920	20	0	98.72	1	C:GO:0016020	C:membrane			no IPS match	no IPS match	no IPS match	ENOG		0	Sarcocystidae		0
TGME49_321460	[INTERPRO, BLASTED]	hypothetical protein TGME49_321460	151	9	4.4538e-92	98.67						no IPS match	no IPS match	no IPS match	ENOG		3.4e-74	Sarcocystidae		0
TGME49_321540	[INTERPRO, BLASTED]	hypothetical protein TGME49_321540	1050	17	0	94.01						no IPS match	no IPS match	no IPS match	ENOG		2.8e-268	Sarcocystidae		0
TGME49_321550	[INTERPRO, BLASTED]	hypothetical protein TGMAS_321550	329	11	2.90361e-121	96.5						no IPS match	no IPS match	no IPS match	ENOG		2.7e-108	Sarcocystidae		0
TGME49_321590	[INTERPRO, BLASTED, MAPPED, ANNOTATED]	putative transmembrane protein	386	14	0	76.99	1	C:GO:0016020	C:membrane			no IPS match	no IPS match	no IPS match	ENOG		5.1e-215	Sarcocystidae		0
TGME49_321600	[INTERPRO, BLASTED]	hypothetical protein TGME49_321600	1182	20	0	88.1						no IPS match	no IPS match	no IPS match	ENOG		0	Sarcocystidae		0
TGME49_321685	[INTERPRO, BLASTED]	hypothetical protein TGME49_321685	237	7	6.81645e-173	98.98						no IPS match	no IPS match	no IPS match
TGME49_321690	[INTERPRO, BLASTED, MAPPED, ANNOTATED]	putative transmembrane protein	928	20	0	92.78	1	C:GO:0016020	C:membrane			no IPS match	no IPS match	no IPS match	ENOG		0	Sarcocystidae		0
TGME49_322020	[INTERPRO, BLASTED, MAPPED, ANNOTATED]	rhoptry kinase family ROP19B	159	20	5.0001e-102	84.2	20	P:GO:0007052; F:GO:0004674; F:GO:0005524; C:GO:0000776; C:GO:0000922; C:GO:0005634; C:GO:0005737; C:GO:0005813; C:GO:0005816; C:GO:0016020	P:mitotic spindle organization; F:protein serine/threonine kinase activity; F:ATP binding; C:kinetochore; C:spindle pole; C:nucleus; C:cytoplasm; C:centrosome; C:spindle pole body; C:membrane	EC:2.7.1; EC:2.7.11.1; EC:2.7; EC:2	Transferring phosphorus-containing groups; non-specific serine/threonine protein kinase; Transferring phosphorus-containing groups; Transferases	no IPS match	no IPS match	no IPS match	KOG,ENOG	protein kinase activity	1.5e-83	Sarcocystidae		0
TGME49_322030	[INTERPRO, BLASTED, MAPPED, ANNOTATED]	putative transmembrane protein	410	20	0	97.3	1	C:GO:0016020	C:membrane			no IPS match	no IPS match	no IPS match	ENOG		1.6e-211	Sarcocystidae		0
TGME49_322110	[INTERPRO, BLASTED, MAPPED, ANNOTATED]	putative transmembrane protein	339	20	0	86	1	C:GO:0016020	C:membrane			no IPS match	no IPS match	no IPS match	ENOG		3.6e-148	Sarcocystidae		0
TGME49_322130	[INTERPRO, BLASTED, MAPPED, ANNOTATED]	rhoptry kinase family ROP19B	159	20	5.0001e-102	84.2	20	P:GO:0007052; F:GO:0004674; F:GO:0005524; C:GO:0000776; C:GO:0000922; C:GO:0005634; C:GO:0005737; C:GO:0005813; C:GO:0005816; C:GO:0016020	P:mitotic spindle organization; F:protein serine/threonine kinase activity; F:ATP binding; C:kinetochore; C:spindle pole; C:nucleus; C:cytoplasm; C:centrosome; C:spindle pole body; C:membrane	EC:2.7.1; EC:2.7.11.1; EC:2.7; EC:2	Transferring phosphorus-containing groups; non-specific serine/threonine protein kinase; Transferring phosphorus-containing groups; Transferases	no IPS match	no IPS match	no IPS match	KOG,ENOG	protein kinase activity	1.5e-83	Sarcocystidae		0
TGME49_322300	[INTERPRO, BLASTED]	hypothetical protein TGME49_322300	166	18	4.02649e-115	94.1						no IPS match	no IPS match	no IPS match
TGME49_322400	[INTERPRO, BLASTED]	hypothetical protein TGME49_322400	129	7	6.93732e-89	98.51						no IPS match	no IPS match	no IPS match
TGME49_322500	[INTERPRO, BLASTED]	hypothetical protein TGME49_322500	118	20	5.54578e-65	97.15						no IPS match	no IPS match	no IPS match	ENOG		4.1e-59	Sarcocystidae		0
TGME49_322800	[INTERPRO, BLASTED]	Cleavage stimulation factor subunit 2	117	20	4.1099e-65	84.11						PTHR47202 (PANTHER)	no GO terms	no GO terms
TGME49_322900	[INTERPRO, BLASTED, MAPPED, ANNOTATED]	gag-pol precursor polyprotein	115	20	2.89767e-80	54.78	2	P:GO:0043170; P:GO:0044238	P:macromolecule metabolic process; P:primary metabolic process			G3DSA:1.10.340.70 (GENE3D)	no GO terms	no GO terms	COG,KOG,ENOG	genomic stop codons	3.6e-07	Vertebrata		0
TGME49_323010	[INTERPRO, BLASTED, MAPPED, ANNOTATED]	KRUF family protein	255	20	1.87213e-67	97.14	3	P:GO:0006413; F:GO:0003743; C:GO:0016020	P:translational initiation; F:translation initiation factor activity; C:membrane			no IPS match	no IPS match	no IPS match	ENOG	Encoded by	1e-115	Sarcocystidae		0
TGME49_323100	[INTERPRO, BLASTED, MAPPED, ANNOTATED]	putative transmembrane protein	145	20	1.75359e-102	95.37	2	C:GO:0016020; C:GO:0020005	C:membrane; C:symbiont-containing vacuole membrane			no IPS match	no IPS match	no IPS match	ENOG		4.6e-68	Sarcocystidae		0
TGME49_323110	[INTERPRO, BLASTED, MAPPED, ANNOTATED]	putative transmembrane protein	337	20	9.92599e-168	90.1	2	C:GO:0016020; C:GO:0020005	C:membrane; C:symbiont-containing vacuole membrane			no IPS match	no IPS match	no IPS match	ENOG		1e-94	Sarcocystidae		0
TGME49_323310	[INTERPRO, BLASTED, MAPPED, ANNOTATED]	putative transmembrane protein	410	20	0	97.54	1	C:GO:0016020	C:membrane			no IPS match	no IPS match	no IPS match	ENOG		5.6e-212	Sarcocystidae		0
TGME49_323320	[INTERPRO, BLASTED, MAPPED, ANNOTATED]	myosin-light-chain kinase	122	20	1.88461e-85	68.81	10	P:GO:0016043; P:GO:0050794; F:GO:0016301; C:GO:0005737; C:GO:0043232	P:cellular component organization; P:regulation of cellular process; F:kinase activity; C:cytoplasm; C:intracellular non-membrane-bounded organelle	EC:2.7; EC:2	Transferring phosphorus-containing groups; Transferases	no IPS match	no IPS match	no IPS match	KOG,ENOG	Kinase-like	2.1e-10	Sarcocystidae		0
TGME49_323330	[INTERPRO, BLASTED, MAPPED, ANNOTATED]	rhoptry kinase family protein ROP19A	249	20	9.09394e-164	98.77	23	P:GO:0000045; P:GO:0007052; P:GO:0007095; P:GO:0010508; P:GO:0034599; P:GO:0034727; P:GO:0042594; P:GO:0048671; P:GO:0048675; P:GO:0061709; F:GO:0004683; F:GO:0004687; F:GO:0005516; F:GO:0005524; C:GO:0000776; C:GO:0000922; C:GO:0005634; C:GO:0005776; C:GO:0005813; C:GO:0005816; C:GO:0005829; C:GO:0034045; C:GO:0035861	P:autophagosome assembly; P:mitotic spindle organization; P:mitotic G2 DNA damage checkpoint signaling; P:positive regulation of autophagy; P:cellular response to oxidative stress; P:piecemeal microautophagy of the nucleus; P:response to starvation; P:negative regulation of collateral sprouting; P:axon extension; P:reticulophagy; F:calmodulin-dependent protein kinase activity; F:myosin light chain kinase activity; F:calmodulin binding; F:ATP binding; C:kinetochore; C:spindle pole; C:nucleus; C:autophagosome; C:centrosome; C:spindle pole body; C:cytosol; C:phagophore assembly site membrane; C:site of double-strand break	EC:2.7.11.18; EC:2.7.11.17	[myosin light-chain] kinase; calcium/calmodulin-dependent protein kinase	no IPS match	no IPS match	no IPS match	KOG,ENOG	protein kinase activity	2e-132	Sarcocystidae		0
TGME49_323500	[INTERPRO, BLASTED]	putative transmembrane protein	538	5	0	98.63						no IPS match	no IPS match	no IPS match
TGME49_323900	[INTERPRO, BLASTED]	hypothetical protein TGME49_323900	258	12	2.35143e-113	99.12						no IPS match	no IPS match	no IPS match	ENOG		5.6e-117	Sarcocystidae		0
TGME49_324100	[INTERPRO, BLASTED, MAPPED, ANNOTATED]	RNA recognition motif-containing protein	147	10	1.65237e-42	93.97	4	P:GO:0006417; P:GO:0007417; F:GO:0003729; C:GO:0005737	P:regulation of translation; P:central nervous system development; F:mRNA binding; C:cytoplasm			no IPS match	no IPS match	no IPS match	KOG,ENOG	RNA recognition motif	3.4e-55	Sarcocystidae		0			K14411	map03015
TGME49_324200	[INTERPRO, BLASTED, MAPPED, ANNOTATED]	putative MIF4G domain protein	108	10	4.25004e-50	98.7	3	P:GO:0000184; C:GO:0005737; C:GO:0035145	P:nuclear-transcribed mRNA catabolic process, nonsense-mediated decay; C:cytoplasm; C:exon-exon junction complex			no IPS match	no IPS match	no IPS match
TGME49_324400	[INTERPRO, BLASTED]	putative transmembrane protein	91	6	1.02828e-41	96.77						no IPS match	no IPS match	no IPS match	ENOG		3.3e-32	Sarcocystidae		0
TGME49_324700	[INTERPRO, BLASTED, MAPPED]	hypothetical protein TGME49_289000	368	12	0	88.32	1	C:GO:0016020	C:membrane			no IPS match	no IPS match	no IPS match	ENOG		1.2e-181	Sarcocystidae		0
TGME49_325000	[INTERPRO, BLASTED, MAPPED, ANNOTATED]	cyclic nucleotide-binding domain-containing protein	209	19	1.60197e-43	93.27	15	P:GO:0000281; P:GO:0007076; P:GO:0040001; F:GO:0003677; F:GO:0004692; F:GO:0004862; F:GO:0005509; F:GO:0008017; F:GO:0030552; F:GO:0034236; C:GO:0005730; C:GO:0005737; C:GO:0005874; C:GO:0005952; C:GO:0072686	P:mitotic cytokinesis; P:mitotic chromosome condensation; P:establishment of mitotic spindle localization; F:DNA binding; F:cGMP-dependent protein kinase activity; F:cAMP-dependent protein kinase inhibitor activity; F:calcium ion binding; F:microtubule binding; F:cAMP binding; F:protein kinase A catalytic subunit binding; C:nucleolus; C:cytoplasm; C:microtubule; C:cAMP-dependent protein kinase complex; C:mitotic spindle	EC:2.7.11.12	cGMP-dependent protein kinase	no IPS match	no IPS match	no IPS match	COG,KOG,ENOG	Cyclic nucleotide-monophosphate binding domain	9.6e-43	Sarcocystidae		0
TGME49_325100	[INTERPRO, BLASTED, MAPPED, ANNOTATED]	putative membrane attachment protein	331	17	0	96.8	2	C:GO:0016020; C:GO:0043226	C:membrane; C:organelle			no IPS match	no IPS match	no IPS match	ENOG		2.4e-133	Sarcocystidae		0
TGME49_325600	[INTERPRO, BLASTED, MAPPED, ANNOTATED]	ATP-binding cassette sub-family F member 1	152	20	1.35234e-87	69.97	4	F:GO:0005524; F:GO:0016887	F:ATP binding; F:ATP hydrolysis activity	EC:3.6.1; EC:3.6; EC:3; EC:3.6.1.15	Acting on acid anhydrides; Acting on acid anhydrides; Hydrolases; nucleoside-triphosphate phosphatase	no IPS match	no IPS match	no IPS match	COG,KOG,ENOG	ATP-binding cassette sub-family F member 1	1.1e-43	Sarcocystidae		0			K06158
TGME49_326300	[INTERPRO, BLASTED, MAPPED, ANNOTATED]	saccharopine dehydrogenase domain-containing protein	134	20	3.52026e-93	80.53	4	P:GO:0009247; C:GO:0005739; C:GO:0005811; C:GO:0005886	P:glycolipid biosynthetic process; C:mitochondrion; C:lipid droplet; C:plasma membrane			no IPS match	no IPS match	no IPS match	COG,KOG,ENOG	oxidoreductase activity	1.4e-50	Sarcocystidae		0
TGME49_326500	[INTERPRO, BLASTED, MAPPED, ANNOTATED]	mitochondrial ribosomal protein L28 precursor, putative	142	20	4.9397e-102	91.51	3	F:GO:0003735; C:GO:0005762; C:GO:0022625	F:structural constituent of ribosome; C:mitochondrial large ribosomal subunit; C:cytosolic large ribosomal subunit			no IPS match	no IPS match	no IPS match	ENOG	Ribosomal L28 family	5.9e-36	Sarcocystidae		0			K02902	map03010
TGME49_326900	[INTERPRO, BLASTED]	hypothetical protein TGME49_326900	263	12	5.36813e-104	91.76						no IPS match	no IPS match	no IPS match	ENOG		2.7e-90	Sarcocystidae		0
TGME49_327500	[INTERPRO, BLASTED, MAPPED, ANNOTATED]	hypothetical protein TGME49_327500	121	14	1.91041e-81	94.2	1	C:GO:0016020	C:membrane			no IPS match	no IPS match	no IPS match	ENOG		3e-41	Sarcocystidae		0
TGME49_327700	[INTERPRO, BLASTED]	hypothetical protein TGME49_327700	231	16	4.69579e-82	97.01						no IPS match	no IPS match	no IPS match	ENOG		3.1e-119	Sarcocystidae		0
TGME49_327900	[INTERPRO, BLASTED]	putative trichohyalin	362	15	0	93.76						no IPS match	no IPS match	no IPS match	ENOG		2.6e-80	Sarcocystidae		0
TGME49_328000	[INTERPRO, BLASTED]	putative trichohyalin	181	13	1.19678e-124	98.97						no IPS match	no IPS match	no IPS match	ENOG		9.7e-68	Sarcocystidae		0
TGME49_328500	[INTERPRO, BLASTED, MAPPED, ANNOTATED]	RNA pseudouridine synthase superfamily protein	325	17	0	95.13	3	P:GO:0001522; F:GO:0003723; F:GO:0009982	P:pseudouridine synthesis; F:RNA binding; F:pseudouridine synthase activity	EC:5.4	Intramolecular transferases	no IPS match	no IPS match	no IPS match	ENOG	RNA pseudouridine synthase	7.1e-162	Sarcocystidae		0
TGME49_328700	[INTERPRO, BLASTED, MAPPED, ANNOTATED]	SAG-related sequence SRS57	88	20	4.11242e-57	96.63	1	C:GO:0016020	C:membrane			no IPS match	no IPS match	no IPS match	ENOG	SRS domain	3.5e-39	Sarcocystidae		0			K14143	map05145
TGME49_328800	[INTERPRO, BLASTED, MAPPED, ANNOTATED]	putative cytochrome B domain protein	175	20	1.63264e-124	93.99	4	P:GO:0022904; F:GO:0009055; F:GO:0016491; C:GO:0016020	P:respiratory electron transport chain; F:electron transfer activity; F:oxidoreductase activity; C:membrane	EC:1	Oxidoreductases	IPR005797 (PFAM); PIRSR038885-2 (PIRSR); IPR016174 (SUPERFAMILY)	P:GO:0022904; F:GO:0009055; F:GO:0016491; C:GO:0016020	P:respiratory electron transport chain; F:electron transfer activity; F:oxidoreductase activity; C:membrane	COG,KOG	electron transfer activity	1.2e-06	Eukaryota		37	F:GO:0003723; P:GO:1901652; P:GO:0000372; P:GO:0009167; P:GO:0001666; P:GO:0006979; P:GO:0033590; P:GO:0009408; P:GO:0009605; F:GO:0004518; P:GO:0044703; C:GO:0009535; P:GO:0016310; C:GO:0005750; P:GO:0046688; P:GO:0046689; P:GO:0046686; C:GO:0031984; F:GO:0044877; F:GO:0048039; P:GO:0045471; P:GO:0051592; P:GO:0033762; P:GO:0006122; P:GO:0031100; P:GO:0042538; P:GO:0006805; P:GO:0055093; P:GO:0009636; P:GO:0015990; P:GO:0046677; P:GO:0048731; F:GO:0020037; P:GO:0007283; P:GO:0046034; F:GO:1901363; F:GO:0008121	P:response to toxic substance; P:response to oxidative stress; P:response to hypoxia; P:mitochondrial electron transport, ubiquinol to cytochrome c; P:response to peptide; F:ubiquinone binding; P:multi-organism reproductive process; F:heterocyclic compound binding; P:response to ethanol; P:phosphorylation; F:nuclease activity; P:response to hyperoxia; P:spermatogenesis; P:xenobiotic metabolic process; F:heme binding; P:purine ribonucleoside monophosphate metabolic process; C:organelle subcompartment; F:ubiquinol-cytochrome-c reductase activity; P:response to cadmium ion; C:chloroplast thylakoid membrane; P:animal organ regeneration; P:response to glucagon; P:response to mercury ion; P:response to antibiotic; P:response to heat; P:response to calcium ion; P:electron transport coupled proton transport; C:mitochondrial respiratory chain complex III; F:RNA binding; F:protein-containing complex binding; P:response to external stimulus; P:ATP metabolic process; P:response to copper ion; P:Group I intron splicing; P:response to cobalamin; P:hyperosmotic salinity response; P:system development	K00412,K02637,K11491	map00190,map00195,map01100,map02020,map04260,map04714,map04932,map05010,map05012,map05016
TGME49_328900	[INTERPRO, BLASTED]	hypothetical protein TGME49_328900	688	20	0	61.18						no IPS match	no IPS match	no IPS match
TGME49_329000	[INTERPRO, BLASTED]	hypothetical protein TGME49_329000	1164	20	0	59.64						no IPS match	no IPS match	no IPS match
TGME49_329200	[INTERPRO, BLASTED, MAPPED]	putative transmembrane protein	600	20	0	59.6	1	C:GO:0016020	C:membrane			no IPS match	no IPS match	no IPS match
TGME49_329300	[INTERPRO, BLASTED]	hypothetical protein TGME49_329300	629	20	0	61.49						no IPS match	no IPS match	no IPS match
TGME49_329500	[INTERPRO, BLASTED]	hypothetical protein TGME49_329500	323	20	3.43358e-131	95.99						no IPS match	no IPS match	no IPS match	ENOG		3.2e-53	Sarcocystidae		0
TGME49_329600	[INTERPRO, BLASTED]	hypothetical protein TGME49_329600	103	5	3.00139e-68	99.41						no IPS match	no IPS match	no IPS match
TGME49_329620	[INTERPRO, BLASTED]	hypothetical protein TGME49_329620	167	7	2.59869e-99	99.78						no IPS match	no IPS match	no IPS match
TGME49_329800	[INTERPRO, BLASTED]	hypothetical protein TGME49_329800	698	20	0	91.73						no IPS match	no IPS match	no IPS match	ENOG		1.8e-242	Sarcocystidae		0
TGME49_355200	[INTERPRO, BLASTED, MAPPED, ANNOTATED]	DNA-directed RNA polymerase subunit beta	479	20	0	77.38	4	F:GO:0016779; C:GO:0000428; C:GO:0016020; C:GO:0020011	F:nucleotidyltransferase activity; C:DNA-directed RNA polymerase complex; C:membrane; C:apicoplast	EC:2.7.7	Transferring phosphorus-containing groups	G3DSA:1.10.1790.20 (GENE3D); G3DSA:1.10.150.390 (GENE3D); SSF64484 (SUPERFAMILY)	no GO terms	no GO terms	COG,ENOG	DNA-dependent RNA polymerase catalyzes the transcription of DNA into RNA using the four ribonucleoside triphosphates as substrates	7.6e-11	Cyanobacteria	EC:2.7.7.6	2	C:GO:0000428; C:GO:0005622	C:DNA-directed RNA polymerase complex; C:intracellular anatomical structure	K03046	map00230,map00240,map01100,map03020
TGME49_500000	[INTERPRO, NO-BLAST]	---NA---	148									no IPS match	no IPS match	no IPS match
TGME49_500001	[INTERPRO, BLASTED]	transmembrane protein	283	2	2.66891e-23	61.4						no IPS match	no IPS match	no IPS match
TGME49_500002	[INTERPRO, BLASTED]	hypothetical protein TGVAND_310340	334	11	2.52232e-09	52.86						no IPS match	no IPS match	no IPS match	ENOG		2.9e-17	Sarcocystidae		0
TGME49_500003	[INTERPRO, NO-BLAST]	---NA---	173									no IPS match	no IPS match	no IPS match
TGME49_500006	[INTERPRO, BLASTED, MAPPED]	hypothetical protein BESB_043980	200	4	7.50614e-46	60.51	3	P:GO:0006629; F:GO:0008081; C:GO:0016020	P:lipid metabolic process; F:phosphoric diester hydrolase activity; C:membrane			PS51257 (PROSITE_PROFILES)	no GO terms	no GO terms
TGME49_500007	[INTERPRO, BLASTED]	TPA: hypothetical protein BN1205_100920	1718	20	0	97.74						no IPS match	no IPS match	no IPS match	ENOG		0	Sarcocystidae		0
TGME49_500010	[INTERPRO, BLASTED, MAPPED, ANNOTATED]	TPA: hypothetical protein BN1205_079215	261	3	1.00749e-174	84.63	1	C:GO:0016020	C:membrane			no IPS match	no IPS match	no IPS match
TGME49_500011	[INTERPRO, NO-BLAST]	---NA---	101									no IPS match	no IPS match	no IPS match
TGME49_500013	[INTERPRO, BLASTED, MAPPED, ANNOTATED]	transporter, small conductance mechanosensitive ion channel (MscS) family protein	1349	20	0	91.15	7	P:GO:0006820; P:GO:0016236; P:GO:0034220; P:GO:0050982; F:GO:0008381; C:GO:0005783; C:GO:0005886	P:monoatomic anion transport; P:macroautophagy; P:monoatomic ion transmembrane transport; P:detection of mechanical stimulus; F:mechanosensitive monoatomic ion channel activity; C:endoplasmic reticulum; C:plasma membrane			no IPS match	no IPS match	no IPS match	COG,KOG,ENOG	Transporter, small conductance mechanosensitive ion channel (MscS) family protein	0	Sarcocystidae		0
TGME49_500014	[INTERPRO, BLASTED]	zinc finger, C3HC4 type (RING finger) domain-containing protein	311	7	5.71182e-37	94.1						no IPS match	no IPS match	no IPS match
TGME49_500015	[INTERPRO, BLASTED]	hypothetical protein TGME49_218370	272	8	1.21353e-137	98.97						no IPS match	no IPS match	no IPS match	ENOG	Protein of unknown function (DUF788)	3.8e-76	Sarcocystidae		0
TGME49_500016	[INTERPRO, BLASTED, MAPPED]	hypothetical protein NCLIV_042870	194	1	1.16145e-44	77.63	3	P:GO:0006357; F:GO:0046872; C:GO:0000123	P:regulation of transcription by RNA polymerase II; F:metal ion binding; C:histone acetyltransferase complex			no IPS match	no IPS match	no IPS match	COG,KOG,ENOG	PHD-finger	1.2e-42	Sarcocystidae		0
TGME49_500017	[INTERPRO, BLASTED]	TPA: hypothetical protein BN1205_027615	856	4	0	83.61						no IPS match	no IPS match	no IPS match	ENOG		8.2e-282	Sarcocystidae		0
TGME49_500018	[INTERPRO, NO-BLAST]	---NA---	282									no IPS match	no IPS match	no IPS match
TGME49_500019	[INTERPRO, BLASTED, MAPPED]	hypothetical protein BESB_064530	327	1	2.60291e-53	55.59	1	C:GO:0016020	C:membrane			no IPS match	no IPS match	no IPS match
TGME49_500021	[INTERPRO, BLASTED]	hypothetical protein BESB_003480	231	9	1.8316e-86	50.4						no IPS match	no IPS match	no IPS match	ENOG		6.5e-08	Sarcocystidae		0
TGME49_500023	[INTERPRO, BLASTED, MAPPED]	hypothetical protein BESB_044580	94	1	7.17318e-05	75.36	1	C:GO:0016020	C:membrane			no IPS match	no IPS match	no IPS match
TGME49_500027	[INTERPRO, NO-BLAST]	---NA---	466									no IPS match	no IPS match	no IPS match
TGME49_500028	[INTERPRO, NO-BLAST]	---NA---	207									no IPS match	no IPS match	no IPS match	ENOG		0.24	Sarcocystidae		0
TGME49_500031	[INTERPRO, BLASTED, MAPPED]	putative transmembrane protein	849	20	0	61.33	1	C:GO:0016020	C:membrane			no IPS match	no IPS match	no IPS match	ENOG		8.1e-40	Sarcocystidae		0
TGME49_500033	[INTERPRO, BLASTED, MAPPED]	hypothetical protein BESB_081600	194	10	3.64421e-86	59.57	1	C:GO:0016020	C:membrane			no IPS match	no IPS match	no IPS match	ENOG		4.3e-05	Eukaryota		0
TGME49_500034	[INTERPRO, BLASTED]	hypothetical protein TGME49_279560	122	13	1.96968e-81	98.56						no IPS match	no IPS match	no IPS match
TGME49_500035	[INTERPRO, BLASTED, MAPPED]	THEOREDOXIN domain containing protein,putative	687	20	3.30092e-54	54	1	C:GO:0016020	C:membrane			no IPS match	no IPS match	no IPS match	ENOG		4.4e-12	Piroplasmida		0
TGME49_500038	[INTERPRO, BLASTED]	unnamed protein product	559	20	5.84564e-32	52.92						no IPS match	no IPS match	no IPS match	ENOG		3.3e-13	Ciliophora		0
TGME49_500039	[INTERPRO, BLASTED]	hypothetical protein TGRH88_029050	720	14	0	90.47						no IPS match	no IPS match	no IPS match	ENOG		9.9e-289	Sarcocystidae		0
TGME49_500043	[INTERPRO, BLASTED]	hypothetical protein TGME49_279560	122	13	1.96968e-81	98.56						no IPS match	no IPS match	no IPS match
TGME49_500046	[INTERPRO, BLASTED, MAPPED, ANNOTATED]	putative transmembrane protein	1087	20	0	82.99	1	C:GO:0016020	C:membrane			no IPS match	no IPS match	no IPS match	ENOG		0	Sarcocystidae		0
TGME49_500048	[INTERPRO, BLASTED]	hypothetical protein BESB_001640	194	8	8.77842e-29	61.41						no IPS match	no IPS match	no IPS match
TGME49_500049	[INTERPRO, BLASTED]	hypothetical protein CSUI_004979	167	12	7.11734e-20	48.01						no IPS match	no IPS match	no IPS match	ENOG		0.038	Haemosporida		0
TGME49_500050	[INTERPRO, BLASTED]	hypothetical protein TGGT1_411230	131	20	7.12983e-80	96.8						no IPS match	no IPS match	no IPS match
TGME49_500052	[INTERPRO, BLASTED]	hypothetical protein TGGT1_357300	177	4	7.05832e-101	82.03						no IPS match	no IPS match	no IPS match	ENOG		4.5e-94	Sarcocystidae		0
TGME49_500053	[INTERPRO, BLASTED, MAPPED, ANNOTATED]	HECT-domain (ubiquitin-transferase) domain-containing protein	392	20	0	83.77	3	P:GO:0042593; F:GO:0003723; F:GO:0004842	P:glucose homeostasis; F:RNA binding; F:ubiquitin-protein transferase activity	EC:2.3.2	Acyltransferases	no IPS match	no IPS match	no IPS match	ENOG		2.3e-183	Sarcocystidae		0
TGME49_500063	[INTERPRO, BLASTED]	TPA: hypothetical protein BN1205_066885	224	2	7.73215e-134	77.09						no IPS match	no IPS match	no IPS match
TGME49_500067	[INTERPRO, BLASTED]	zinc finger, C3HC4 type (RING finger) domain-containing protein	280	20	6.93018e-105	61.75						no IPS match	no IPS match	no IPS match	ENOG		8e-69	Apicomplexa		0
TGME49_500068	[INTERPRO, BLASTED, MAPPED]	putative malate dehydrogenase 1B	776	12	0	53.2	15	P:GO:0006139; P:GO:0030031; P:GO:0046940; P:GO:0061024; F:GO:0000166; F:GO:0003779; F:GO:0004017; F:GO:0004127; F:GO:0004550; F:GO:0005524; F:GO:0005543; F:GO:0016301; C:GO:0005737; C:GO:0015629; C:GO:0016020	P:nucleobase-containing compound metabolic process; P:cell projection assembly; P:nucleoside monophosphate phosphorylation; P:membrane organization; F:nucleotide binding; F:actin binding; F:adenylate kinase activity; F:(d)CMP kinase activity; F:nucleoside diphosphate kinase activity; F:ATP binding; F:phospholipid binding; F:kinase activity; C:cytoplasm; C:actin cytoskeleton; C:membrane			no IPS match	no IPS match	no IPS match	COG,KOG,ENOG	malate metabolic process	0.1	Metazoa		9	F:GO:0030060; P:GO:0006101; P:GO:0006099; P:GO:0016999; P:GO:0006805; C:GO:0005737; P:GO:0006734; P:GO:0006107; P:GO:0006108	P:antibiotic metabolic process; P:malate metabolic process; P:citrate metabolic process; F:L-malate dehydrogenase (NAD+) activity; P:NADH metabolic process; C:cytoplasm; P:oxaloacetate metabolic process; P:xenobiotic metabolic process; P:tricarboxylic acid cycle
TGME49_500069	[INTERPRO, BLASTED]	TPA: hypothetical protein BN1205_027613	208	6	3.4444e-142	73.1						no IPS match	no IPS match	no IPS match
TGME49_500073	[INTERPRO, BLASTED]	TPA: hypothetical protein BN1205_101820	380	2	0	75.98						no IPS match	no IPS match	no IPS match
TGME49_500081	[INTERPRO, BLASTED, MAPPED, ANNOTATED]	TPA: hypothetical protein BN1205_066575	686	5	0	66.67	1	C:GO:0016020	C:membrane			PTHR12242 (PANTHER)	C:GO:0016020	C:membrane	ENOG		1.6e-158	Sarcocystidae		0
TGME49_500083	[INTERPRO, BLASTED]	TPA: hypothetical protein BN1205_075860	950	14	0	88.11						no IPS match	no IPS match	no IPS match	ENOG		0	Sarcocystidae		0
TGME49_500084	[INTERPRO, BLASTED, MAPPED, ANNOTATED]	TPA: hypothetical protein BN1205_033455	567	2	0	69.98	1	C:GO:0016020	C:membrane			no IPS match	no IPS match	no IPS match
TGME49_500086	[INTERPRO, BLASTED, MAPPED, ANNOTATED]	putative transmembrane protein	986	20	0	91.32	1	C:GO:0016020	C:membrane			no IPS match	no IPS match	no IPS match	ENOG		0	Sarcocystidae		0
TGME49_500087	[INTERPRO, BLASTED, MAPPED]	TPA: hypothetical protein BN1205_028560	544	20	0	82.9	2	F:GO:0003950; F:GO:0016757	F:NAD+ ADP-ribosyltransferase activity; F:glycosyltransferase activity			PTHR40515 (PANTHER)	no GO terms	no GO terms	ENOG		9.2e-130	Sarcocystidae		0
TGME49_500090	[INTERPRO, BLASTED]	uncharacterized protein BESB_027640	367	11	3.03866e-13	86.19						no IPS match	no IPS match	no IPS match
TGME49_500092	[INTERPRO, BLASTED, MAPPED, ANNOTATED]	transmembrane protein	1281	6	0	68.75	1	C:GO:0016020	C:membrane			PS51257 (PROSITE_PROFILES)	no GO terms	no GO terms	ENOG		0	Sarcocystidae		0
TGME49_500095	[INTERPRO, BLASTED]	hypothetical protein BESB_075930	221	1	8.21293e-64	86.07						no IPS match	no IPS match	no IPS match	ENOG		0.006	Sarcocystidae		0
TGME49_500096	[INTERPRO, BLASTED, MAPPED, ANNOTATED]	Cytoplasmic linker protein	291	16	0	67.09	1	C:GO:0016020	C:membrane			no IPS match	no IPS match	no IPS match	ENOG		6.3e-08	Piroplasmida		0
TGME49_500097	[INTERPRO, BLASTED, MAPPED]	Intraflagellar transport protein 43 homolog	138	19	8.38159e-95	56.74	4	P:GO:0035721; C:GO:0005929; C:GO:0030991; C:GO:0031514	P:intraciliary retrograde transport; C:cilium; C:intraciliary transport particle A; C:motile cilium			no IPS match	no IPS match	no IPS match	ENOG	Intraflagellar transport protein 43	0.042	Peronosporales		0			K19675
TGME49_500099	[INTERPRO, BLASTED]	putative proteophosphoglycan protein ppg4	2995	20	0	93.35						no IPS match	no IPS match	no IPS match	ENOG		0	Sarcocystidae		0
TGME49_500102	[INTERPRO, BLASTED]	hypothetical protein TGME49_279560	122	13	8.67637e-71	99.18						no IPS match	no IPS match	no IPS match
TGME49_500103	[INTERPRO, BLASTED]	TPA: hypothetical protein BN1205_064280	145	3	2.58869e-89	83.11						no IPS match	no IPS match	no IPS match
TGME49_500104	[INTERPRO, BLASTED]	hypothetical protein NCLIV_069660	65	2	4.07691e-05	65.51						no IPS match	no IPS match	no IPS match
TGME49_500105	[INTERPRO, NO-BLAST]	---NA---	234									no IPS match	no IPS match	no IPS match
TGME49_500107	[INTERPRO, BLASTED, MAPPED, ANNOTATED]	Rtr1/RPAP2 family protein	2956	20	0	91.63	6	P:GO:0006357; F:GO:0008420; F:GO:0043175; F:GO:0046872; C:GO:0005634; C:GO:0005737	P:regulation of transcription by RNA polymerase II; F:RNA polymerase II CTD heptapeptide repeat phosphatase activity; F:RNA polymerase core enzyme binding; F:metal ion binding; C:nucleus; C:cytoplasm	EC:3.1.3.16	protein-serine/threonine phosphatase	PTHR36177 (PANTHER)	no GO terms	no GO terms	ENOG	Rtr1/RPAP2 family	1.9e-43	Sarcocystidae		0
TGME49_500108	[INTERPRO, BLASTED]	TPA: hypothetical protein BN1205_073060	511	12	0	92.04						no IPS match	no IPS match	no IPS match	ENOG		6.6e-247	Sarcocystidae		0
TGME49_500117	[INTERPRO, BLASTED]	hypothetical protein TGRUB_235870	588	20	0	75.59						no IPS match	no IPS match	no IPS match	ENOG		1.1e-179	Sarcocystidae		0
TGME49_500118	[INTERPRO, BLASTED, MAPPED, ANNOTATED]	putative transmembrane protein	208	5	3.87914e-132	70.43	1	C:GO:0016020	C:membrane			no IPS match	no IPS match	no IPS match	ENOG		3.8e-92	Sarcocystidae		0
TGME49_500120	[INTERPRO, BLASTED, MAPPED, ANNOTATED]	histone arginine methyltransferase PRMT2	662	11	0	93.02	4	P:GO:0032259; F:GO:0016274; F:GO:0102522; C:GO:0005634	P:methylation; F:protein-arginine N-methyltransferase activity; F:tRNA 4-demethylwyosine alpha-amino-alpha-carboxypropyltransferase activity; C:nucleus	EC:2.5.1.114; EC:2.1.1	tRNA(Phe) (4-demethylwyosine(37)-C(7)) aminocarboxypropyltransferase; Transferring one-carbon groups	no IPS match	no IPS match	no IPS match	COG,KOG,ENOG	Belongs to the class I-like SAM-binding methyltransferase superfamily. Protein arginine N- methyltransferase family	7.5e-259	Sarcocystidae		0
TGME49_500122	[INTERPRO, BLASTED]	ptype atpase	143	7	2.75074e-06	47.7						no IPS match	no IPS match	no IPS match
TGME49_500126	[INTERPRO, NO-BLAST]	---NA---	58									no IPS match	no IPS match	no IPS match
TGME49_500127	[INTERPRO, BLASTED, MAPPED, ANNOTATED]	putative transmembrane protein	775	20	0	78.64	1	C:GO:0016020	C:membrane			IPR009030 (SUPERFAMILY)	no GO terms	no GO terms	ENOG		0	Sarcocystidae		0
TGME49_500128	[INTERPRO, BLASTED, MAPPED, ANNOTATED]	TPA: hypothetical protein BN1205_095380	3161	20	0	97.4	2	P:GO:0031087; C:GO:0000932	P:deadenylation-independent decapping of nuclear-transcribed mRNA; C:P-body			IPR045152 (PANTHER)	P:GO:0031087; C:GO:0000932	P:deadenylation-independent decapping of nuclear-transcribed mRNA; C:P-body	ENOG		0	Sarcocystidae		0
TGME49_500131	[INTERPRO, BLASTED]	TPA: hypothetical protein BN1204_027595	280	2	1.50153e-68	76.96						no IPS match	no IPS match	no IPS match	ENOG		0.11	Piroplasmida		0
TGME49_500132	[INTERPRO, BLASTED]	uncharacterized protein BESB_025450	1485	13	1.02437e-102	65.09						no IPS match	no IPS match	no IPS match	ENOG		3.4e-65	Sarcocystidae		0
TGME49_500138	[INTERPRO, NO-BLAST]	---NA---	194									no IPS match	no IPS match	no IPS match
TGME49_500140	[INTERPRO, BLASTED]	uncharacterized protein NCLIV_008065	505	1	2.50847e-91	66.81						no IPS match	no IPS match	no IPS match
TGME49_500141	[INTERPRO, BLASTED]	TPA: hypothetical protein BN1205_017475	86	2	1.55583e-55	88.95						PS51257 (PROSITE_PROFILES)	no GO terms	no GO terms
TGME49_500143	[INTERPRO, BLASTED]	hypothetical protein TGME49_233153	1108	20	0	93.2						no IPS match	no IPS match	no IPS match	ENOG		9.8e-296	Apicomplexa		0
TGME49_500144	[INTERPRO, BLASTED]	putative myosin heavy chain	646	20	0	89.64						PTHR40515 (PANTHER); SSF58100 (SUPERFAMILY)	no GO terms	no GO terms	ENOG	Myosin heavy chain	7.2e-222	Sarcocystidae		0
TGME49_500149	[INTERPRO, BLASTED, MAPPED]	TPA: hypothetical protein BN1205_057330	287	2	0	87.28	1	C:GO:0016020	C:membrane			no IPS match	no IPS match	no IPS match
TGME49_500150	[INTERPRO, BLASTED]	hypothetical protein, conserved	415	5	1.38979e-08	46.29						no IPS match	no IPS match	no IPS match
TGME49_500151	[INTERPRO, BLASTED]	hypothetical protein BESB_078840	299	1	8.66846e-24	67.74						no IPS match	no IPS match	no IPS match
TGME49_500155	[INTERPRO, BLASTED]	rhoptry protein ROP14	519	14	1.5433e-113	86.89						no IPS match	no IPS match	no IPS match
TGME49_500156	[INTERPRO, BLASTED]	TPA: hypothetical protein BN1205_042240	484	16	0	94.67						no IPS match	no IPS match	no IPS match	ENOG		1.4e-73	Sarcocystidae		0
TGME49_500159	[INTERPRO, NO-BLAST]	---NA---	148									no IPS match	no IPS match	no IPS match
TGME49_500161	[INTERPRO, BLASTED]	hypothetical protein TGRH88_056820	82	2	8.08009e-32	87.97						no IPS match	no IPS match	no IPS match
TGME49_500166	[INTERPRO, BLASTED]	TPA: hypothetical protein BN1205_035945	1473	4	0	99.2						no IPS match	no IPS match	no IPS match
TGME49_500170	[INTERPRO, BLASTED, MAPPED, ANNOTATED]	TPA: hypothetical protein BN1205_045495	168	2	2.64389e-80	86.83	1	C:GO:0016020	C:membrane			no IPS match	no IPS match	no IPS match
TGME49_500172	[INTERPRO, NO-BLAST]	---NA---	240									no IPS match	no IPS match	no IPS match	ENOG		1.6e-102	Sarcocystidae		0
TGME49_500173	[INTERPRO, BLASTED]	hypothetical protein TGRH88_038240	122	13	9.70027e-70	98.65						no IPS match	no IPS match	no IPS match
TGME49_500176	[INTERPRO, BLASTED]	hypothetical protein TGPRC2_358590	334	4	1.84678e-175	79.25						no IPS match	no IPS match	no IPS match
TGME49_500177	[INTERPRO, BLASTED]	TPA: hypothetical protein BN1205_013300	3586	20	0	97.64						PTHR38709 (PANTHER)	no GO terms	no GO terms	ENOG		0	Sarcocystidae		0
TGME49_500178	[INTERPRO, NO-BLAST]	---NA---	31									no IPS match	no IPS match	no IPS match
TGME49_500187	[INTERPRO, BLASTED, MAPPED, ANNOTATED]	TPA: hypothetical protein BN1205_085475	941	2	0	72.44	1	C:GO:0016020	C:membrane			no IPS match	no IPS match	no IPS match
TGME49_500191	[INTERPRO, BLASTED]	hypothetical protein NCLIV_010470	300	1	6.31626e-133	79.33						no IPS match	no IPS match	no IPS match
TGME49_500192	[INTERPRO, BLASTED]	TPA: RNA polymerase-associated protein LEO1	1543	20	0	96.34						no IPS match	no IPS match	no IPS match	ENOG		0	Sarcocystidae		0
TGME49_500194	[INTERPRO, BLASTED]	unnamed protein product	327	4	8.52281e-10	43.52						no IPS match	no IPS match	no IPS match	ENOG		0.0068	Eukaryota		0
TGME49_500195	[INTERPRO, BLASTED]	hypothetical protein TGARI_220060	116	16	3.8455e-80	94.84						no IPS match	no IPS match	no IPS match
TGME49_500196	[INTERPRO, BLASTED]	hypothetical protein TGRH88_067000	71	2	2.77928e-22	95.07						no IPS match	no IPS match	no IPS match
TGME49_500198	[INTERPRO, BLASTED]	hypothetical protein BESB_048530	746	4	3.18166e-25	66.09						no IPS match	no IPS match	no IPS match
TGME49_500201	[INTERPRO, BLASTED]	hypothetical protein BESB_054460	62	1	5.41427e-21	83.33						no IPS match	no IPS match	no IPS match
TGME49_500205	[INTERPRO, BLASTED]	TPA: hypothetical protein BN1205_044800	95	4	5.74437e-63	74.83						no IPS match	no IPS match	no IPS match	ENOG		1.3e-50	Sarcocystidae		0
TGME49_500208	[INTERPRO, BLASTED]	TPA: hypothetical protein BN1204_006625	163	1	4.20741e-44	69.94						no IPS match	no IPS match	no IPS match
TGME49_500212	[INTERPRO, NO-BLAST]	---NA---	163									no IPS match	no IPS match	no IPS match
TGME49_500214	[INTERPRO, BLASTED]	hypothetical protein TGVEG_245428	245	20	6.27477e-126	82.67						no IPS match	no IPS match	no IPS match	ENOG		1.9e-74	Sarcocystidae		0
TGME49_500215	[INTERPRO, BLASTED]	uncharacterized protein BESB_028680	316	1	6.10771e-18	45.58						no IPS match	no IPS match	no IPS match
TGME49_500216	[INTERPRO, BLASTED, MAPPED, ANNOTATED]	TPA: hypothetical protein BN1205_056625	669	14	0	89.83	1	C:GO:0016020	C:membrane			no IPS match	no IPS match	no IPS match	ENOG	inner dynein arm assembly	4.2e-225	Sarcocystidae		0
TGME49_500217	[INTERPRO, NO-BLAST]	---NA---	157									no IPS match	no IPS match	no IPS match
TGME49_500220	[INTERPRO, BLASTED]	TPA: hypothetical protein BN1205_046350	2198	18	0	95.96						no IPS match	no IPS match	no IPS match	ENOG		0	Sarcocystidae		0
TGME49_500225	[INTERPRO, BLASTED, MAPPED, ANNOTATED]	serine/threonine specific protein phosphatase	629	16	0	87.59	4	F:GO:0017018; C:GO:0005739; C:GO:0009507; C:GO:0016020	F:myosin phosphatase activity; C:mitochondrion; C:chloroplast; C:membrane	EC:3.1.3.16	protein-serine/threonine phosphatase	no IPS match	no IPS match	no IPS match	COG,KOG,ENOG	Sigma factor PP2C-like phosphatases	2.5e-264	Sarcocystidae		0
TGME49_500229	[INTERPRO, BLASTED]	TPA: hypothetical protein BN1205_059280	125	1	3.4303e-69	97.6						no IPS match	no IPS match	no IPS match
TGME49_500230	[INTERPRO, BLASTED, MAPPED, ANNOTATED]	putative transmembrane protein	1889	20	0	95.85	1	C:GO:0016020	C:membrane			G3DSA:1.20.5.190 (GENE3D); IPR000048 (PFAM); PS50096 (PROSITE_PROFILES); PS50096 (PROSITE_PROFILES)	F:GO:0005515	F:protein binding	ENOG		1.9e-182	Sarcocystidae		0
TGME49_500233	[INTERPRO, BLASTED, MAPPED]	TPA: hypothetical protein BN1205_081525	507	8	0	85.42	9	P:GO:0071031; P:GO:0071035; P:GO:0071036; P:GO:0071037; P:GO:0071038; P:GO:0071039; F:GO:0003723; C:GO:0005634; C:GO:0031499	P:nuclear mRNA surveillance of mRNA 3'-end processing; P:nuclear polyadenylation-dependent rRNA catabolic process; P:nuclear polyadenylation-dependent snoRNA catabolic process; P:nuclear polyadenylation-dependent snRNA catabolic process; P:TRAMP-dependent tRNA surveillance pathway; P:nuclear polyadenylation-dependent CUT catabolic process; F:RNA binding; C:nucleus; C:TRAMP complex			no IPS match	no IPS match	no IPS match
TGME49_500235	[INTERPRO, BLASTED, MAPPED, ANNOTATED]	TPA: hypothetical protein BN1205_049285	833	7	6.3583e-102	63.55	4	P:GO:0045944; F:GO:0000976; F:GO:0003700; C:GO:0005634	P:positive regulation of transcription by RNA polymerase II; F:transcription cis-regulatory region binding; F:DNA-binding transcription factor activity; C:nucleus			no IPS match	no IPS match	no IPS match	ENOG		1.1e-227	Sarcocystidae		0
TGME49_500239	[INTERPRO, BLASTED]	TPA: hypothetical protein BN1205_036135	1349	4	0	75.8						no IPS match	no IPS match	no IPS match
TGME49_500240	[INTERPRO, BLASTED]	TPA: hypothetical protein BN1204_025455	103	1	1.38571e-24	71.84						no IPS match	no IPS match	no IPS match
TGME49_500242	[INTERPRO, BLASTED, MAPPED, ANNOTATED]	TPA: hypothetical protein BN1205_082395	652	2	0	87.34	1	C:GO:0016020	C:membrane			no IPS match	no IPS match	no IPS match
TGME49_500243	[INTERPRO, BLASTED]	hypothetical protein BESB_016520	1268	1	9.42093e-107	59.54						no IPS match	no IPS match	no IPS match	ENOG	Source PGD	0.13	Pythiales		0
TGME49_500248	[INTERPRO, BLASTED, MAPPED, ANNOTATED]	putative transmembrane protein	567	20	0	77.22	1	C:GO:0016020	C:membrane			no IPS match	no IPS match	no IPS match	ENOG		1.1e-168	Sarcocystidae		0
TGME49_500250	[INTERPRO, BLASTED]	TPA: hypothetical protein BN1205_045820	110	1	6.56743e-74	99.09						no IPS match	no IPS match	no IPS match
TGME49_500251	[INTERPRO, BLASTED, MAPPED, ANNOTATED]	TPA: hypothetical protein BN1205_040875	170	2	7.28993e-88	80.83	1	C:GO:0016020	C:membrane			no IPS match	no IPS match	no IPS match
TGME49_500255	[INTERPRO, BLASTED, MAPPED, ANNOTATED]	putative transmembrane protein	87	20	2.05045e-20	74.29	1	C:GO:0016020	C:membrane			no IPS match	no IPS match	no IPS match	ENOG	Encoded by	3e-22	Apicomplexa		0
TGME49_500256	[INTERPRO, BLASTED, MAPPED, ANNOTATED]	putative transmembrane protein	1344	11	0	93.52	1	C:GO:0016020	C:membrane			no IPS match	no IPS match	no IPS match	ENOG		0	Sarcocystidae		0
TGME49_500259	[INTERPRO, NO-BLAST]	---NA---	259									no IPS match	no IPS match	no IPS match
TGME49_500260	[INTERPRO, BLASTED]	TPA: hypothetical protein BN1205_047780	2371	20	0	98.18						no IPS match	no IPS match	no IPS match	ENOG		0	Sarcocystidae		0
TGME49_500262	[INTERPRO, BLASTED]	TPA: hypothetical protein BN1205_050875	1209	3	0	76.63						no IPS match	no IPS match	no IPS match
TGME49_500264	[INTERPRO, BLASTED]	TPA: hypothetical protein BN1205_070620	2419	19	0	91.45						no IPS match	no IPS match	no IPS match	ENOG		0	Sarcocystidae		0
TGME49_500265	[INTERPRO, BLASTED]	hypothetical protein TGRH88_087820	174	20	1.54722e-100	92.95						no IPS match	no IPS match	no IPS match
TGME49_500266	[INTERPRO, NO-BLAST]	---NA---	275									no IPS match	no IPS match	no IPS match
TGME49_500268	[INTERPRO, NO-BLAST]	---NA---	87									no IPS match	no IPS match	no IPS match
TGME49_500273	[INTERPRO, BLASTED]	hypothetical protein TGFOU_251420	2527	20	0	93.73						no IPS match	no IPS match	no IPS match	ENOG		8.8e-284	Sarcocystidae		0
TGME49_500274	[INTERPRO, NO-BLAST]	---NA---	277									no IPS match	no IPS match	no IPS match
TGME49_500277	[INTERPRO, BLASTED]	TPA: hypothetical protein BN1205_099275	712	4	0	68.27						no IPS match	no IPS match	no IPS match	ENOG		0	Sarcocystidae		0
TGME49_500278	[INTERPRO, BLASTED, MAPPED]	hypothetical protein CSUI_005310	361	1	5.17383e-18	59.43	1	C:GO:0016020	C:membrane			no IPS match	no IPS match	no IPS match
TGME49_500280	[INTERPRO, BLASTED]	hypothetical protein TGARI_220730	113	20	1.30951e-78	95.56						no IPS match	no IPS match	no IPS match
TGME49_500281	[INTERPRO, NO-BLAST]	---NA---	261									no IPS match	no IPS match	no IPS match
TGME49_500284	[INTERPRO, BLASTED, MAPPED, ANNOTATED]	putative transmembrane protein	547	12	0	89.64	1	C:GO:0016020	C:membrane			no IPS match	no IPS match	no IPS match	ENOG		3.5e-286	Sarcocystidae		0
TGME49_500288	[INTERPRO, BLASTED]	TPA: hypothetical protein BN1205_040235	263	8	1.12852e-167	80.59						no IPS match	no IPS match	no IPS match	ENOG		7.6e-05	Haemosporida		0
TGME49_500289	[INTERPRO, BLASTED, MAPPED, ANNOTATED]	TPA: hypothetical protein BN1205_067270	302	2	1.59511e-165	73.71	1	C:GO:0016020	C:membrane			no IPS match	no IPS match	no IPS match
TGME49_500290	[INTERPRO, BLASTED]	TPA: Serine-rich adhesin for platelets	2854	12	0	96.18						PS51257 (PROSITE_PROFILES)	no GO terms	no GO terms	ENOG		0	Sarcocystidae		0
TGME49_500292	[INTERPRO, BLASTED, MAPPED]	3-hydroxyanthranilate 3,4-dioxygenase	1680	14	0	66.77	8	P:GO:0019363; P:GO:0034354; P:GO:0046874; F:GO:0000334; F:GO:0005506; F:GO:0051213; C:GO:0005737; C:GO:0016020	P:pyridine nucleotide biosynthetic process; P:'de novo' NAD biosynthetic process from tryptophan; P:quinolinate metabolic process; F:3-hydroxyanthranilate 3,4-dioxygenase activity; F:iron ion binding; F:dioxygenase activity; C:cytoplasm; C:membrane			no IPS match	no IPS match	no IPS match	ENOG		5e-235	Sarcocystidae		0
TGME49_500297	[INTERPRO, BLASTED]	putative transmembrane protein	363	20	1.54678e-72	72.4						no IPS match	no IPS match	no IPS match	ENOG		1.4e-17	Sarcocystidae		0
TGME49_500298	[INTERPRO, BLASTED, MAPPED]	putative transmembrane protein	655	15	2.57051e-116	48.01	1	C:GO:0016020	C:membrane			no IPS match	no IPS match	no IPS match	ENOG		4.4e-09	Sarcocystidae		0
TGME49_500299	[INTERPRO, NO-BLAST]	---NA---	192									no IPS match	no IPS match	no IPS match
TGME49_500300	[INTERPRO, BLASTED, MAPPED, ANNOTATED]	RNA recognition motif-containing protein	299	13	5.97192e-175	92.72	3	P:GO:0042274; F:GO:0019843; C:GO:0005730	P:ribosomal small subunit biogenesis; F:rRNA binding; C:nucleolus			no IPS match	no IPS match	no IPS match	ENOG		3.4e-150	Sarcocystidae		0
TGME49_500305	[INTERPRO, BLASTED]	hypothetical protein BESB_060220	357	1	4.16711e-13	47.52						no IPS match	no IPS match	no IPS match
TGME49_500311	[INTERPRO, BLASTED]	TPA: hypothetical protein BN1204_025455	101	1	2.40621e-23	78.22						no IPS match	no IPS match	no IPS match
TGME49_500313	[INTERPRO, BLASTED]	hypothetical protein TGRH88_071180	74	1	2.10795e-44	98.65						no IPS match	no IPS match	no IPS match
TGME49_500315	[INTERPRO, BLASTED]	uncharacterized protein BESB_070780	627	2	8.57234e-41	62.94						no IPS match	no IPS match	no IPS match
TGME49_500316	[INTERPRO, BLASTED, MAPPED, ANNOTATED]	putative transmembrane protein	348	1	0	100	1	C:GO:0016020	C:membrane			no IPS match	no IPS match	no IPS match
TGME49_500319	[INTERPRO, BLASTED]	hypothetical protein TGARI_220730	113	20	1.30951e-78	95.56						no IPS match	no IPS match	no IPS match
TGME49_500320	[INTERPRO, NO-BLAST]	---NA---	257									PIRSR001123-2 (PIRSR)	no GO terms	no GO terms
TGME49_500324	[INTERPRO, NO-BLAST]	---NA---	264									no IPS match	no IPS match	no IPS match
TGME49_500326	[INTERPRO, BLASTED]	hypothetical protein BESB_019160	381	4	1.32727e-89	59.85						no IPS match	no IPS match	no IPS match
TGME49_500327	[INTERPRO, BLASTED]	putative virulent strain associated lipoprotein, related protein	4888	20	0	96.14						no IPS match	no IPS match	no IPS match	ENOG		0	Sarcocystidae		0
TGME49_500328	[INTERPRO, BLASTED]	TPA: hypothetical protein BN1205_002765	306	2	0	77.66						no IPS match	no IPS match	no IPS match
TGME49_500330	[INTERPRO, BLASTED, MAPPED, ANNOTATED]	TPA: hypothetical protein BN1205_079080	1766	20	0	99.29	3	P:GO:0006414; F:GO:0003729; F:GO:0003746	P:translational elongation; F:mRNA binding; F:translation elongation factor activity			IPR027417 (G3DSA:3.40.50.GENE3D); IPR027417 (SUPERFAMILY)	no GO terms	no GO terms	COG,KOG,ENOG	GTPase activity	2.7e-231	Sarcocystidae		0
TGME49_500331	[INTERPRO, BLASTED]	TPA: hypothetical protein BN1205_001893	396	20	0	75.91						no IPS match	no IPS match	no IPS match	ENOG		4.5e-102	Apicomplexa		0
TGME49_500332	[INTERPRO, BLASTED]	uncharacterized protein BESB_074850	919	1	1.78776e-57	51.65						no IPS match	no IPS match	no IPS match
TGME49_500334	[INTERPRO, NO-BLAST]	---NA---	329									no IPS match	no IPS match	no IPS match
TGME49_500336	[INTERPRO, BLASTED]	TPA: hypothetical protein BN1205_048895	421	4	1.65288e-95	80.39						no IPS match	no IPS match	no IPS match
TGME49_500338	[INTERPRO, BLASTED, MAPPED, ANNOTATED]	TPA: hypothetical protein BN1205_018155	760	2	0	75.49	1	C:GO:0016020	C:membrane			no IPS match	no IPS match	no IPS match	ENOG		9.9e-138	Sarcocystidae		0
TGME49_500341	[INTERPRO, BLASTED, MAPPED, ANNOTATED]	TPA: hypothetical protein BN1205_024920	2900	20	0	91.15	3	P:GO:1904491; P:GO:1905515; C:GO:0035869	P:protein localization to ciliary transition zone; P:non-motile cilium assembly; C:ciliary transition zone			IPR052434 (PANTHER)	P:GO:1904491; P:GO:1905515; C:GO:0035869	P:protein localization to ciliary transition zone; P:non-motile cilium assembly; C:ciliary transition zone	ENOG	Protein kinase C conserved region 2 (CalB)	0	Sarcocystidae		0
TGME49_500345	[INTERPRO, BLASTED]	hypothetical protein TGDOM2_209485	1059	20	0	94.63						no IPS match	no IPS match	no IPS match	ENOG		9.2e-259	Sarcocystidae		0
TGME49_500346	[INTERPRO, NO-BLAST]	---NA---	306									no IPS match	no IPS match	no IPS match
TGME49_500347	[INTERPRO, BLASTED, MAPPED, ANNOTATED]	TPA: hypothetical protein BN1205_094125	301	3	0	74.94	1	C:GO:0016020	C:membrane			no IPS match	no IPS match	no IPS match
TGME49_500348	[INTERPRO, BLASTED]	TPA: hypothetical protein BN1205_071523	1739	2	0	78.49						no IPS match	no IPS match	no IPS match	ENOG		0	Sarcocystidae		0
TGME49_500349	[INTERPRO, BLASTED]	hypothetical protein TGRH88_042180	629	4	1.60674e-73	70.2						PTHR43941 (PANTHER)	no GO terms	no GO terms
TGME49_500350	[INTERPRO, NO-BLAST]	---NA---	296									no IPS match	no IPS match	no IPS match
TGME49_500351	[INTERPRO, BLASTED]	TPA: hypothetical protein BN1205_014125	224	2	2.37176e-164	80.05						no IPS match	no IPS match	no IPS match
TGME49_500352	[INTERPRO, BLASTED, MAPPED]	TPA: hypothetical protein BN1205_079213	709	15	0	71.61	1	C:GO:0016020	C:membrane			no IPS match	no IPS match	no IPS match	ENOG		0	Sarcocystidae		0
TGME49_500354	[INTERPRO, BLASTED]	TPA: hypothetical protein BN1205_056540	256	2	1.70201e-121	87.22						no IPS match	no IPS match	no IPS match	ENOG		3.7e-121	Sarcocystidae		0
TGME49_500356	[INTERPRO, BLASTED]	hypothetical protein TGVEG_366950	764	4	0	85.87						no IPS match	no IPS match	no IPS match
TGME49_500357	[INTERPRO, BLASTED, MAPPED]	uncharacterized protein BESB_024910	272	1	2.35434e-56	56.92	1	C:GO:0016020	C:membrane			no IPS match	no IPS match	no IPS match
TGME49_500359	[INTERPRO, BLASTED, MAPPED]	unnamed protein product	151	20	6.85181e-35	49.37	6	P:GO:0032259; F:GO:0004671; F:GO:0008168; C:GO:0005783; C:GO:0005789; C:GO:0016020	P:methylation; F:protein C-terminal S-isoprenylcysteine carboxyl O-methyltransferase activity; F:methyltransferase activity; C:endoplasmic reticulum; C:endoplasmic reticulum membrane; C:membrane			no IPS match	no IPS match	no IPS match
TGME49_500362	[INTERPRO, BLASTED]	TPA: hypothetical protein BN1205_056930	536	4	0	73.32						no IPS match	no IPS match	no IPS match	ENOG		0	Sarcocystidae		0
TGME49_500366	[INTERPRO, BLASTED]	conserved hypothetical protein	1641	20	0	97.34						no IPS match	no IPS match	no IPS match	ENOG		0	Sarcocystidae		0
TGME49_500367	[INTERPRO, BLASTED, MAPPED]	mediator of RNA polymerase II transcription subunit 15	1009	9	0	64.39	2	C:GO:0005576; C:GO:0016020	C:extracellular region; C:membrane			no IPS match	no IPS match	no IPS match	ENOG		0.0055	Sarcocystidae		0
TGME49_500368	[INTERPRO, BLASTED]	hypothetical protein BESB_034470	94	1	6.73183e-20	66.32						no IPS match	no IPS match	no IPS match
TGME49_500369	[INTERPRO, BLASTED, MAPPED, ANNOTATED]	non-specific serine/threonine protein kinase	255	20	5.75353e-56	73.13	2	F:GO:0004674; C:GO:0110165	F:protein serine/threonine kinase activity; C:cellular anatomical entity	EC:2.7.11.1	non-specific serine/threonine protein kinase	PTHR37473 (PANTHER)	no GO terms	no GO terms	ENOG		3.6e-07	Eukaryota		0
TGME49_500371	[INTERPRO, NO-BLAST]	---NA---	410									no IPS match	no IPS match	no IPS match
TGME49_500374	[INTERPRO, BLASTED]	putative proteophosphoglycan 5, related protein	1672	20	0	92.87						no IPS match	no IPS match	no IPS match	ENOG		0	Sarcocystidae		0
TGME49_500377	[INTERPRO, BLASTED, MAPPED, ANNOTATED]	putative transmembrane protein	944	13	0	95.52	1	C:GO:0016020	C:membrane			no IPS match	no IPS match	no IPS match	ENOG		2e-100	Sarcocystidae		0
TGME49_500378	[INTERPRO, BLASTED]	hypothetical protein BESB_055950	91	3	8.99526e-35	69.64						no IPS match	no IPS match	no IPS match
TGME49_500382	[INTERPRO, BLASTED, MAPPED]	uncharacterized protein BESB_074230	197	1	8.95308e-05	50.46	1	C:GO:0016020	C:membrane			no IPS match	no IPS match	no IPS match
TGME49_500386	[INTERPRO, BLASTED]	alveolin domain containing intermediate filament IMC3	204	3	1.92292e-104	74.32						no IPS match	no IPS match	no IPS match	ENOG	inner membrane complex protein IMC3	3.8e-12	Sarcocystidae		0
TGME49_500388	[INTERPRO, BLASTED]	uncharacterized protein BESB_071210	149	1	1.24161e-11	76.39						no IPS match	no IPS match	no IPS match
TGME49_500390	[INTERPRO, BLASTED]	wd g-beta repeat-containing protein	683	2	3.44288e-26	44.25						no IPS match	no IPS match	no IPS match
TGME49_500393	[INTERPRO, BLASTED]	TPA: hypothetical protein BN1205_005350	1498	13	0	87.28						no IPS match	no IPS match	no IPS match	ENOG		9.8e-182	Sarcocystidae		0
TGME49_500395	[INTERPRO, BLASTED, MAPPED]	Mitogen-activated protein kinase kinase kinase 1	275	20	2.26438e-101	61.52	6	P:GO:0006355; F:GO:0004672; F:GO:0005524; F:GO:0016301; F:GO:0046872; C:GO:0005634	P:regulation of DNA-templated transcription; F:protein kinase activity; F:ATP binding; F:kinase activity; F:metal ion binding; C:nucleus			PTHR47026 (PANTHER)	no GO terms	no GO terms	ENOG		7.4e-19	Eukaryota	EC:1.2.3.15	0			K20929
TGME49_500396	[INTERPRO, NO-BLAST]	---NA---	117									no IPS match	no IPS match	no IPS match
TGME49_500399	[INTERPRO, BLASTED]	Chain I, ATPTG7	92	17	6.79885e-59	62.73						no IPS match	no IPS match	no IPS match	ENOG		0.52	Haemosporida		0
TGME49_500400	[INTERPRO, BLASTED, MAPPED]	putative transmembrane protein	796	20	1.37288e-133	81.09	1	C:GO:0016020	C:membrane			no IPS match	no IPS match	no IPS match	ENOG		4.6e-202	Sarcocystidae		0
TGME49_500402	[INTERPRO, BLASTED, MAPPED, ANNOTATED]	putative transmembrane protein	1105	20	0	81.64	1	C:GO:0016020	C:membrane			no IPS match	no IPS match	no IPS match	ENOG		1.5e-30	Sarcocystidae		0
TGME49_500407	[INTERPRO, NO-BLAST]	---NA---	233									no IPS match	no IPS match	no IPS match
TGME49_500408	[INTERPRO, BLASTED]	TPA: hypothetical protein BN1205_008850	1275	20	0	94.77						no IPS match	no IPS match	no IPS match	ENOG		3.3e-303	Sarcocystidae		0
TGME49_500409	[INTERPRO, BLASTED]	TPA: hypothetical protein BN1205_034095	316	2	0	78.97						no IPS match	no IPS match	no IPS match
TGME49_500410	[INTERPRO, BLASTED, MAPPED, ANNOTATED]	putative transmembrane protein	150	20	1.23783e-74	77.41	1	C:GO:0016020	C:membrane			no IPS match	no IPS match	no IPS match	ENOG		1.8e-43	Sarcocystidae		0
TGME49_500411	[INTERPRO, BLASTED, MAPPED, ANNOTATED]	putative transmembrane protein	694	20	0	86.1	1	C:GO:0016020	C:membrane			no IPS match	no IPS match	no IPS match	ENOG		5.9e-238	Sarcocystidae		0
TGME49_500412	[INTERPRO, BLASTED]	hypothetical protein BESB_019290	272	1	1.1847e-07	61						no IPS match	no IPS match	no IPS match
TGME49_500413	[INTERPRO, BLASTED]	TPA: hypothetical protein BN1204_006593	202	2	3.42827e-24	53.88						no IPS match	no IPS match	no IPS match
TGME49_500414	[INTERPRO, BLASTED]	hypothetical protein BESB_045580	1666	1	3.22883e-05	54.41						no IPS match	no IPS match	no IPS match
TGME49_500416	[INTERPRO, BLASTED]	hypothetical protein TGME49_318742	634	20	0	83.03						no IPS match	no IPS match	no IPS match	ENOG		7.4e-296	Sarcocystidae		0
TGME49_500417	[INTERPRO, BLASTED]	hypothetical protein NCLIV_018110	4187	1	0	45.94						no IPS match	no IPS match	no IPS match
TGME49_500418	[INTERPRO, BLASTED]	hypothetical protein TGRH88_053990	2401	20	0	97.94						no IPS match	no IPS match	no IPS match	ENOG	Coiled-coil domain containing 77	0.065	Actinopterygii		1	C:GO:0005813	C:centrosome	K16757
TGME49_500419	[INTERPRO, BLASTED]	hypothetical protein TGRH88_030030	204	20	2.12503e-48	93.26						no IPS match	no IPS match	no IPS match	ENOG		7.9e-50	Sarcocystidae		0
TGME49_500420	[INTERPRO, BLASTED]	uncharacterized protein BESB_071200	522	1	2.52922e-100	58.23						no IPS match	no IPS match	no IPS match
TGME49_500421	[INTERPRO, BLASTED]	putative ATP-binding surface antigen	4874	16	0	90.14						IPR041246 (PFAM)	no GO terms	no GO terms	ENOG		0	Sarcocystidae		0
TGME49_500425	[INTERPRO, BLASTED]	TPA: hypothetical protein BN1205_067275	197	1	1.72227e-71	96.45						no IPS match	no IPS match	no IPS match
TGME49_500426	[INTERPRO, BLASTED]	hypothetical protein BESB_015790	507	2	4.72388e-43	57.23						no IPS match	no IPS match	no IPS match
TGME49_500427	[INTERPRO, BLASTED, MAPPED]	hypothetical protein TGP89_420770	860	6	1.42363e-99	79.55	1	F:GO:0005509	F:calcium ion binding			no IPS match	no IPS match	no IPS match	ENOG		2e-142	Sarcocystidae		0
TGME49_500428	[INTERPRO, BLASTED]	TPA: hypothetical protein BN1204_025455	101	1	2.40621e-23	78.22						no IPS match	no IPS match	no IPS match
TGME49_500429	[INTERPRO, BLASTED]	hypothetical protein TGRH88_082180	8231	20	0	98.32						no IPS match	no IPS match	no IPS match	ENOG		0	Sarcocystidae		0
TGME49_500430	[INTERPRO, BLASTED, MAPPED, ANNOTATED]	kinase domain protein, putative	80	20	3.11292e-16	74.76	4	P:GO:0042391; P:GO:0071805; F:GO:0005249; C:GO:0016020	P:regulation of membrane potential; P:potassium ion transmembrane transport; F:voltage-gated potassium channel activity; C:membrane			G3DSA:1.20.890.10 (GENE3D)	no GO terms	no GO terms	ENOG		0.00015	Ciliophora		0
TGME49_500432	[INTERPRO, NO-BLAST]	---NA---	64									no IPS match	no IPS match	no IPS match
TGME49_500434	[INTERPRO, BLASTED]	hypothetical protein TGMAS_366510	975	7	0	91.03						no IPS match	no IPS match	no IPS match
TGME49_500439	[INTERPRO, BLASTED]	TPA: hypothetical protein BN1205_016550	3468	20	0	99.36						no IPS match	no IPS match	no IPS match	ENOG		0	Sarcocystidae		0
TGME49_500440	[INTERPRO, NO-BLAST]	---NA---	558									no IPS match	no IPS match	no IPS match
