## Supplemental Table 5 for "Genome-wide Transcriptomic Analysis of T*oxoplasma gondii* Reveals Stage-specific Regulatory Programs and Metabolic Adaptations Driving Oocyst Sporulation" (part 1 of 3)

### Sheet: Content
Differrential expression results for contrasts between life stages of T. gondii
5.1	Bradyzoite_vs_Tachyzoite
5.2	EES1_vs_Bradyzoite
5.3	EES2_vs_EES1
5.4	EES3_vs_EES2
5.5	EES4_vs_EES3
5.6	EES5_vs_EES2
5.7	EES5_vs_EES4
5.8	Sporulated_vs_Sporulating
5.9	Sporulated_vs_Tachyzoite
5.1	Sporulating_vsUnsporulated
5.11	Unsporulated_Vs_EES5

### Sheet: 5.1. Bradyzoite_vs_Tachyzoite
Gene_ID	logFC	AveExpr	t	P.Value	adj.P.Val	B	Product Description	Gene_name	MarkerStage	label	Category
TGME49_275390	13.0153	4.1057	6.82105	1.77907e-05	0.000321883	3.09334	hypothetical protein				sigUp
TGME49_321700	9.88871	2.04576	7.76479	4.87238e-06	0.000131637	4.4213	Kinase-like domain-containing protein [Source:UniProtKB/TrEMBL;Acc:S8F8L7]				sigUp
TGME49_238440	8.72576	8.38399	19.0694	2.17377e-10	3.01952e-07	14.1385	SAG-related sequence SRS22A	SRS22A	Bradyzoite	SRS22A	sigUp
TGME49_321800	8.66508	5.49572	22.5464	3.02262e-11	8.05731e-08	15.8193	EGF family domain-containing protein				sigUp
TGME49_203682	8.63852	3.70304	16.7523	9.86764e-10	5.26077e-07	12.7783	hypothetical protein				sigUp
TGME49_258370	8.30929	4.89491	18.7178	2.70357e-10	3.01952e-07	13.9459	rhoptry kinase family protein ROP28				sigUp
TGME49_219742	8.18563	6.82618	16.2338	1.42147e-09	5.68373e-07	12.4422	hypothetical protein				sigUp
TGME49_257970	7.97438	2.665	14.3012	6.12964e-09	1.44173e-06	11.069	hypothetical protein				sigUp
TGME49_295662	7.91002	9.41366	26.6024	4.246e-12	3.39552e-08	17.367	hypothetical protein				sigUp
TGME49_220560	7.89775	6.42575	17.1046	7.7456e-10	4.4244e-07	12.9997	transmembrane protein TauE, putative				sigUp
TGME49_204395	7.78843	6.76344	10.9493	1.24498e-07	1.0371e-05	8.12983	hypothetical protein				sigUp
TGME49_269310	7.73867	7.76122	14.011	7.75123e-09	1.72185e-06	10.8448	zinc finger (CCCH type) motif-containing protein				sigUp
TGME49_293790	7.65673	4.80036	6.97837	1.42252e-05	0.000282281	3.32303	hypothetical protein				sigUp
TGME49_500151	7.62464	2.64153	19.3661	1.81371e-10	3.01952e-07	14.2974	hypothetical protein, conserved				sigUp
TGME49_278882	7.62142	5.74772	11.8403	5.21252e-08	6.13007e-06	8.99231	GDA1/CD39 (nucleoside phosphatase) family protein				sigUp
TGME49_232400	7.584	10.57	9.36329	6.85215e-07	3.09551e-05	6.4177	PAN domain-containing protein				sigUp
TGME49_231400	7.41643	8.7062	13.0807	1.69549e-08	2.7008e-06	10.0905	tubulin/FtsZ family, GTPase domain-containing protein				sigUp
TGME49_315390	7.3243	5.11339	13.3163	1.38434e-08	2.40664e-06	10.2868	SAG-related sequence SRS53C				sigUp
TGME49_227100	6.98796	8.71907	13.2575	1.45579e-08	2.47702e-06	10.2382	glutaredoxin 5				sigUp
TGME49_266600	6.95387	7.7362	7.87737	4.20515e-06	0.000116766	4.57192	Kazal-type serine protease inhibitor domain-containing protein				sigUp
TGME49_315730	6.81442	8.60137	11.9491	4.70495e-08	5.61574e-06	9.09319	apical membrane antigen AMA3	sporoAMA1	Unsporulated		sigUp
TGME49_313000	6.80681	5.78747	8.26298	2.56723e-06	8.17935e-05	5.07586	Toxoplasma gondii family D protein				sigUp
TGME49_238850	6.7873	8.59627	11.1452	1.02306e-07	9.09045e-06	8.32508	SAG-related sequence SRS22I				sigUp
TGME49_243170	6.71555	7.84298	18.3967	3.3106e-10	3.01952e-07	13.7659	Toxoplasma gondii family A protein				sigUp
TGME49_203688	6.68825	4.69887	12.7311	2.30437e-08	3.12813e-06	9.79224	hypothetical protein				sigUp
TGME49_288520	6.67958	6.9157	5.04802	0.00027913	0.00228944	0.263817	ATPase, AAA family protein				sigUp
TGME49_203685	6.67795	4.46912	13.6611	1.03469e-08	1.96708e-06	10.5676	hypothetical protein				sigUp
TGME49_209180	6.3221	8.75617	17.163	7.44431e-10	4.4244e-07	13.0359	PAN domain-containing protein				sigUp
TGME49_297290	6.2381	3.17367	9.10641	9.22556e-07	3.80287e-05	6.11658	hypothetical protein				sigUp
TGME49_231860	6.22169	3.69172	6.3178	3.71908e-05	0.00054174	2.33542	hypothetical protein				sigUp
TGME49_260190	6.21665	7.48439	8.88992	1.19135e-06	4.53677e-05	5.8572	microneme protein MIC13				sigUp
TGME49_500283	6.13381	7.86388	10.5366	1.90139e-07	1.34561e-05	7.70728	ATP:guanido phosphotransferase, putative				sigUp
TGME49_500292	6.08272	6.77741	8.36031	2.2725e-06	7.54073e-05	5.2002	hypothetical protein, conserved				sigUp
TGME49_255460	6.06817	7.41509	7.74304	5.01389e-06	0.000133654	4.39201	EGF family domain-containing protein				sigUp
TGME49_205210	6.06733	11.0686	18.2511	3.63305e-10	3.01952e-07	13.683	hypothetical protein				sigUp
TGME49_308096	6.03677	1.77387	17.7396	5.06432e-10	3.68176e-07	13.3849	rhoptry kinase family protein (incomplete catalytic triad)				sigUp
TGME49_202050	5.89169	7.13082	10.8208	1.41842e-07	1.10128e-05	7.99989	hypothetical protein				sigUp
TGME49_297280	5.85078	2.94862	15.6737	2.13445e-09	7.42138e-07	12.0644	hypothetical protein				sigUp
TGME49_225590	5.82107	6.96888	16.3943	1.26812e-09	5.51392e-07	12.5476	hypothetical protein				sigUp
TGME49_310260	5.77781	7.76484	11.3284	8.53618e-08	7.84642e-06	8.50477	hypothetical protein				sigUp
TGME49_300130	5.76358	8.72244	9.85937	3.92649e-07	2.21237e-05	6.97959	apical membrane antigen AMA2				sigUp
TGME49_309990	5.75908	9.33151	23.9974	1.44417e-11	5.77451e-08	16.4175	hypothetical protein				sigUp
TGME49_500362	5.71622	5.23416	6.24233	4.16619e-05	0.000589682	2.21868	hypothetical protein, conserved				sigUp
TGME49_320280	5.69598	5.63348	6.00751	5.96097e-05	0.000759075	1.85025	hypothetical protein				sigUp
TGME49_500205	5.68677	4.19846	8.64964	1.59112e-06	5.63017e-05	5.56315	hypothetical protein, conserved				sigUp
TGME49_210095	5.66405	4.75356	4.72456	0.000483468	0.00341244	-0.299063	rhoptry protein ROP43				sigUp
TGME49_316690	5.6206	7.69357	10.297	2.44671e-07	1.57793e-05	7.4548	hypothetical protein				sigUp
TGME49_313050	5.60773	5.67169	11.4557	7.53765e-08	7.26248e-06	8.62801	oxidoreductase, short chain dehydrogenase/reductase family protein				sigUp
TGME49_260530	5.60105	7.84779	14.3111	6.08123e-09	1.44173e-06	11.0766	Sel1 repeat-containing protein				sigUp
TGME49_258810	5.59545	2.34903	7.46638	7.25162e-06	0.000171065	4.01416	SAG-related sequence SRS27B				sigUp
TGME49_500047	5.56887	7.81872	13.9264	8.30686e-09	1.74e-06	10.7785	Dpy-30 motif protein				sigUp
TGME49_224630	5.53534	5.88076	11.5677	6.76291e-08	6.84595e-06	8.7353	zinc finger (CCCH type) motif-containing protein				sigUp
TGME49_238210	5.48606	5.42164	7.9657	3.75006e-06	0.000107835	4.68899	EGF family domain-containing protein				sigUp
TGME49_244335	5.45191	4.23265	12.7742	2.21802e-08	3.12813e-06	9.82944	hypothetical protein				sigUp
TGME49_240390	5.43644	7.39451	12.2921	3.42356e-08	4.48823e-06	9.40541	calcium-dependent protein kinase CDPK4B				sigUp
TGME49_203800	5.41526	6.68703	7.23373	9.96147e-06	0.000217062	3.68867	hypothetical protein				sigUp
TGME49_231090	5.41364	4.61122	4.92133	0.00034555	0.00264944	0.0449322	hypothetical protein				sigUp
TGME49_217940	5.40489	5.14265	11.0068	1.17486e-07	1.00973e-05	8.18753	hypothetical protein				sigUp
TGME49_311300	5.40198	7.63684	6.27712	3.95337e-05	0.000567596	2.2726	cAMP-dependent protein kinase regulatory subunit 2, putative				sigUp
TGME49_320270	5.38226	10.2829	11.671	6.12384e-08	6.566e-06	8.83338	nucleoside transporter, putative				sigUp
TGME49_225400	5.37976	5.89699	6.63272	2.33518e-05	0.00038504	2.81386	hypothetical protein				sigUp
TGME49_313440	5.37272	8.2452	6.43542	3.12079e-05	0.000476278	2.51576	dense granule protein GRA59				sigUp
TGME49_210600	5.368	4.77444	5.60608	0.000111946	0.00115714	1.20222	KRUF family protein				sigUp
TGME49_268860	5.36462	5.60196	9.60133	5.23074e-07	2.62269e-05	6.69049	enolase 1	ENO1	Bradyzoite	ENO1	sigUp
TGME49_205020	5.35391	5.91463	3.16448	0.00808621	0.0269327	-3.14792	hypothetical protein				sigUp
TGME49_500303	5.34457	10.0085	12.1142	4.03356e-08	5.04005e-06	9.24456	PAN domain-containing protein				sigUp
TGME49_278680	5.33296	4.25635	11.9595	4.65917e-08	5.61574e-06	9.10282	hypothetical protein				sigUp
TGME49_202090	5.32117	10.2918	5.96526	6.36307e-05	0.000787701	1.78312	hypothetical protein				sigUp
TGME49_500206	5.31349	7.31457	12.4973	2.84093e-08	3.78648e-06	9.58797	coiled-coil domain-containing protein				sigUp
TGME49_202930	5.30708	6.7426	7.52569	6.69485e-06	0.000162732	4.09601	IMC sutures component ISC5				sigUp
TGME49_320780	5.30504	1.67754	8.32685	2.36952e-06	7.73432e-05	5.15758	hypothetical protein				sigUp
TGME49_304450	5.28694	7.27735	4.04794	0.00159321	0.00818299	-1.51507	cation-transporting ATPase				sigUp
TGME49_275790	5.28151	5.49774	5.11493	0.000249594	0.00212074	0.378565	EGF family domain-containing protein				sigUp
TGME49_269270	5.2636	7.35808	4.9346	0.000337873	0.00262156	0.0679615	leucine rich repeat-containing protein				sigUp
TGME49_202445	5.24931	2.21571	7.18851	1.0604e-05	0.000227346	3.62455	hypothetical protein				sigUp
TGME49_257810	5.24788	2.6779	7.16743	1.09183e-05	0.00023294	3.59458	hypothetical protein				sigUp
TGME49_275590	5.24335	8.59528	14.9014	3.82301e-09	1.05423e-06	11.5171	mono- or diacylglycerol acyltransferase				sigUp
TGME49_206440	5.23936	4.97278	4.70094	0.000503535	0.00352369	-0.340682	cpw-wpc domain-containing protein				sigUp
TGME49_285820	5.21836	2.09303	5.93481	6.67047e-05	0.000810695	1.7346	hypothetical protein				sigUp
TGME49_243240	5.21472	8.43499	4.92682	0.000342352	0.00263502	0.0544615	WD domain, G-beta repeat-containing protein				sigUp
TGME49_500117	5.17771	6.41209	6.14916	4.79817e-05	0.000645976	2.07343	hypothetical protein, conserved				sigUp
TGME49_248425	5.17456	7.314	8.63729	1.61523e-06	5.64059e-05	5.54785	hypothetical protein				sigUp
TGME49_500031	5.16193	8.0966	11.9936	4.513e-08	5.55238e-06	9.13417	hypothetical protein, conserved				sigUp
TGME49_287040	5.15539	11.1361	4.78776	0.000433782	0.00313365	-0.188046	hypothetical protein				sigUp
TGME49_259020	5.1072	5.33614	6.2084	4.38546e-05	0.000608927	2.16593	bradyzoite antigen BAG1	BAG1	Bradyzoite	BAG1	sigUp
TGME49_292390	5.09022	2.95845	4.35543	0.000920289	0.00545556	-0.956689	KRUF family protein				sigUp
TGME49_213415	5.06959	4.55923	3.19544	0.00763318	0.0258655	-3.09066	hypothetical protein				sigUp
TGME49_283500	5.06442	6.34275	3.54523	0.00398891	0.0159736	-2.44211	tetratricopeptide repeat-containing protein				sigUp
TGME49_202020	5.06148	5.77343	14.5278	5.11854e-09	1.27915e-06	11.2406	DnAK-TPR				sigUp
TGME49_500417	5.05774	6.9393	5.52783	0.000126912	0.00126548	1.07323	hypothetical protein, conserved				sigUp
TGME49_301460	5.05027	11.1824	5.76443	8.7072e-05	0.000983	1.46057	hypothetical protein				sigUp
TGME49_270020	5.04411	2.67537	3.59689	0.00362641	0.0148873	-2.34635	hypothetical protein				sigUp
TGME49_204500	5.03447	8.14493	10.2225	2.64881e-07	1.64522e-05	7.37521	hypothetical protein				sigUp
TGME49_233920	5.03128	4.85194	10.5039	1.96753e-07	1.37486e-05	7.67308	zinc finger, C3HC4 type (RING finger) domain-containing protein				sigUp
TGME49_217951	5.02705	1.95776	2.8907	0.0134699	0.0398959	-3.65166	hypothetical protein				sigUp
TGME49_500227	5.01894	7.29282	9.47853	6.00854e-07	2.87726e-05	6.55051	dynein heavy chain, putative				sigUp
TGME49_318750	5.00563	8.88936	17.5967	5.56561e-10	3.70902e-07	13.2997	deoxyribose-phosphate aldolase				sigUp
TGME49_318650	5.00509	7.59783	8.04044	3.4061e-06	0.000101259	4.78727	transhydrogenase				sigUp
TGME49_215385	4.9956	6.95223	3.16899	0.00801866	0.0267868	-3.13959	transporter, major facilitator family protein				sigUp
TGME49_311370	4.99439	10.8647	13.8695	8.70467e-09	1.74028e-06	10.7336	methylmalonate-semialdehyde dehydrogenase [acylating], putative				sigUp
TGME49_254330	4.98867	7.50508	8.95607	1.10126e-06	4.29599e-05	5.93701	lipase				sigUp
TGME49_314250	4.97085	10.4392	10.7384	1.54313e-07	1.16432e-05	7.91583	bradyzoite rhoptry protein BRP1				sigUp
TGME49_500044	4.96203	9.64581	10.8473	1.38066e-07	1.09938e-05	8.02679	3'5'-cyclic nucleotide phosphodiesterase PDE16				sigUp
TGME49_240790	4.9537	5.63728	5.57542	0.000117575	0.00119624	1.15178	dynein light chain, putative				sigUp
TGME49_237195	4.92723	6.71909	5.93898	6.62752e-05	0.000808987	1.74124	hypothetical protein				sigUp
TGME49_500091	4.92456	6.56669	6.62415	2.36454e-05	0.000389078	2.80102	leucine-rich repeat containing protein				sigUp
TGME49_306455	4.92034	8.37043	7.57005	6.3083e-06	0.000156669	4.15692	hypothetical protein				sigUp
TGME49_253660	4.91998	5.7936	4.33977	0.000946122	0.0055513	-0.984912	RING finger protein, putative				sigUp
TGME49_237585	4.90296	7.59104	10.4109	2.16903e-07	1.4521e-05	7.5755	hypothetical protein				sigUp
TGME49_249960	4.88375	5.47424	6.93754	1.50709e-05	0.000292067	3.26374	inner dynein arm light chain, putative				sigUp
TGME49_315520	4.86881	7.46903	13.9005	8.48568e-09	1.74e-06	10.7581	calcium-binding egf domain-containing protein CBDP1				sigUp
TGME49_204560	4.84108	8.38839	8.97243	1.08013e-06	4.2342e-05	5.95668	type I fatty acid synthase, putative				sigUp
TGME49_224760	4.8286	8.01267	11.6469	6.2666e-08	6.59394e-06	8.81062	SAG-related sequence SRS40E				sigUp
TGME49_318180	4.82768	7.91096	10.1493	2.86482e-07	1.7356e-05	7.29653	peroxisomal membrane protein PEX16, putative				sigUp
TGME49_239550	4.82745	6.60512	11.4106	7.876e-08	7.49814e-06	8.58453	dynein light chain 2B, cytoplasmic, putative				sigUp
TGME49_229915	4.82716	6.69755	9.94146	3.58856e-07	2.09473e-05	7.07016	dynein regulatory complex protein 9, putative				sigUp
TGME49_200250	4.81101	13.0666	5.58338	0.000116087	0.00118411	1.16488	microneme protein MIC17A				sigUp
TGME49_205520	4.80918	10.9704	6.53255	2.70383e-05	0.000426682	2.6632	apicomplexan amino acid transporter ApiAT5-2				sigUp
TGME49_500291	4.77667	8.05051	9.18238	8.44317e-07	3.61029e-05	6.20637	WD repeat-containing protein 19, putative				sigUp
TGME49_258670	4.75068	9.92519	8.72446	1.4531e-06	5.25051e-05	5.65542	hypothetical protein				sigUp
TGME49_252260	4.7485	6.43283	4.38671	0.000870852	0.00526293	-0.900383	hypothetical protein				sigUp
TGME49_320230	4.73839	7.80476	7.26263	9.57282e-06	0.000211676	3.72949	SAG-related sequence SRS15C				sigUp
TGME49_500212	4.72896	6.43615	8.60082	1.6887e-06	5.85863e-05	5.50259	hypothetical protein, conserved				sigUp
TGME49_253180	4.71961	3.99385	3.16017	0.00815137	0.0270596	-3.15588	hypothetical protein				sigUp
TGME49_262940	4.71	6.10655	7.84903	4.36335e-06	0.000120739	4.53416	aspartyl protease ASP2				sigUp
TGME49_252640	4.70183	4.87724	11.5727	6.73003e-08	6.84595e-06	8.74012	P-type ATPase PMA1	PMA1	Bradyzoite	PMA1	sigUp
TGME49_500181	4.69863	8.00766	4.89342	0.000362292	0.00273842	-0.00355994	calpain family cysteine protease, putative				sigUp
TGME49_223430	4.6934	4.10809	3.93957	0.00193796	0.00946036	-1.71372	hypothetical protein				sigUp
TGME49_207210	4.66639	6.36389	6.10103	5.16371e-05	0.000688237	1.99792	hypothetical protein				sigUp
TGME49_291040	4.6661	5.56765	6.66679	2.22227e-05	0.000372569	2.86479	lactate dehydrogenase LDH2	LDH2	Bradyzoite	LDH2	sigUp
TGME49_296340	4.66544	5.97373	5.07086	0.000268655	0.00221706	0.303057	hypothetical protein				sigUp
TGME49_291860	4.66395	7.90463	10.2437	2.5895e-07	1.63057e-05	7.39793	HORMA domain-containing protein				sigUp
TGME49_245440	4.66114	9.36192	4.61931	0.000579837	0.00389006	-0.485004	hypothetical protein				sigUp
TGME49_209985	4.65956	11.1407	4.43304	0.000802645	0.00497964	-0.817172	rhoptry protein ROP42				sigUp
TGME49_254790	4.65221	5.75406	5.40216	0.000155526	0.00148773	0.864291	hypothetical protein				sigUp
TGME49_220650	4.6345	4.30704	4.81923	0.000411067	0.00301311	-0.132964	hypothetical protein				sigUp
TGME49_233960	4.63376	6.68964	6.17909	4.58473e-05	0.000626471	2.12023	hypothetical protein				sigUp
TGME49_500144	4.62981	6.6279	13.162	1.5804e-08	2.57927e-06	10.1587	hypothetical protein, conserved				sigUp
TGME49_202600	4.6294	2.69515	3.39896	0.00522885	0.0195872	-2.71344	hypothetical protein				sigUp
TGME49_500021	4.6294	6.48704	4.34742	0.000933405	0.00551696	-0.971117	hypothetical protein, conserved				sigUp
TGME49_321470	4.62381	7.0015	8.85545	1.2414e-06	4.68276e-05	5.81541	SAG-related sequence SRS12D				sigUp
TGME49_254020	4.62008	8.14975	9.55678	5.49968e-07	2.69822e-05	6.63988	dynein intermediate chain, putative				sigUp
TGME49_211360	4.61807	8.49578	6.14938	4.79657e-05	0.000645976	2.07377	hypothetical protein				sigUp
TGME49_221840	4.60235	4.94021	9.35847	6.89009e-07	3.09551e-05	6.41212	hypothetical protein				sigUp
TGME49_265030	4.58937	8.89281	8.59907	1.69232e-06	5.85863e-05	5.50042	hypothetical protein				sigUp
TGME49_300980	4.58574	4.19784	6.06045	5.49486e-05	0.000719188	1.93399	hypothetical protein				sigUp
TGME49_226450	4.58543	8.29693	6.10959	5.0966e-05	0.000680426	2.01137	hypothetical protein				sigUp
TGME49_273110	4.57767	6.25953	6.05163	5.56976e-05	0.00072425	1.92007	SAG-related sequence SRS30D				sigUp
TGME49_220585	4.56917	5.16409	3.81716	0.00242125	0.0111088	-1.93903	hypothetical protein				sigUp
TGME49_321685	4.55646	1.70316	4.55637	0.000646854	0.00425053	-0.596805	hypothetical protein				sigUp
TGME49_275710	4.55021	7.86326	12.1934	3.74866e-08	4.75842e-06	9.31646	hypothetical protein				sigUp
TGME49_299150	4.54852	9.33341	3.21792	0.00732027	0.0251461	-3.04905	AP2 domain transcription factor AP2III-3				sigUp
TGME49_320500	4.54733	8.92461	7.60316	6.03539e-06	0.00015371	4.20221	patched family protein				sigUp
TGME49_262890	4.54392	9.00409	13.5166	1.16797e-08	2.12278e-06	10.4509	hypothetical protein				sigUp
TGME49_252395	4.53825	8.21072	3.88409	0.00214336	0.0101983	-1.81573	hypothetical protein				sigUp
TGME49_232420	4.52954	8.5713	9.81633	4.11718e-07	2.2712e-05	6.93184	hypothetical protein				sigUp
TGME49_239430	4.51259	6.53012	4.21044	0.00119051	0.00659769	-1.21892	EF hand domain-containing protein				sigUp
TGME49_306270	4.50886	9.0949	10.9967	1.18688e-07	1.00973e-05	8.1774	hypothetical protein				sigUp
TGME49_305830	4.50655	5.015	6.8257	1.76726e-05	0.000321422	3.10018	EF hand domain-containing protein				sigUp
TGME49_300990	4.50522	8.61954	8.11315	3.10365e-06	9.43723e-05	4.88223	Toxoplasma gondii family C protein				sigUp
TGME49_316290	4.47947	6.74924	7.28646	9.26448e-06	0.000208113	3.76306	hypothetical protein				sigUp
TGME49_315340	4.47657	7.96552	15.1156	3.24362e-09	9.264e-07	11.6721	SAG-related sequence SRS52C				sigUp
TGME49_206570	4.47513	9.23174	5.8902	7.14969e-05	0.000857212	1.66324	kinesin, putative				sigUp
TGME49_320715	4.474	11.0584	5.8372	7.76672e-05	0.000906957	1.57811	hypothetical protein				sigUp
TGME49_286040	4.47375	3.80247	5.4954	0.000133719	0.0013251	1.01953	hypothetical protein				sigUp
TGME49_202910	4.47013	5.59889	15.1863	3.07365e-09	9.1037e-07	11.7227	zinc carboxypeptidase superfamily protein				sigUp
TGME49_271320	4.46069	7.23871	5.26708	0.000193996	0.00174903	0.637258	hypothetical protein				sigUp
TGME49_262160	4.45174	5.45119	6.57662	2.53454e-05	0.00041113	2.72966	ubiquitin-like protein, putative				sigUp
TGME49_269160	4.45136	4.95903	9.62923	5.06953e-07	2.58931e-05	6.72207	outer dynein arm docking complex protein ODA1, putative				sigUp
TGME49_267790	4.45098	7.24273	4.50622	0.000706025	0.00449887	-0.686226	hypothetical protein				sigUp
TGME49_201785	4.443	3.00125	7.54576	6.51699e-06	0.000160853	4.12359	hypothetical protein				sigUp
TGME49_315962	4.42213	5.77134	13.3874	1.30295e-08	2.3155e-06	10.3454	hypothetical protein				sigUp
TGME49_235580	4.41368	4.81801	5.97485	6.26933e-05	0.000784598	1.79838	hypothetical protein				sigUp
TGME49_316320	4.41227	9.43787	10.6018	1.77679e-07	1.29172e-05	7.77504	ABC transporter transmembrane region domain-containing protein				sigUp
TGME49_264150	4.40765	6.0245	5.03795	0.000283883	0.00230858	0.246496	hypothetical protein				sigUp
TGME49_248677	4.40566	8.46939	9.38415	6.69052e-07	3.05738e-05	6.44184	nucleic acid binding protein, putative				sigUp
TGME49_285160	4.39274	7.99162	9.03501	1.00321e-06	4.04827e-05	6.03161	cyclin-dependent kinase family 5 protein				sigUp
TGME49_272265	4.38989	4.93586	4.83072	0.000403082	0.00296273	-0.112871	hypothetical protein				sigUp
TGME49_242750	4.37329	7.14701	5.54054	0.000124344	0.00124956	1.09424	hypothetical protein				sigUp
TGME49_269315	4.36931	8.52417	7.4382	7.53327e-06	0.000175637	3.97512	hypothetical protein				sigUp
TGME49_213635	4.36447	4.88598	5.33465	0.000173636	0.00160528	0.751136	hypothetical protein				sigUp
TGME49_315400	4.35106	6.2843	15.8447	1.88263e-09	6.84336e-07	12.1814	SAG-related sequence SRS53D				sigUp
TGME49_227090	4.35027	8.98304	9.5415	5.59527e-07	2.72838e-05	6.62248	aspartokinase				sigUp
TGME49_500169	4.34457	6.17316	7.14748	1.1225e-05	0.000234991	3.56616	CFAP99 domain-containing protein				sigUp
TGME49_265100	4.33977	5.20331	4.80927	0.000418117	0.00305644	-0.150381	hypothetical protein				sigUp
TGME49_320260	4.33355	8.25434	8.05814	3.32966e-06	9.97278e-05	4.81046	hypothetical protein				sigUp
TGME49_224040	4.32948	4.83287	3.37957	0.00542028	0.0201609	-2.7494	flagellar associated protein				sigUp
TGME49_254680	4.32926	4.66414	4.75184	0.00046133	0.00329398	-0.251086	hypothetical protein				sigUp
TGME49_230200	4.32926	5.35566	5.74782	8.9382e-05	0.000991969	1.43365	hypothetical protein				sigUp
TGME49_204045	4.32712	2.65589	9.85334	3.95262e-07	2.21237e-05	6.97291	hypothetical protein				sigUp
TGME49_278400	4.32516	3.47694	5.72507	9.26531e-05	0.00101641	1.39669	Toxoplasma gondii family A protein				sigUp
TGME49_257010	4.32388	6.38791	6.38244	3.37659e-05	0.000505666	2.43476	toxolysin TLN3				sigUp
TGME49_239365	4.2918	10.9949	7.52119	6.73546e-06	0.000162964	4.08981	hypothetical protein				sigUp
TGME49_311710	4.26961	4.69464	5.24513	0.000201137	0.00179255	0.600139	hypothetical protein				sigUp
TGME49_246110	4.26961	4.16676	3.92224	0.00199983	0.00965157	-1.74555	haloacid dehalogenase-like hydrolase, putative				sigUp
TGME49_210320	4.26818	4.25327	7.70148	5.29659e-06	0.000139332	4.33588	SAG-related sequence SRS37A				sigUp
TGME49_213700	4.26809	5.55963	3.80416	0.00247941	0.0112851	-1.96302	coiled-coil domain-containing protein				sigUp
TGME49_203250	4.26174	6.91326	7.72788	5.11509e-06	0.000135001	4.37156	hypothetical protein				sigUp
TGME49_221550	4.26101	11.1145	9.67715	4.805e-07	2.51148e-05	6.77613	CMGC kinase, MAPK family, MEK kinase-related (incomplete catalytic triad)				sigUp
TGME49_275355	4.25401	4.50728	4.511	0.000700144	0.00446852	-0.677683	SAG-related sequence SRS47A				sigUp
TGME49_500394	4.25371	8.96588	5.16282	0.000230481	0.00199069	0.460329	CAP domain-containing protein				sigUp
TGME49_276860	4.2518	6.52495	9.17123	8.55344e-07	3.61914e-05	6.19323	LEA domain-containing protein LEA860				sigUp
TGME49_265050	4.23629	8.36363	7.8056	4.61829e-06	0.000126916	4.47608	zinc finger protein, putative				sigUp
TGME49_221420	4.2341	6.20443	7.8834	4.17224e-06	0.000116256	4.57995	Chromosome-associated kinesin KLP1, putative				sigUp
TGME49_227370	4.22938	11.0561	8.32802	2.36605e-06	7.73432e-05	5.15908	hydrolase CocE/NonD family protein				sigUp
TGME49_273530	4.22024	5.19567	3.43775	0.00486604	0.018548	-2.64146	flagellar associated protein				sigUp
TGME49_208760	4.20878	4.81949	3.04818	0.0100434	0.0317334	-3.36259	hypothetical protein				sigUp
TGME49_287430	4.20213	6.46619	4.36253	0.000908818	0.00540761	-0.943901	hypothetical protein				sigUp
TGME49_225028	4.1875	7.25177	16.0646	1.60499e-09	6.11195e-07	12.3297	myosin heavy chain, putative				sigUp
TGME49_241130	4.17488	6.6451	8.24752	2.61766e-06	8.2741e-05	5.05602	CKK domain-containing protein				sigUp
TGME49_293780	4.1591	6.04081	6.74746	1.97747e-05	0.000346794	2.98472	hypothetical protein				sigUp
TGME49_264170	4.15778	11.9217	8.16032	2.92286e-06	8.99004e-05	4.9435	hypothetical protein				sigUp
TGME49_301140	4.15334	5.11282	4.95518	0.000326322	0.00256346	0.103621	SAG-related sequence SRS19A				sigUp
TGME49_210330	4.14177	5.71414	3.24503	0.00696003	0.0242948	-2.99884	SAG-related sequence SRS37B				sigUp
TGME49_306500	4.13617	7.79128	16.5183	1.16194e-09	5.48236e-07	12.6282	hypothetical protein				sigUp
TGME49_500068	4.13503	6.25957	13.7373	9.71066e-09	1.89405e-06	10.6286	hypothetical protein, conserved				sigUp
TGME49_320190	4.12921	7.08448	11.6652	6.15794e-08	6.566e-06	8.82789	SAG-related sequence SRS16B				sigUp
TGME49_209920	4.12806	4.15609	5.31249	0.000180054	0.00165125	0.713857	PAN domain-containing protein				sigUp
TGME49_294240	4.11884	8.1537	9.17789	8.48735e-07	3.61029e-05	6.20109	hypothetical protein				sigUp
TGME49_244180	4.11766	6.86557	10.9578	1.23438e-07	1.0371e-05	8.13834	microneme-like protein				sigUp
TGME49_213850	4.11436	9.99802	9.70117	4.67801e-07	2.46772e-05	6.80314	MORN repeat-containing protein				sigUp
TGME49_204420	4.11169	7.61842	4.42516	0.000813848	0.005018	-0.831317	oocyst wall protein OWP1				sigUp
TGME49_292935	4.10497	6.91812	4.18009	0.0012568	0.00686048	-1.27406	coiled-coil domain-containing protein				sigUp
TGME49_269300	4.09899	6.9997	12.7834	2.19998e-08	3.12813e-06	9.8374	lipase				sigUp
TGME49_213480	4.09801	10.825	7.79112	4.7068e-06	0.000128905	4.45666	hypothetical protein				sigUp
TGME49_276840	4.09322	6.17168	13.0042	1.81219e-08	2.78695e-06	10.0259	hypothetical protein				sigUp
TGME49_255620	4.08636	6.20259	9.04758	9.88482e-07	4.01263e-05	6.04661	B9-C2 domain-containing protein				sigUp
TGME49_287460	4.07641	4.92041	3.8193	0.00241182	0.0110847	-1.93509	hypothetical protein				sigUp
TGME49_247750	4.07274	4.7198	5.47791	0.00013755	0.00135801	0.990502	hypothetical protein				sigUp
TGME49_309230	4.05154	3.37551	5.18478	0.000222239	0.00194022	0.497711	hypothetical protein				sigUp
TGME49_500383	4.0482	8.14361	16.514	1.16544e-09	5.48236e-07	12.6254	cilia- and flagella-associated protein 61, putative				sigUp
TGME49_252330	4.04253	3.57663	3.7196	0.00289422	0.0125419	-2.1192	hypothetical protein				sigUp
TGME49_233280	4.04242	9.46949	7.09939	1.20028e-05	0.00024867	3.49741	hypothetical protein				sigUp
TGME49_500038	4.03304	6.46761	15.393	2.62981e-09	8.76274e-07	11.8692	hypothetical protein, conserved				sigUp
TGME49_240800	4.02762	6.4846	5.5544	0.000121606	0.00122633	1.11713	MORN repeat-containing protein				sigUp
TGME49_313840	4.02244	2.7299	4.92318	0.000344469	0.00264369	0.0481425	hypothetical protein				sigUp
TGME49_500045	4.01104	9.63827	7.31738	8.88004e-06	0.000202318	3.80652	endo-1,3(4)-beta-glucanase, putative				sigUp
TGME49_278080	4.00509	6.41213	10.6417	1.70483e-07	1.26236e-05	7.81634	Toxoplasma gondii family A protein				sigUp
TGME49_225540	3.99245	9.58784	10.6576	1.67711e-07	1.25345e-05	7.83271	hypothetical protein				sigUp
TGME49_295945	3.98688	3.50081	8.22928	2.67858e-06	8.33486e-05	5.03255	hypothetical protein				sigUp
TGME49_205090	3.98507	6.23625	6.63868	2.31499e-05	0.000384292	2.82279	Toxoplasma gondii family D protein				sigUp
TGME49_319630	3.97066	7.99689	13.6348	1.0577e-08	1.96708e-06	10.5464	hypothetical protein				sigUp
TGME49_237810	3.96888	8.15289	3.85308	0.0022678	0.0105994	-1.87283	hypothetical protein				sigUp
TGME49_267470	3.95834	12.5759	9.88871	3.80193e-07	2.20319e-05	7.01204	cold-shock DNA-binding domain-containing protein				sigUp
TGME49_205480	3.95635	6.65039	4.20656	0.00119878	0.00662516	-1.22597	IMC subcompartment protein ISP4				sigUp
TGME49_294595	3.9528	6.24012	4.14313	0.00134275	0.00721152	-1.34132	EB1 domain-containing protein				sigUp
TGME49_306620	3.95035	8.45106	10.429	2.12806e-07	1.4521e-05	7.59459	AP2 domain transcription factor AP2IX-9				sigUp
TGME49_294850	3.94004	7.27247	10.256	2.55572e-07	1.62207e-05	7.4111	actin-like protein ALP7				sigUp
TGME49_231125	3.93975	5.70208	4.85272	0.000388246	0.00288819	-0.0744549	hypothetical protein				sigUp
TGME49_271335	3.92995	7.89528	18.1911	3.77581e-10	3.01952e-07	13.6486	hypothetical protein				sigUp
TGME49_240470	3.92796	6.33005	6.5421	2.66618e-05	0.000425578	2.67762	hypothetical protein				sigUp
TGME49_265290	3.90789	4.10915	3.21273	0.00739125	0.0253137	-3.05864	hypothetical protein				sigUp
TGME49_236400	3.90772	8.08759	10.4862	2.00429e-07	1.38175e-05	7.65456	hypothetical protein				sigUp
TGME49_253330	3.90558	5.92333	5.65471	0.000103594	0.00109755	1.28193	bradyzoite pseudokinase BPK1	BPK1	Bradyzoite	BPK1	sigUp
TGME49_212275	3.90525	5.66727	10.1594	2.83402e-07	1.73005e-05	7.30738	hypothetical protein				sigUp
TGME49_276960	3.90325	8.75447	9.61796	5.134e-07	2.59852e-05	6.70932	tetratricopeptide repeat-containing protein				sigUp
TGME49_229405	3.89973	8.41571	9.63992	5.00922e-07	2.58931e-05	6.73415	3'5'-cyclic nucleotide phosphodiesterase PDE4				sigUp
TGME49_500197	3.89629	5.70017	10.6246	1.73532e-07	1.27316e-05	7.79863	intraflagellar transport protein 20, putative				sigUp
TGME49_200270	3.89287	11.7588	6.13044	4.93693e-05	0.000661317	2.04411	PAN/Apple domain-containing protein				sigUp
TGME49_305580	3.88431	6.78505	3.94588	0.00191593	0.00938256	-1.70214	ankyrin repeat-containing protein				sigUp
TGME49_293620	3.87867	4.22055	5.76655	8.67815e-05	0.000983	1.46401	hypothetical protein				sigUp
TGME49_320200	3.87688	7.56571	12.7636	2.23898e-08	3.12813e-06	9.82029	SAG-related sequence SRS16A				sigUp
TGME49_500393	3.8691	7.28358	5.6881	9.82404e-05	0.00106023	1.33648	hypothetical protein, conserved				sigUp
TGME49_315480	3.86085	9.86627	7.48509	7.07087e-06	0.000167943	4.04003	acyl-CoA dehydrogenase, middle domain-containing protein				sigUp
TGME49_253580	3.83162	9.23412	3.81451	0.00243302	0.0111437	-1.94393	CMGC kinase, CDK family				sigUp
TGME49_244620	3.83015	9.11689	8.80337	1.32132e-06	4.89463e-05	5.75204	NEK kinase				sigUp
TGME49_279460	3.81999	5.25131	6.82511	1.76876e-05	0.000321422	3.09931	Toxoplasma gondii family B protein				sigUp
TGME49_312600	3.81794	9.80657	9.22745	8.01286e-07	3.48254e-05	6.25935	heat shock protein HSP21				sigUp
TGME49_272200	3.81177	10.1448	9.5189	5.74e-07	2.78198e-05	6.59669	AGC kinase				sigUp
TGME49_500421	3.80541	9.59151	10.2036	2.70271e-07	1.66258e-05	7.355	hypothetical protein, conserved				sigUp
TGME49_233940	3.80207	6.04245	3.88554	0.00213771	0.0101818	-1.81305	centrosomal protein CEP72, putative				sigUp
TGME49_500315	3.80207	6.41993	3.96258	0.00185883	0.00917818	-1.67147	hypothetical protein, conserved				sigUp
TGME49_249725	3.80102	3.94777	5.38202	0.00016071	0.00152636	0.830606	hypothetical protein				sigUp
TGME49_212280	3.78744	5.55199	4.94151	0.00033395	0.00260801	0.0799339	hypothetical protein				sigUp
TGME49_285940	3.77829	8.24317	7.75199	4.95512e-06	0.000133421	4.40407	male gamete fusion factor HAP2, putative	HAP2	EES5		sigUp
TGME49_287450	3.76002	5.23404	3.13796	0.00849587	0.0279399	-3.19695	hypothetical protein				sigUp
TGME49_315630	3.75829	7.6367	5.09038	0.000260032	0.00217746	0.336525	hypothetical protein				sigUp
TGME49_230460	3.75666	7.28232	7.16051	1.10237e-05	0.000233838	3.58472	Dpy-30 motif protein				sigUp
TGME49_270450	3.74477	7.89813	3.45009	0.00475613	0.0182333	-2.61858	MCM2/3/5 family protein				sigUp
TGME49_500243	3.73635	4.81734	9.21472	8.13194e-07	3.5152e-05	6.24441	hypothetical protein, conserved				sigUp
TGME49_252065	3.73408	8.40895	11.1107	1.05875e-07	9.20304e-06	8.29101	KRUF family protein				sigUp
TGME49_500263	3.73195	7.33121	6.86725	1.66541e-05	0.000309728	3.16115	dynein assembly factor 3, putative				sigUp
TGME49_289170	3.72927	6.51933	5.47135	0.000139018	0.00136913	0.979592	adenylate cyclase alpha 1				sigUp
TGME49_500158	3.72708	5.21346	5.87985	7.26596e-05	0.000868548	1.64665	calmodulin-binding protein, putative				sigUp
TGME49_285770	3.72266	5.0799	5.85159	7.59377e-05	0.000892278	1.60127	coiled-coil domain-containing protein 189, putative				sigUp
TGME49_257925	3.72134	7.78383	6.4719	2.95671e-05	0.000455584	2.57129	hypothetical protein				sigUp
TGME49_210400	3.72117	9.30726	8.08507	3.21691e-06	9.74457e-05	4.84563	hypothetical protein				sigUp
TGME49_500198	3.72111	5.13755	6.08376	5.30194e-05	0.000703144	1.97075	hypothetical protein, conserved				sigUp
TGME49_500074	3.70319	6.0499	11.3634	8.24761e-08	7.66931e-06	8.53886	DUF4200 domain-containing protein				sigUp
TGME49_500189	3.70059	7.52049	8.17223	2.87905e-06	8.88949e-05	4.95891	E3 ubiquitin-protein ligase, putative				sigUp
TGME49_250720	3.68006	5.62566	6.773	1.90609e-05	0.000341352	3.0225	hypothetical protein				sigUp
TGME49_500060	3.67218	6.66081	7.03029	1.32223e-05	0.000266345	3.39809	dynein light chain, putative				sigUp
TGME49_223120	3.67059	8.6405	9.15489	8.71778e-07	3.65383e-05	6.17395	cyclin-dependent kinase regulatory subunit protein				sigUp
TGME49_285470	3.6655	11.0729	7.6563	5.62335e-06	0.000146006	4.2746	patched family protein				sigUp
TGME49_200240	3.65462	10.3099	4.28403	0.00104435	0.00597539	-1.08556	microneme protein MIC17B				sigUp
TGME49_293800	3.65254	9.55035	9.63673	5.02711e-07	2.58931e-05	6.73055	transmembrane protein 65, putative				sigUp
TGME49_500103	3.63946	10.9269	12.2239	3.64488e-08	4.70131e-06	9.344	hypothetical protein				sigUp
TGME49_292270	3.63687	2.96748	3.23492	0.00709224	0.0245846	-3.01757	SAG-related sequence SRS36C				sigUp
TGME49_267980	3.63487	7.95557	8.13564	3.016e-06	9.20572e-05	4.91148	hypothetical protein				sigUp
TGME49_250020	3.63268	5.78858	6.67403	2.19904e-05	0.000371792	2.87559	hypothetical protein				sigUp
TGME49_319970	3.62795	5.45414	3.34028	0.00583047	0.0212767	-2.82228	subtilisin SUB10				sigUp
TGME49_293250	3.62702	9.60627	5.18775	0.000221145	0.00193278	0.502775	hypothetical protein				sigUp
TGME49_313890	3.62423	10.2888	8.72091	1.45935e-06	5.25051e-05	5.65105	hypothetical protein				sigUp
TGME49_500426	3.62104	5.32999	5.22346	0.000208459	0.00184204	0.563424	hypothetical protein, conserved				sigUp
TGME49_216140	3.62041	9.31235	7.97473	3.70661e-06	0.00010701	4.7009	tetratricopeptide repeat-containing protein ANK1				sigUp
TGME49_278090	3.60001	8.63937	7.60426	6.02657e-06	0.00015371	4.20371	Toxoplasma gondii family A protein				sigUp
TGME49_210210	3.58345	10.1525	3.41603	0.00506588	0.0191545	-2.68176	hypothetical protein				sigUp
TGME49_291830	3.58103	11.6711	6.70914	2.09e-05	0.000363341	2.92786	hypothetical protein, conserved				sigUp
TGME49_292275	3.57921	3.21292	4.1299	0.00137495	0.00735482	-1.36541	SAG-related sequence SRS36E				sigUp
TGME49_264178	3.57754	8.0393	18.4928	3.1148e-10	3.01952e-07	13.8202	flagellar associated protein				sigUp
TGME49_274080	3.57739	7.98863	6.58106	2.51815e-05	0.000410972	2.73633	PIH1 domain-containing protein				sigUp
TGME49_271080	3.57266	6.1573	3.47581	0.00453498	0.017605	-2.57086	hypothetical protein				sigUp
TGME49_268650	3.57018	10.3123	14.7775	4.20845e-09	1.08564e-06	11.4262	chaperone protein ClpB2				sigUp
TGME49_500056	3.56658	11.1972	13.9722	8.0014e-09	1.72938e-06	10.8144	selenoprotein W, putative				sigUp
TGME49_287440	3.5556	4.64991	3.82599	0.00238258	0.0109882	-1.92276	hypothetical protein				sigUp
TGME49_257910	3.55342	8.38089	7.15198	1.1155e-05	0.000234755	3.57257	hypothetical protein				sigUp
TGME49_500073	3.52406	8.53075	8.27795	2.51936e-06	8.0913e-05	5.09506	hypothetical protein, conserved				sigUp
TGME49_228410	3.52328	7.58633	4.2378	0.00113384	0.00633635	-1.16929	Tubulin-tyrosine ligase family protein				sigUp
TGME49_220720	3.51888	4.51171	4.70082	0.000503636	0.00352369	-0.340887	hypothetical protein				sigUp
TGME49_310650	3.50673	3.60078	7.22979	1.00158e-05	0.000217653	3.68309	hypothetical protein				sigUp
TGME49_207130	3.50095	4.71965	6.0537	5.55205e-05	0.00072425	1.92334	SAG-related sequence SRS49A				sigUp
TGME49_289370	3.48811	10.2566	3.48834	0.00443108	0.0173118	-2.54762	hypothetical protein				sigUp
TGME49_315495	3.48543	3.74017	7.13082	1.14882e-05	0.000239872	3.54238	hypothetical protein				sigUp
TGME49_251958	3.47861	4.96369	6.76035	1.94109e-05	0.000343426	3.0038	SAG-related sequence SRS59B				sigUp
TGME49_217420	3.47516	8.30077	9.99429	3.38769e-07	1.99201e-05	7.12809	hypothetical protein				sigUp
TGME49_234380	3.46737	9.80364	8.65134	1.58782e-06	5.63017e-05	5.56526	microneme protein MIC21				sigUp
TGME49_240240	3.46418	6.81718	5.55208	0.000122061	0.00122937	1.11329	subtilisin SUB5				sigUp
TGME49_207350	3.4616	6.09618	7.6894	5.3819e-06	0.000141112	4.31952	hypothetical protein				sigUp
TGME49_242710	3.44839	6.92542	7.58059	6.22006e-06	0.000156669	4.17135	hypothetical protein				sigUp
TGME49_200130	3.44661	7.3771	6.53223	2.70511e-05	0.000426682	2.66271	Toxoplasma gondii family C protein				sigUp
TGME49_294330	3.4456	9.35738	6.69665	2.12812e-05	0.000365206	2.90928	apical membrane antigen AMA4				sigUp
TGME49_500400	3.43813	4.15432	3.42548	0.004978	0.0189082	-2.66424	hypothetical protein, conserved				sigUp
TGME49_500113	3.42813	7.82243	5.60049	0.000112951	0.00116102	1.19302	WD repeat-containing protein				sigUp
TGME49_310045	3.42444	4.44428	6.5464	2.64939e-05	0.000424593	2.68411	hypothetical protein				sigUp
TGME49_500297	3.42348	3.9289	6.82363	1.7725e-05	0.000321422	3.09714	hypothetical protein, conserved				sigUp
TGME49_286670	3.41561	8.02332	9.31473	7.24492e-07	3.23186e-05	6.36132	hypothetical protein				sigUp
TGME49_280570	3.41057	4.70411	5.15254	0.000234449	0.00201818	0.442808	SAG-related sequence SRS35A	SAG4	Bradyzoite	SAG4	sigUp
TGME49_251580	3.40501	3.35277	3.06125	0.00980168	0.0311542	-3.33851	hypothetical protein				sigUp
TGME49_500345	3.392	10.231	9.13289	8.94444e-07	3.70615e-05	6.14794	hypothetical protein, conserved				sigUp
TGME49_233210	3.38964	9.86897	7.22041	1.01463e-05	0.000219298	3.66981	hypothetical protein				sigUp
TGME49_500380	3.38741	7.36001	12.7893	2.18851e-08	3.12813e-06	9.84249	cilia- and flagella-associated protein 46, putative				sigUp
TGME49_270660	3.38654	5.80497	7.10919	1.18397e-05	0.000246567	3.51145	hypothetical protein				sigUp
TGME49_319390	3.38007	4.8069	7.64948	5.67447e-06	0.000146857	4.26534	hypothetical protein				sigUp
TGME49_267045	3.37962	5.60153	4.70003	0.000504327	0.00352544	-0.34229	Ras family protein				sigUp
TGME49_262970	3.37907	5.77682	5.74745	8.94348e-05	0.000991969	1.43304	zinc finger (CCCH type) motif-containing protein				sigUp
TGME49_247720	3.37566	5.64097	2.88475	0.0136199	0.0402657	-3.66253	hypothetical protein				sigUp
TGME49_500424	3.36927	5.91742	6.66726	2.22076e-05	0.000372569	2.86549	radial spoke head protein 3, putative				sigUp
TGME49_500355	3.3688	7.80748	9.26586	7.66467e-07	3.34942e-05	6.30432	ankyrin repeat-containing protein				sigUp
TGME49_215140	3.36586	4.80427	3.55831	0.00389379	0.0157019	-2.41787	hypothetical protein				sigUp
TGME49_301470	3.3626	6.24593	5.17303	0.000226611	0.00196979	0.477711	hypothetical protein				sigUp
TGME49_264630	3.35867	10.7651	7.08035	1.23263e-05	0.000253403	3.47011	hypothetical protein				sigUp
TGME49_278522	3.35269	5.15686	5.29404	0.000185586	0.00169421	0.682775	hypothetical protein				sigUp
TGME49_278420	3.34111	5.33518	4.36843	0.000899396	0.00536351	-0.933274	Toxoplasma gondii family A protein				sigUp
TGME49_215895	3.34105	7.91247	9.39535	6.60539e-07	3.03582e-05	6.45479	AP2 domain-containing protein				sigUp
TGME49_232270	3.33924	8.94323	6.20086	4.4358e-05	0.000614785	2.15419	histidine acid phosphatase superfamily protein				sigUp
TGME49_295685	3.33649	1.01266	3.29172	0.00638103	0.0227301	-2.91231	hypothetical protein				sigUp
TGME49_209610	3.33086	6.60665	3.7635	0.00267064	0.0119048	-2.03807	oocyst wall protein OWP2				sigUp
TGME49_211910	3.32911	6.82138	15.2128	3.01247e-09	9.1037e-07	11.7416	kinesin-related protein 3A, putative				sigUp
TGME49_212970	3.32455	9.88524	3.60999	0.00353992	0.0145921	-2.32207	protein kinase (incomplete catalytic triad)				sigUp
TGME49_252300	3.32184	8.74549	3.72302	0.00287613	0.0125253	-2.11287	hypothetical protein				sigUp
TGME49_204460	3.32098	8.77926	6.74393	1.98756e-05	0.000347801	2.97949	hydroxymethylglutaryl-CoA lyase, putative				sigUp
TGME49_214510	3.31788	9.03224	7.7793	4.78036e-06	0.000129588	4.4408	hypothetical protein				sigUp
TGME49_251665	3.31454	2.41366	2.83171	0.0150337	0.0434808	-3.75929	hypothetical protein				sigUp
TGME49_307460	3.31424	7.23227	9.06191	9.71968e-07	3.96573e-05	6.06369	Toxoplasma gondii family B protein				sigUp
TGME49_306450	3.30825	7.49254	9.86088	3.91995e-07	2.21237e-05	6.98127	short chain dehydrogenase family protein, putative				sigUp
TGME49_238200	3.30447	9.45285	9.72944	4.53312e-07	2.41676e-05	6.83486	alpha/beta hydrolase fold domain-containing protein				sigUp
TGME49_500242	3.29624	4.66011	8.80773	1.31442e-06	4.89463e-05	5.75735	hypothetical protein, conserved				sigUp
TGME49_243740	3.29555	7.42041	11.4587	7.51525e-08	7.26248e-06	8.63096	WD domain, G-beta repeat-containing protein				sigUp
TGME49_202100	3.29359	11.8978	4.65122	0.000548662	0.00372587	-0.428487	hypothetical protein				sigUp
TGME49_233040	3.2888	8.53085	6.93694	1.50836e-05	0.000292067	3.26287	3'5'-cyclic nucleotide phosphodiesterase PDE15				sigUp
TGME49_500069	3.283	5.97079	6.687	2.15808e-05	0.000368765	2.89491	hypothetical protein, conserved				sigUp
TGME49_272260	3.27396	5.83041	5.31418	0.000179554	0.00164856	0.716712	Dpy-30 motif protein				sigUp
TGME49_500199	3.27396	8.35413	5.37594	0.000162312	0.00153615	0.820418	SAG-related sequence				sigUp
TGME49_281470	3.27378	11.1963	5.96646	6.35124e-05	0.000787701	1.78503	hypothetical protein				sigUp
TGME49_248240	3.27077	6.75209	5.92579	6.76463e-05	0.000819648	1.72018	leucine rich repeat-containing protein				sigUp
TGME49_205265	3.26951	7.61919	7.88725	4.1514e-06	0.00011608	4.58507	transporter, cation channel family protein				sigUp
TGME49_500256	3.26781	8.14925	7.78072	4.77151e-06	0.000129588	4.4427	hypothetical protein, conserved				sigUp
TGME49_209755	3.26443	5.64054	9.29429	7.41739e-07	3.27718e-05	6.33751	cyst matrix protein MAG2	MAG2	Bradyzoite	MAG2	sigUp
TGME49_301150	3.26397	6.10451	5.17528	0.000225765	0.00196671	0.481549	SAG-related sequence SRS19B				sigUp
TGME49_500414	3.25668	5.99289	6.49497	2.8577e-05	0.000446349	2.6063	hypothetical protein, conserved				sigUp
TGME49_207970	3.23149	7.92456	7.47018	7.21447e-06	0.000170693	4.01943	HEAT repeat-containing protein				sigUp
TGME49_267680	3.23038	10.8282	5.3676	0.000164535	0.0015498	0.806443	microneme protein MIC12				sigUp
TGME49_500101	3.22213	10.1091	10.3689	2.26714e-07	1.48609e-05	7.53119	fatty acyl-CoA reductase, putative				sigUp
TGME49_269320	3.22101	9.54909	13.1806	1.55515e-08	2.57927e-06	10.1743	hypothetical protein				sigUp
TGME49_234570	3.21985	10.2503	9.20911	8.18502e-07	3.51912e-05	6.23782	sterol carrier protein-2 HAD-2SCP-2				sigUp
TGME49_500370	3.20633	4.57241	7.42662	7.65236e-06	0.000177379	3.95904	histidine phosphatase, putative				sigUp
TGME49_227780	3.20439	9.39362	2.7312	0.0181226	0.0496833	-3.94165	P-type ATPase, putative				sigUp
TGME49_223550	3.20343	8.62185	14.85	3.97793e-09	1.06038e-06	11.4795	hypothetical protein				sigUp
TGME49_313660	3.19874	7.61437	4.68096	0.000521181	0.00360543	-0.375923	hypothetical protein				sigUp
TGME49_254890	3.19687	8.17461	10.8798	1.33584e-07	1.07906e-05	8.05967	CRAL/TRIO domain-containing protein				sigUp
TGME49_500241	3.19225	10.9492	10.4992	1.9771e-07	1.37486e-05	7.66823	cysteine dioxygenase, putative				sigUp
TGME49_267130	3.19129	7.26504	4.54776	0.000656635	0.00427963	-0.61214	SAG-related sequence SRS38A				sigUp
TGME49_321710	3.18305	2.85239	3.98664	0.00177964	0.00889487	-1.62734	Kinase-like domain-containing protein [Source:UniProtKB/TrEMBL;Acc:S8FBM1]				sigUp
TGME49_500020	3.17723	6.16695	3.50919	0.00426348	0.0167461	-2.50894	SAM domain-containing protein				sigUp
TGME49_262800	3.17411	5.4775	3.23286	0.0071195	0.0246364	-3.02138	leucine rich repeat-containing protein				sigUp
TGME49_287470	3.15415	5.94046	3.40437	0.00517667	0.019468	-2.7034	hypothetical protein				sigUp
TGME49_235200	3.15148	10.1238	6.27353	3.97481e-05	0.000569651	2.26704	PAN domain-containing protein				sigUp
TGME49_202255	3.14966	7.07452	8.38028	2.21665e-06	7.41697e-05	5.22556	hypothetical protein				sigUp
TGME49_500042	3.14871	8.41361	5.97633	6.25502e-05	0.000784034	1.80073	AP2 domain transcription factor AP2X-10				sigUp
TGME49_252070	3.14133	8.59094	9.48223	5.98339e-07	2.87726e-05	6.55474	KRUF family protein				sigUp
TGME49_203770	3.13621	6.70338	11.4863	7.31703e-08	7.22399e-06	8.65741	hypothetical protein				sigUp
TGME49_292280	3.09667	3.22199	3.44639	0.00478883	0.0183061	-2.62544	SAG-related sequence SRS36D				sigUp
TGME49_295920	3.09514	7.71379	4.12787	0.00137998	0.00736697	-1.36913	dynein axonemal assembly factor 4, putative				sigUp
TGME49_225290	3.0945	7.87357	6.75446	1.95761e-05	0.000344824	2.99509	GDA1/CD39 (nucleoside phosphatase) family protein				sigUp
TGME49_225070	3.09379	8.50254	6.07391	5.38254e-05	0.000711474	1.95523	hypothetical protein				sigUp
TGME49_304870	3.08596	6.30182	3.84684	0.00229372	0.0106746	-1.88432	hypothetical protein				sigUp
TGME49_233180	3.08106	6.38046	7.53733	6.59107e-06	0.000161859	4.11201	hypothetical protein				sigUp
TGME49_500412	3.08059	5.34574	9.45186	6.19338e-07	2.88169e-05	6.51989	hypothetical protein, conserved				sigUp
TGME49_259965	3.07991	8.14282	3.09693	0.00917098	0.0296085	-3.27271	Bardet-Biedl syndrome 5, putative				sigUp
TGME49_243720	3.07682	11.5043	9.15162	8.75103e-07	3.65383e-05	6.17009	peroxisomal biogenesis factor PEX11				sigUp
TGME49_205590	3.07648	5.82834	6.91139	1.56404e-05	0.000299226	3.22565	centrosomal protein CEP131				sigUp
TGME49_292260	3.07369	6.64757	7.15679	1.10808e-05	0.000234427	3.57942	SAG-related sequence SRS36B				sigUp
TGME49_256020	3.07322	9.49989	5.61096	0.000111078	0.00115199	1.21022	EFHC1, putative				sigUp
TGME49_228310	3.07056	7.40751	7.57191	6.29266e-06	0.000156669	4.15946	hypothetical protein				sigUp
TGME49_301000	3.06651	5.85159	8.52022	1.86409e-06	6.31658e-05	5.40202	methyltransferase				sigUp
TGME49_315900	3.06547	8.232	4.76628	0.000450043	0.00322491	-0.225728	hypothetical protein				sigUp
TGME49_270650	3.06311	8.61456	9.45798	6.15043e-07	2.88169e-05	6.52692	deoxyribose-phosphate aldolase				sigUp
TGME49_305790	3.05939	6.54956	5.10823	0.000252399	0.00213591	0.367097	protein-tyrosine phosphatase, putative				sigUp
TGME49_232955	3.05711	2.08834	2.85362	0.014433	0.0421397	-3.71937	hypothetical protein				sigUp
TGME49_500313	3.05096	5.13735	6.94243	1.49669e-05	0.000291875	3.27085	hypothetical protein, conserved				sigUp
TGME49_288640	3.0497	8.19667	11.7488	5.68541e-08	6.31475e-06	8.90669	radical SAM domain-containing protein				sigUp
TGME49_284310	3.04655	4.38056	4.35838	0.0009155	0.00543926	-0.951369	hypothetical protein				sigUp
TGME49_219650	3.0419	8.56699	7.28177	9.3243e-06	0.00020887	3.75646	transporter, small conductance mechanosensitive ion channel (MscS) family protein				sigUp
TGME49_270260	3.03932	5.84938	7.07382	1.24395e-05	0.00025465	3.46073	hypothetical protein				sigUp
TGME49_318130	3.0389	5.76986	4.28421	0.00104403	0.00597539	-1.08525	Toxoplasma gondii family E protein				sigUp
TGME49_292600	3.0378	6.68102	3.75639	0.00270563	0.0120239	-2.05121	hypothetical protein				sigUp
TGME49_243330	3.03259	7.57893	6.07897	5.34102e-05	0.000707154	1.9632	hypothetical protein				sigUp
TGME49_500000	3.03207	4.66926	3.08461	0.00938405	0.0301383	-3.29544	hypothetical protein				sigUp
TGME49_316130	3.03168	5.78887	6.09294	5.22795e-05	0.000695639	1.98521	hypothetical protein				sigUp
TGME49_500115	3.01383	6.0677	8.54304	1.81255e-06	6.1811e-05	5.43056	EGF-like domain-containing protein				sigUp
TGME49_201100	3.00971	8.65551	3.47971	0.00450238	0.0175295	-2.56363	hypothetical protein				sigUp
TGME49_213720	3.00915	8.94018	11.7615	5.61724e-08	6.31475e-06	8.91859	dynein regulatory complex subunit 7, putative				sigUp
TGME49_222370	3.00628	6.94046	5.02865	0.00028835	0.00233394	0.230482	SAG-related sequence SRS13				sigUp
TGME49_245770	2.9995	4.9184	5.27112	0.000192712	0.00174334	0.644081	hypothetical protein				sigUp
TGME49_259630	2.9964	12.19	10.5853	1.80743e-07	1.30216e-05	7.75795	inner membrane complex protein IMC27				sigUp
TGME49_280580	2.99532	6.68307	4.77126	0.00044622	0.00320613	-0.216994	SAG-related sequence SRS35B				sigUp
TGME49_271010	2.99056	8.50434	3.68475	0.00308532	0.0131016	-2.18366	hypothetical protein				sigUp
TGME49_226610	2.98635	7.0191	7.53349	6.62515e-06	0.000162022	4.10673	centrosomal protein CEP76, putative				sigUp
TGME49_277730	2.97274	3.8717	3.30929	0.00617595	0.0222056	-2.87974	hypothetical protein				sigUp
TGME49_291340	2.96668	6.17302	5.67373	0.000100507	0.00107683	1.31303	hypothetical protein				sigUp
TGME49_259960	2.96321	7.49822	8.56376	1.76705e-06	6.06485e-05	5.45644	Nucleoside-diphosphatase				sigUp
TGME49_266900	2.9578	7.11855	16.3484	1.31005e-09	5.51392e-07	12.5176	cyclin, N-terminal domain-containing protein				sigUp
TGME49_206620	2.95667	8.42207	3.8014	0.00249193	0.0113163	-1.96811	OST-HTH domain-containing protein				sigUp
TGME49_320180	2.95331	7.55577	6.38561	3.36066e-05	0.000504225	2.43962	SAG-related sequence SRS16C				sigUp
TGME49_278365	2.9503	7.12505	5.47056	0.000139195	0.00136918	0.978285	Toxoplasma gondii family A protein				sigUp
TGME49_318880	2.94065	7.94328	3.01266	0.0107312	0.0336275	-3.42799	hypothetical protein				sigUp
TGME49_260400	2.9367	3.96929	5.65455	0.00010362	0.00109755	1.28167	hypothetical protein				sigUp
TGME49_273740	2.93206	9.32847	8.2687	2.54883e-06	8.15319e-05	5.0832	acetyl-CoA acyltransferase B, putative				sigUp
TGME49_265205	2.92422	7.57678	5.76532	8.69495e-05	0.000983	1.46202	WD domain, G-beta repeat-containing protein				sigUp
TGME49_207160	2.92252	5.40429	5.80069	8.22442e-05	0.000944982	1.51923	SAG-related sequence SRS49D				sigUp
TGME49_268970	2.91366	6.35875	6.0518	5.5683e-05	0.00072425	1.92034	hypothetical protein				sigUp
TGME49_500386	2.91321	5.72602	3.92525	0.00198895	0.00961256	-1.74002	hypothetical protein, conserved				sigUp
TGME49_205430	2.91159	6.36925	11.6161	6.45456e-08	6.70353e-06	8.78142	isovaleryl-CoA dehydrogenase				sigUp
TGME49_221685	2.91004	4.83839	4.93441	0.000337981	0.00262156	0.0676352	hypothetical protein				sigUp
TGME49_266660	2.90589	8.2274	10.7383	1.5433e-07	1.16432e-05	7.91572	mediator complex subunit MED9				sigUp
TGME49_272540	2.90487	9.58475	3.56917	0.00381654	0.015485	-2.39773	protein kinase (incomplete catalytic triad)				sigUp
TGME49_210450	2.89644	6.69921	5.12681	0.000244705	0.00209294	0.398868	hypothetical protein				sigUp
TGME49_248440	2.89316	10.4654	5.60581	0.000111995	0.00115714	1.20176	hypothetical protein				sigUp
TGME49_314310	2.89232	4.949	5.32754	0.000175667	0.00161844	0.739191	hypothetical protein				sigUp
TGME49_274140	2.88973	4.96638	3.82523	0.00238589	0.0109971	-1.92416	RNA binding protein, putative				sigUp
TGME49_250220	2.87735	4.82537	4.83611	0.000399395	0.00294103	-0.103458	hypothetical protein				sigUp
TGME49_279450	2.87435	9.56716	8.37225	2.23892e-06	7.46028e-05	5.21537	adenylosuccinate synthetase, putative				sigUp
TGME49_315450	2.87429	7.61125	9.45121	6.19796e-07	2.88169e-05	6.51914	hypothetical protein				sigUp
TGME49_301240	2.87235	8.06778	4.50221	0.000710981	0.00452684	-0.69337	hypothetical protein				sigUp
TGME49_200230	2.87216	6.27067	3.08653	0.00935046	0.0300666	-3.29189	microneme protein MIC17C				sigUp
TGME49_319700	2.87199	7.41535	6.89823	1.59355e-05	0.000299918	3.20645	NEK kinase				sigUp
TGME49_294400	2.87127	9.41439	4.33266	0.000958091	0.00559259	-0.997726	rhoptry neck protein RON2L1				sigUp
TGME49_500300	2.87107	8.4278	14.1968	6.66635e-09	1.52317e-06	10.989	hypothetical protein, conserved				sigUp
TGME49_309185	2.86862	4.74724	8.84321	1.2597e-06	4.72948e-05	5.80055	hypothetical protein				sigUp
TGME49_323400	2.86052	8.88031	4.18335	0.00124949	0.00684147	-1.26813	cytochrome c oxidase subunit iii subfamily protein				sigUp
TGME49_258910	2.85938	11.4354	2.98449	0.0113097	0.0349743	-3.47977	hypothetical protein				sigUp
TGME49_246760	2.84232	10.3007	5.74768	8.94016e-05	0.000991969	1.43342	hypothetical protein				sigUp
TGME49_500320	2.84044	2.36291	3.38001	0.0054159	0.020154	-2.74859	hypothetical protein, conserved				sigUp
TGME49_500408	2.83525	8.27942	3.42746	0.00495977	0.0188514	-2.66057	hypothetical protein, conserved				sigUp
TGME49_207010	2.83151	8.54097	11.2543	9.18129e-08	8.34349e-06	8.43252	SAG-related sequence SRS48K				sigUp
TGME49_500271	2.8282	7.80847	3.75624	0.00270639	0.0120239	-2.05149	vacuolar protein 8, putative				sigUp
TGME49_215885	2.82352	5.83627	3.45493	0.00471364	0.0181476	-2.60959	hypothetical protein				sigUp
TGME49_284420	2.82212	5.61728	4.51707	0.000692756	0.0044462	-0.666847	hypothetical protein				sigUp
TGME49_293810	2.81446	10.8836	9.39721	6.59137e-07	3.03582e-05	6.45694	carboxyvinyl-carboxyphosphonate phosphorylmutase				sigUp
TGME49_256865	2.81129	7.1378	6.54421	2.65792e-05	0.000425107	2.68081	WD repeat domain 35 family protein				sigUp
TGME49_207140	2.81116	6.65005	4.4455	0.000785275	0.00489284	-0.794844	SAG-related sequence SRS49B				sigUp
TGME49_268660	2.80659	8.23002	10.9231	1.2784e-07	1.0432e-05	8.10345	hypothetical protein				sigUp
TGME49_278580	2.80476	10.0838	4.84023	0.000396598	0.00293666	-0.096258	hypothetical protein				sigUp
TGME49_212180	2.80254	8.22905	7.2234	1.01046e-05	0.000218987	3.67404	hypothetical protein				sigUp
TGME49_265320	2.80215	9.93067	4.59224	0.000607725	0.00404998	-0.533031	pre-mRNA-splicing factor CWC2, putative				sigUp
TGME49_222340	2.80049	8.19714	8.22976	2.67695e-06	8.33486e-05	5.03317	NOL1/NOP2/sun family protein				sigUp
TGME49_246650	2.79522	5.85773	4.49397	0.000721314	0.00456357	-0.708106	palmitoyltransferase DHHC18				sigUp
TGME49_264660	2.79124	7.01844	5.76827	8.65463e-05	0.000983	1.4668	SAG-related sequence SRS44	CST1	Bradyzoite	CST1	sigUp
TGME49_272590	2.79081	8.51413	6.9872	1.40491e-05	0.000280177	3.33582	hypothetical protein				sigUp
TGME49_261040	2.78972	5.87482	6.79314	1.8517e-05	0.000332765	3.05224	hypothetical protein				sigUp
TGME49_297480	2.78755	6.28502	4.57386	0.000627458	0.00414693	-0.565692	hypothetical protein				sigUp
TGME49_260830	2.78368	10.6907	7.21427	1.02328e-05	0.000220571	3.6611	AMP-activated protein kinase, putative				sigUp
TGME49_224730	2.7794	8.47028	3.5868	0.00369446	0.0150892	-2.36505	hypothetical protein				sigUp
TGME49_248380	2.7735	7.30469	5.98398	6.18142e-05	0.00078027	1.81291	hypothetical protein				sigUp
TGME49_267875	2.76972	6.71082	9.59097	5.29197e-07	2.62857e-05	6.67874	NBP2b protein, putative				sigUp
TGME49_266910	2.75873	8.48743	6.6539	2.26429e-05	0.000378027	2.84555	cell-cycle-associated protein kinase GSK, putative				sigUp
TGME49_215680	2.75774	8.1958	11.8056	5.38673e-08	6.24314e-06	8.95991	SAG-related sequence SRS18				sigUp
TGME49_237490	2.75342	7.25153	6.92315	1.53815e-05	0.00029601	3.24279	centrin family protein				sigUp
TGME49_224770	2.75253	7.53322	8.74257	1.42166e-06	5.21515e-05	5.67765	SAG-related sequence SRS40D				sigUp
TGME49_255380	2.73803	7.4052	3.78113	0.00258594	0.0116155	-2.00552	hypothetical protein				sigUp
TGME49_238970	2.73345	8.65592	4.52506	0.000683163	0.0044023	-0.652603	hypothetical protein				sigUp
TGME49_217800	2.73109	8.96185	5.09273	0.000259014	0.00217577	0.340551	hypothetical protein				sigUp
TGME49_243190	2.73021	7.12088	6.46352	2.99356e-05	0.000460375	2.55855	Toxoplasma gondii family A protein				sigUp
TGME49_253790	2.71929	7.48209	4.10828	0.00142935	0.00754989	-1.40485	zinc finger (CCCH type) motif-containing protein				sigUp
TGME49_248730	2.71703	4.95517	4.01528	0.00168989	0.00854776	-1.57485	hypothetical protein				sigUp
TGME49_213520	2.71371	10.6547	9.80691	4.16022e-07	2.27872e-05	6.92136	peptidase M20D, amidohydrolase				sigUp
TGME49_265140	2.71317	8.8587	8.02861	3.45822e-06	0.000102427	4.77176	hypothetical protein				sigUp
TGME49_235650	2.7075	9.19113	6.06387	5.46609e-05	0.000717772	1.93939	carrier superfamily protein				sigUp
TGME49_228220	2.70686	7.87565	4.11287	0.00141761	0.00749775	-1.39646	MYND finger domain-containing protein				sigUp
TGME49_254625	2.70401	5.54368	2.82374	0.0152585	0.0438456	-3.77381	hypothetical protein				sigUp
TGME49_239090	2.70153	8.26557	5.55578	0.000121338	0.00122518	1.1194	SAG-related sequence SRS23				sigUp
TGME49_247025	2.69742	9.82091	6.76962	1.91538e-05	0.000341352	3.0175	PITH domain-containing protein				sigUp
TGME49_262470	2.69732	8.13638	5.75025	8.90408e-05	0.000991726	1.43758	C protein immunoglobulin-A-binding beta antigen, putative				sigUp
TGME49_213530	2.69291	7.62235	7.5861	6.17442e-06	0.000156256	4.17889	hypothetical protein				sigUp
TGME49_500080	2.68928	9.77229	9.59851	5.24736e-07	2.62269e-05	6.68729	kinesin-like protein KIN14, putative				sigUp
TGME49_212810	2.68793	7.58351	3.18879	0.00772826	0.0260882	-3.10296	hypothetical protein				sigUp
TGME49_500032	2.68583	7.16249	8.99857	1.04726e-06	4.1256e-05	5.98802	DLEC1 domain-containing protein, putative				sigUp
TGME49_256650	2.67542	5.45784	3.59656	0.0036286	0.0148886	-2.34696	hypothetical protein				sigUp
TGME49_247630	2.67528	7.32222	6.94647	1.48815e-05	0.000290971	3.27672	membrane protein, putative				sigUp
TGME49_281930	2.66577	7.22708	6.18114	4.57049e-05	0.00062586	2.12343	SAG-related sequence SRS39				sigUp
TGME49_330000	2.66268	8.10358	5.11441	0.000249811	0.00212074	0.377676	cytochrome b				sigUp
TGME49_207710	2.65893	10.6385	11.5148	7.11725e-08	7.11458e-06	8.6848	phosphatidylinositol synthase				sigUp
TGME49_313385	2.65135	7.55316	3.69983	0.00300111	0.0128691	-2.15577	hypothetical protein				sigUp
TGME49_213840	2.6486	7.09664	4.24848	0.00111248	0.00625193	-1.14993	choline transporter-like protein, putative				sigUp
TGME49_207005	2.6479	8.4849	11.781	5.51421e-08	6.29959e-06	8.93685	SAG-related sequence SRS48Q				sigUp
TGME49_208430	2.64251	8.32161	6.84279	1.72461e-05	0.000317781	3.12528	serine proteinase inhibitor PI-2, putative				sigUp
TGME49_228145	2.63828	6.7416	7.09099	1.21444e-05	0.000250954	3.48537	hypothetical protein				sigUp
TGME49_224010	2.63785	10.2352	3.72429	0.00286943	0.0125051	-2.11052	hypothetical protein				sigUp
TGME49_210682	2.63508	10.1636	4.3192	0.000981213	0.00568606	-1.02203	hypothetical protein				sigUp
TGME49_320170	2.63237	7.51594	9.27017	7.62658e-07	3.34942e-05	6.30937	SAG-related sequence SRS16E				sigUp
TGME49_205450	2.6315	5.734	6.63761	2.31861e-05	0.000384292	2.82118	hypothetical protein				sigUp
TGME49_256700	2.62982	6.83532	4.75075	0.000462192	0.00329719	-0.252997	hypothetical protein				sigUp
TGME49_216280	2.62729	6.83644	8.90412	1.17136e-06	4.52066e-05	5.87438	adenylate cyclase alpha 2				sigUp
TGME49_273915	2.62714	2.90112	3.2864	0.00644453	0.0228941	-2.92218	hypothetical protein				sigUp
TGME49_233320	2.62512	7.81927	5.57463	0.000117724	0.00119624	1.15048	C2 domain-containing protein				sigUp
TGME49_224810	2.62135	10.3818	4.43152	0.000804794	0.00498138	-0.819901	hypothetical protein				sigUp
TGME49_264070	2.62052	8.69699	2.89206	0.0134358	0.0398096	-3.64918	F5/8 type C domain-containing protein				sigUp
TGME49_285980	2.61796	11.7378	9.57589	5.38252e-07	2.65704e-05	6.66162	phosphoglucomutase PGM1				sigUp
TGME49_245530	2.61239	6.86453	7.24919	9.75151e-06	0.000214238	3.71052	hypothetical protein				sigUp
TGME49_218470	2.60342	9.84248	5.97872	6.23196e-05	0.000783601	1.80453	protein disulfide-isomerase, putative				sigUp
TGME49_207930	2.59622	9.65525	9.14952	8.77248e-07	3.65383e-05	6.16761	phosphatidylethanolamine-binding protein				sigUp
TGME49_305160	2.59253	8.16963	7.52012	6.74515e-06	0.000162964	4.08834	histone H2Ba				sigUp
TGME49_254640	2.57739	6.59645	5.32874	0.000175323	0.00161714	0.741203	DNA polymerase delta subunit 4, putative				sigUp
TGME49_212920	2.57732	9.13083	6.22165	4.29841e-05	0.000602892	2.18655	hypothetical protein				sigUp
TGME49_275795	2.57261	4.55864	5.59521	0.00011391	0.00116786	1.18434	hypothetical protein				sigUp
TGME49_283780	2.56881	11.3854	10.8409	1.38965e-07	1.09938e-05	8.02032	glucose-6-phosphate isomerase GPI				sigUp
TGME49_293280	2.56726	8.50123	7.50525	6.88145e-06	0.000165258	4.06785	cyclin protein				sigUp
TGME49_500210	2.56221	6.88723	2.93588	0.0123825	0.0376083	-3.56897	leucine rich repeat-containing protein				sigUp
TGME49_266500	2.56156	7.70309	5.6029	0.000112517	0.00115805	1.19698	OTU domain-containing protein OTU9				sigUp
TGME49_253640	2.56101	9.55189	5.7669	8.67339e-05	0.000983	1.46457	hypothetical protein				sigUp
TGME49_500366	2.55945	7.21044	8.02435	3.4772e-06	0.000102609	4.76617	hypothetical protein, conserved				sigUp
TGME49_224932	2.55656	10.8606	7.94116	3.87097e-06	0.000110164	4.65656	hypothetical protein				sigUp
TGME49_500085	2.55279	8.52686	8.72921	1.44479e-06	5.25051e-05	5.66125	P-type ATPase, putative				sigUp
TGME49_270273	2.54846	6.54398	9.69879	4.69043e-07	2.46772e-05	6.80047	hypothetical protein				sigUp
TGME49_224275	2.5469	2.72619	5.67757	9.98964e-05	0.00107231	1.3193	hypothetical protein				sigUp
TGME49_228050	2.54381	5.44494	6.98478	1.40971e-05	0.000280434	3.33232	hypothetical protein				sigUp
TGME49_310680	2.53915	10.0973	6.92777	1.5281e-05	0.000295174	3.24952	aminotransferase, class I/II superfamily protein				sigUp
TGME49_306900	2.53246	8.66618	4.95665	0.000325511	0.0025596	0.106173	NOL1/NOP2/sun family protein				sigUp
TGME49_227615	2.52285	4.5936	4.91951	0.000346613	0.00265373	0.0417837	hypothetical protein				sigUp
TGME49_310910	2.51891	9.05054	3.54535	0.00398805	0.0159736	-2.4419	WD domain, G-beta repeat-containing protein				sigUp
TGME49_217610	2.51685	8.08412	5.9975	6.05378e-05	0.000769667	1.83437	hypothetical protein				sigUp
TGME49_237120	2.50585	8.09161	6.15401	4.76285e-05	0.000644547	2.08103	hypothetical protein				sigUp
TGME49_214410	2.48978	8.47056	9.45573	6.1662e-07	2.88169e-05	6.52433	hypothetical protein				sigUp
TGME49_255890	2.4893	10.2114	11.1665	1.00156e-07	8.99942e-06	8.34617	pyridine nucleotide-disulfide oxidoreductase domain-containing protein				sigUp
TGME49_310670	2.48894	12.3824	12.7339	2.29874e-08	3.12813e-06	9.79462	glycogen phosphorylase GP				sigUp
TGME49_318675	2.48466	8.9122	6.41065	3.23773e-05	0.000491311	2.47794	3'5'-cyclic nucleotide phosphodiesterase PDE8				sigUp
TGME49_293740	2.478	11.207	8.71821	1.46413e-06	5.25051e-05	5.64773	hypothetical protein				sigUp
TGME49_304490	2.47617	9.82166	9.86617	3.89723e-07	2.21237e-05	6.98712	hypothetical protein				sigUp
TGME49_210810	2.4595	11.2951	9.31119	7.27442e-07	3.23186e-05	6.35721	conoid associated protein CAP1				sigUp
TGME49_248900	2.45712	8.42028	6.68105	2.17676e-05	0.000369587	2.88606	hypothetical protein				sigUp
TGME49_278910	2.45512	8.25668	4.65103	0.00054884	0.00372587	-0.42882	O-acetylserine (thiol) lyase 2, putative				sigUp
TGME49_240930	2.45334	5.94478	4.38748	0.000869677	0.00526293	-0.899005	MoaC family protein				sigUp
TGME49_254060	2.44477	6.63698	5.16977	0.000227838	0.00197402	0.472166	SAG-related sequence SRS14A				sigUp
TGME49_311670	2.44224	8.87109	7.16711	1.09232e-05	0.00023294	3.59412	transmembrane surface antigen TSA1				sigUp
TGME49_223470	2.43649	5.30358	2.90933	0.0130103	0.0389385	-3.61758	hypothetical protein				sigUp
TGME49_298960	2.43608	9.39905	4.79274	0.000430105	0.00311836	-0.179329	Toxoplasma gondii family C protein				sigUp
TGME49_203135	2.43067	9.4333	8.32131	2.38601e-06	7.75647e-05	5.15051	dynein heavy chain family protein				sigUp
TGME49_246070	2.43039	8.71717	12.7294	2.30786e-08	3.12813e-06	9.79077	SAG-related sequence SRS56				sigUp
TGME49_217728	2.4173	3.54291	4.17927	0.00125863	0.00686582	-1.27554	hypothetical protein				sigUp
TGME49_305610	2.41679	8.7994	9.10203	9.27297e-07	3.80287e-05	6.11139	hypothetical protein				sigUp
TGME49_216490	2.41622	9.70185	8.90094	1.17581e-06	4.52066e-05	5.87053	hypothetical protein				sigUp
TGME49_329800	2.41171	8.81441	4.38189	0.000878282	0.00528592	-0.909048	hypothetical protein				sigUp
TGME49_235000	2.40788	10.6758	8.01276	3.52941e-06	0.000103034	4.75095	phosphorylase family protein				sigUp
TGME49_224620	2.40382	7.14875	5.1037	0.000254314	0.0021453	0.359343	hypothetical protein				sigUp
TGME49_238220	2.39716	6.61629	5.56099	0.000120327	0.00121959	1.128	EGF family domain-containing protein				sigUp
TGME49_262630	2.39556	6.94453	3.29632	0.00632666	0.0226069	-2.90378	hypothetical protein				sigUp
TGME49_500347	2.3887	6.14692	3.16373	0.0080975	0.0269479	-3.1493	hypothetical protein, conserved				sigUp
TGME49_287510	2.38416	6.73891	6.18221	4.56309e-05	0.00062586	2.12509	aromatic amino acid hydrolase AAH1				sigUp
TGME49_500061	2.38378	10.6113	5.44792	0.00014439	0.00140816	0.940631	PAN domain-containing protein				sigUp
TGME49_266360	2.38217	9.10447	7.29069	9.2108e-06	0.000207489	3.76902	hypothetical protein				sigUp
TGME49_319695	2.38013	10.8334	9.02384	1.0165e-06	4.05274e-05	6.01826	hypothetical protein				sigUp
TGME49_258560	2.37368	9.40422	10.4104	2.17012e-07	1.4521e-05	7.57499	hypothetical protein				sigUp
TGME49_312930	2.37286	8.5888	3.72176	0.00288279	0.012536	-2.11521	cystathione gamma lyase				sigUp
TGME49_229390	2.36277	7.30972	5.93792	6.63841e-05	0.000808987	1.73955	hypothetical protein				sigUp
TGME49_257000	2.35925	8.29944	6.76305	1.93356e-05	0.000342853	3.00779	solute carrier family 13, putative				sigUp
TGME49_307070	2.35878	3.91839	3.74672	0.00275397	0.012161	-2.06908	hypothetical protein				sigUp
TGME49_222930	2.3462	9.44405	4.85568	0.000386299	0.00287906	-0.0693031	hypothetical protein				sigUp
TGME49_500259	2.3459	9.17196	6.67873	2.1841e-05	0.000370048	2.8826	hypothetical protein, conserved				sigUp
TGME49_226565	2.34195	5.53057	7.25199	9.71399e-06	0.000214002	3.71447	hypothetical protein				sigUp
TGME49_234370	2.33986	7.90368	5.7016	9.61598e-05	0.00104624	1.35849	SAG-related sequence SRS42				sigUp
TGME49_250360	2.33511	8.84154	9.73465	4.50694e-07	2.41676e-05	6.8407	alpha/beta hydrolase fold domain-containing protein				sigUp
TGME49_310520	2.3343	7.05118	9.78906	4.24309e-07	2.3083e-05	6.90149	3'5'-cyclic nucleotide phosphodiesterase PDE12				sigUp
TGME49_218750	2.32777	7.02597	4.14565	0.00133668	0.00719773	-1.33672	nucleoside triphosphate hydrolase, putative				sigUp
TGME49_304670	2.31399	7.62044	4.96378	0.000321621	0.00254263	0.118499	inner membrane complex protein IMC23				sigUp
TGME49_239780	2.31209	6.18964	2.82603	0.0151935	0.0437689	-3.76963	hypothetical protein				sigUp
TGME49_268300	2.31114	9.4313	8.23619	2.65531e-06	8.33486e-05	5.04145	hypothetical protein				sigUp
TGME49_290000	2.30957	9.2645	5.33514	0.000173496	0.00160528	0.751964	hypothetical protein				sigUp
TGME49_319090	2.30796	8.94117	3.42204	0.00500981	0.0189874	-2.67062	IgA-specific serine endopeptidase				sigUp
TGME49_272890	2.30681	9.75611	5.66595	0.000101757	0.00108451	1.30032	RNA recognition motif-containing protein				sigUp
TGME49_209530	2.30523	8.36575	2.75072	0.0174773	0.0483117	-3.90634	hypothetical protein				sigUp
TGME49_229930	2.30503	10.504	6.835	1.74392e-05	0.000319866	3.11384	p25-alpha family protein				sigUp
TGME49_225820	2.30276	9.80417	10.8321	1.40224e-07	1.09938e-05	8.01133	hypothetical protein				sigUp
TGME49_226420	2.30248	11.3033	6.68191	2.17404e-05	0.000369587	2.88734	dense granule protein GRA69				sigUp
TGME49_248590	2.29432	7.3773	3.80717	0.00246581	0.0112488	-1.95746	hypothetical protein				sigUp
TGME49_233950	2.28658	9.44726	5.03758	0.000284062	0.00230858	0.24585	hypothetical protein				sigUp
TGME49_274290	2.28581	6.56202	5.45794	0.000142067	0.00139229	0.957299	Toxoplasma gondii family B protein				sigUp
TGME49_500108	2.28571	5.95409	4.25468	0.00110028	0.00620739	-1.1387	hypothetical protein, conserved				sigUp
TGME49_272300	2.28291	3.67341	2.91134	0.0129617	0.038822	-3.61391	hypothetical protein				sigUp
TGME49_245432	2.27407	7.06256	5.98351	6.18596e-05	0.00078027	1.81215	dense granule protein GRA19				sigUp
TGME49_214080	2.2733	13.2064	3.55066	0.00394914	0.01587	-2.43205	toxofilin				sigUp
TGME49_256025	2.26488	7.71553	6.3584	3.49988e-05	0.000518306	2.39789	SPEF1 family protein				sigUp
TGME49_266270	2.26396	9.32514	7.02321	1.33545e-05	0.000268332	3.38788	short-chain-acyl-CoA dehydrogenase				sigUp
TGME49_500254	2.26232	8.66884	4.47527	0.000745317	0.00469685	-0.741531	poly [ADP-ribose] polymerase, putative				sigUp
TGME49_258040	2.25548	3.66492	3.37384	0.00547824	0.0203111	-2.76003	hypothetical protein				sigUp
TGME49_318610	2.2518	7.69489	3.28265	0.00648963	0.0229839	-2.92914	AP2 domain transcription factor AP2IV-3				sigUp
TGME49_500339	2.2516	8.00362	9.01721	1.02448e-06	4.05581e-05	6.01034	thrombospondin type 1 domain-containing protein				sigUp
TGME49_276200	2.25147	6.8774	6.0373	5.69378e-05	0.000734406	1.89742	hypothetical protein				sigUp
TGME49_311700	2.24795	7.79948	4.64229	0.000557209	0.00377405	-0.444298	hypothetical protein				sigUp
TGME49_500248	2.24157	4.84395	3.20036	0.00756347	0.0256658	-3.08154	hypothetical protein, conserved				sigUp
TGME49_500168	2.23907	7.14411	6.0343	5.72006e-05	0.000736607	1.89268	cilia- and flagella-associated protein 54, putative				sigUp
TGME49_245980	2.23255	4.48431	5.76216	8.73835e-05	0.000983	1.4569	hypothetical protein				sigUp
TGME49_305100	2.23102	4.72808	3.95509	0.00188421	0.00925863	-1.68522	hypothetical protein				sigUp
TGME49_318660	2.23068	6.77475	6.04887	5.59339e-05	0.000726143	1.91571	protein phosphatase PPM5B				sigUp
TGME49_234340	2.23	4.1448	2.8244	0.0152397	0.0438456	-3.7726	hypothetical protein				sigUp
TGME49_240880	2.22448	8.66152	11.3857	8.06949e-08	7.59197e-06	8.56049	hypothetical protein				sigUp
TGME49_220540	2.219	7.76278	5.96573	6.35841e-05	0.000787701	1.78387	hypothetical protein				sigUp
TGME49_305150	2.21757	7.54871	6.21272	4.35685e-05	0.000606998	2.17266	tetratricopeptide repeat-containing protein				sigUp
TGME49_220880	2.21549	10.382	7.29892	9.10738e-06	0.000206322	3.7806	dynactin subunit 3, putative				sigUp
TGME49_205390	2.21417	8.66101	4.0716	0.00152676	0.0079027	-1.47181	hypothetical protein				sigUp
TGME49_289920	2.21384	5.25871	5.45565	0.000142594	0.00139574	0.953498	hypothetical protein				sigUp
TGME49_275370	2.21092	6.85509	5.35853	0.000166988	0.00156205	0.791239	SAG-related sequence SRS47C				sigUp
TGME49_222040	2.20938	9.88901	8.34503	2.31628e-06	7.65426e-05	5.18075	Ran-interacting Mog1 protein				sigUp
TGME49_244260	2.20589	6.59803	3.51662	0.00420535	0.0165503	-2.49517	hypothetical protein				sigUp
TGME49_233925	2.20297	3.54881	3.69951	0.00300284	0.0128691	-2.15635	hypothetical protein				sigUp
TGME49_216053	2.19447	4.66054	4.00223	0.00173019	0.00870632	-1.59876	hypothetical protein				sigUp
TGME49_267050	2.18557	9.59707	5.6654	0.000101846	0.00108451	1.29942	hydrolase, alpha/beta fold family protein				sigUp
TGME49_309860	2.18387	7.18298	4.1574	0.00130885	0.007077	-1.31533	hypothetical protein				sigUp
TGME49_221295	2.18232	7.91541	3.32013	0.00605278	0.0218825	-2.85964	hypothetical protein				sigUp
TGME49_310160	2.17662	10.2573	4.2835	0.00104533	0.00597539	-1.08653	argonaute AGO				sigUp
TGME49_207600	2.17429	7.87795	5.4131	0.000152785	0.00146678	0.88256	tubulin/FtsZ family, GTPase domain-containing protein				sigUp
TGME49_217530	2.16532	7.38644	7.96232	3.76647e-06	0.000107835	4.68453	dense granule protein GRA63				sigUp
TGME49_226720	2.1552	9.6827	6.33342	3.63307e-05	0.000532119	2.35948	translin family protein				sigUp
TGME49_288010	2.1546	7.70601	9.37603	6.75294e-07	3.06837e-05	6.43245	hypothetical protein				sigUp
TGME49_220420	2.14997	6.86809	3.84048	0.00232048	0.0107673	-1.89605	3'5'-cyclic nucleotide phosphodiesterase PDE5				sigUp
TGME49_280470	2.14861	7.91101	7.04565	1.29402e-05	0.00026132	3.42023	AP2 domain transcription factor AP2VIIa-1				sigUp
TGME49_267740	2.14651	6.32217	4.08946	0.0014785	0.0077329	-1.43919	dense granule protein GRA48				sigUp
TGME49_322500	2.14649	7.16619	5.22248	0.000208798	0.00184226	0.561756	hypothetical protein				sigUp
TGME49_271935	2.1411	8.16328	3.08379	0.00939844	0.0301723	-3.29696	hypothetical protein				sigUp
TGME49_253760	2.12676	3.71838	3.33806	0.00585449	0.0213296	-2.82639	hypothetical protein				sigUp
TGME49_207230	2.12579	10.2758	11.725	5.81598e-08	6.37129e-06	8.88429	hypothetical protein				sigUp
TGME49_239310	2.12438	9.69483	5.67086	0.000100968	0.00107802	1.30833	ribulose 5-phosphate isomerase				sigUp
TGME49_244515	2.11913	5.38701	2.82962	0.0150923	0.0435962	-3.7631	hypothetical protein				sigUp
TGME49_269600	2.11778	10.7849	4.49885	0.000715181	0.00453913	-0.699386	biotin-requiring enzyme domain-containing protein				sigUp
TGME49_500099	2.10698	7.96126	2.90526	0.0131095	0.0391545	-3.62504	hypothetical protein, conserved				sigUp
TGME49_248990	2.09901	11.1955	7.15244	1.11479e-05	0.000234755	3.57323	prenylcysteine oxidase, putative				sigUp
TGME49_500009	2.09864	8.54328	4.56969	0.000632033	0.0041634	-0.573118	kinesin-like protein				sigUp
TGME49_251440	2.09844	9.93087	10.4066	2.17897e-07	1.4521e-05	7.57092	troponin c, isotype gamma, putative				sigUp
TGME49_224170	2.09362	6.11951	3.70642	0.00296501	0.0127343	-2.14357	SAG-related sequence SRS60A				sigUp
TGME49_243940	2.09336	9.91922	4.73377	0.00047587	0.0033767	-0.282851	dense granule protein GRA81	GRA81	Merozoite		sigUp
TGME49_224940	2.08354	7.67302	9.45878	6.14484e-07	2.88169e-05	6.52784	hypothetical protein				sigUp
TGME49_301360	2.08311	6.99483	7.49661	6.96196e-06	0.000166691	4.05593	phosphate transporter, putative				sigUp
TGME49_202140	2.08026	9.58989	4.2811	0.00104979	0.00598801	-1.09086	enoyl-CoA hydratase/isomerase family protein				sigUp
TGME49_313665	2.08009	7.32085	4.51157	0.000699451	0.00446852	-0.676671	hypothetical protein				sigUp
TGME49_239810	2.07901	8.75718	4.60883	0.000590467	0.00395475	-0.503579	hypothetical protein				sigUp
TGME49_226825	2.07702	11.2233	6.09139	5.24042e-05	0.00069614	1.98275	protein phosphatase inhibitor protein				sigUp
TGME49_280500	2.07563	10.1532	2.8672	0.0140727	0.0413899	-3.6946	inorganic anion transporter, sulfate permease (SulP) family protein				sigUp
TGME49_254870	2.07499	8.9652	5.81717	8.01433e-05	0.000930197	1.54584	hypothetical protein				sigUp
TGME49_258850	2.07346	9.39375	5.29618	0.000184935	0.00169089	0.686385	hypothetical protein				sigUp
TGME49_500378	2.07029	9.30391	6.22233	4.29401e-05	0.000602892	2.1876	hypothetical protein, conserved				sigUp
TGME49_255330	2.06917	9.94695	7.26194	9.58192e-06	0.000211676	3.72851	hypothetical protein				sigUp
TGME49_314055	2.06686	10.2666	3.46722	0.00460761	0.0178263	-2.58679	splicing factor, putative				sigUp
TGME49_286000	2.06584	8.41904	4.46196	0.000762908	0.00478133	-0.765347	hypothetical protein				sigUp
TGME49_245485	2.06246	7.99347	3.08753	0.00933315	0.030023	-3.29006	microneme protein MIC9				sigUp
TGME49_255900	2.05911	12.7686	7.33277	8.69502e-06	0.000199238	3.82811	Bax inhibitor-1, putative				sigUp
TGME49_226245	2.05873	6.12595	3.82279	0.00239651	0.0110333	-1.92865	hypothetical protein				sigUp
TGME49_252220	2.04916	10.5573	6.63547	2.32584e-05	0.000384292	2.81798	tetratricopeptide repeat domain containing protein				sigUp
TGME49_500157	2.04623	9.46142	6.55548	2.6143e-05	0.00041981	2.69782	prefoldin, putative				sigUp
TGME49_207650	2.0324	7.71289	5.26724	0.000193944	0.00174903	0.637533	OTU domain-containing protein OTUD1A				sigUp
TGME49_289360	2.03165	9.82792	5.25179	0.00019894	0.00177956	0.611415	hypothetical protein				sigUp
TGME49_258930	2.0306	6.753	5.34236	0.000171459	0.00159437	0.764093	peptidylprolyl isomerase				sigUp
TGME49_272370	2.0305	10.6725	4.12848	0.00137847	0.00736697	-1.36802	tartrolon E responsive gene				sigUp
TGME49_249760	2.02843	10.6443	10.3966	2.20203e-07	1.45534e-05	7.56037	vitamin k epoxide reductase family protein				sigUp
TGME49_289745	2.02198	4.52391	3.03895	0.0102178	0.0322208	-3.3796	hypothetical protein				sigUp
TGME49_268820	2.01802	9.65039	3.13844	0.00848819	0.0279399	-3.19605	hypothetical protein				sigUp
TGME49_203340	2.0096	9.52142	3.26166	0.0067479	0.0236992	-2.96802	metallo-beta-lactamase domain-containing protein				sigUp
TGME49_316635	2.00923	9.97691	4.18784	0.00123951	0.00680793	-1.25996	hypothetical protein				sigUp
TGME49_287280	2.00752	7.79823	5.03117	0.000287133	0.00232814	0.23482	Toxoplasma gondii family C protein				sigUp
TGME49_500384	2.0018	7.48221	3.92083	0.00200498	0.00966475	-1.74816	F-box domain-containing protein				sigUp
TGME49_258720	2.00041	8.92007	5.704	9.57957e-05	0.0010437	1.36239	Ubiquitin family protein, putative				sigUp
TGME49_326800	-8.59777	5.66402	-4.15388	0.00131714	0.00711222	-1.32175	S-Adenosyl homocysteine hydrolase				sigDown
TGME49_244280	-7.99934	5.69353	-3.93841	0.00194205	0.00946393	-1.71585	hypothetical protein				sigDown
TGME49_275470	-7.2835	5.01529	-4.87444	0.000374161	0.00280691	-0.0365926	dense granule protein GRA15				sigDown
TGME49_239580	-7.24485	6.48715	-4.72598	0.000482289	0.00340968	-0.296565	hypothetical protein				sigDown
TGME49_230180	-7.12683	10.4592	-3.45584	0.00470576	0.0181272	-2.60791	dense granule protein GRA24				sigDown
TGME49_305890	-6.55768	7.22386	-6.43745	3.11141e-05	0.000475754	2.51886	hypothetical protein				sigDown
TGME49_250950	-6.53378	3.63095	-3.7502	0.00273645	0.0121103	-2.06264	KRUF family protein				sigDown
TGME49_266970	-6.44328	6.32423	-3.23123	0.00714113	0.0246792	-3.0244	ubiquitin family protein				sigDown
TGME49_255160	-6.40353	7.49212	-3.78093	0.00258688	0.0116155	-2.00589	hypothetical protein				sigDown
TGME49_307760	-6.27386	7.02982	-3.24151	0.00700577	0.0244012	-3.00536	Tubulin-tyrosine ligase family protein				sigDown
TGME49_266100	-5.93862	5.00494	-3.00776	0.0108295	0.0338429	-3.43699	rhoptry kinase family protein ROP41				sigDown
TGME49_226540	-5.9057	6.26151	-4.07733	0.00151109	0.00785197	-1.46134	protein kinase				sigDown
TGME49_286770	-5.7847	6.25236	-3.84835	0.00228742	0.0106662	-1.88154	hypothetical protein				sigDown
TGME49_233870	-5.76894	4.46457	-2.99221	0.0111482	0.034582	-3.46559	hypothetical protein				sigDown
TGME49_268170	-5.73475	1.5838	-7.54758	6.50105e-06	0.000160853	4.1261	hypothetical protein				sigDown
TGME49_233480	-5.71392	7.11881	-3.97561	0.0018155	0.00905148	-1.64756	SAG-related sequence SRS29C	SRS2	Tachyzoite	SRS2	sigDown
TGME49_200340	-5.6757	7.10761	-4.38939	0.000866747	0.00526293	-0.895563	hypothetical protein				sigDown
TGME49_324100	-5.66895	3.87957	-3.19369	0.00765807	0.0259169	-3.09389	hypothetical protein				sigDown
TGME49_320030	-5.62832	8.54874	-3.28741	0.00643238	0.0228723	-2.9203	hypothetical protein				sigDown
TGME49_231780	-5.57519	4.22015	-5.68002	9.95091e-05	0.00106959	1.32329	hypothetical protein				sigDown
TGME49_258220	-5.53565	3.95928	-5.95369	6.47802e-05	0.000798223	1.76471	hypothetical protein				sigDown
TGME49_286230	-5.49035	7.23514	-4.04168	0.0016113	0.00823784	-1.52652	hypothetical protein				sigDown
TGME49_279350	-5.47508	3.86543	-3.97817	0.00180712	0.00901529	-1.64287	hypothetical protein				sigDown
TGME49_202580	-5.47031	9.36013	-3.40482	0.00517232	0.019468	-2.70256	chaperone protein ClpB5, putative				sigDown
TGME49_292110	-5.41458	7.4723	-3.03533	0.010287	0.0323879	-3.38626	formate/nitrite transporter FNT2				sigDown
TGME49_297780	-5.32441	8.0112	-3.17929	0.00786623	0.0264632	-3.12053	DNA gyrase subunit B				sigDown
TGME49_289490	-5.28217	9.2716	-3.66257	0.00321359	0.0135116	-2.22471	protein phosphatase PPM11A, putative				sigDown
TGME49_285480	-5.2694	6.02606	-3.72603	0.0028603	0.0124789	-2.10731	hypothetical protein				sigDown
TGME49_319740	-5.24784	5.45551	-3.54402	0.00399784	0.0159934	-2.44436	transporter, major facilitator family protein				sigDown
TGME49_267760	-5.23517	8.17747	-3.37561	0.00546033	0.0202722	-2.75676	zinc finger CCHC domain-containing protein				sigDown
TGME49_266860	-5.21752	10.3389	-3.73699	0.00280345	0.0123199	-2.08705	BTB/POZ domain-containing protein				sigDown
TGME49_305560	-5.20709	7.14991	-3.01057	0.0107731	0.0336927	-3.43184	Vps51/Vps67 protein				sigDown
TGME49_219530	-5.17013	5.77665	-3.71107	0.00293986	0.0126651	-2.13498	hypothetical protein				sigDown
TGME49_287240	-5.15933	4.34995	-3.11126	0.00892936	0.0290159	-3.24627	hypothetical protein				sigDown
TGME49_224870	-5.1465	8.57984	-2.77538	0.0166944	0.0467291	-3.86166	hypothetical protein				sigDown
TGME49_202572	-5.14306	8.5329	-3.29284	0.00636774	0.0227261	-2.91023	ribophorin i protein				sigDown
TGME49_216770	-5.13846	3.0102	-3.80205	0.00248896	0.0113092	-1.9669	hypothetical protein				sigDown
TGME49_281640	-5.12695	6.75185	-3.85373	0.00226512	0.0105993	-1.87163	hypothetical protein				sigDown
TGME49_225680	-5.12327	5.88595	-4.09076	0.00147505	0.00772491	-1.43682	hypothetical protein				sigDown
TGME49_295380	-5.09176	7.28065	-3.86162	0.00223282	0.0104973	-1.85711	hypothetical protein				sigDown
TGME49_293420	-5.03262	4.3957	-2.88548	0.0136015	0.0402261	-3.6612	apicomplexan amino acid transporter ApiAT5-5				sigDown
TGME49_316235	-4.99184	5.22254	-7.43352	7.58112e-06	0.000176239	3.96863	hypothetical protein				sigDown
TGME49_295410	-4.98898	7.49434	-3.34902	0.00573656	0.0209956	-2.80607	transcription initiation factor TFIID complex subunit TAF6				sigDown
TGME49_293380	-4.92847	5.69941	-3.49614	0.00436759	0.017113	-2.53315	histone lysine acetyltransferase HAT1				sigDown
TGME49_286200	-4.88521	6.52215	-4.75472	0.000459052	0.00328064	-0.246018	hypothetical protein				sigDown
TGME49_257170	-4.86466	7.23482	-3.32054	0.00604817	0.0218757	-2.85888	hypothetical protein				sigDown
TGME49_266390	-4.86433	7.24317	-3.14624	0.0083658	0.0276566	-3.18165	DNA mismatch repair protein, C-terminal domain-containing protein				sigDown
TGME49_311730	-4.83854	6.79093	-2.997	0.011049	0.0343465	-3.45677	hypothetical protein				sigDown
TGME49_254530	-4.83748	5.81017	-4.03374	0.00163453	0.00832568	-1.54105	hypothetical protein				sigDown
TGME49_230140	-4.80773	8.80352	-2.76296	0.0170845	0.047588	-3.88419	vacuolar protein sorting-associated protein 9				sigDown
TGME49_257770	-4.80228	7.61871	-2.84447	0.0146808	0.0427036	-3.73604	histone lysine methyltransferase SET2				sigDown
TGME49_244720	-4.79426	7.0651	-3.27297	0.00660741	0.0233184	-2.94706	hypothetical protein				sigDown
TGME49_228350	-4.79413	7.74964	-3.17237	0.00796826	0.0266843	-3.13333	elongation factor Tu GTP binding domain-containing protein				sigDown
TGME49_201230	-4.77488	7.20684	-3.08077	0.00945149	0.030294	-3.30253	kinesin motor domain-containing protein				sigDown
TGME49_213810	-4.77233	7.84286	-3.09619	0.00918363	0.0296374	-3.27407	iron-sulfur cluster protein ISCA				sigDown
TGME49_273200	-4.76844	7.73037	-3.13355	0.00856591	0.0281321	-3.20509	hypothetical protein				sigDown
TGME49_268260	-4.76562	7.52237	-3.48042	0.00449647	0.0175183	-2.56231	hypothetical protein				sigDown
TGME49_220190	-4.7551	5.34516	-5.75488	8.83927e-05	0.000990023	1.44509	hypothetical protein				sigDown
TGME49_313120	-4.74756	5.64915	-3.65776	0.00324214	0.0136121	-2.23362	DNA-directed RNA polymerase, alpha subunit				sigDown
TGME49_207665	-4.73926	7.11438	-3.30073	0.00627505	0.0224526	-2.89561	kinesin motor domain-containing protein				sigDown
TGME49_276190	-4.72831	8.42567	-3.45923	0.00467631	0.0180516	-2.60162	hypothetical protein				sigDown
TGME49_268240	-4.68111	5.43356	-4.47262	0.000748783	0.00471498	-0.746269	hypothetical protein				sigDown
TGME49_267650	-4.66494	8.04705	-2.81065	0.0156345	0.0446055	-3.79761	hypothetical protein				sigDown
TGME49_304640	-4.65458	5.70649	-3.20177	0.00754367	0.0256658	-3.07893	hypothetical protein				sigDown
TGME49_257580	-4.65029	5.48712	-4.38639	0.000871341	0.00526293	-0.900955	hypothetical protein				sigDown
TGME49_268250	-4.60315	8.58088	-2.91423	0.0128922	0.0386862	-3.60862	WD domain, G-beta repeat-containing protein				sigDown
TGME49_247652	-4.58982	8.6244	-2.8271	0.0151633	0.0437134	-3.76769	peroxisome assembly protein PEX12, putative				sigDown
TGME49_233245	-4.58805	6.71625	-3.28874	0.00641647	0.0228258	-2.91783	hypothetical protein				sigDown
TGME49_323000	-4.58467	1.51687	-5.21746	0.000210539	0.0018502	0.553229	KRUF family protein				sigDown
TGME49_249190	-4.56042	6.74046	-3.25325	0.00685441	0.0239994	-2.98361	AP2 domain transcription factor AP2XII-6				sigDown
TGME49_209770	-4.46046	6.86597	-3.20048	0.00756178	0.0256658	-3.08132	helicase, putative				sigDown
TGME49_263860	-4.43471	8.09252	-2.81882	0.0153986	0.0441214	-3.78275	telomere length and silencing protein 1, putative				sigDown
TGME49_277860	-4.41547	7.6217	-4.0804	0.00150278	0.00781895	-1.45574	hypothetical protein				sigDown
TGME49_217720	-4.40004	7.40094	-3.78395	0.00257263	0.0115906	-2.00031	hypothetical protein				sigDown
TGME49_233460	-4.38203	8.15287	-4.34387	0.000939286	0.00553943	-0.977519	SAG-related sequence SRS29B	SAG1	Tachyzoite	SAG1	sigDown
TGME49_220740	-4.35182	2.40852	-5.2359	0.000204223	0.00181262	0.584503	hypothetical protein				sigDown
TGME49_251740	-4.35157	7.10008	-2.9433	0.0122123	0.0371762	-3.55537	AP2 domain transcription factor AP2XII-9				sigDown
TGME49_244240	-4.35019	5.95042	-3.27794	0.00654663	0.0231447	-2.93785	methyltransferase, putative				sigDown
TGME49_283830	-4.33811	5.61647	-3.40258	0.00519387	0.0195093	-2.70672	type I inorganic pyrophosphatase PPase				sigDown
TGME49_500034	-4.33807	1.47592	-5.27858	0.000190361	0.00173187	0.656684	hypothetical protein, conserved				sigDown
TGME49_238410	-4.33282	7.39152	-2.74159	0.0177764	0.0489524	-3.92288	hypothetical protein				sigDown
TGME49_246200	-4.32509	8.06026	-2.95975	0.0118436	0.0362609	-3.5252	zinc finger (CCCH type) motif-containing protein				sigDown
TGME49_263540	-4.32276	8.63729	-2.87604	0.0138426	0.0408185	-3.67844	hypothetical protein				sigDown
TGME49_261580	-4.30495	4.5255	-4.07168	0.00152655	0.0079027	-1.47167	histone H2AX				sigDown
TGME49_263690	-4.29602	5.44146	-3.13978	0.00846714	0.0279109	-3.19359	hypothetical protein				sigDown
TGME49_307030	-4.28689	10.1763	-2.75931	0.0172007	0.0478448	-3.8908	Purine nucleoside phosphorylase				sigDown
TGME49_254830	-4.28155	6.32104	-3.49571	0.00437111	0.0171184	-2.53395	hypothetical protein				sigDown
TGME49_213300	-4.27729	6.80271	-2.76844	0.0169114	0.0472372	-3.87426	hypothetical protein				sigDown
TGME49_309010	-4.27559	8.17179	-2.94704	0.0121275	0.0369723	-3.54851	elongation factor P, putative				sigDown
TGME49_329000	-4.26325	2.46682	-5.34854	0.000169735	0.00158202	0.774477	hypothetical protein				sigDown
TGME49_271420	-4.26173	5.91389	-4.72059	0.000486779	0.00342975	-0.306048	porphobilinogen deaminase				sigDown
TGME49_201710	-4.2413	8.45992	-2.75865	0.0172219	0.0478872	-3.892	WD domain, G-beta repeat-containing protein				sigDown
TGME49_316370	-4.21796	6.46161	-15.2324	2.96826e-09	9.1037e-07	11.7555	hypothetical protein				sigDown
TGME49_271370	-4.21383	7.35654	-3.20922	0.00743979	0.0254148	-3.06515	hypothetical protein				sigDown
TGME49_228710	-4.19537	7.56107	-2.93121	0.0124906	0.0378074	-3.57752	hypothetical protein				sigDown
TGME49_305455	-4.19415	7.76286	-3.10137	0.00909534	0.0294237	-3.26451	hypothetical protein				sigDown
TGME49_226350	-4.1918	7.0342	-2.90641	0.0130813	0.039107	-3.62293	hypothetical protein				sigDown
TGME49_300780	-4.16636	2.77039	-6.70525	2.10177e-05	0.000363806	2.92208	hypothetical protein				sigDown
TGME49_270760	-4.14608	7.29932	-3.30527	0.00622231	0.0223238	-2.8872	asparagine synthase				sigDown
TGME49_233450	-4.1385	6.38211	-6.55895	2.60103e-05	0.000419363	2.70305	SAG-related sequence SRS29A				sigDown
TGME49_288250	-4.10225	6.74405	-3.12681	0.00867418	0.0284176	-3.21754	WD repeat-containing protein				sigDown
TGME49_287960	-4.09646	5.62981	-3.36016	0.00561912	0.0206508	-2.7854	hypothetical protein				sigDown
TGME49_318300	-4.09583	6.45016	-2.78264	0.0164706	0.0463135	-3.8485	hypothetical protein				sigDown
TGME49_328500	-4.06803	3.71668	-3.11268	0.00890563	0.0289623	-3.24363	hypothetical protein				sigDown
TGME49_204050	-4.06397	7.337	-5.61133	0.000111011	0.00115199	1.21084	subtilisin SUB1				sigDown
TGME49_313520	-4.0523	5.76043	-3.83454	0.00234573	0.0108558	-1.907	hypothetical protein				sigDown
TGME49_232040	-4.04355	6.20737	-2.89898	0.0132637	0.0394018	-3.63652	cell division control protein CDC50.2				sigDown
TGME49_500240	-4.03438	6.60458	-2.90221	0.0131842	0.0392387	-3.63062	hypothetical protein, conserved				sigDown
TGME49_500208	-4.03122	4.18786	-2.88008	0.0137391	0.040588	-3.67108	hypothetical protein, conserved				sigDown
TGME49_268350	-4.02329	6.91661	-2.84433	0.0146849	0.0427036	-3.73631	WD repeat-containing protein				sigDown
TGME49_230910	-4.01351	6.21382	-3.0819	0.00943162	0.0302576	-3.30045	hypothetical protein				sigDown
TGME49_315740	-3.98503	5.16746	-3.07754	0.00950854	0.0304159	-3.30848	SAG-related sequence SRS54				sigDown
TGME49_277950	-3.9681	9.38816	-3.26776	0.00667175	0.0234626	-2.95671	lipase				sigDown
TGME49_325300	-3.96714	5.33005	-3.13117	0.00860402	0.0282224	-3.20949	proteasome subunit alpha type, putative				sigDown
TGME49_273990	-3.94437	6.99314	-2.90695	0.0130681	0.0390822	-3.62194	CobW/P47K family protein				sigDown
TGME49_202568	-3.94373	5.92385	-2.95718	0.0119005	0.0363932	-3.52992	FAM32A domain-containing protein				sigDown
TGME49_218955	-3.92018	5.13936	-3.08958	0.00929757	0.0299447	-3.28628	hypothetical protein				sigDown
TGME49_263800	-3.91572	5.91923	-3.16377	0.0080969	0.0269479	-3.14923	RNase P subunit p30, putative				sigDown
TGME49_217400	-3.91259	7.85262	-3.41822	0.00504543	0.0190953	-2.67771	hypothetical protein				sigDown
TGME49_500174	-3.90815	4.11389	-3.60452	0.00357578	0.0147248	-2.33221	KRUF family protein				sigDown
TGME49_500102	-3.87141	2.17807	-9.02206	1.01863e-06	4.05274e-05	6.01614	hypothetical protein, conserved				sigDown
TGME49_500017	-3.85109	6.23342	-8.91653	1.1542e-06	4.48063e-05	5.88936	hypothetical protein, conserved				sigDown
TGME49_209830	-3.84944	6.64721	-3.00387	0.0109083	0.0339961	-3.44414	leucine-rich repeat-containing protein LRRC45, putative				sigDown
TGME49_200350	-3.84864	11.2361	-5.72591	9.25306e-05	0.00101641	1.39805	subtilisin SUB3				sigDown
TGME49_262050	-3.82938	4.56751	-4.90435	0.000355637	0.00270345	0.0154408	rhoptry kinase family protein ROP39				sigDown
TGME49_288880	-3.82059	6.28641	-2.86728	0.0140705	0.0413899	-3.69444	hypothetical protein				sigDown
TGME49_278965	-3.7486	5.87293	-3.49462	0.0043799	0.0171444	-2.53597	hypothetical protein				sigDown
TGME49_220180	-3.74653	5.07709	-4.59128	0.000608743	0.00405339	-0.534741	hypothetical protein				sigDown
TGME49_278240	-3.74191	9.18669	-3.34729	0.00575505	0.0210536	-2.80928	Zn-finger in Ran binding protein and others domain-containing protein				sigDown
TGME49_251570	-3.7266	6.18868	-3.36045	0.00561612	0.0206493	-2.78487	CAAX amino terminal protease family protein				sigDown
TGME49_259130	-3.71138	6.53043	-2.90476	0.0131217	0.0391545	-3.62595	4-hydroxybenzoate polyprenyl transferase				sigDown
TGME49_283840	-3.67664	5.04021	-13.0626	1.7224e-08	2.7008e-06	10.0752	GATA zinc finger domain-containing protein				sigDown
TGME49_325400	-3.64715	3.31615	-6.42794	3.15566e-05	0.000479768	2.50434	ribosomal L37ae family protein				sigDown
TGME49_216785	-3.55995	7.65021	-3.30909	0.00617826	0.0222056	-2.88011	hypothetical protein				sigDown
TGME49_279540	-3.5432	1.65811	-5.87638	7.30542e-05	0.000870663	1.64108	hypothetical protein				sigDown
TGME49_233770	-3.53919	9.01244	-11.1333	1.0352e-07	9.09722e-06	8.31336	calcium-translocating P-type ATPase, PMCA-type protein				sigDown
TGME49_500246	-3.53817	5.05716	-3.53116	0.00409392	0.0162396	-2.46821	intraflagellar transport protein IFT88, putative				sigDown
TGME49_293425	-3.52964	2.65671	-4.79022	0.000431962	0.00312616	-0.183742	apicomplexan amino acid transporter ApiAT5-6				sigDown
TGME49_231230	-3.51899	3.82253	-3.92795	0.00197922	0.00959844	-1.73506	hypothetical protein				sigDown
TGME49_204160	-3.51795	9.26308	-4.03899	0.00161913	0.00826303	-1.53144	GYF domain-containing protein				sigDown
TGME49_328400	-3.50784	2.61524	-2.73678	0.0179359	0.0492899	-3.93158	aminotransferase, class V family protein				sigDown
TGME49_250955	-3.47904	4.33087	-3.66879	0.00317708	0.013395	-2.2132	KRUF family protein				sigDown
TGME49_250500	-3.47078	1.30612	-3.45771	0.00468944	0.018073	-2.60443	hypothetical protein				sigDown
TGME49_260325	-3.45895	5.64339	-3.01063	0.0107718	0.0336927	-3.43172	hypothetical protein				sigDown
TGME49_306480	-3.44213	6.06695	-5.96208	6.3944e-05	0.000789136	1.77807	CAM kinase, CDPK family				sigDown
TGME49_211720	-3.3455	10.8918	-3.11536	0.00886138	0.0288654	-3.2387	AP2 domain transcription factor AP2IV-5				sigDown
TGME49_299010	-3.3371	6.77662	-5.0758	0.000266447	0.00220235	0.311523	hypothetical protein				sigDown
TGME49_209970	-3.30444	8.85204	-3.94072	0.00193394	0.00945335	-1.71161	Spc97 / Spc98 family protein				sigDown
TGME49_214150	-3.29327	8.83846	-4.70871	0.000496836	0.00349139	-0.326977	mitochondrial import inner membrane translocase subunit TIM23				sigDown
TGME49_222420	-3.2924	7.6816	-3.16474	0.00808235	0.0269327	-3.14744	hypothetical protein				sigDown
TGME49_234670	-3.28685	5.84808	-4.4898	0.000726599	0.00458612	-0.71556	actin-like family protein				sigDown
TGME49_204270	-3.2591	8.0327	-6.2268	4.26507e-05	0.000601548	2.19455	dense granule protein GRA60				sigDown
TGME49_236850	-3.25134	7.73307	-3.28916	0.00641145	0.0228181	-2.91705	hypothetical protein				sigDown
TGME49_257430	-3.23158	6.9037	-4.38661	0.000871014	0.00526293	-0.900572	hypothetical protein				sigDown
TGME49_500391	-3.22266	9.73585	-7.44293	7.4852e-06	0.000175344	3.98168	copper amine oxidase, putative	AO2	EES5		sigDown
TGME49_272595	-3.20192	5.2256	-3.18513	0.00778112	0.0262003	-3.10973	hypothetical protein				sigDown
TGME49_285860	-3.14682	6.23235	-3.58393	0.00371405	0.015146	-2.37037	SAG-related sequence SRS20C				sigDown
TGME49_265455	-3.14231	6.56008	-10.2207	2.65392e-07	1.64522e-05	7.37328	hypothetical protein				sigDown
TGME49_248610	-3.11125	8.94817	-3.87283	0.00218769	0.0103582	-1.83645	apicomplexan amino acid transporter ApiAT5-1				sigDown
TGME49_214600	-3.11024	8.29635	-3.74586	0.00275829	0.0121733	-2.07066	hypothetical protein				sigDown
TGME49_328200	-3.107	5.68172	-2.72709	0.0182616	0.0499617	-3.94909	phosphatidylinositol 4-kinase				sigDown
TGME49_200430	-3.09202	7.80966	-7.16231	1.09963e-05	0.000233838	3.58728	cytidine and deoxycytidylate deaminase zinc-binding region domain-containing protein				sigDown
TGME49_204090	-3.09083	2.30346	-4.05559	0.0015714	0.00810741	-1.50107	eIF2 kinase IF2K-C				sigDown
TGME49_319580	-3.08809	9.04773	-4.79585	0.000427823	0.00310463	-0.173882	hypothetical protein				sigDown
TGME49_268850	-3.08771	11.5847	-10.0913	3.04949e-07	1.83359e-05	7.2338	enolase 2	ENO2	Tachyzoite	ENO2	sigDown
TGME49_279355	-3.05931	2.26644	-10.2687	2.52138e-07	1.61308e-05	7.42466	hypothetical protein				sigDown
TGME49_209960	-3.0518	9.84073	-4.17651	0.00126486	0.00689038	-1.28056	glycosyltransferase				sigDown
TGME49_312120	-2.98788	3.55999	-7.57377	6.27703e-06	0.000156669	4.16201	hypothetical protein				sigDown
TGME49_327500	-2.98249	1.52885	-3.96238	0.00185952	0.00917818	-1.67185	hypothetical protein				sigDown
TGME49_204100	-2.98112	8.90319	-4.74436	0.000467296	0.0033247	-0.26424	eIF2 kinase IF2K-C				sigDown
TGME49_269460	-2.96215	9.45212	-6.37142	3.43251e-05	0.000512123	2.41787	basal complex component BCC5				sigDown
TGME49_226532	-2.95693	4.21514	-6.90041	1.58862e-05	0.000299918	3.20963	hypothetical protein				sigDown
TGME49_315360	-2.93806	10.3887	-3.14063	0.00845363	0.0278893	-3.192	inner centromere protein INCENP2				sigDown
TGME49_209130	-2.9155	6.75913	-4.69099	0.000512244	0.00355592	-0.358228	regulator of chromosome condensation (RCC1) repeat-containing protein				sigDown
TGME49_230110	-2.90367	8.85178	-5.27211	0.000192395	0.00174245	0.645768	hypothetical protein				sigDown
TGME49_297150	-2.8848	9.43643	-4.93483	0.000337743	0.00262156	0.0683555	MORN repeat-containing protein				sigDown
TGME49_244360	-2.88054	2.91383	-5.44831	0.0001443	0.00140816	0.941273	OST-HTH associated domain-containing protein				sigDown
TGME49_297910	-2.88054	3.0076	-4.34698	0.000934134	0.00551719	-0.971913	hypothetical protein				sigDown
TGME49_226710	-2.87595	11.2847	-8.85715	1.23886e-06	4.68276e-05	5.81749	hypothetical protein				sigDown
TGME49_256792	-2.87096	3.52721	-4.32705	0.000967663	0.00562941	-1.00786	hypothetical protein				sigDown
TGME49_268182	-2.86896	5.21273	-4.53499	0.000671417	0.00434411	-0.634885	transporter, major facilitator family protein				sigDown
TGME49_318770	-2.8567	8.86503	-3.10532	0.00902871	0.0292792	-3.25723	aurora-related kinase ARK2				sigDown
TGME49_291890	-2.85489	9.03449	-4.45605	0.000770871	0.0048199	-0.775947	microneme protein MIC1	MIC1	Tachyzoite	MIC1	sigDown
TGME49_323010	-2.83219	4.14556	-3.06719	0.00969382	0.0308605	-3.32757	hypothetical protein				sigDown
TGME49_238170	-2.82849	7.53668	-3.15937	0.00816357	0.0270888	-3.15737	IMC-associated protein IAP3				sigDown
TGME49_226755	-2.82681	7.81998	-3.52051	0.0041752	0.0164884	-2.48794	3'5'-cyclic nucleotide phosphodiesterase PDE18				sigDown
TGME49_246210	-2.81158	3.52497	-4.68438	0.000518121	0.00358737	-0.369899	hypothetical protein				sigDown
TGME49_318430	-2.80013	10.846	-10.9336	1.26488e-07	1.04281e-05	8.11404	malate dehydrogenase MDH				sigDown
TGME49_251640	-2.79887	7.10578	-7.91855	3.98604e-06	0.000112637	4.62662	ubiquitin-conjugating enzyme subfamily protein				sigDown
TGME49_283882	-2.78116	7.72002	-4.29666	0.0010212	0.00587518	-1.06273	hypothetical protein				sigDown
TGME49_297790	-2.77978	9.53037	-5.69682	9.68916e-05	0.00105135	1.3507	hypothetical protein				sigDown
TGME49_234640	-2.76621	8.79053	-3.97343	0.00182266	0.0090702	-1.65155	hypothetical protein				sigDown
TGME49_269425	-2.75366	1.55332	-2.82897	0.0151105	0.0436083	-3.76427	hypothetical protein				sigDown
TGME49_263520	-2.74856	9.73954	-5.91468	6.88242e-05	0.000832658	1.70243	microtubule associated protein SPM1				sigDown
TGME49_277270	-2.73686	10.4324	-6.30037	3.81763e-05	0.000552073	2.30853	NTPase II				sigDown
TGME49_215955	-2.73123	1.31344	-3.25697	0.00680706	0.0238755	-2.97671	hypothetical protein				sigDown
TGME49_297725	-2.73123	1.26488	-6.47628	2.93764e-05	0.000454182	2.57794	hypothetical protein				sigDown
TGME49_217875	-2.73039	5.68671	-4.65885	0.00054147	0.0036915	-0.414991	hypothetical protein				sigDown
TGME49_286595	-2.72999	0.503403	-4.49965	0.000714173	0.00453633	-0.697945	hypothetical protein				sigDown
TGME49_211280	-2.69404	8.25399	-2.92237	0.0126981	0.0382042	-3.59372	hypothetical protein				sigDown
TGME49_269380	-2.68056	4.54887	-2.91569	0.0128572	0.0386101	-3.60595	hypothetical protein				sigDown
TGME49_232190	-2.67531	8.01345	-3.35528	0.00567031	0.0207991	-2.79446	guanine nucleotide exchange factor GBF1				sigDown
TGME49_289710	-2.65533	10.68	-4.5344	0.000672112	0.00434509	-0.635943	AP2 domain transcription factor AP2IX-5				sigDown
TGME49_217740	-2.65427	7.58531	-6.01554	5.88768e-05	0.000752136	1.86298	3-ketoacyl-(acyl-carrier-protein) reductase				sigDown
TGME49_215990	-2.65233	7.14661	-3.72696	0.00285546	0.0124789	-2.1056	helicase, putative				sigDown
TGME49_268176	-2.63363	5.82278	-4.52361	0.000684893	0.00440692	-0.655187	hypothetical protein				sigDown
TGME49_234600	-2.62814	6.42465	-6.34592	3.56574e-05	0.000526111	2.37872	hypothetical protein				sigDown
TGME49_500419	-2.62562	6.45073	-3.62449	0.00344669	0.0142814	-2.29522	hypothetical protein				sigDown
TGME49_241240	-2.60578	9.01329	-4.37775	0.00088472	0.00530211	-0.916495	dense granule protein GRA65				sigDown
TGME49_265542	-2.59156	3.14589	-2.92152	0.0127181	0.03825	-3.59527	protein phosphatase 2C domain-containing protein				sigDown
TGME49_259050	-2.58633	6.31731	-3.71952	0.00289464	0.0125419	-2.11934	hypothetical protein				sigDown
TGME49_273280	-2.58523	8.04584	-8.29605	2.46274e-06	7.94647e-05	5.11824	hypothetical protein				sigDown
TGME49_289910	-2.58248	7.95556	-5.58917	0.000115015	0.00117769	1.17441	haloacid dehalogenase-like hydrolase HAD2a				sigDown
TGME49_500127	-2.57165	8.66317	-2.76023	0.0171714	0.0477967	-3.88914	hypothetical protein, conserved				sigDown
TGME49_233090	-2.57095	7.43954	-3.92175	0.00200161	0.00965434	-1.74645	XPG N-terminal domain-containing protein				sigDown
TGME49_289800	-2.55926	9.03144	-6.70182	2.11223e-05	0.000364827	2.91698	transmembrane emp24 domain-containing protein				sigDown
TGME49_313240	-2.55877	7.8528	-2.79493	0.0160985	0.0455232	-3.82618	ethylene-responsive RNA helicase, putative				sigDown
TGME49_267690	-2.55011	8.05528	-2.88584	0.0135924	0.0402141	-3.66055	hypothetical protein				sigDown
TGME49_216000	-2.54976	9.89378	-3.80245	0.00248718	0.0113092	-1.96618	alveolin domain containing intermediate filament IMC3				sigDown
TGME49_269990	-2.54933	9.65379	-3.63323	0.00339174	0.014088	-2.27904	hypothetical protein				sigDown
TGME49_229780	-2.54696	7.91741	-4.92981	0.000340625	0.00263186	0.0596458	GHMP kinase, N-terminal domain-containing protein				sigDown
TGME49_310370	-2.54126	9.03045	-8.22951	2.6778e-06	8.33486e-05	5.03285	hypothetical protein				sigDown
TGME49_262730	-2.53385	5.24104	-3.75199	0.00272752	0.0120909	-2.05934	rhoptry protein ROP16				sigDown
TGME49_313210	-2.53321	6.09811	-3.56595	0.00383928	0.0155378	-2.4037	hypothetical protein				sigDown
TGME49_500269	-2.51986	1.87024	-5.77479	8.5663e-05	0.000977242	1.47735	hypothetical protein, conserved				sigDown
TGME49_316200	-2.51262	7.98593	-3.22558	0.00721657	0.0248754	-3.03486	phosphoglycerate mutase family protein				sigDown
TGME49_314875	-2.49049	8.66184	-3.59093	0.00366646	0.0150055	-2.3574	RIC1 protein				sigDown
TGME49_218800	-2.48237	6.708	-3.96747	0.00184242	0.00912289	-1.66249	hypothetical protein				sigDown
TGME49_261740	-2.47806	7.64276	-4.1626	0.00129673	0.00703304	-1.30587	rhoptry protein ROP47				sigDown
TGME49_249490	-2.47191	7.95931	-3.0614	0.00979898	0.0311542	-3.33824	hypothetical protein				sigDown
TGME49_263030	-2.46969	4.50502	-2.75537	0.0173271	0.0481097	-3.89794	dynein light chain 8 family E protein				sigDown
TGME49_226330	-2.45906	6.07277	-4.69211	0.000511251	0.00355387	-0.356242	hypothetical protein				sigDown
TGME49_219730	-2.45802	7.89492	-4.86717	0.00037882	0.00283389	-0.0492726	hypothetical protein				sigDown
TGME49_244530	-2.4546	9.7308	-5.75084	8.89571e-05	0.000991726	1.43855	dense granule protein GRA49				sigDown
TGME49_320650	-2.45246	6.43057	-3.91146	0.00203936	0.00980095	-1.76538	ankyrin repeat-containing protein				sigDown
TGME49_277490	-2.45148	7.3997	-5.35557	0.000167799	0.00156579	0.786263	hypothetical protein				sigDown
TGME49_249300	-2.42284	7.5808	-3.31294	0.00613424	0.0221062	-2.87298	hypothetical protein				sigDown
TGME49_205562	-2.42272	8.59997	-2.75485	0.0173438	0.0481256	-3.89887	hypothetical protein				sigDown
TGME49_315705	-2.42097	2.78108	-6.90074	1.58788e-05	0.000299918	3.21011	hypothetical protein				sigDown
TGME49_253770	-2.41265	1.44367	-3.85442	0.00226228	0.0105984	-1.87036	hypothetical protein				sigDown
TGME49_284190	-2.40641	10.1403	-3.28368	0.00647717	0.0229499	-2.92722	pyruvate carboxylase				sigDown
TGME49_262540	-2.38318	7.8234	-4.59837	0.000601295	0.00401382	-0.522158	protein kinase, putative				sigDown
TGME49_277240	-2.38122	8.80711	-3.8551	0.00225948	0.0105984	-1.86911	NTPase I				sigDown
TGME49_217880	-2.3785	8.60795	-5.08491	0.00026242	0.00218594	0.327149	RNA-binding protein Nova-1, putative				sigDown
TGME49_215540	-2.37633	2.52756	-2.78304	0.0164585	0.0462957	-3.84778	hypothetical protein				sigDown
TGME49_291960	-2.37268	7.64152	-6.74892	1.97333e-05	0.000346794	2.98688	rhoptry kinase family protein ROP40 (incomplete catalytic triad)				sigDown
TGME49_271120	-2.36582	9.35999	-3.24248	0.00699309	0.0243783	-3.00355	endonuclease/exonuclease/phosphatase family protein				sigDown
TGME49_319520	-2.36571	6.7034	-2.83936	0.0148211	0.0429506	-3.74535	hypothetical protein				sigDown
TGME49_212740	-2.36181	5.81862	-5.4387	0.000146564	0.00142366	0.925278	aromatic amino acid hydrolase AAH2				sigDown
TGME49_201520	-2.3398	6.86022	-4.33723	0.000950379	0.00555975	-0.989488	protein phosphatase PPM3G, putative				sigDown
TGME49_313650	-2.33976	2.7572	-3.28631	0.00644551	0.0228941	-2.92234	hypothetical protein				sigDown
TGME49_201220	-2.33498	8.3317	-8.01704	3.51001e-06	0.000103034	4.75658	preconoidal ring protein PCR4				sigDown
TGME49_305050	-2.31652	9.47043	-5.20877	0.000213586	0.00187285	0.538481	essential light chain ELC2				sigDown
TGME49_329200	-2.31611	2.5264	-3.47669	0.00452759	0.0175934	-2.56923	hypothetical protein				sigDown
TGME49_213072	-2.29621	8.03544	-3.5178	0.00419615	0.01653	-2.49297	protein SLY1				sigDown
TGME49_263480	-2.28754	8.73825	-5.63612	0.000106706	0.0011228	1.25149	sodium/hydrogen exchanger 3 protein				sigDown
TGME49_319920	-2.28021	10.5462	-4.90502	0.000355233	0.00270295	0.0166048	2-oxo acid dehydrogenases acyltransferase (catalytic domain) domain-containing protein				sigDown
TGME49_205640	-2.26918	10.3927	-5.27713	0.000190816	0.00173404	0.654231	hypothetical protein				sigDown
TGME49_269430	-2.26186	6.9675	-3.65065	0.0032848	0.0137258	-2.24678	heptaprenyl diphosphate synthase COQ1				sigDown
TGME49_306380	-2.26063	9.6985	-6.75577	1.95394e-05	0.000344824	2.99702	U1 zinc finger protein				sigDown
TGME49_229310	-2.25719	7.75646	-3.78419	0.00257152	0.0115906	-1.99987	mediator complex subunit MED14				sigDown
TGME49_234230	-2.2571	8.35429	-3.78727	0.0025571	0.0115567	-1.99419	hypothetical protein				sigDown
TGME49_270150	-2.25589	7.83783	-8.7242	1.45356e-06	5.25051e-05	5.6551	hypothetical protein				sigDown
TGME49_229260	-2.25191	8.72278	-4.69489	0.000508807	0.00354436	-0.351339	basal complex component BCC4				sigDown
TGME49_230340	-2.23852	8.1577	-4.56412	0.000638191	0.0042005	-0.583026	apical annuli protein AAP4				sigDown
TGME49_209060	-2.23802	7.79794	-2.99727	0.0110434	0.0343465	-3.45628	thrombospondin type 1 domain-containing protein				sigDown
TGME49_278180	-2.22982	10.2831	-5.08477	0.000262478	0.00218594	0.326918	hypothetical protein				sigDown
TGME49_220930	-2.21509	9.52242	-7.37981	8.15468e-06	0.000187934	3.89388	IMC sutures component ISC3				sigDown
TGME49_244350	-2.20805	7.76761	-2.93459	0.0124122	0.0376633	-3.57133	DnaJ domain-containing protein				sigDown
TGME49_307470	-2.20605	1.18637	-3.62329	0.00345433	0.0142929	-2.29744	hypothetical protein				sigDown
TGME49_218070	-2.20487	8.89079	-4.41776	0.000824505	0.00506398	-0.844592	hypothetical protein				sigDown
TGME49_256910	-2.20379	10.664	-3.33551	0.00588228	0.0214039	-2.83112	vacuolar protein sorting-associated protein 31, putative				sigDown
TGME49_285490	-2.1991	7.20586	-5.60471	0.000112191	0.00115767	1.19996	helix-hairpin-helix motif domain-containing protein				sigDown
TGME49_257610	-2.19359	5.50452	-2.79401	0.0161261	0.0455691	-3.82786	hypothetical protein				sigDown
TGME49_201250	-2.19048	9.85162	-2.97644	0.0114807	0.0353937	-3.49455	histone lysine methyltransferase, SET, putative				sigDown
TGME49_253060	-2.18406	7.46063	-3.99898	0.00174039	0.00873691	-1.60472	WD domain, G-beta repeat-containing protein				sigDown
TGME49_266980	-2.18198	3.18088	-4.92348	0.000344294	0.00264369	0.0486629	hypothetical protein				sigDown
TGME49_305080	-2.18092	8.20353	-4.52353	0.000684983	0.00440692	-0.65532	hypothetical protein				sigDown
TGME49_271050	-2.18037	8.188	-2.79076	0.016224	0.0457648	-3.83377	SAG-related sequence SRS34A	SAG2	Tachyzoite	SAG2	sigDown
TGME49_229220	-2.17753	6.74606	-5.11464	0.000249717	0.00212074	0.37806	hypothetical protein				sigDown
TGME49_323110	-2.17414	4.45922	-3.77778	0.00260182	0.0116473	-2.0117	hypothetical protein				sigDown
TGME49_244950	-2.17252	1.10103	-3.63563	0.00337679	0.0140354	-2.27459	hypothetical protein				sigDown
TGME49_208830	-2.17181	4.53326	-3.10807	0.00898248	0.0291411	-3.25214	dense granule protein GRA16				sigDown
TGME49_310320	-2.16912	7.61907	-3.84924	0.00228373	0.0106552	-1.87991	calreticulin family protein				sigDown
TGME49_313580	-2.16754	7.09392	-6.66744	2.22019e-05	0.000372569	2.86576	cytochrome b5 family heme/steroid binding domain-containing protein				sigDown
TGME49_268220	-2.16713	8.49022	-3.17349	0.00795172	0.0266401	-3.13127	hypothetical protein				sigDown
TGME49_315715	-2.16538	2.71349	-5.08364	0.000262974	0.00218594	0.324982	hypothetical protein				sigDown
TGME49_224560	-2.16362	1.41553	-3.33812	0.0058539	0.0213296	-2.82629	hypothetical protein				sigDown
TGME49_233500	-2.16245	9.02054	-4.09774	0.00145667	0.00767392	-1.42408	triose-phosphate isomerase TPI-II				sigDown
TGME49_270975	-2.15512	8.07182	-3.8527	0.00226936	0.0106005	-1.87353	hypothetical protein				sigDown
TGME49_234060	-2.15351	8.17203	-2.7917	0.0161955	0.0457168	-3.83205	hypothetical protein				sigDown
TGME49_308840	-2.13924	9.51455	-3.32246	0.00602674	0.0218278	-2.85533	SAG-related sequence SRS51				sigDown
TGME49_264860	-2.13759	8.35483	-3.87573	0.00217621	0.0103161	-1.83112	zinc finger, C3HC4 type (RING finger) domain-containing protein				sigDown
TGME49_286060	-2.12731	7.29708	-6.19505	4.47508e-05	0.000619156	2.14512	tricarboxylate carrier protein				sigDown
TGME49_247700	-2.10984	8.85282	-4.65975	0.000540633	0.00368894	-0.413409	AP2 domain transcription factor AP2XII-4				sigDown
TGME49_261680	-2.10573	10.6769	-3.48831	0.00443133	0.0173118	-2.54768	hypothetical protein				sigDown
TGME49_255310	-2.10568	6.00493	-6.02312	5.81936e-05	0.000745793	1.87498	zinc finger (CCCH type) motif-containing protein				sigDown
TGME49_224080	-2.09767	8.73772	-2.78457	0.0164117	0.0462129	-3.845	Kazal-type serine protease inhibitor domain-containing protein				sigDown
TGME49_206520	-2.08907	1.28389	-4.32425	0.000972475	0.0056436	-1.01291	hypothetical protein				sigDown
TGME49_243200	-2.08766	9.69585	-4.00314	0.00172735	0.00870421	-1.59709	inner membrane complex protein IMC29				sigDown
TGME49_309910	-2.08651	8.87602	-3.21837	0.0073141	0.0251357	-3.04821	amino acid transporter, putative				sigDown
TGME49_283740	-2.08633	7.10208	-5.28639	0.000187932	0.00171172	0.669874	RNA recognition motif-containing protein				sigDown
TGME49_202800	-2.08347	7.90104	-3.84101	0.00231823	0.0107659	-1.89507	cytochrome c oxidase assembly protein COX11 protein, putative				sigDown
TGME49_277260	-2.08163	10.1109	-4.05977	0.00155961	0.00805176	-1.49342	hypothetical protein				sigDown
TGME49_297210	-2.08155	8.81001	-3.37163	0.00550076	0.0203467	-2.76413	E3 ubiquitin-protein ligase RBBP6, putative				sigDown
TGME49_207910	-2.07699	9.04286	-4.87017	0.000376887	0.00282471	-0.044032	calcium/proton exchanger CAX				sigDown
TGME49_318440	-2.06964	10.7224	-4.79771	0.00042646	0.00310036	-0.170613	helicase associated domain (ha2) protein				sigDown
TGME49_242600	-2.06815	5.50383	-5.2203	0.000209553	0.00184356	0.558053	6-phosphogluconate dehydrogenase				sigDown
TGME49_308000	-2.06541	9.14866	-7.68069	5.44431e-06	0.000141818	4.30772	Gpi16 subunit, GPI transamidase component protein				sigDown
TGME49_236270	-2.0628	7.70214	-3.05255	0.00996206	0.0315386	-3.35455	RING zinc finger protein				sigDown
TGME49_270090	-2.04064	8.24991	-4.59317	0.000606742	0.0040468	-0.531376	hypothetical protein				sigDown
TGME49_215560	-2.03474	8.05887	-5.71848	9.36246e-05	0.00102424	1.38596	histone arginine methyltransferase PRMT5				sigDown
TGME49_319720	-2.03264	7.27716	-3.38493	0.00536672	0.0200082	-2.73947	hypothetical protein				sigDown
TGME49_310100	-2.0285	6.78757	-4.2749	0.00106142	0.00603708	-1.10208	mannosyltransferase (pig-m) protein				sigDown
TGME49_203950	-2.02508	9.86382	-3.71001	0.00294559	0.0126781	-2.13694	Myb family DNA-binding domain-containing protein				sigDown
TGME49_240370	-2.0183	5.38424	-4.38658	0.00087105	0.00526293	-0.900614	Toxoplasma gondii family E protein				sigDown
TGME49_290660	-2.01452	11.7527	-10.7428	1.53631e-07	1.16432e-05	7.92026	RNA recognition motif-containing protein				sigDown
TGME49_248890	-2.01001	8.5127	-4.12487	0.00138743	0.00738208	-1.3746	actin-like protein ALP3b				sigDown
TGME49_224460	-2.00971	8.26795	-5.79138	8.34561e-05	0.000953426	1.50419	aminopeptidase N3				sigDown
TGME49_281520	-2.00391	9.73387	-6.53852	2.68021e-05	0.000426116	2.67222	zinc finger, C3HC4 type (RING finger) domain-containing protein				sigDown
TGME49_229280	-2.00095	8.41524	-3.79362	0.00252762	0.0114458	-1.98248	hypothetical protein				sigDown
TGME49_243450	-1.78306	8.7201	-10.5717	1.83317e-07	1.30891e-05	7.74381	Ras-related protein Rab2BV, putative				sigLowFC
TGME49_278600	1.96825	9.98551	10.3362	2.34694e-07	1.52589e-05	7.49653	hypothetical protein				sigLowFC
TGME49_227010	1.89718	8.17908	10.0026	3.35732e-07	1.98986e-05	7.13715	rhoptry kinase family protein ROP30				sigLowFC
TGME49_247540	1.51762	9.19295	10.0021	3.35914e-07	1.98986e-05	7.1366	ATP-binding cassette G family transporter ABCG107				sigLowFC
TGME49_305450	-1.74866	9.79294	-9.85254	3.9561e-07	2.21237e-05	6.97203	acetyltransferase, GNAT family protein				sigLowFC
TGME49_219270	-1.81596	12.2896	-9.81612	4.1181e-07	2.2712e-05	6.93161	glideosome-associated protein with multiple-membrane spans GAPM2A				sigLowFC
TGME49_254120	1.96208	11.9406	9.76658	4.35007e-07	2.35051e-05	6.8764	autophagy-related protein ATG8				sigLowFC
TGME49_252250	1.44625	8.59697	9.62679	5.08343e-07	2.58931e-05	6.71931	ATPase, AAA family protein				sigLowFC
TGME49_265260	1.58556	9.75073	9.03149	1.00739e-06	4.04827e-05	6.0274	hypothetical protein				sigLowFC
TGME49_217820	-1.9356	11.0769	-8.89523	1.18383e-06	4.5297e-05	5.86363	PCI domain-containing protein				sigLowFC
TGME49_232350	-1.92241	14.719	-8.80291	1.32204e-06	4.89463e-05	5.75148	lactate dehydrogenase LDH1				sigLowFC
TGME49_320470	1.8801	10.0792	8.74986	1.40921e-06	5.1933e-05	5.68659	hypothetical protein				sigLowFC
TGME49_318710	-1.44167	9.51658	-8.697	1.5022e-06	5.36297e-05	5.62163	ATP-binding cassette sub-family F member 1				sigLowFC
TGME49_283730	-1.50322	9.36855	-8.64057	1.60878e-06	5.64059e-05	5.55192	endomembrane protein 70 subfamily protein				sigLowFC
TGME49_310460	-1.27748	11.2598	-8.63888	1.61209e-06	5.64059e-05	5.54983	ras-related protein RAB6				sigLowFC
TGME49_265810	1.42838	8.31107	8.5846	1.72252e-06	5.93751e-05	5.48241	hypothetical protein				sigLowFC
TGME49_293730	-1.64732	9.85539	-8.54132	1.81638e-06	6.1811e-05	5.42841	palmitoyltransferase DHHC14				sigLowFC
TGME49_217665	1.56103	9.5128	8.51303	1.88067e-06	6.31921e-05	5.393	hypothetical protein				sigLowFC
TGME49_237150	-1.50119	11.9498	-8.51468	1.87685e-06	6.31921e-05	5.39507	minor histocompatibility antigen h13, putative				sigLowFC
TGME49_286130	1.50705	7.8051	8.32704	2.36895e-06	7.73432e-05	5.15783	guanylylate cyclase, putative				sigLowFC
TGME49_223110	1.71502	11.1858	8.29554	2.46433e-06	7.94647e-05	5.11758	glycolipid transfer protein GLTP				sigLowFC
TGME49_238000	1.87575	10.4859	8.25752	2.58491e-06	8.203e-05	5.06886	peptidyl-prolyl isomerase				sigLowFC
TGME49_272383	-1.42764	7.73962	-8.21925	2.7127e-06	8.40831e-05	5.01964	hypothetical protein				sigLowFC
TGME49_247850	1.84434	7.70507	8.15228	2.95288e-06	9.04757e-05	4.93307	28 kDa A-kinase anchor, putative				sigLowFC
TGME49_222970	1.94077	10.2374	8.07098	3.2754e-06	9.84714e-05	4.82724	inositol(myo)-1(or 4)-monophosphatase 2, putative				sigLowFC
TGME49_229350	-1.45994	9.21573	-8.07314	3.26634e-06	9.84714e-05	4.83007	HEAT repeat-containing protein				sigLowFC
TGME49_206390	1.79642	10.4475	8.04382	3.39134e-06	0.000101196	4.79171	checkpoint protein HUS1, putative				sigLowFC
TGME49_210230	1.40935	10.9289	8.01257	3.53023e-06	0.000103034	4.75071	pseudouridine synthase, putative				sigLowFC
TGME49_284660	1.82835	10.1126	8.00881	3.54734e-06	0.000103157	4.74577	mitochondrial ribosomal protein s6-2, putative				sigLowFC
TGME49_305820	1.94137	9.44657	7.98096	3.67694e-06	0.000106538	4.70911	SGS domain-containing protein				sigLowFC
TGME49_263270	1.3909	10.9135	7.96044	3.77563e-06	0.000107835	4.68204	glycerophosphodiester phosphodiesterase family protein				sigLowFC
TGME49_248840	-1.82759	8.16085	-7.93091	3.9227e-06	0.00011124	4.64299	transporter facilitator protein TFP4				sigLowFC
TGME49_232210	-1.41402	7.91235	-7.90101	4.07782e-06	0.000114825	4.60335	hypothetical protein				sigLowFC
TGME49_286690	1.3867	10.0091	7.89807	4.09345e-06	0.000114861	4.59944	DNA/RNA-binding protein KIN17 domain-containing protein				sigLowFC
TGME49_305460	1.3506	10.5681	7.83399	4.44991e-06	0.00012271	4.51407	methionine aminopeptidase 2, putative				sigLowFC
TGME49_270300	1.46678	9.20227	7.77982	4.7771e-06	0.000129588	4.4415	RING zinc finger protein				sigLowFC
TGME49_209120	-1.49779	8.15343	-7.74556	4.99729e-06	0.000133654	4.3954	PAT complex subunit Asterix, putative				sigLowFC
TGME49_293490	1.92145	9.95568	7.74537	4.99853e-06	0.000133654	4.39514	hypothetical protein				sigLowFC
TGME49_223420	1.62369	9.44714	7.73151	5.09067e-06	0.000135001	4.37646	DnaJ domain-containing protein				sigLowFC
TGME49_314550	1.34793	8.86013	7.72815	5.11325e-06	0.000135001	4.37193	hypothetical protein				sigLowFC
TGME49_258730	1.94227	10.254	7.68509	5.41274e-06	0.000141456	4.31368	hypothetical protein				sigLowFC
TGME49_244610	1.43272	8.7171	7.6356	5.78017e-06	0.00014911	4.24645	zinc finger, C3HC4 type (RING finger) domain-containing protein				sigLowFC
TGME49_222310	-1.48981	9.12125	-7.63302	5.79999e-06	0.00014914	4.24294	THH1 domain-containing protein				sigLowFC
TGME49_202820	-1.43986	9.97053	-7.62462	5.86523e-06	0.000150334	4.23149	ubiquitin-conjugating enzyme subfamily protein				sigLowFC
TGME49_205750	1.5541	9.74842	7.59404	6.10931e-06	0.000155099	4.18974	histone deacetylase complex subunit Sin3				sigLowFC
TGME49_268790	1.4974	8.94891	7.5737	6.27764e-06	0.000156669	4.16191	dense granule protein GRA58				sigLowFC
TGME49_500204	1.92334	7.87147	7.57472	6.26904e-06	0.000156669	4.16331	PIBF1 domain-containing protein				sigLowFC
TGME49_253730	-1.55648	9.22867	-7.53652	6.59822e-06	0.000161859	4.1109	importin-beta N-terminal domain-containing protein				sigLowFC
TGME49_286010	1.50338	9.66937	7.52882	6.66677e-06	0.000162543	4.10031	hypothetical protein				sigLowFC
TGME49_245590	1.4951	9.47795	7.51702	6.77335e-06	0.000163152	4.08406	rhomboid protease ROM6				sigLowFC
TGME49_242580	1.41111	9.88962	7.48441	7.07727e-06	0.000167943	4.0391	iron only hydrogenase large subunit, c-terminal domain-containing protein				sigLowFC
TGME49_291300	-1.75962	10.5147	-7.48696	7.05306e-06	0.000167943	4.04261	RER1 protein, putative				sigLowFC
TGME49_205470	-1.52749	12.669	-7.44159	7.49878e-06	0.000175344	3.97982	translation elongation factor 2 family protein, putative				sigLowFC
TGME49_293760	1.31688	9.14631	7.44573	7.45686e-06	0.000175344	3.98557	EF hand domain-containing protein				sigLowFC
TGME49_309220	-1.49408	10.7698	-7.41309	7.79403e-06	0.000180141	3.94024	GTPase activating protein for Arf protein				sigLowFC
TGME49_255510	-1.81973	9.72957	-7.35722	8.40951e-06	0.000193249	3.86234	ankyrin repeat-containing protein				sigLowFC
TGME49_235690	-1.54876	10.4088	-7.32303	8.81155e-06	0.000201331	3.81446	inner membrane complex protein IMC37				sigLowFC
TGME49_318580	1.8418	10.9735	7.31349	8.92735e-06	0.000202818	3.80107	phosphoglucomutase PGM2				sigLowFC
TGME49_234460	1.58028	8.05412	7.2933	9.1779e-06	0.000207332	3.77269	zinc finger Ran-binding domain-containing protein				sigLowFC
TGME49_290200	-1.56739	10.8624	-7.27573	9.40197e-06	0.000210021	3.74795	NAD/NADP octopine/nopaline dehydrogenase, alpha-helical domain-containing protein				sigLowFC
TGME49_263150	-1.40821	9.04971	-7.2691	9.48799e-06	0.000211352	3.73861	tetratricopeptide repeat-containing protein				sigLowFC
TGME49_269950	-1.87128	11.925	-7.26659	9.52085e-06	0.000211495	3.73507	dense granule protein GRA61				sigLowFC
TGME49_246990	1.75856	9.05728	7.24346	9.82881e-06	0.000214757	3.70242	hypothetical protein				sigLowFC
TGME49_271970	-1.18371	12.755	-7.24469	9.81216e-06	0.000214757	3.70416	glideosome-associated protein with multiple-membrane spans GAPM3				sigLowFC
TGME49_271600	1.46229	9.63072	7.20466	1.03696e-05	0.000222917	3.64748	hypothetical protein				sigLowFC
TGME49_240500	1.81281	10.3187	7.15009	1.11844e-05	0.000234755	3.56987	hypothetical protein				sigLowFC
TGME49_222400	-1.37553	10.995	-7.09964	1.19986e-05	0.00024867	3.49777	hypothetical protein				sigLowFC
TGME49_272695	1.86538	10.0191	7.0888	1.21816e-05	0.000251072	3.48223	hypothetical protein				sigLowFC
TGME49_204000	-1.20834	6.72873	-7.07223	1.24673e-05	0.00025465	3.45844	hypothetical protein				sigLowFC
TGME49_248980	1.50265	9.87071	7.07068	1.24943e-05	0.00025465	3.45622	NudC family protein				sigLowFC
TGME49_278510	1.17573	11.1445	7.06953	1.25144e-05	0.00025465	3.45457	protein phosphatase PPM3F				sigLowFC
TGME49_267670	1.80544	9.47999	7.06449	1.26031e-05	0.000255804	3.44732	hypothetical protein				sigLowFC
TGME49_306300	1.09385	6.65569	7.05835	1.2712e-05	0.000257361	3.43849	hypothetical protein				sigLowFC
TGME49_233100	-1.61661	10.2392	-6.99606	1.38748e-05	0.000278087	3.34864	SPFH domain / Band 7 family protein				sigLowFC
TGME49_258900	1.39912	8.67902	6.99056	1.39827e-05	0.000279549	3.34069	hypothetical protein				sigLowFC
TGME49_231180	-1.81761	7.82273	-6.97618	1.42693e-05	0.000282455	3.31985	hypothetical protein				sigLowFC
TGME49_263060	-1.33977	10.5572	-6.97043	1.43857e-05	0.000284055	3.31151	Proteasome/cyclosome repeat-containing protein				sigLowFC
TGME49_216910	1.70595	9.88025	6.96087	1.45813e-05	0.000287208	3.29765	hypothetical protein				sigLowFC
TGME49_267810	-1.49208	10.0101	-6.95801	1.46405e-05	0.000287666	3.29349	ras-related protein RAB5A				sigLowFC
TGME49_205200	1.8558	5.7326	6.95472	1.47087e-05	0.000288298	3.28871	hypothetical protein				sigLowFC
TGME49_271750	1.83213	8.84418	6.94083	1.50007e-05	0.000291875	3.26853	EF hand domain-containing protein				sigLowFC
TGME49_211890	1.69273	8.9228	6.92238	1.53983e-05	0.00029601	3.24167	RAP domain-containing protein				sigLowFC
TGME49_219820	1.99563	13.823	6.91826	1.54884e-05	0.000297029	3.23567	polyubiquitin UbC, putative				sigLowFC
TGME49_311760	1.23026	9.12298	6.90855	1.57035e-05	0.000299715	3.22151	hypothetical protein				sigLowFC
TGME49_202690	-1.42051	8.43724	-6.90392	1.58072e-05	0.000299918	3.21475	DNA-directed RNA polymerase II RPB9				sigLowFC
TGME49_207150	1.51918	9.06066	6.90447	1.57949e-05	0.000299918	3.21555	SAG-related sequence SRS49C				sigLowFC
TGME49_231210	-1.09813	10.1565	-6.89807	1.59391e-05	0.000299918	3.20622	sarcalumenin/eps15 family protein				sigLowFC
TGME49_283790	-1.75666	5.85836	-6.89616	1.59825e-05	0.000300029	3.20342	protein kinase, putative				sigLowFC
TGME49_219150	1.69625	9.56263	6.87951	1.63657e-05	0.000306502	3.1791	zinc finger, zz type domain-containing protein				sigLowFC
TGME49_215380	1.76465	9.96531	6.8777	1.6408e-05	0.000306576	3.17644	hypothetical protein				sigLowFC
TGME49_246540	-1.55279	9.22957	-6.87152	1.65532e-05	0.000308568	3.16739	cytochrome c1, heme protein				sigLowFC
TGME49_500331	1.97602	9.55964	6.86128	1.67966e-05	0.000311653	3.1524	hypothetical protein, conserved				sigLowFC
TGME49_278160	1.27523	10.2925	6.85506	1.69464e-05	0.000313704	3.14328	vesicle transport v-snare protein				sigLowFC
TGME49_221620	-1.66473	12.6653	-6.84941	1.70837e-05	0.000315516	3.13499	beta-tubulin, putative				sigLowFC
TGME49_294800	-1.18043	13.5225	-6.83915	1.73359e-05	0.000318701	3.11994	elongation factor 1-alpha (EF-1-ALPHA), putative				sigLowFC
TGME49_215940	-1.42439	9.3394	-6.83048	1.75522e-05	0.000321201	3.10721	acetyl-CoA transporter AT1				sigLowFC
TGME49_500184	1.80795	6.60711	6.8281	1.76122e-05	0.000321422	3.1037	Toxoplasma gondii family C protein				sigLowFC
TGME49_304500	1.82424	10.4505	6.81347	1.7985e-05	0.000324665	3.08218	hypothetical protein				sigLowFC
TGME49_288550	1.59025	10.0536	6.80427	1.82237e-05	0.000328232	3.06864	ankyrin repeat-containing protein				sigLowFC
TGME49_219700	-1.45363	9.70601	-6.77154	1.91009e-05	0.000341352	3.02034	DNA replication licensing factor MCM4, putative				sigLowFC
TGME49_235440	1.69708	8.88165	6.76919	1.91656e-05	0.000341352	3.01687	LSM domain-containing protein				sigLowFC
TGME49_264110	1.95527	8.6343	6.76323	1.93305e-05	0.000342853	3.00807	hypothetical protein				sigLowFC
TGME49_254770	1.5879	11.0929	6.74213	1.99273e-05	0.000347945	2.97682	shewanella-like protein phosphatase SLP				sigLowFC
TGME49_308050	-1.25105	10.3873	-6.73636	2.00939e-05	0.000350089	2.96827	thioredoxin domain-containing protein				sigLowFC
TGME49_213680	1.46243	9.70738	6.70735	2.09541e-05	0.000363492	2.9252	MmgE/PrpD family protein				sigLowFC
TGME49_239260	1.8442	9.61746	6.69734	2.12597e-05	0.000365206	2.91032	histone H4				sigLowFC
TGME49_265780	-1.77679	6.9443	-6.69883	2.12139e-05	0.000365206	2.91254	flagellar/basal body protein				sigLowFC
TGME49_264050	1.35555	8.85763	6.6893	2.15087e-05	0.00036832	2.89835	fused toes protein homolog FTS				sigLowFC
TGME49_295460	1.85841	10.3043	6.68324	2.16988e-05	0.000369587	2.88931	Got1 family protein				sigLowFC
TGME49_230220	-1.20072	9.306	-6.67027	2.21107e-05	0.000372569	2.86999	vacuolar protein sorting-associated protein 11				sigLowFC
TGME49_224140	1.98832	6.57675	6.65499	2.26072e-05	0.000378027	2.84717	hypothetical protein				sigLowFC
TGME49_225745	1.71143	8.64229	6.64456	2.29528e-05	0.000382403	2.83157	hypothetical protein				sigLowFC
TGME49_211690	-1.96439	10.1641	-6.63637	2.3228e-05	0.000384292	2.81933	AAA family protein				sigLowFC
TGME49_260490	1.50591	8.57448	6.61996	2.37901e-05	0.000390656	2.79475	hypothetical protein				sigLowFC
TGME49_263280	1.31469	10.1574	6.59669	2.46122e-05	0.000403328	2.75983	hypothetical protein				sigLowFC
TGME49_285760	-1.18714	8.23215	-6.58433	2.50609e-05	0.000409841	2.74126	U-snRNP-associated cyclophilin family protein				sigLowFC
TGME49_266675	1.67903	3.97186	6.57954	2.52375e-05	0.000411047	2.73405	hypothetical protein				sigLowFC
TGME49_246120	1.35947	8.84295	6.57748	2.53135e-05	0.00041113	2.73096	tetratricopeptide repeat-containing protein				sigLowFC
TGME49_251550	1.79971	11.2944	6.57103	2.5554e-05	0.000413674	2.72124	acyl-CoA binding protein ACBP1				sigLowFC
TGME49_247780	1.27655	10.3034	6.56729	2.56945e-05	0.000415108	2.7156	hypothetical protein				sigLowFC
TGME49_297120	-1.74485	9.81247	-6.55648	2.61048e-05	0.00041981	2.69932	inner membrane complex protein IMC44				sigLowFC
TGME49_237140	-1.02708	9.00297	-6.53987	2.67492e-05	0.000426116	2.67425	pyridoxal 5'-phosphate synthase subunit PDX1				sigLowFC
TGME49_248850	-1.57053	7.34898	-6.53432	2.69682e-05	0.000426682	2.66587	methionine aminopeptidase 1b				sigLowFC
TGME49_289610	1.67483	10.6199	6.53509	2.69375e-05	0.000426682	2.66704	hypothetical protein				sigLowFC
TGME49_318340	1.86589	9.39325	6.5143	2.77743e-05	0.000437226	2.63559	hypothetical protein				sigLowFC
TGME49_207060	-1.37683	12.2688	-6.50745	2.8056e-05	0.000440793	2.62522	ribonucleoside-diphosphate reductase small subunit				sigLowFC
TGME49_256760	1.30582	13.6761	6.50253	2.826e-05	0.000443128	2.61777	pyruvate kinase PyK1				sigLowFC
TGME49_205680	1.87251	8.47483	6.49996	2.83672e-05	0.000443938	2.61388	hypothetical protein				sigLowFC
TGME49_205060	1.96862	7.88336	6.49319	2.86519e-05	0.000446645	2.60361	hypothetical protein				sigLowFC
TGME49_238260	1.6866	8.86353	6.49051	2.87654e-05	0.000447542	2.59955	hypothetical protein				sigLowFC
TGME49_288580	1.59873	7.9418	6.48312	2.90811e-05	0.000451577	2.58833	RNA methylase, putative				sigLowFC
TGME49_294780	1.16764	9.48756	6.47562	2.94049e-05	0.000454182	2.57694	hypothetical protein				sigLowFC
TGME49_320040	1.72642	8.89886	6.47529	2.94193e-05	0.000454182	2.57644	CHORD protein				sigLowFC
TGME49_246510	-1.30264	10.7717	-6.45701	3.02256e-05	0.000463943	2.54864	protein phosphatase 2a regulatory b subunit (b56 family) protein				sigLowFC
TGME49_261750	1.29186	10.5446	6.44676	3.06878e-05	0.000470134	2.53304	rhoptry neck protein RON10				sigLowFC
TGME49_225300	1.54347	8.8389	6.42871	3.15205e-05	0.000479768	2.50551	hypothetical protein				sigLowFC
TGME49_321660	1.40956	9.35064	6.40717	3.25452e-05	0.000492923	2.47262	mannosyltransferase, putative				sigLowFC
TGME49_265040	1.52481	10.0975	6.4058	3.26113e-05	0.000492992	2.47053	EGF-like domain				sigLowFC
TGME49_226500	1.76725	11.3869	6.40081	3.28544e-05	0.00049573	2.4629	succinate dehydrogenase subunit SDH11				sigLowFC
TGME49_289690	1.81278	14.9342	6.39839	3.2973e-05	0.000496582	2.45919	glyceraldehyde-3-phosphate dehydrogenase GAPDH1				sigLowFC
TGME49_254660	1.62561	10.3976	6.39479	3.31503e-05	0.000498314	2.45368	ankyrin repeat-containing protein				sigLowFC
TGME49_209490	1.87683	9.4777	6.37466	3.41598e-05	0.000510609	2.42284	hypothetical protein				sigLowFC
TGME49_207750	1.77119	9.14047	6.36855	3.44722e-05	0.00051336	2.41347	glycosyltransferase family 17 protein				sigLowFC
TGME49_266690	1.19163	11.2888	6.36397	3.47089e-05	0.000515924	2.40644	hypothetical protein				sigLowFC
TGME49_204550	1.07094	10.1022	6.36038	3.48953e-05	0.000517732	2.40093	hypothetical protein				sigLowFC
TGME49_215210	1.77195	8.93963	6.34872	3.55085e-05	0.000524882	2.38302	F-box domain-containing protein				sigLowFC
TGME49_209950	-1.28432	11.88	-6.34247	3.58422e-05	0.000527864	2.3734	thioredoxin, putative				sigLowFC
TGME49_301430	1.25993	9.25128	6.33369	3.63159e-05	0.000532119	2.3599	septum formation protein maf, putative				sigLowFC
TGME49_309090	-1.81107	7.66974	-6.3336	3.63209e-05	0.000532119	2.35976	hypothetical protein				sigLowFC
TGME49_260480	1.67294	8.58889	6.33214	3.64002e-05	0.000532162	2.35751	leucine rich repeat-containing protein				sigLowFC
TGME49_269180	-1.54101	11.0976	-6.31833	3.71614e-05	0.00054174	2.33624	MIF4G domain-containing protein				sigLowFC
TGME49_306280	1.77684	9.53133	6.31511	3.7341e-05	0.000542937	2.33128	mediator complex subunit MED7				sigLowFC
TGME49_259690	1.74758	8.95035	6.31022	3.76158e-05	0.000545941	2.32374	orotidine-5-phosphate decarboxylase/orotate phosphoribosyltransferase				sigLowFC
TGME49_293258	1.96632	8.45337	6.30155	3.81085e-05	0.000552073	2.31035	hypothetical protein				sigLowFC
TGME49_226830	-1.38761	11.2423	-6.29683	3.83794e-05	0.000554007	2.30307	DnaK family protein				sigLowFC
TGME49_262490	-1.24973	9.66197	-6.29415	3.85342e-05	0.00055524	2.29893	serine hydrolase ASH4				sigLowFC
TGME49_202460	-1.29154	9.1745	-6.29047	3.87484e-05	0.000557322	2.29323	diacylglycerol kinase accessory domain (presumed) domain-containing protein				sigLowFC
TGME49_254340	1.55602	8.06283	6.26307	4.0379e-05	0.000577352	2.25084	SAYSvFN domain-containing protein				sigLowFC
TGME49_321690	-1.35125	10.3842	-6.26224	4.04298e-05	0.000577352	2.24955	hypothetical protein				sigLowFC
TGME49_207800	1.62795	9.19485	6.25986	4.05747e-05	0.000578388	2.24587	hypothetical protein				sigLowFC
TGME49_270010	-1.43097	8.51578	-6.25865	4.06488e-05	0.000578413	2.24399	hypothetical protein				sigLowFC
TGME49_236070	1.58853	10.0977	6.25433	4.09142e-05	0.000581156	2.2373	pyrroline-5-carboxylate reductase				sigLowFC
TGME49_500036	1.4903	8.64658	6.24905	4.12415e-05	0.000584767	2.22911	RNA binding protein, putative				sigLowFC
TGME49_232340	-1.39997	10.4149	-6.236	4.20619e-05	0.000594291	2.20885	protein phosphatase PPM2A				sigLowFC
TGME49_288050	1.48277	7.02899	6.22067	4.30476e-05	0.000602892	2.18503	intraflagellar transport protein 172, putative				sigLowFC
TGME49_297180	-1.98994	9.10212	-6.22353	4.28618e-05	0.000602892	2.18948	CRAL-TRIO domain-containing protein				sigLowFC
TGME49_201700	-1.71509	9.13282	-6.21687	4.32962e-05	0.000605314	2.17911	protein transport protein SEC13				sigLowFC
TGME49_234510	1.65615	10.7234	6.21378	4.34989e-05	0.000606998	2.1743	acyl-CoA binding protein ACBP2				sigLowFC
TGME49_285220	1.54217	9.02114	6.20833	4.38592e-05	0.000608927	2.16582	CAP-Gly domain-containing protein				sigLowFC
TGME49_258880	1.94837	8.2141	6.19231	4.49366e-05	0.000620653	2.14086	axonemal dynein light chain p33, putative				sigLowFC
TGME49_232650	1.58994	8.48697	6.18711	4.52926e-05	0.000624491	2.13275	EELM2 domain-containing protein				sigLowFC
TGME49_238950	-1.5311	11.7368	-6.18163	4.56709e-05	0.00062586	2.12419	stearoyl-CoA desaturase				sigLowFC
TGME49_294640	-1.49215	12.5106	-6.18343	4.55461e-05	0.00062586	2.12701	ribonucleoside-diphosphate reductase large chain				sigLowFC
TGME49_235860	1.815	10.7565	6.17824	4.59062e-05	0.000626471	2.11891	subtilisin SUB11				sigLowFC
TGME49_212840	1.43504	9.17818	6.15958	4.72268e-05	0.000643394	2.08974	HIT zinc finger protein				sigLowFC
TGME49_227830	-1.8987	9.21288	-6.15572	4.75048e-05	0.000644547	2.0837	mitochondrial inner membrane translocase TIM44, putative				sigLowFC
TGME49_278700	1.44215	9.10108	6.15591	4.74912e-05	0.000644547	2.084	hypothetical protein				sigLowFC
TGME49_288270	1.41191	8.86408	6.15283	4.77144e-05	0.000644547	2.07918	DUF4602 domain-containing protein				sigLowFC
TGME49_318410	-1.14618	10.8347	-6.15313	4.76925e-05	0.000644547	2.07965	TCP-1 chaperonin, putative				sigLowFC
TGME49_500006	1.89583	6.82237	6.1447	4.83084e-05	0.000649282	2.06645	hypothetical protein, conserved				sigLowFC
TGME49_226520	1.74905	8.78725	6.13638	4.89245e-05	0.000656459	2.05342	LSM domain-containing protein				sigLowFC
TGME49_294898	-1.30511	9.07792	-6.11939	5.02087e-05	0.000671437	2.02677	tetratricopeptide repeat-containing protein				sigLowFC
TGME49_213910	-1.86634	9.17148	-6.06761	5.43481e-05	0.000717198	1.94529	hypothetical protein				sigLowFC
TGME49_208740	1.6668	5.42269	6.06492	5.45724e-05	0.000717772	1.94106	microneme adhesive repeat protein MCP3	MCP3	Bradyzoite	MCP3	sigLowFC
TGME49_274090	1.74386	7.33366	6.06559	5.45169e-05	0.000717772	1.94211	TIM10 family protein, putative				sigLowFC
TGME49_307020	1.74008	8.31446	6.06127	5.48791e-05	0.000719188	1.9353	hypothetical protein				sigLowFC
TGME49_236210	-1.29948	10.9384	-6.05548	5.5369e-05	0.000723506	1.92615	cytochrome b-c1 complex subunit 1				sigLowFC
TGME49_293720	1.60805	9.08456	6.04689	5.61041e-05	0.000727171	1.91259	HAD-like superfamily				sigLowFC
TGME49_230210	-1.57577	11.6496	-6.04165	5.65583e-05	0.000731872	1.9043	alveolin domain containing intermediate filament IMC10				sigLowFC
TGME49_276130	-1.9387	8.77384	-6.03983	5.67163e-05	0.000732731	1.90143	cathepsin CPC2				sigLowFC
TGME49_265870	-1.44438	8.85447	-6.02584	5.79502e-05	0.000745061	1.87929	pantoate-beta-alanine ligase				sigLowFC
TGME49_315310	1.33012	10.7686	6.0238	5.81327e-05	0.000745793	1.87606	hypothetical protein				sigLowFC
TGME49_287220	1.65514	7.53751	6.02112	5.83731e-05	0.000746896	1.87181	hypothetical protein				sigLowFC
TGME49_202810	-1.53677	8.95959	-6.0145	5.89709e-05	0.000752138	1.86133	mitochondrial import inner membrane translocase subunit TIM14				sigLowFC
TGME49_289010	1.61623	9.24568	5.99476	6.07944e-05	0.000771703	1.83001	RNA recognition motif-containing protein				sigLowFC
TGME49_262560	1.18517	11.5847	5.98955	6.12852e-05	0.0007767	1.82174	hypothetical protein				sigLowFC
TGME49_250030	1.32649	9.61036	5.9843	6.17844e-05	0.00078027	1.8134	hypothetical protein				sigLowFC
TGME49_289310	-0.966096	9.15817	-5.97899	6.22929e-05	0.000783601	1.80497	cullin family protein				sigLowFC
TGME49_204510	-1.89868	9.57335	-5.97761	6.24261e-05	0.000783707	1.80278	WD domain, G-beta repeat-containing protein				sigLowFC
TGME49_247300	-1.81847	9.64151	-5.9721	6.29609e-05	0.000785865	1.794	hypothetical protein				sigLowFC
TGME49_288320	1.97642	8.64002	5.97179	6.2991e-05	0.000785865	1.79351	adenylate kinase				sigLowFC
TGME49_214330	1.85695	9.46321	5.96616	6.35413e-05	0.000787701	1.78456	DnaJ domain-containing protein				sigLowFC
TGME49_235370	-1.8769	11.3641	-5.96775	6.33851e-05	0.000787701	1.78709	protein kinase, putative				sigLowFC
TGME49_261950	-1.53431	10.9692	-5.96251	6.39013e-05	0.000789136	1.77875	ATP synthase beta subunit ATP-B				sigLowFC
TGME49_267460	1.86038	7.73837	5.95038	6.5114e-05	0.000801103	1.75942	AP2 domain transcription factor AP2IX-1				sigLowFC
TGME49_232260	-1.05218	8.47938	-5.94852	6.53017e-05	0.000802177	1.75646	transverse sutures component TSC5				sigLowFC
TGME49_300070	-1.51331	5.97943	-5.94608	6.55488e-05	0.000802747	1.75257	hypothetical protein				sigLowFC
TGME49_320570	-1.31873	10.738	-5.94645	6.55116e-05	0.000802747	1.75316	elongation factor Tu, putative				sigLowFC
TGME49_243600	1.38032	13.0316	5.94183	6.59825e-05	0.000806823	1.74579	acetyltransferase, GNAT family protein				sigLowFC
TGME49_500049	1.41922	10.2168	5.93715	6.64629e-05	0.000808987	1.73833	hypothetical protein, conserved				sigLowFC
TGME49_257720	1.86333	10.38	5.9288	6.73301e-05	0.000817054	1.725	proton ATPase, putative				sigLowFC
TGME49_206540	-1.5054	7.83696	-5.91273	6.90325e-05	0.000833917	1.69932	hypothetical protein				sigLowFC
TGME49_289320	-1.47521	10.8299	-5.91108	6.92105e-05	0.000834273	1.69667	casein kinase I, putative				sigLowFC
TGME49_292610	1.69409	9.51626	5.91052	6.92707e-05	0.000834273	1.69578	Toxoplasma gondii family C protein				sigLowFC
TGME49_251500	-1.1598	10.3375	-5.9069	6.96615e-05	0.000837719	1.68999	eukaryotic initiation factor-3, subunit 3, putative				sigLowFC
TGME49_240590	1.7966	10.8845	5.89494	7.09707e-05	0.000852181	1.67084	DNA-directed RNA polymerase II RPB5				sigLowFC
TGME49_212200	1.61266	7.95638	5.88475	7.21064e-05	0.000863225	1.65452	hypothetical protein				sigLowFC
TGME49_253950	1.46105	9.25257	5.87834	7.28307e-05	0.000869294	1.64424	protein fam50a, putative				sigLowFC
TGME49_318560	0.980817	9.93867	5.87525	7.3183e-05	0.000870899	1.63927	ATPase/histidine kinase/DNA gyrase B/HSP90 domain-containing protein				sigLowFC
TGME49_283710	-1.52012	9.80481	-5.869	7.39008e-05	0.000876832	1.62924	ceramide synthase CERS1, putative				sigLowFC
TGME49_286210	-1.10445	9.44049	-5.86911	7.38878e-05	0.000876832	1.62942	protein phosphatase 4, catalytic subunit				sigLowFC
TGME49_229650	-1.31165	9.42056	-5.86332	7.45589e-05	0.000883156	1.62012	josephin protein				sigLowFC
TGME49_231630	-1.83187	10.0759	-5.8625	7.46547e-05	0.000883156	1.6188	alveolin domain containing intermediate filament IMC4				sigLowFC
TGME49_223940	-1.5794	11.9149	-5.85834	7.5141e-05	0.000887596	1.61212	gliding-associated protein GAP45				sigLowFC
TGME49_314400	-1.17134	11.7707	-5.85652	7.53549e-05	0.00088881	1.6092	pyruvate dehydrogenase E1 component, beta subunit, putative				sigLowFC
TGME49_274190	-1.40879	8.15644	-5.85535	7.54925e-05	0.000889121	1.60732	eukaryotic initiation factor 2B epsilon subunit, putative				sigLowFC
TGME49_315950	-1.84168	10.0869	-5.85121	7.59837e-05	0.000892278	1.60065	cytoskeleton salvaging RING family member 1				sigLowFC
TGME49_228290	-1.8905	9.30149	-5.84014	7.73102e-05	0.000906524	1.58285	serine hydrolase ASH1				sigLowFC
TGME49_223668	1.95164	8.7798	5.83891	7.74597e-05	0.000906947	1.58087	LYAR-type C2HC zinc finger protein				sigLowFC
TGME49_209250	-1.46351	10.2432	-5.83703	7.76873e-05	0.000906957	1.57785	hypothetical protein				sigLowFC
TGME49_253570	1.02056	9.18174	5.82575	7.90729e-05	0.000920512	1.55967	hypothetical protein				sigLowFC
TGME49_266470	1.30786	9.96351	5.8257	7.90786e-05	0.000920512	1.55959	hypothetical protein				sigLowFC
TGME49_320720	1.65814	8.77914	5.82003	7.97846e-05	0.00092738	1.55045	hypothetical protein				sigLowFC
TGME49_229150	-1.82576	8.61215	-5.81422	8.05147e-05	0.000931803	1.54109	transporter, major facilitator family protein				sigLowFC
TGME49_249170	-1.14399	8.80152	-5.81501	8.04158e-05	0.000931803	1.54235	Ras family protein				sigLowFC
TGME49_286190	-1.46536	8.08301	-5.81134	8.08797e-05	0.000934646	1.53644	hypothetical protein				sigLowFC
TGME49_291800	-1.07313	9.64417	-5.81044	8.09941e-05	0.000934646	1.53498	ADP-ribosylation factor-like protein ArlX2				sigLowFC
TGME49_218960	-1.64261	10.2001	-5.80908	8.11677e-05	0.0009353	1.53278	AP2 domain transcription factor AP2XII-1				sigLowFC
TGME49_286510	1.4601	9.14005	5.80614	8.15425e-05	0.000938266	1.52804	hypothetical protein				sigLowFC
TGME49_262650	-1.87857	7.61211	-5.79463	8.30309e-05	0.000951287	1.50944	WD domain, G-beta repeat-containing protein				sigLowFC
TGME49_289330	-1.74307	10.5452	-5.7955	8.2917e-05	0.000951287	1.51085	ubiquitin carboxyl-terminal hydrolase family 2 protein				sigLowFC
TGME49_272730	1.8687	8.85497	5.79206	8.33664e-05	0.000953426	1.50529	hypothetical protein				sigLowFC
TGME49_247220	1.43388	10.0209	5.76591	8.68685e-05	0.000983	1.46298	nudix -type motif 9 isoform a family protein				sigLowFC
TGME49_251800	1.86483	9.72783	5.76206	8.73969e-05	0.000983	1.45674	hypothetical protein				sigLowFC
TGME49_254520	-0.803157	10.1737	-5.76707	8.67097e-05	0.000983	1.46486	mediator complex subunit MED11				sigLowFC
TGME49_315670	-1.82006	9.33699	-5.76348	8.72026e-05	0.000983	1.45903	serine/threonine-protein phosphatase PP2A subunit A				sigLowFC
TGME49_239087	1.58194	9.90212	5.75833	8.79135e-05	0.000987422	1.45068	hypothetical protein				sigLowFC
TGME49_226580	1.58302	9.98479	5.75523	8.83439e-05	0.000990023	1.44566	hypothetical protein				sigLowFC
TGME49_203400	-1.05812	9.30662	-5.75256	8.87166e-05	0.000991726	1.44133	hypothetical protein				sigLowFC
TGME49_260630	-1.17172	10.0487	-5.75119	8.89086e-05	0.000991726	1.43911	DnaJ family Sec63 protein				sigLowFC
TGME49_233695	-1.82629	9.30586	-5.74484	8.98046e-05	0.000994691	1.4288	hypothetical protein				sigLowFC
TGME49_263310	1.63677	9.35908	5.73822	9.07469e-05	0.00100374	1.41807	step ii splicing factor, putative				sigLowFC
TGME49_203820	1.26814	9.50067	5.73619	9.10388e-05	0.00100558	1.41476	hypothetical protein				sigLowFC
TGME49_232760	1.59114	9.30165	5.7303	9.189e-05	0.00101358	1.40519	protein phosphatase inhibitor IPP2				sigLowFC
TGME49_221630	1.51158	8.76234	5.72918	9.20536e-05	0.00101398	1.40336	IMC-associated protein IAP4				sigLowFC
TGME49_203810	1.12228	11.9278	5.72506	9.26552e-05	0.00101641	1.39667	kelch repeat-containing protein				sigLowFC
TGME49_259660	1.70524	11.4869	5.72378	9.28425e-05	0.00101707	1.39459	orotate phosphoribosyltransferase				sigLowFC
TGME49_260370	1.45099	11.4264	5.71292	9.4451e-05	0.00103186	1.37693	PH-containing protein PH1				sigLowFC
TGME49_312622	-1.64091	8.28705	-5.70454	9.57127e-05	0.0010437	1.36328	DUF803 domain-containing protein				sigLowFC
TGME49_232750	1.2966	9.88706	5.69871	9.6601e-05	0.00104962	1.35378	23S rRNA (adenine(1618)-N(6))-methyltransferase, putative				sigLowFC
TGME49_243980	1.70361	8.84301	5.69543	9.71052e-05	0.00105224	1.34843	hypothetical protein				sigLowFC
TGME49_293680	1.2352	8.94914	5.69117	9.77629e-05	0.00105793	1.34149	hypothetical protein				sigLowFC
TGME49_247740	1.47279	7.49901	5.68867	9.81518e-05	0.00106023	1.33741	methyltransferase, putative				sigLowFC
TGME49_269480	-1.3057	9.41481	-5.68531	9.86766e-05	0.0010635	1.33193	AP-4 complex subunit beta, putative				sigLowFC
TGME49_222800	-1.0799	10.2709	-5.6812	9.93221e-05	0.00106902	1.32522	glycogen synthase, putative				sigLowFC
TGME49_258380	1.48846	9.73469	5.67324	0.000100586	0.00107683	1.31222	elongation factor P				sigLowFC
TGME49_225555	1.6281	12.2952	5.67139	0.000100882	0.00107802	1.3092	hypothetical protein				sigLowFC
TGME49_215150	-1.88727	11.3129	-5.66377	0.000102111	0.00108588	1.29676	AP2 domain transcription factor AP2X-9				sigLowFC
TGME49_260825	1.70956	7.74921	5.65897	0.000102893	0.00109274	1.28891	hypothetical protein				sigLowFC
TGME49_271810	-0.920198	11.738	-5.65299	0.000103876	0.00109881	1.27913	lanp, putative				sigLowFC
TGME49_282130	1.54471	8.31654	5.65056	0.00010428	0.00110162	1.27514	hypothetical protein				sigLowFC
TGME49_273640	1.45859	8.98808	5.64662	0.000104936	0.00110709	1.26869	hypothetical protein				sigLowFC
TGME49_278720	1.31905	9.50427	5.64412	0.000105354	0.00111004	1.2646	hypothetical protein				sigLowFC
TGME49_223960	-0.969789	10.338	-5.63208	0.000107395	0.00112708	1.24488	ubiquitin interaction motif family protein				sigLowFC
TGME49_234550	1.28521	11.9002	5.63216	0.000107381	0.00112708	1.24501	ribosomal protein RPL29				sigLowFC
TGME49_261710	1.15165	10.2669	5.62639	0.000108374	0.00113293	1.23555	ankyrin repeat-containing protein				sigLowFC
TGME49_279340	1.63565	9.13293	5.62638	0.000108377	0.00113293	1.23552	VMA21-like domain containing protein				sigLowFC
TGME49_288680	1.59142	10.3481	5.62787	0.000108119	0.00113293	1.23797	endonuclease IV APN				sigLowFC
TGME49_258770	-1.88895	9.62214	-5.62525	0.000108572	0.00113348	1.23368	polypeptide n-acetylgalactosaminyltransferase 12, putative				sigLowFC
TGME49_260170	-1.22194	8.11688	-5.61762	0.000109901	0.00114587	1.22116	elongation factor EF-G, putative				sigLowFC
TGME49_230650	0.977824	9.08908	5.61348	0.000110631	0.00115197	1.21436	DUF2362 domain-containing protein				sigLowFC
TGME49_252320	1.379	8.85632	5.61022	0.000111208	0.00115199	1.20901	Sas10/Utp3/C1D family protein				sigLowFC
TGME49_269980	-1.36098	11.1314	-5.61079	0.000111107	0.00115199	1.20995	preprotein translocase Sec61, putative				sigLowFC
TGME49_219860	-1.21755	9.74215	-5.60314	0.000112474	0.00115805	1.19738	DNA replication licensing factor MCM6, putative				sigLowFC
TGME49_225580	1.37121	9.0848	5.59753	0.000113486	0.00116502	1.18816	proteasome (prosome, macropain) 26S subunit, non-ATPase, 9, putative				sigLowFC
TGME49_243920	-1.79228	10.9553	-5.58697	0.00011542	0.00118033	1.17079	DNA replication licensing factor MCM5, putative				sigLowFC
TGME49_227020	1.65618	10.9054	5.58508	0.00011577	0.00118239	1.16769	histone deacetylase SIR2				sigLowFC
TGME49_273800	-1.56907	8.04891	-5.57939	0.00011683	0.00119017	1.15832	WD domain, G-beta repeat-containing protein				sigLowFC
TGME49_262960	1.83813	8.59537	5.56533	0.000119493	0.00121267	1.13515	U1 snRNP-associated protein Usp106, putative				sigLowFC
TGME49_251630	-1.70707	10.4345	-5.56002	0.000120515	0.00121994	1.1264	zinc transporter ZNT				sigLowFC
TGME49_309210	1.34103	12.6232	5.55787	0.000120932	0.00122262	1.12284	peroxiredoxin 6, putative				sigLowFC
TGME49_226985	1.53165	7.4861	5.54037	0.000124378	0.00124956	1.09396	hypothetical protein				sigLowFC
TGME49_274060	1.29244	11.9059	5.53936	0.00012458	0.00125002	1.09229	2-oxoglutarate/malate translocase OMT				sigLowFC
TGME49_213392	-1.43249	9.79033	-5.53808	0.000124837	0.00125103	1.09018	surface antigen repeat-containing protein				sigLowFC
TGME49_231460	1.30067	8.82875	5.53587	0.000125282	0.00125391	1.08652	hypothetical protein				sigLowFC
TGME49_297850	1.58405	9.06468	5.53248	0.000125966	0.00125918	1.08093	Branched-chain-amino-acid aminotransferase				sigLowFC
TGME49_316300	1.03881	9.74927	5.52834	0.000126808	0.00126548	1.07407	ATP-dependent DNA helicase, RecQ family protein				sigLowFC
TGME49_209160	-1.14784	10.3277	-5.52442	0.000127611	0.00126928	1.06759	myristoyl CoA:protein N-myristoyltransferase				sigLowFC
TGME49_224190	-1.57142	9.37052	-5.52471	0.00012755	0.00126928	1.06808	cation-transporting atpase family protein				sigLowFC
TGME49_311780	1.16313	9.96374	5.51831	0.000128873	0.00128024	1.05747	Zn-containing alcohol dehydrogenase				sigLowFC
TGME49_255420	1.57293	10.2606	5.51274	0.000130034	0.00129018	1.04825	inner membrane complex protein IMC39				sigLowFC
TGME49_321300	0.946611	9.05723	5.48554	0.000135867	0.00134471	1.00316	autophagy-related protein ATG12				sigLowFC
TGME49_201110	1.49282	8.04439	5.48065	0.000136944	0.0013537	0.995041	hypothetical protein				sigLowFC
TGME49_248370	1.65126	10.8501	5.47672	0.000137817	0.00135896	0.988515	prefoldin subunit 6, putative				sigLowFC
TGME49_253690	-1.84372	8.65882	-5.4673	0.000139932	0.00137474	0.972861	hypothetical protein				sigLowFC
TGME49_282140	1.14319	11.677	5.46572	0.000140288	0.00137655	0.970246	cwf21 protein				sigLowFC
TGME49_312380	1.03417	9.7646	5.45386	0.000143009	0.0013981	0.950507	tetratricopeptide repeat-containing protein				sigLowFC
TGME49_223685	1.90655	9.18392	5.44696	0.000144617	0.00140865	0.939021	hypothetical protein				sigLowFC
TGME49_311440	1.75536	8.98647	5.43986	0.00014629	0.00142322	0.927198	SAG-related sequence SRS50				sigLowFC
TGME49_262710	1.38216	9.95811	5.43817	0.000146692	0.00142366	0.924382	Ctr copper transporter family protein				sigLowFC
TGME49_244580	1.11774	7.82446	5.43599	0.000147209	0.00142695	0.920761	L1P family of ribosomal protein				sigLowFC
TGME49_500368	1.95408	7.34461	5.43453	0.00014756	0.00142861	0.918319	hypothetical protein, conserved				sigLowFC
TGME49_244290	-1.23107	9.05198	-5.43145	0.000148299	0.0014323	0.913183	AP-4 complex subunit epsilon, putative				sigLowFC
TGME49_281650	-1.94813	7.89291	-5.43219	0.000148121	0.0014323	0.914418	hypothetical protein				sigLowFC
TGME49_244550	-1.05723	9.14291	-5.42841	0.000149033	0.00143592	0.908114	hypothetical protein				sigLowFC
TGME49_297810	1.16906	11.8703	5.42849	0.000149013	0.00143592	0.908247	cytochrome c oxidase subunit ApiCOX30				sigLowFC
TGME49_275650	-1.54347	11.4857	-5.41931	0.00015125	0.00145553	0.89294	hypothetical protein				sigLowFC
TGME49_235360	1.95146	8.26248	5.41383	0.000152604	0.00146678	0.883783	hypothetical protein				sigLowFC
TGME49_304880	1.86168	8.62983	5.41175	0.000153121	0.00146823	0.880308	hypothetical protein				sigLowFC
TGME49_315580	-1.60396	9.1032	-5.40329	0.000155241	0.00148678	0.866179	hypothetical protein				sigLowFC
TGME49_500252	-1.08861	8.09338	-5.38848	0.000159029	0.00151942	0.841407	AP2 domain transcription factor AP2XII-10				sigLowFC
TGME49_278050	-0.995188	10.691	-5.38653	0.000159534	0.00152243	0.838149	proteasome subunit alpha type-1, putative				sigLowFC
TGME49_311360	-0.828935	11.5722	-5.38452	0.000160058	0.0015256	0.834784	protein kinase G AGC kinase family member PKG				sigLowFC
TGME49_278850	-1.60636	9.16604	-5.38373	0.000160263	0.00152574	0.833468	palmitoyltransferase DHHC2				sigLowFC
TGME49_289700	1.52309	9.66225	5.38221	0.000160662	0.00152636	0.830911	apicomplexan kinetochore protein AKIT6, putative				sigLowFC
TGME49_292220	-1.10686	10.9965	-5.37598	0.0001623	0.00153615	0.820493	PCI domain-containing protein				sigLowFC
TGME49_315920	-1.08682	9.40449	-5.37592	0.000162317	0.00153615	0.820386	DNA-directed RNA polymerase II RPB11A				sigLowFC
TGME49_258160	1.34434	10.8281	5.37303	0.000163082	0.00154056	0.815551	carbohydrate kinase				sigLowFC
TGME49_318490	1.56466	8.00875	5.37271	0.000163168	0.00154056	0.815012	protein arginine N-methyltransferase SFM1-like, putative				sigLowFC
TGME49_315270	1.15347	11.5084	5.36856	0.000164276	0.0015492	0.808058	hypothetical protein				sigLowFC
TGME49_321290	0.979081	9.34913	5.36396	0.000165516	0.00155721	0.800336	Prp18 domain-containing protein				sigLowFC
TGME49_232430	0.960208	10.803	5.36288	0.000165807	0.00155805	0.798531	kinetochore protein SPC25, putative				sigLowFC
TGME49_258980	-1.69368	9.06069	-5.36147	0.000166189	0.00155805	0.796165	CCR4-NOT transcription complex subunit 9, putative				sigLowFC
TGME49_271610	1.7871	8.17741	5.36187	0.00016608	0.00155805	0.796838	pyrroline-5-carboxylate reductase				sigLowFC
TGME49_500176	1.32722	11.0199	5.35846	0.000167007	0.00156205	0.791123	hypothetical protein, conserved				sigLowFC
TGME49_208530	-0.82584	10.7299	-5.3568	0.000167461	0.00156447	0.788332	nicotinate phosphoribosyltransferase				sigLowFC
TGME49_224990	1.73445	10.1112	5.34622	0.000170381	0.00158619	0.770575	hypothetical protein				sigLowFC
TGME49_257350	-1.10456	10.9641	-5.3403	0.000172039	0.0015979	0.760627	eukaryotic translation initiation factor, putative				sigLowFC
TGME49_228630	-1.02865	9.0747	-5.33611	0.00017322	0.00160528	0.753598	MIR domain-containing protein				sigLowFC
TGME49_265340	1.4649	8.59278	5.33554	0.000173383	0.00160528	0.752634	hypothetical protein				sigLowFC
TGME49_260670	-0.811397	9.98143	-5.3304	0.000174848	0.00161462	0.743992	centrin 3				sigLowFC
TGME49_226250	-0.932944	11.8611	-5.31943	0.000178017	0.00163821	0.725538	DEAD (Asp-Glu-Ala-Asp) box polypeptide DDX3X				sigLowFC
TGME49_262100	1.35625	10.422	5.31427	0.000179527	0.00164856	0.716865	tetratricopeptide repeat-containing protein				sigLowFC
TGME49_225370	-1.93294	5.70797	-5.29906	0.000184063	0.00168609	0.691235	hypothetical protein				sigLowFC
TGME49_229180	-1.04641	9.96937	-5.29593	0.00018501	0.00169089	0.685966	HEAT repeat-containing protein				sigLowFC
TGME49_249935	1.10559	11.992	5.2875	0.00018759	0.00171055	0.671745	hypothetical protein				sigLowFC
TGME49_240550	1.37907	9.4678	5.27329	0.000192023	0.00174245	0.647757	copper chaperone COX17-1, putative				sigLowFC
TGME49_315110	-1.15952	10.0687	-5.27245	0.00019229	0.00174245	0.646332	prefoldin subunit 5, putative				sigLowFC
TGME49_232630	1.22097	12.378	5.26963	0.000193183	0.00174563	0.641572	hypothetical protein				sigLowFC
TGME49_214760	1.98851	8.72429	5.26608	0.000194316	0.00174993	0.635569	erythronate-4-phosphate dehydrogenase domain-containing protein				sigLowFC
TGME49_273885	-1.74719	7.04537	-5.26507	0.000194639	0.00175087	0.633861	hypothetical protein				sigLowFC
TGME49_237860	-1.76945	8.60297	-5.26135	0.000195834	0.00175965	0.627575	calcium-dependent protein kinase CDPK7A				sigLowFC
TGME49_291850	1.56196	12.8507	5.25636	0.000197451	0.00177218	0.619133	ribosomal protein RPS30				sigLowFC
TGME49_289380	-1.42524	9.73335	-5.25449	0.00019806	0.00177566	0.615969	dense granule protein GRA39				sigLowFC
TGME49_249970	1.18169	10.6636	5.25219	0.000198811	0.00177956	0.612082	acylated pleckstrin-homology domain-containing protein APH				sigLowFC
TGME49_230940	-1.6393	12.1546	-5.25094	0.000199221	0.00178008	0.609964	hypothetical protein				sigLowFC
TGME49_254480	-1.49546	8.77197	-5.24455	0.000201331	0.00179255	0.599149	WD domain, G-beta repeat-containing protein				sigLowFC
TGME49_309720	-1.91931	7.88909	-5.244	0.000201511	0.00179255	0.598229	hypothetical protein				sigLowFC
TGME49_500270	-1.18241	7.34468	-5.244	0.000201513	0.00179255	0.59822	coiled-coil domain-containing protein 39, putative				sigLowFC
TGME49_288950	1.02012	8.82085	5.242	0.000202178	0.00179646	0.594839	AP2 domain transcription factor AP2IX-4				sigLowFC
TGME49_294920	-1.69752	8.77143	-5.23412	0.000204824	0.00181594	0.581486	general transcription factor IIH polypeptide 2 GTF2H2				sigLowFC
TGME49_215290	1.13653	12.2564	5.23248	0.000205379	0.00181884	0.578709	saccharopine dehydrogenase domain-containing protein				sigLowFC
TGME49_217160	0.963224	10.653	5.2265	0.000207415	0.00183484	0.568578	Der1 family protein				sigLowFC
TGME49_254700	0.961504	8.53514	5.22206	0.000208945	0.00184226	0.561036	RING finger protein, putative				sigLowFC
TGME49_287260	1.45651	9.51834	5.22102	0.000209303	0.00184339	0.559275	hypothetical protein				sigLowFC
TGME49_259010	-1.08045	10.6746	-5.20918	0.000213441	0.00187285	0.539177	vacuolar ATP synthase subunit d, putative				sigLowFC
TGME49_221400	0.994599	8.69368	5.20273	0.000215729	0.00188958	0.528231	hypothetical protein				sigLowFC
TGME49_310770	1.23634	8.58333	5.1989	0.000217101	0.00189951	0.521722	apicoplast-associated thioredoxin family protein Atrx2				sigLowFC
TGME49_205740	-0.905507	10.765	-5.17533	0.000225747	0.00196671	0.481634	ER membrane protein complex subunit 1, putative				sigLowFC
TGME49_305980	-1.11105	9.8209	-5.17452	0.000226049	0.00196704	0.48026	pyruvate dehydrogenase complex subunit PDH-E3I				sigLowFC
TGME49_225050	-1.35381	11.1377	-5.17218	0.000226929	0.00197042	0.47627	adenosylhomocysteinase, putative				sigLowFC
TGME49_227050	1.07311	10.281	5.17014	0.000227698	0.00197402	0.4728	ATPase/histidine kinase/DNA gyrase B/HSP90 domain-containing protein				sigLowFC
TGME49_245610	-0.941167	10.0554	-5.16528	0.000229544	0.00198664	0.464512	hypothetical protein				sigLowFC
TGME49_288245	1.29119	10.4736	5.16275	0.000230509	0.00199069	0.460203	hypothetical protein				sigLowFC
TGME49_314530	0.92567	6.97875	5.16155	0.000230968	0.0019925	0.458164	RPAP1 family, C-terminal protein				sigLowFC
TGME49_294310	1.57217	8.79253	5.15794	0.000232356	0.00200232	0.452011	hypothetical protein				sigLowFC
TGME49_235560	1.18471	7.5328	5.15136	0.000234913	0.00202	0.440781	hypothetical protein				sigLowFC
TGME49_240780	1.79476	7.02226	5.14512	0.000237361	0.00203886	0.430139	hypothetical protein				sigLowFC
TGME49_500258	-1.5243	9.86485	-5.14225	0.000238495	0.0020464	0.425245	EF hand domain-containing protein				sigLowFC
TGME49_242020	-1.3781	7.82214	-5.14092	0.000239025	0.00204875	0.422967	mannosyl-oligosaccharide glucosidase				sigLowFC
TGME49_292245	-1.49029	8.41607	-5.13271	0.000242311	0.00207469	0.408957	hypothetical protein				sigLowFC
TGME49_310440	-1.8314	10.1204	-5.12382	0.000245923	0.00210112	0.39377	membrane occupation and recognition nexus protein MORN1				sigLowFC
TGME49_222220	-1.23834	11.2411	-5.1209	0.000247124	0.00210913	0.388772	alveolin domain containing intermediate filament IMC7				sigLowFC
TGME49_266620	1.24025	9.48228	5.1176	0.000248488	0.0021185	0.383124	thioredoxin CTRX1				sigLowFC
TGME49_209570	1.33655	8.50811	5.11491	0.000249603	0.00212074	0.378527	suppressor of mitotic defects protein				sigLowFC
TGME49_500025	-1.99746	9.64946	-5.11192	0.00025085	0.00212731	0.373414	GCC2 and GCC3 domain-containing protein				sigLowFC
TGME49_217620	1.33332	8.28868	5.10919	0.000251996	0.00213476	0.368737	translation initiation factor IF-1, putative				sigLowFC
TGME49_208300	1.17641	8.34156	5.10695	0.00025294	0.00213823	0.364899	hypothetical protein				sigLowFC
TGME49_273090	-1.1565	12.0375	-5.10522	0.000253668	0.00214211	0.361953	cell division protein CDC48CY				sigLowFC
TGME49_254010	0.945294	11.2955	5.10149	0.000255253	0.00215096	0.355559	serine carboxypeptidase s28 protein				sigLowFC
TGME49_223672	1.40397	9.96509	5.09511	0.000257985	0.00217169	0.344637	3'(2'),5'-bisphosphate nucleotidase				sigLowFC
TGME49_282220	0.997541	10.5659	5.09428	0.000258342	0.00217241	0.343217	AP2 domain transcription factor AP2VIIa-9				sigLowFC
TGME49_213010	-1.29863	8.62137	-5.09127	0.000259647	0.00217652	0.338046	hypothetical protein				sigLowFC
TGME49_222390	1.49963	9.04808	5.0918	0.000259415	0.00217652	0.338963	hypothetical protein				sigLowFC
TGME49_210255	1.5775	11.0271	5.08873	0.00026075	0.00218119	0.333696	mitochondrial import receptor subunit TOM7				sigLowFC
TGME49_265770	-1.30237	9.7875	-5.08755	0.000261262	0.00218319	0.331685	apicomplexan kinetochore protein AKIT5, putative				sigLowFC
TGME49_318690	1.57858	7.17603	5.08624	0.000261836	0.0021857	0.329434	RNA recognition motif-containing protein				sigLowFC
TGME49_253470	1.2176	10.9851	5.08415	0.000262752	0.00218594	0.325848	alveolin domain containing intermediate filament IMC13				sigLowFC
TGME49_271250	1.61124	9.24607	5.08306	0.000263232	0.00218594	0.323978	KH domain-containing protein				sigLowFC
TGME49_259580	1.24084	9.3857	5.07604	0.000266337	0.00220235	0.311946	hypothetical protein				sigLowFC
TGME49_267620	-1.45457	8.62844	-5.07759	0.000265649	0.00220235	0.314601	IMC sutures component ISC6				sigLowFC
TGME49_278270	1.66994	8.99009	5.07549	0.000266584	0.00220235	0.310994	nucleolar protein, structural component of H/ACA snoRNPs, putative				sigLowFC
TGME49_309560	0.941292	11.5364	5.07696	0.000265931	0.00220235	0.313512	nmda receptor glutamate-binding chain				sigLowFC
TGME49_219682	-0.983114	9.47662	-5.07028	0.000268919	0.00221706	0.302046	pyruvate dehydrogenase kinase, putative				sigLowFC
TGME49_236840	-0.997186	9.6095	-5.06875	0.000269605	0.00222043	0.299432	zinc finger (C-x8-C-x5-C-x3-H)-2, putative				sigLowFC
TGME49_278170	1.64762	8.26217	5.05712	0.000274909	0.00226177	0.279448	hypothetical protein				sigLowFC
TGME49_310030	1.10209	11.7649	5.05595	0.000275447	0.00226387	0.277442	cyclase-associated protein CAP				sigLowFC
TGME49_266460	1.76419	11.8465	5.0521	0.00027723	0.00227619	0.270823	small ubiquitin family modifier, putative				sigLowFC
TGME49_267420	1.40155	12.0316	5.04295	0.000281511	0.00230425	0.255101	mago nashi family protein 2, putative				sigLowFC
TGME49_292160	1.23857	9.9711	5.04329	0.000281354	0.00230425	0.255675	replication termination factor, putative				sigLowFC
TGME49_227800	-1.12536	9.55206	-5.04216	0.000281886	0.00230495	0.253737	Eps15-like protein				sigLowFC
TGME49_227080	1.62053	7.96291	5.04059	0.000282628	0.00230634	0.25104	PCIF1 WW domain-containing protein				sigLowFC
TGME49_312840	-0.909944	9.21529	-5.04058	0.000282633	0.00230634	0.251024	hypothetical protein				sigLowFC
TGME49_245660	1.0371	10.1945	5.03839	0.000283672	0.00230858	0.247257	zinc finger protein, putative				sigLowFC
TGME49_313410	-0.89961	10.3825	-5.03858	0.000283585	0.00230858	0.247572	proteasome 26S regulatory subunit				sigLowFC
TGME49_266640	-0.857423	10.606	-5.03153	0.000286958	0.00232814	0.235444	acetyl-CoA synthetase ACS				sigLowFC
TGME49_285920	-1.91861	5.03274	-5.03074	0.000287342	0.00232814	0.234074	glutathione S-transferase 3				sigLowFC
TGME49_280510	1.66804	8.35061	5.02529	0.000289982	0.00234384	0.224694	Dpy-30 motif protein				sigLowFC
TGME49_320680	1.93205	7.96502	5.02492	0.000290159	0.00234384	0.224067	AP2 domain transcription factor AP2IV-2				sigLowFC
TGME49_261250	1.46442	10.0773	5.0189	0.00029311	0.00236501	0.213688	histone H2A1				sigLowFC
TGME49_271030	1.08404	10.5035	5.01816	0.000293472	0.00236501	0.212421	AP2 domain transcription factor AP2VIII-6				sigLowFC
TGME49_306390	1.24473	11.1911	5.01777	0.000293666	0.00236501	0.211744	cytochrome c oxidase subunit 6B, putative				sigLowFC
TGME49_230630	0.970854	8.74877	5.01583	0.000294625	0.00237034	0.2084	hypothetical protein				sigLowFC
TGME49_311310	-1.47944	10.0137	-5.01196	0.000296551	0.00238344	0.201718	serine/threonine protein phosphatase 2B catalytic subunit A				sigLowFC
TGME49_242650	1.63588	6.93553	5.00908	0.000297988	0.00239258	0.19676	hypothetical protein				sigLowFC
TGME49_277930	-1.90912	9.16903	-5.00843	0.000298316	0.00239281	0.195633	WD40 repeat-containing protein				sigLowFC
TGME49_224950	1.57281	8.80127	4.99748	0.000303861	0.00243404	0.176747	calcium-dependent protein kinase CDPK5				sigLowFC
TGME49_247360	1.4933	10.4236	4.99592	0.000304661	0.00243404	0.17405	PAP2 superfamily protein				sigLowFC
TGME49_284570	1.39877	9.29863	4.99589	0.000304674	0.00243404	0.174006	hypothetical protein				sigLowFC
TGME49_290290	-1.02135	10.8146	-4.99596	0.00030464	0.00243404	0.174121	ubiquitin-activating enzyme E1 family protein				sigLowFC
TGME49_278780	-1.91178	7.62871	-4.99201	0.000306673	0.00244757	0.167298	hypothetical protein				sigLowFC
TGME49_221470	0.882053	10.9297	4.9903	0.000307558	0.00245218	0.164344	hypothetical protein				sigLowFC
TGME49_259610	0.911232	8.25666	4.98075	0.000312545	0.00248946	0.14785	hypothetical protein				sigLowFC
TGME49_313330	1.01951	10.1067	4.98007	0.000312902	0.00248983	0.146679	rhoptry kinase family protein ROP27				sigLowFC
TGME49_312300	-1.01604	9.60309	-4.97638	0.000314856	0.00250288	0.140297	TBC domain-containing protein TBC16				sigLowFC
TGME49_293610	0.855944	9.81738	4.97422	0.000316005	0.00250952	0.136561	dihydroorotase				sigLowFC
TGME49_300160	1.38712	9.09877	4.97349	0.000316392	0.0025101	0.135308	hypothetical protein				sigLowFC
TGME49_316400	-0.800508	14.7948	-4.96664	0.000320072	0.00253679	0.123449	alpha tubulin TUBA1				sigLowFC
TGME49_225250	1.62878	9.75295	4.96516	0.00032087	0.00254059	0.120897	LSU ribosomal protein L14P, putative				sigLowFC
TGME49_228370	0.969813	10.6729	4.96351	0.000321763	0.00254263	0.118045	hypothetical protein				sigLowFC
TGME49_260650	-1.24286	5.96764	-4.9604	0.000323459	0.00255009	0.112656	glycosyltransferase, group 2 family protein				sigLowFC
TGME49_273060	1.27094	9.42671	4.96028	0.000323527	0.00255009	0.112441	ribosomal protein S17, putative				sigLowFC
TGME49_297900	1.28334	9.28061	4.96003	0.000323664	0.00255009	0.112008	dense granule protein GRA83				sigLowFC
TGME49_206680	1.75942	8.67656	4.95691	0.000325373	0.0025596	0.106608	hypothetical protein				sigLowFC
TGME49_247730	1.2377	9.75794	4.95277	0.000327653	0.00257139	0.0994485	AP2 domain transcription factor AP2XII-5				sigLowFC
TGME49_279550	0.99884	9.45893	4.94927	0.000329595	0.00258409	0.0933898	hypothetical protein				sigLowFC
TGME49_228360	-0.826616	11.9984	-4.94597	0.000331441	0.00259601	0.0876657	peptidyl-prolyl isomerase FKBP12, putative				sigLowFC
TGME49_240270	1.60677	9.55059	4.94459	0.000332212	0.00259951	0.0852838	hypothetical protein				sigLowFC
TGME49_286070	1.35899	8.76539	4.9423	0.000333503	0.00260706	0.0813081	cytochrome c oxidase assembly protein PET191, putative				sigLowFC
TGME49_263630	1.45148	11.1349	4.93849	0.000335657	0.00261878	0.0747076	hypothetical protein				sigLowFC
TGME49_230960	-1.1358	10.3597	-4.93757	0.000336183	0.00262033	0.0731025	splicing factor 3b, subunit 3, putative				sigLowFC
TGME49_206340	1.24529	10.7652	4.93674	0.000336655	0.00262145	0.0716625	hypothetical protein				sigLowFC
TGME49_220170	1.25001	8.27908	4.93535	0.000337448	0.00262156	0.0692508	coiled-coil domain-containing protein				sigLowFC
TGME49_500438	1.01454	7.53859	4.93364	0.000338421	0.00262243	0.0663002	SPAG17 domain-containing protein				sigLowFC
TGME49_312820	-1.57604	9.12998	-4.93085	0.000340026	0.00262978	0.0614488	hypothetical protein				sigLowFC
TGME49_500222	-1.79061	9.48886	-4.9313	0.000339766	0.00262978	0.0622346	GCC2 and GCC3 domain-containing protein				sigLowFC
TGME49_248870	-1.27041	8.19592	-4.92877	0.000341222	0.00263393	0.0578504	SNARE associated Golgi protein				sigLowFC
TGME49_239080	-1.04454	7.1101	-4.9271	0.00034219	0.00263502	0.0549478	carrier superfamily protein				sigLowFC
TGME49_266120	1.02192	11.2614	4.92702	0.000342237	0.00263502	0.0548067	thioredoxin-dependent peroxidase TPX1/2				sigLowFC
TGME49_258950	-0.834272	9.90352	-4.92556	0.000343082	0.0026381	0.0522797	lectin family protein				sigLowFC
TGME49_205350	-1.27971	11.3988	-4.91924	0.000346773	0.00265373	0.0413093	integral membrane protein, GNS1/SUR4 family protein, putative				sigLowFC
TGME49_311790	1.14831	8.9778	4.91663	0.000348313	0.00266296	0.0367682	hypothetical protein				sigLowFC
TGME49_314650	1.25467	7.85834	4.91509	0.00034922	0.00266734	0.034104	hypothetical protein				sigLowFC
TGME49_218260	1.01323	13.5087	4.90968	0.000352439	0.00268918	0.0247001	histone H3.3				sigLowFC
TGME49_259570	1.20776	8.91421	4.90916	0.000352751	0.00268918	0.0237925	CMP/dCMP deaminase, zinc-binding, putative				sigLowFC
TGME49_226560	1.45663	9.81875	4.90726	0.000353886	0.00269526	0.0205003	pre-mRNA-splicing factor CWC24, putative				sigLowFC
TGME49_320210	-1.00501	9.95237	-4.90159	0.000357303	0.00271353	0.0106519	pre-mRNA-processing factor 19, putative				sigLowFC
TGME49_222270	-1.42526	8.62694	-4.89955	0.000358541	0.00271833	0.00710504	hypothetical protein				sigLowFC
TGME49_277500	-0.787177	10.7621	-4.89943	0.000358614	0.00271833	0.00689705	26S proteasome regulatory subunit 7, putative				sigLowFC
TGME49_259070	1.03494	7.74505	4.89876	0.000359028	0.00271889	0.00571614	acetyltransferase, GNAT family protein				sigLowFC
TGME49_233120	-1.94193	8.73063	-4.89661	0.000360337	0.00272622	0.00198556	AP2 domain transcription factor AP2VIII-2				sigLowFC
TGME49_275770	1.40879	9.31699	4.88991	0.000364458	0.00275219	-0.00966946	hypothetical protein				sigLowFC
TGME49_313950	1.75941	8.6991	4.88522	0.000367375	0.0027716	-0.0178384	GMC oxidoreductase				sigLowFC
TGME49_312150	-0.900518	8.60551	-4.88446	0.000367849	0.00277256	-0.019159	hypothetical protein				sigLowFC
TGME49_286650	1.27073	11.7567	4.8803	0.000370454	0.00278957	-0.0263904	hypothetical protein				sigLowFC
TGME49_255650	-0.912874	9.86238	-4.87792	0.000371956	0.00279825	-0.0305371	palmitoyltransferase DHHC8				sigLowFC
TGME49_500096	1.24821	9.3057	4.87716	0.000372438	0.00279924	-0.0318632	hypothetical protein, conserved				sigLowFC
TGME49_219190	1.16999	10.8518	4.87645	0.000372885	0.00279996	-0.0330917	nuclear movement protein domain containing protein				sigLowFC
TGME49_203270	-1.00093	8.65063	-4.86899	0.000377644	0.00282773	-0.0460864	ATP-dependent Clp endopeptidase, proteolytic subunit ClpP domain-containing protein				sigLowFC
TGME49_220090	1.20251	10.5872	4.86258	0.000381787	0.00285341	-0.057267	DIX domain-containing protein				sigLowFC
TGME49_259940	-1.06407	10.4375	-4.85849	0.000384454	0.00287066	-0.0643976	hypothetical protein				sigLowFC
TGME49_262040	-0.907377	10.6925	-4.85703	0.00038541	0.00287512	-0.0669431	SAC3/GANP family protein				sigLowFC
TGME49_255730	1.79552	5.44592	4.85392	0.00038746	0.00288502	-0.0723769	hypothetical protein				sigLowFC
TGME49_205300	1.27014	9.47572	4.84798	0.000391395	0.00290891	-0.0827308	hypothetical protein				sigLowFC
TGME49_205330	1.12402	10.6138	4.84064	0.000396319	0.00293666	-0.0955382	hypothetical protein				sigLowFC
TGME49_228280	-1.72595	9.01465	-4.84172	0.000395593	0.00293666	-0.09366	hypothetical protein				sigLowFC
TGME49_239885	1.19147	7.76864	4.84033	0.000396533	0.00293666	-0.0960912	protein kinase, putative				sigLowFC
TGME49_213690	1.60955	10.501	4.83859	0.000397713	0.00293987	-0.0991338	E3 ubiquitin-protein ligase RBX1, putative				sigLowFC
TGME49_242030	-1.28757	7.80319	-4.83851	0.000397766	0.00293987	-0.0992716	conserved oligomeric Golgi complex subunit 7				sigLowFC
TGME49_237460	-1.97662	6.57737	-4.83622	0.000399322	0.00294103	-0.103269	DER1-like protein				sigLowFC
TGME49_249460	-1.9537	8.2846	-4.83682	0.000398908	0.00294103	-0.102208	WD domain, G-beta repeat-containing protein				sigLowFC
TGME49_289530	1.31802	12.8798	4.83772	0.000398299	0.00294103	-0.100643	ribosomal protein RPL19				sigLowFC
TGME49_253530	1.34227	8.16846	4.83491	0.000400216	0.00294437	-0.105561	ribonuclease P/MRP protein subunit POP5, putative				sigLowFC
TGME49_271260	-0.916133	10.6263	-4.82888	0.000404347	0.0029693	-0.11608	hypothetical protein				sigLowFC
TGME49_249370	1.32587	11.9205	4.82068	0.00041005	0.00300841	-0.130425	translation initiation factor SUI1, putative				sigLowFC
TGME49_267400	1.72076	11.8831	4.8185	0.000411575	0.00301407	-0.134229	ribosomal protein RPL32				sigLowFC
TGME49_301216	0.966018	7.69373	4.80926	0.000418125	0.00305644	-0.1504	endonuclease/exonuclease/phosphatase family protein				sigLowFC
TGME49_213020	1.53359	9.56695	4.80812	0.000418944	0.00305756	-0.152403	RING zinc finger protein				sigLowFC
TGME49_316140	-1.1371	10.4284	-4.80798	0.000419043	0.00305756	-0.152647	MGR2 domain-containing protein				sigLowFC
TGME49_226010	1.52137	10.2226	4.80534	0.000420937	0.00306858	-0.157263	pterin-4-alpha-carbinolamine dehydratase				sigLowFC
TGME49_248710	1.53716	10.535	4.80129	0.000423859	0.00308426	-0.164349	peptidase, putative				sigLowFC
TGME49_260200	0.999616	9.80511	4.8018	0.000423492	0.00308426	-0.163462	helicase associated domain (ha2) protein				sigLowFC
TGME49_219140	1.39262	11.8515	4.79635	0.000427454	0.00310463	-0.172999	EF-1 guanine nucleotide exchange domain-containing protein				sigLowFC
TGME49_310750	-0.858193	11.6908	-4.79111	0.000431306	0.00312424	-0.182186	emp24/gp25L/p24 family protein				sigLowFC
TGME49_224530	-1.73935	7.42995	-4.7888	0.000433016	0.00313095	-0.186237	alveolin domain containing intermediate filament IMC5				sigLowFC
TGME49_219320	-1.66784	11.1723	-4.78685	0.000434462	0.00313573	-0.18965	gliding-associated protein GAP50				sigLowFC
TGME49_268830	-1.15772	10.7236	-4.7821	0.000438009	0.00315848	-0.197976	ATP synthase subunit delta				sigLowFC
TGME49_233890	-1.36071	9.46025	-4.78037	0.000439306	0.00316213	-0.201004	hypothetical protein				sigLowFC
TGME49_314750	-1.97246	7.80056	-4.78055	0.000439173	0.00316213	-0.200693	ribosomal protein L1, putative				sigLowFC
TGME49_276990	1.28361	10.374	4.77223	0.000445477	0.00320367	-0.215286	membrane-associated progesterone-binding protein homolog MAPR				sigLowFC
TGME49_239830	-1.7006	8.55962	-4.76753	0.000449077	0.00322376	-0.223527	TBC domain-containing protein TBC11				sigLowFC
TGME49_217550	1.19652	11.2355	4.76677	0.000449664	0.00322491	-0.224866	dynactin subunit 6, putative				sigLowFC
TGME49_276140	-1.13729	11.4507	-4.76216	0.000453235	0.00324487	-0.232964	ADP ribosylation factor ARF1				sigLowFC
TGME49_265420	-0.835473	11.0086	-4.75603	0.000458028	0.00327625	-0.243733	hypothetical protein				sigLowFC
TGME49_247320	0.979586	8.14076	4.75009	0.000462719	0.00329801	-0.254164	histone RNA hairpin-binding protein, putative				sigLowFC
TGME49_299110	-1.45009	9.54843	-4.74473	0.000467	0.0033247	-0.263591	cleft lip and palate transmembrane protein 1 (clptm1) protein				sigLowFC
TGME49_203980	-1.44334	10.4535	-4.74115	0.00046988	0.00334011	-0.269884	hypothetical protein				sigLowFC
TGME49_294230	1.47301	11.4657	4.73704	0.000473205	0.00336076	-0.277102	hypothetical protein				sigLowFC
TGME49_250350	1.22989	10.5506	4.73173	0.000477546	0.00338558	-0.286449	CRIPT, putative				sigLowFC
TGME49_294320	1.86623	7.0187	4.72765	0.000480902	0.00340636	-0.293617	Oxysterol-binding protein				sigLowFC
TGME49_263500	-1.13576	10.7796	-4.72641	0.000481934	0.00340968	-0.29581	vacuolar protein sorting-associated protein 26, putative				sigLowFC
TGME49_290605	1.02799	7.89247	4.72554	0.000482651	0.00340968	-0.297332	hypothetical protein				sigLowFC
TGME49_500040	1.76676	7.42766	4.72276	0.000484968	0.00342001	-0.302234	MORN repeat-containing protein				sigLowFC
TGME49_316255	1.42944	11.1985	4.71451	0.000491906	0.00346283	-0.31677	hypothetical protein				sigLowFC
TGME49_240280	-1.30649	10.1481	-4.71283	0.000493323	0.00346975	-0.319715	S1/P1nuclease				sigLowFC
TGME49_240070	-0.972089	9.87974	-4.70451	0.000500446	0.00351367	-0.334384	RNA recognition motif-containing protein				sigLowFC
TGME49_301450	-1.05714	9.16479	-4.70349	0.000501328	0.00351677	-0.336186	FG-GAP repeat-containing protein				sigLowFC
TGME49_203030	0.961521	11.5992	4.70297	0.000501778	0.00351684	-0.337105	N-methyl-D-aspartate receptor-associated protein				sigLowFC
TGME49_215510	1.15199	9.54742	4.69825	0.000505872	0.00353301	-0.34542	MraW methylase family protein				sigLowFC
TGME49_309920	1.0003	9.63708	4.69777	0.000506294	0.00353301	-0.346272	hypothetical protein				sigLowFC
TGME49_241165	-1.64577	7.81479	-4.69664	0.000507276	0.00353678	-0.348256	hypothetical protein				sigLowFC
TGME49_329100	1.89492	8.42732	4.69395	0.000509636	0.00354705	-0.353004	Toxoplasma gondii family C protein				sigLowFC
TGME49_269760	-1.81032	8.01928	-4.69183	0.000511505	0.00355387	-0.356751	'chromo' (CHRromatin Organization MOdifier) domain-containing protein				sigLowFC
TGME49_237010	1.06233	9.424	4.68667	0.000516076	0.00357941	-0.365853	RAP domain-containing protein				sigLowFC
TGME49_216180	1.39071	12.0114	4.68449	0.000518023	0.00358737	-0.369706	hypothetical protein				sigLowFC
TGME49_500148	1.15592	10.08	4.67976	0.00052226	0.00360978	-0.37804	GCC2 and GCC3 domain-containing protein				sigLowFC
TGME49_246090	1.10792	9.23862	4.67879	0.000523139	0.00361273	-0.379759	hypothetical protein				sigLowFC
TGME49_305770	-1.26019	9.38551	-4.67794	0.000523904	0.00361489	-0.381255	ABC transporter, ATP-binding domain-containing protein				sigLowFC
TGME49_258790	-0.841491	9.52536	-4.67418	0.000527322	0.00363534	-0.387908	protein essential for chromosome replication ECR1				sigLowFC
TGME49_231430	0.837688	11.6639	4.67048	0.000530702	0.00365549	-0.394445	oligosaccharyl transferase stt3 protein, putative				sigLowFC
TGME49_224070	-1.686	7.73963	-4.66871	0.000532322	0.0036572	-0.397561	hypothetical protein				sigLowFC
TGME49_245580	-1.44613	7.92233	-4.66876	0.000532279	0.0036572	-0.39748	protein kinase, putative				sigLowFC
TGME49_269970	0.877552	10.0352	4.66905	0.000532008	0.0036572	-0.396958	hypothetical protein				sigLowFC
TGME49_233350	1.16605	11.9892	4.66702	0.000533884	0.00366478	-0.400559	nuclear transport factor 2, putative				sigLowFC
TGME49_212725	0.89146	10.4012	4.66569	0.00053511	0.00366716	-0.402906	hypothetical protein				sigLowFC
TGME49_249850	-1.19993	11.3873	-4.66565	0.000535148	0.00366716	-0.402978	GAP40 protein				sigLowFC
TGME49_291880	1.56959	9.28137	4.6647	0.000536025	0.00367003	-0.404653	hypothetical protein				sigLowFC
TGME49_226980	0.966337	10.9033	4.66308	0.000537529	0.00367718	-0.40752	hypothetical protein				sigLowFC
TGME49_232050	-0.924754	11.2965	-4.66134	0.000539143	0.00368192	-0.410585	DnaJ domain-containing protein				sigLowFC
TGME49_273030	1.52514	8.44778	4.66165	0.000538856	0.00368192	-0.410041	phosphoglycerate mutase PGM1				sigLowFC
TGME49_258832	-1.94763	8.79412	-4.65664	0.000543547	0.00370251	-0.418908	Vps52 / Sac2 family protein				sigLowFC
TGME49_231350	-1.52156	10.311	-4.65463	0.000545437	0.00371222	-0.422457	glucosamine-fructose-6-phosphate aminotransferase				sigLowFC
TGME49_255450	-1.94736	8.98824	-4.6539	0.000546128	0.00371376	-0.423752	inner membrane complex protein IMC31				sigLowFC
TGME49_265990	1.11067	9.35067	4.64506	0.000554542	0.00376139	-0.439391	hypothetical protein				sigLowFC
TGME49_265470	-1.08309	9.05658	-4.64214	0.000557353	0.00377405	-0.444561	hypothetical protein				sigLowFC
TGME49_500294	1.34953	8.57216	4.64143	0.000558032	0.00377545	-0.445806	protein BRAWNIN, putative				sigLowFC
TGME49_203960	-0.849561	9.00178	-4.64043	0.000559004	0.00377883	-0.447586	hypothetical protein				sigLowFC
TGME49_221330	-0.88476	8.34145	-4.63934	0.000560058	0.00378276	-0.449513	DNA gyrase subunit A				sigLowFC
TGME49_285660	-1.25721	10.0004	-4.63077	0.000568435	0.0038361	-0.464697	DEAD/DEAH box helicase domain-containing protein				sigLowFC
TGME49_231030	-1.33084	9.01409	-4.62819	0.000570976	0.00384999	-0.469257	protein ARV1, putative				sigLowFC
TGME49_297710	1.50472	8.52817	4.62487	0.000574276	0.00386898	-0.47515	hypothetical protein				sigLowFC
TGME49_277230	1.59755	8.94872	4.62307	0.000576071	0.00387781	-0.478341	dense granule protein GRA82	GRA82	Merozoite		sigLowFC
TGME49_231600	-1.65706	10.3831	-4.62227	0.000576867	0.00387991	-0.479754	HEAT repeat-containing protein				sigLowFC
TGME49_269900	0.926008	11.2486	4.62128	0.000577859	0.00388331	-0.48151	WD domain, G-beta repeat-containing protein				sigLowFC
TGME49_289760	-0.991361	9.51078	-4.62009	0.000579056	0.00388808	-0.483626	biotin--protein ligase, putative				sigLowFC
TGME49_254635	1.81046	4.98132	4.61296	0.000586256	0.00392983	-0.496261	hypothetical protein				sigLowFC
TGME49_244700	1.31769	9.66322	4.60731	0.000592032	0.00396191	-0.506285	NAD(+)/NADH kinase domain-containing protein				sigLowFC
TGME49_240210	-1.41711	8.8605	-4.60585	0.000593534	0.00396863	-0.508875	phosphate transporter family protein, putative				sigLowFC
TGME49_289830	-1.0547	11.5441	-4.60052	0.000599048	0.00400216	-0.518329	eukaryotic initiation factor-3, delta subunit, putative				sigLowFC
TGME49_294830	1.46853	7.60678	4.58936	0.000610774	0.00406353	-0.538146	methyltransferase domain-containing protein				sigLowFC
TGME49_309930	1.66898	7.21544	4.58882	0.000611349	0.00406397	-0.539108	dense granule protein GRA56				sigLowFC
TGME49_211300	1.59856	7.98348	4.5834	0.000617132	0.004099	-0.548731	DUF74 family protein, putative				sigLowFC
TGME49_310700	1.02081	12.4728	4.58285	0.000617723	0.00409953	-0.549711	serine/threonine phosphatase PP1				sigLowFC
TGME49_244520	-1.60471	8.70185	-4.57789	0.000623073	0.00413161	-0.558525	glycosyl transferase, group 4 family protein				sigLowFC
TGME49_246960	-0.769978	9.17978	-4.57522	0.000625978	0.00414399	-0.563278	hypothetical protein				sigLowFC
TGME49_290170	-1.33577	10.3945	-4.57552	0.00062565	0.00414399	-0.562744	protein phosphatase PPKL				sigLowFC
TGME49_237835	-1.20168	0.212543	-4.57439	0.000626879	0.00414653	-0.564749	hypothetical protein				sigLowFC
TGME49_320220	-0.937517	10.4494	-4.57217	0.00062931	0.00415573	-0.568705	cytochrome b-c1 complex subunit Rieske, putative				sigLowFC
TGME49_263840	-1.02479	8.61896	-4.57165	0.000629879	0.00415606	-0.569628	hypothetical protein				sigLowFC
TGME49_271015	1.86177	4.18498	4.57032	0.000631339	0.00416226	-0.571995	hypothetical protein				sigLowFC
TGME49_254540	-1.564	8.84121	-4.55668	0.000646509	0.00425053	-0.59626	CDP-alcohol phosphatidyltransferase superfamily protein				sigLowFC
TGME49_250830	-0.739428	10.3474	-4.55579	0.000647516	0.00425119	-0.59785	26S proteasome regulatory subunit RPN12, putative				sigLowFC
TGME49_313780	-1.02121	7.77194	-4.55534	0.000648019	0.00425119	-0.598643	hypothetical protein				sigLowFC
TGME49_202750	-1.04709	8.80354	-4.55431	0.000649179	0.00425187	-0.600471	3' exoribonuclease family, domain 1 domain-containing protein				sigLowFC
TGME49_289900	1.67371	7.18884	4.55431	0.000649185	0.00425187	-0.60048	n-acetyltransferase family protein				sigLowFC
TGME49_263570	0.819582	10.0727	4.5527	0.000651006	0.00425682	-0.603343	hypothetical protein				sigLowFC
TGME49_295440	1.66482	8.04582	4.553	0.00065067	0.00425682	-0.602815	hypothetical protein				sigLowFC
TGME49_235970	-1.12742	11.3403	-4.55222	0.000651547	0.00425688	-0.604191	eukaryotic initiation factor-2 gamma, putative				sigLowFC
TGME49_201840	1.76747	11.8936	4.5512	0.000652707	0.0042575	-0.606009	aspartyl protease ASP1				sigLowFC
TGME49_500153	-1.20834	5.81022	-4.55134	0.00065255	0.0042575	-0.605764	WD repeat-containing protein				sigLowFC
TGME49_249030	1.38505	11.2208	4.5462	0.000658428	0.00428783	-0.614927	endonuclease/exonuclease/phosphatase family protein				sigLowFC
TGME49_203170	-0.750649	9.75238	-4.54284	0.000662294	0.00430949	-0.620908	OB-fold nucleic acid binding domain-containing protein				sigLowFC
TGME49_306730	1.33131	6.46403	4.54138	0.000663975	0.00431341	-0.623498	hypothetical protein				sigLowFC
TGME49_310660	1.46652	9.33722	4.54138	0.000663975	0.00431341	-0.623498	Dullard family phosphatase domain-containing protein				sigLowFC
TGME49_312960	1.35898	9.65662	4.53815	0.000667725	0.00433425	-0.629252	ribosome biogenesis protein NOP16, putative				sigLowFC
TGME49_251560	-1.13833	10.0643	-4.53704	0.000669026	0.00433917	-0.631241	hypothetical protein				sigLowFC
TGME49_248190	0.799666	8.9883	4.53532	0.00067103	0.00434411	-0.634297	hypothetical protein				sigLowFC
TGME49_500373	1.96748	6.35423	4.53548	0.000670842	0.00434411	-0.63401	MORN repeat-containing protein				sigLowFC
TGME49_310710	-1.06041	8.3305	-4.53345	0.00067323	0.0043488	-0.63764	small ribosomal subunit Rsm22 protein				sigLowFC
TGME49_204490	1.20105	10.206	4.53139	0.000675654	0.00436094	-0.641312	hypothetical protein				sigLowFC
TGME49_262150	-1.49683	8.88927	-4.52938	0.000678023	0.0043727	-0.644888	kelch protein K13				sigLowFC
TGME49_228380	1.40084	8.72299	4.52165	0.000687234	0.00441786	-0.658673	hypothetical protein				sigLowFC
TGME49_500203	1.61757	8.49692	4.51713	0.000692686	0.0044462	-0.666745	cytochrome c oxidase subunit 6B, putative				sigLowFC
TGME49_286730	0.990585	9.63506	4.51478	0.000695537	0.00446047	-0.670939	signal recognition particle subunit SRP19, putative				sigLowFC
TGME49_247380	-1.41983	8.26351	-4.51351	0.000697081	0.00446572	-0.673205	cell division control protein CDC50, putative				sigLowFC
TGME49_295040	-1.16968	10.2377	-4.51319	0.000697471	0.00446572	-0.673776	HEAT repeat-containing protein				sigLowFC
TGME49_232280	1.34153	10.2345	4.51263	0.000698149	0.00446648	-0.674768	hypothetical protein				sigLowFC
TGME49_263595	1.61892	9.55303	4.51139	0.000699667	0.00446852	-0.676986	RNA-binding protein				sigLowFC
TGME49_293260	-1.42876	10.6696	-4.50953	0.000701947	0.00447645	-0.68031	ATPase/histidine kinase/DNA gyrase B/HSP90 domain-containing protein				sigLowFC
TGME49_255910	1.45527	9.7641	4.50109	0.00071238	0.00453214	-0.695378	PfMNL-2 CISD1 family iron-sulfur protein, putative				sigLowFC
TGME49_202900	0.977498	9.18219	4.5003	0.000713366	0.00453481	-0.69679	zinc finger (CCCH type) motif-containing protein				sigLowFC
TGME49_235020	-0.999252	10.9795	-4.49729	0.000717133	0.0045443	-0.702169	COPI protein, putative				sigLowFC
TGME49_262780	-1.12611	10.3331	-4.49769	0.000716635	0.0045443	-0.701459	FHA domain-containing protein				sigLowFC
TGME49_217450	1.33623	9.21317	4.49658	0.000718018	0.00454631	-0.703429	general transcription factor IIH polypeptide 5 GTF2H5				sigLowFC
TGME49_318600	0.774381	9.73047	4.49295	0.000722601	0.0045681	-0.709926	DNA /pantothenate metabolism flavoprotein				sigLowFC
TGME49_255880	0.969381	9.23023	4.49181	0.000724047	0.00457362	-0.711968	hypothetical protein				sigLowFC
TGME49_280710	-1.17545	10.6229	-4.47927	0.000740113	0.00466773	-0.734377	proteasome subunit beta type-4, putative				sigLowFC
TGME49_500161	1.0928	10.3678	4.4717	0.000750002	0.00471894	-0.747929	hypothetical protein, conserved				sigLowFC
TGME49_500140	1.85747	10.187	4.47075	0.000751253	0.00472309	-0.74963	hypothetical protein, conserved				sigLowFC
TGME49_215550	-1.2874	9.33134	-4.46476	0.000759176	0.00476768	-0.760341	exonuclease V, putative				sigLowFC
TGME49_256060	1.78417	10.606	4.46449	0.000759538	0.00476768	-0.760828	nucleosome assembly protein (nap) protein				sigLowFC
TGME49_313820	1.5077	9.96642	4.46388	0.000760354	0.00476906	-0.761925	dynactin p25, putative				sigLowFC
TGME49_500185	1.18295	8.59555	4.45736	0.0007691	0.00481636	-0.773599	WD domain, G-beta repeat-containing protein				sigLowFC
TGME49_288530	1.09462	10.1327	4.45646	0.000770311	0.0048199	-0.775205	NOL1/NOP2/sun family protein				sigLowFC
TGME49_211430	1.39323	6.33551	4.4514	0.000777179	0.00485555	-0.784266	centrosomal protein CEP110, putative				sigLowFC
TGME49_201820	0.887428	8.17281	4.44737	0.000782695	0.00488619	-0.791485	hypothetical protein				sigLowFC
TGME49_283855	-1.72425	3.24054	-4.44666	0.00078367	0.00488846	-0.792754	hypothetical protein				sigLowFC
TGME49_202680	-0.930188	12.0871	-4.44527	0.000785595	0.00489284	-0.795259	cytochrome b-c1 complex subunit 2				sigLowFC
TGME49_268880	1.91733	8.66741	4.43935	0.000793799	0.00494009	-0.805863	hypothetical protein				sigLowFC
TGME49_212820	-1.30629	9.58995	-4.43581	0.000798752	0.00496432	-0.81221	ubiquitin family protein				sigLowFC
TGME49_256830	-1.87438	8.51595	-4.43568	0.000798934	0.00496432	-0.812443	SacI domain-containing protein				sigLowFC
TGME49_319900	-1.682	8.81747	-4.43348	0.000802027	0.00497964	-0.816386	apical annuli protein AAP5				sigLowFC
TGME49_314820	1.08696	9.67134	4.43257	0.000803308	0.00497989	-0.818015	atp synthase F1, epsilon subunit, putative				sigLowFC
TGME49_204070	1.11035	8.99871	4.43187	0.000804297	0.00498138	-0.819271	YT521-B family protein				sigLowFC
TGME49_293860	1.32166	9.83359	4.43045	0.000806314	0.00498352	-0.821827	CS domain-containing protein				sigLowFC
TGME49_310250	1.32409	7.65207	4.4304	0.000806386	0.00498352	-0.821918	hypothetical protein				sigLowFC
TGME49_231800	-1.06943	7.72933	-4.42678	0.000811532	0.00501144	-0.828409	helicase, putative				sigLowFC
TGME49_239020	1.23389	9.287	4.42629	0.000812225	0.00501185	-0.829279	ABC transporter transmembrane region domain-containing protein				sigLowFC
TGME49_289570	-1.00613	10.2462	-4.42451	0.000814771	0.00501982	-0.832473	phosphatidylinositol transfer protein				sigLowFC
TGME49_315780	1.05401	9.84758	4.42097	0.000819865	0.00504731	-0.838833	myosin light chain MLC7				sigLowFC
TGME49_309590	-1.96314	8.06885	-4.41946	0.000822045	0.00505684	-0.841543	rhoptry protein ROP1				sigLowFC
TGME49_265410	-0.915339	9.08582	-4.41871	0.000823136	0.00505966	-0.842896	pre-mRNA-processing factor 17, putative				sigLowFC
TGME49_272000	-1.46803	8.69149	-4.41735	0.000825105	0.00506398	-0.845334	hypothetical protein				sigLowFC
TGME49_295980	-1.1961	9.37525	-4.41455	0.000829174	0.00508505	-0.850353	hypothetical protein				sigLowFC
TGME49_217900	1.01816	10.3614	4.41091	0.000834504	0.00511181	-0.85689	hypothetical protein				sigLowFC
TGME49_247040	-1.60741	10.0276	-4.41027	0.000835455	0.00511181	-0.858053	hypothetical protein				sigLowFC
TGME49_257420	1.64444	8.51347	4.41027	0.000835447	0.00511181	-0.858043	hypothetical protein				sigLowFC
TGME49_213650	1.13033	9.8693	4.40669	0.000840725	0.00513619	-0.864468	ATP-binding domain 1 family protein				sigLowFC
TGME49_321560	-1.10729	9.12781	-4.40708	0.000840155	0.00513619	-0.863776	zinc knuckle domain-containing protein				sigLowFC
TGME49_297830	-1.28306	8.69284	-4.40572	0.000842166	0.00514107	-0.866215	hypothetical protein				sigLowFC
TGME49_258060	-0.770705	10.8301	-4.40187	0.0008479	0.00517213	-0.873138	ATP synthase subunit ATPTG8				sigLowFC
TGME49_219130	1.86879	9.28805	4.40132	0.000848726	0.00517322	-0.874131	NADPH-glutathione reductase				sigLowFC
TGME49_268685	1.03833	9.0968	4.39814	0.000853488	0.00519433	-0.879839	mitochondrial large subunit ribosomal protein				sigLowFC
TGME49_313270	-1.78853	9.72354	-4.39846	0.000853009	0.00519433	-0.879266	hypothetical protein				sigLowFC
TGME49_202840	-1.13987	11.6095	-4.39616	0.000856469	0.0052085	-0.883395	FHA domain-containing protein				sigLowFC
TGME49_305840	1.40368	7.8782	4.39146	0.000863595	0.00524785	-0.891847	Nicotinate-nucleotide adenylyltransferase				sigLowFC
TGME49_230170	1.76411	9.3831	4.38661	0.000871011	0.00526293	-0.900568	hypothetical protein				sigLowFC
TGME49_286260	-0.969183	9.05277	-4.38735	0.000869869	0.00526293	-0.899231	tetratricopeptide repeat-containing protein				sigLowFC
TGME49_300280	-0.970315	10.5434	-4.38549	0.000872729	0.00526733	-0.902578	LSM domain-containing protein				sigLowFC
TGME49_264640	-1.35013	11.1148	-4.38445	0.000874326	0.00527299	-0.904443	bromodomain-containing protein BDP2				sigLowFC
TGME49_218950	1.33674	8.45038	4.38177	0.00087847	0.00528592	-0.909265	hypothetical protein				sigLowFC
TGME49_268610	1.71959	8.39057	4.38256	0.000877256	0.00528592	-0.907855	hypothetical protein				sigLowFC
TGME49_289250	1.01549	10.3753	4.38136	0.000879115	0.00528592	-0.910014	cyclophilin, putative				sigLowFC
TGME49_223125	0.981273	10.9674	4.37758	0.000884993	0.00530211	-0.91681	plastid ubiquitin-like protein PUBL				sigLowFC
TGME49_257680	-0.797502	12.1646	-4.3775	0.000885121	0.00530211	-0.916958	myosin light chain MLC1				sigLowFC
TGME49_264200	-0.754649	8.01492	-4.3775	0.000885116	0.00530211	-0.916952	hypothetical protein				sigLowFC
TGME49_313495	-0.784371	7.03943	-4.37898	0.000882808	0.00530211	-0.91429	THO complex subunit 2, putative				sigLowFC
TGME49_237190	-1.29265	7.26542	-4.374	0.000890596	0.00532708	-0.923247	hypothetical protein				sigLowFC
TGME49_298040	1.01075	9.79414	4.37398	0.000890623	0.00532708	-0.923277	hypothetical protein				sigLowFC
TGME49_200310	1.71184	9.60219	4.37344	0.000891483	0.00532824	-0.924262	hypothetical protein				sigLowFC
TGME49_310070	-0.986973	10.5736	-4.37049	0.000896126	0.00535199	-0.929559	apical annuli methyltransferase AAMT				sigLowFC
TGME49_219630	-1.54003	9.02785	-4.36965	0.000897466	0.005356	-0.931083	flavodoxin domain-containing protein				sigLowFC
TGME49_231160	-1.54536	9.82549	-4.36667	0.000902194	0.00537619	-0.936441	hypothetical protein				sigLowFC
TGME49_293440	1.23493	8.76491	4.36337	0.000907476	0.00540364	-0.942394	hypothetical protein				sigLowFC
TGME49_270610	1.58443	8.00315	4.36081	0.000911587	0.00542004	-0.947002	hypothetical protein				sigLowFC
TGME49_307060	-1.66607	1.64541	-4.35791	0.000916262	0.00543975	-0.952217	hypothetical protein				sigLowFC
TGME49_236030	1.48623	9.63923	4.35545	0.000920253	0.00545556	-0.956649	hypothetical protein				sigLowFC
TGME49_263550	1.71849	8.78982	4.35124	0.000927124	0.00549201	-0.964233	39S ribosomal protein L47, mitochondrial precursor, putative				sigLowFC
TGME49_205720	1.13063	8.54242	4.35028	0.000928709	0.00549732	-0.965974	Adenosine/AMP deaminase domain-containing protein				sigLowFC
TGME49_286640	1.31469	8.48558	4.3483	0.00093196	0.00551249	-0.969537	GTPase				sigLowFC
TGME49_202300	1.76439	9.47758	4.34549	0.0009366	0.00552767	-0.9746	inosine triphosphate pyrophosphatase, putative				sigLowFC
TGME49_209740	0.887554	9.35475	4.34169	0.000942909	0.00554708	-0.981444	hypothetical protein				sigLowFC
TGME49_278878	1.42498	9.78016	4.34186	0.000942638	0.00554708	-0.981152	GDA1/CD39 (nucleoside phosphatase) family protein				sigLowFC
TGME49_281480	-1.14171	7.69495	-4.34178	0.000942769	0.00554708	-0.981293	WD domain, G-beta repeat-containing protein				sigLowFC
TGME49_309140	-1.75316	9.07388	-4.34142	0.000943357	0.00554708	-0.981928	transducin beta-like protein TBL1				sigLowFC
TGME49_211710	1.2514	12.2222	4.34095	0.000944145	0.00554763	-0.982779	TB2/DP1, HVA22 family protein				sigLowFC
TGME49_216590	-0.949501	11.0466	-4.33933	0.000946852	0.0055513	-0.985698	HEAT repeat-containing protein				sigLowFC
TGME49_298060	1.50698	7.8436	4.33947	0.000946625	0.0055513	-0.985454	Toxoplasma gondii family C protein				sigLowFC
TGME49_293320	-1.0839	8.84896	-4.33887	0.000947627	0.00555177	-0.986532	hypothetical protein				sigLowFC
TGME49_218720	-1.30766	8.17767	-4.33751	0.000949911	0.00555975	-0.988986	calcium-dependent protein kinase CDPK6				sigLowFC
TGME49_262860	1.08692	8.43631	4.33635	0.00095186	0.00556365	-0.991076	ADP-ribosylation factor family protein 1, putative				sigLowFC
TGME49_270690	-0.710074	9.89462	-4.33601	0.000952436	0.00556365	-0.991692	dynamin-related protein DRPC				sigLowFC
TGME49_290720	-1.06136	10.8337	-4.32957	0.00096335	0.00561919	-1.00331	V-type proton ATPase subunit a2, putative				sigLowFC
TGME49_216435	1.14624	10.0799	4.32909	0.000964174	0.0056199	-1.00418	hypothetical protein				sigLowFC
TGME49_286550	1.18747	10.3375	4.3269	0.000967918	0.00562941	-1.00813	exosome complex component RRP43, putative				sigLowFC
TGME49_298980	1.30974	8.72444	4.32717	0.000967456	0.00562941	-1.00764	RNA pseudouridine synthase superfamily protein				sigLowFC
TGME49_257572	-1.71117	5.08771	-4.32544	0.000970422	0.00563648	-1.01076	hypothetical protein				sigLowFC
TGME49_305340	-1.76214	10.6273	-4.32537	0.000970544	0.00563648	-1.01089	ATPase MORC				sigLowFC
TGME49_253120	1.42103	9.49579	4.32316	0.000974346	0.00565036	-1.01487	mandelonitrile lyase, putative				sigLowFC
TGME49_268630	0.973761	9.30911	4.31841	0.000982573	0.00568981	-1.02344	YagE family protein				sigLowFC
TGME49_258920	0.803716	9.45886	4.31576	0.000987203	0.00571249	-1.02823	hypothetical protein				sigLowFC
TGME49_253540	-0.917407	8.78813	-4.31448	0.000989446	0.00572133	-1.03054	hypothetical protein				sigLowFC
TGME49_500268	1.80053	7.34064	4.312	0.000993803	0.00574237	-1.03502	hypothetical protein, conserved				sigLowFC
TGME49_310960	1.22828	10.7654	4.30507	0.00100608	0.0058091	-1.04753	vacuolar atp synthase subunit f, putative				sigLowFC
TGME49_296950	-1.15773	9.66107	-4.3038	0.00100836	0.00581807	-1.04984	hypothetical protein				sigLowFC
TGME49_318170	1.34717	10.012	4.29856	0.00101776	0.0058681	-1.0593	hypothetical protein				sigLowFC
TGME49_275990	-1.90107	8.8086	-4.29691	0.00102075	0.00587518	-1.06229	hypothetical protein				sigLowFC
TGME49_500011	0.972874	9.4541	4.29669	0.00102115	0.00587518	-1.06269	hypothetical protein, conserved				sigLowFC
TGME49_291900	1.1797	9.12925	4.29323	0.00102743	0.0059068	-1.06893	Ydr279p family (RNase H2 complex component) protein				sigLowFC
TGME49_213710	0.765875	9.0698	4.28836	0.00103636	0.00594958	-1.07774	WD domain, G-beta repeat-containing protein				sigLowFC
TGME49_277690	-0.993954	8.00089	-4.28836	0.00103635	0.00594958	-1.07773	hypothetical protein				sigLowFC
TGME49_226730	-0.89924	12.6128	-4.2856	0.00104144	0.00597015	-1.08272	aconitate hydratase ACN/IRP				sigLowFC
TGME49_314910	1.03286	10.8605	4.28566	0.00104133	0.00597015	-1.08262	starch binding domain-containing protein				sigLowFC
TGME49_273445	-1.43655	8.1644	-4.2835	0.00104534	0.00597539	-1.08653	iron-sulfur cluster assembly protein SufD				sigLowFC
TGME49_232640	1.81168	8.44398	4.28164	0.0010488	0.00598661	-1.0899	RNA 2'-phosphotransferase, Tpt1/KptA family protein				sigLowFC
TGME49_243760	1.0415	10.7293	4.2817	0.00104868	0.00598661	-1.08978	hypothetical protein				sigLowFC
TGME49_249720	-1.2008	10.125	-4.27747	0.00105658	0.00602246	-1.09743	ATP synthase F0 subunit 9, putative				sigLowFC
TGME49_288920	-1.41078	8.86947	-4.27669	0.00105805	0.0060265	-1.09884	ATP-binding cassette G family transporter ABCG96				sigLowFC
TGME49_222160	1.3645	12.7243	4.27623	0.00105891	0.00602713	-1.09967	aldehyde dehydrogenase				sigLowFC
TGME49_268800	-1.56925	6.14086	-4.27377	0.00106357	0.00604501	-1.10414	hypothetical protein				sigLowFC
TGME49_208440	1.17427	9.90733	4.27254	0.00106588	0.00605386	-1.10635	ATP synthase-associated protein				sigLowFC
TGME49_242260	-1.46352	8.38801	-4.27075	0.00106929	0.00606717	-1.1096	hypothetical protein				sigLowFC
TGME49_295760	0.902015	9.79682	4.27051	0.00106974	0.00606717	-1.11003	calcium-dependent protein kinase CDPK4A				sigLowFC
TGME49_300140	-1.52983	11.341	-4.26736	0.00107574	0.00609686	-1.11573	elongation factor 1-gamma, putative				sigLowFC
TGME49_239760	1.19851	11.0753	4.26604	0.00107826	0.00610685	-1.11812	ribosomal protein RPL22				sigLowFC
TGME49_224180	1.63621	6.64642	4.26499	0.00108028	0.00611394	-1.12002	BTB domain-containing protein				sigLowFC
TGME49_219300	-1.29416	7.8794	-4.25989	0.00109013	0.00616096	-1.12926	ran binding protein				sigLowFC
TGME49_254950	-1.70243	10.0922	-4.26024	0.00108944	0.00616096	-1.12862	RNA cap guanine-N2 methyltransferase				sigLowFC
TGME49_314850	-1.29374	8.42312	-4.25551	0.00109864	0.0062047	-1.13718	peptidase, M16 family potein				sigLowFC
TGME49_220870	0.930079	9.39684	4.25421	0.0011012	0.00620739	-1.13955	hypothetical protein				sigLowFC
TGME49_237450	-1.41033	6.31462	-4.25408	0.00110145	0.00620739	-1.13978	CAP domain-containing protein				sigLowFC
TGME49_275568	-1.14685	8.54127	-4.25299	0.00110359	0.00621506	-1.14175	GPI transamidase subunit PIG-U protein				sigLowFC
TGME49_225310	0.93913	10.6094	4.24943	0.0011106	0.00624728	-1.1482	ARF1-directed GTPase-activating protein, putative				sigLowFC
TGME49_306670	1.12017	12.8131	4.24929	0.00111087	0.00624728	-1.14845	cytochrome c oxidase subunit ApiCOX26				sigLowFC
TGME49_305270	-1.4066	7.84638	-4.246	0.0011174	0.0062752	-1.15442	hypothetical protein				sigLowFC
TGME49_244560	-0.976056	12.3256	-4.24477	0.00111984	0.00628448	-1.15664	heat shock protein 90, putative				sigLowFC
TGME49_209140	-1.36309	8.25338	-4.23961	0.00113018	0.0063259	-1.166	anti-silencing protein, ASF1 family protein				sigLowFC
TGME49_225110	-1.95623	9.18123	-4.23949	0.00113042	0.0063259	-1.16622	AP2 domain transcription factor AP2X-2				sigLowFC
TGME49_237830	-1.35779	8.96318	-4.23912	0.00113118	0.0063259	-1.1669	DNA polymerase I domain-containing protein				sigLowFC
TGME49_286530	1.10645	12.2101	4.24014	0.00112913	0.0063259	-1.16505	cytochrome c oxidase subunit ApiCOX24				sigLowFC
TGME49_297220	1.23247	9.26864	4.24061	0.00112817	0.0063259	-1.16418	acyl-CoA synthetase ACS1				sigLowFC
TGME49_218210	1.65028	7.23479	4.23698	0.00113549	0.00634113	-1.17077	Chromosome-associated kinesin KLP1, putative				sigLowFC
TGME49_215710	-1.69642	8.25715	-4.23623	0.00113701	0.00634519	-1.17213	hypothetical protein				sigLowFC
TGME49_233710	-0.875427	10.2639	-4.23327	0.00114303	0.00637432	-1.1775	inorganic anion transporter, sulfate permease (SulP) family protein				sigLowFC
TGME49_267590	-0.846449	8.89375	-4.23275	0.00114408	0.00637578	-1.17844	hypothetical protein				sigLowFC
TGME49_222850	1.33275	10.2741	4.23201	0.00114559	0.00637973	-1.17978	stress responsive a/b barrel domain-containing protein				sigLowFC
TGME49_245600	1.89264	9.84951	4.23137	0.00114689	0.00638252	-1.18094	hypothetical protein				sigLowFC
TGME49_280670	-1.06932	8.2008	-4.22628	0.00115734	0.00643621	-1.19017	hypothetical protein				sigLowFC
TGME49_272290	-1.67637	8.55582	-4.22445	0.00116112	0.00644825	-1.19349	pyruvate dehydrogenase complex subunit PD-HE1Beta				sigLowFC
TGME49_280530	1.52927	7.40798	4.22481	0.00116038	0.00644825	-1.19284	hypothetical protein				sigLowFC
TGME49_265360	1.35952	8.0347	4.22196	0.00116629	0.00647245	-1.19801	hypothetical protein				sigLowFC
TGME49_297340	1.70697	9.40222	4.21784	0.0011749	0.0065157	-1.20549	hypothetical protein				sigLowFC
TGME49_268910	1.34779	9.16434	4.20854	0.00119454	0.00661549	-1.22237	signal peptidase I protein				sigLowFC
TGME49_211670	0.909143	10.4517	4.20717	0.00119746	0.00662509	-1.22485	S1 RNA binding domain-containing protein				sigLowFC
TGME49_238180	-0.616516	11.1317	-4.20695	0.00119793	0.00662509	-1.22525	26S proteasome regulatory subunit RPN7, putative				sigLowFC
TGME49_313070	-0.677939	9.87053	-4.20376	0.00120476	0.00665365	-1.23104	hypothetical protein				sigLowFC
TGME49_313040	0.827892	9.17781	4.19995	0.00121299	0.00669449	-1.23797	hypothetical protein				sigLowFC
TGME49_209300	1.75117	8.68412	4.19778	0.00121769	0.00671115	-1.2419	WD domain, G-beta repeat-containing protein				sigLowFC
TGME49_254650	1.03028	9.84799	4.19809	0.00121703	0.00671115	-1.24135	pre-mRNA-splicing factor Cwc2, putative				sigLowFC
TGME49_234530	1.22514	10.3424	4.19161	0.0012312	0.00677624	-1.25312	hypothetical protein				sigLowFC
TGME49_253820	1.51831	11.1779	4.19198	0.00123038	0.00677624	-1.25244	hypothetical protein				sigLowFC
TGME49_203080	1.24882	9.76019	4.18883	0.00123731	0.00680523	-1.25816	RNA recognition motif-containing protein				sigLowFC
TGME49_252630	1.44761	11.4512	4.18842	0.00123823	0.00680557	-1.25891	succinate dehydrogenase subunit SDH15				sigLowFC
TGME49_228180	0.769738	9.17138	4.18585	0.00124393	0.00682754	-1.26359	cytochrome C oxidase assembly factor COX15, putative				sigLowFC
TGME49_224800	-1.63952	9.04754	-4.18489	0.00124606	0.00683451	-1.26533	hypothetical protein				sigLowFC
TGME49_253650	0.7396	11.4898	4.18317	0.00124989	0.00684147	-1.26845	DnaJ C terminal region domain-containing protein				sigLowFC
TGME49_268680	1.03225	9.37795	4.18371	0.0012487	0.00684147	-1.26748	hypothetical protein				sigLowFC
TGME49_229950	-0.68078	10.8489	-4.18208	0.00125233	0.00684554	-1.27043	26S proteasome regulatory subunit 6b, putative				sigLowFC
TGME49_320690	0.803764	9.46652	4.18208	0.00125235	0.00684554	-1.27045	gamma-soluble NSF attachment protein, putative				sigLowFC
TGME49_311860	-1.46456	8.88054	-4.18115	0.00125443	0.00685225	-1.27214	DUF789 domain-containing protein				sigLowFC
TGME49_285445	1.82033	8.36289	4.17868	0.00125997	0.00686843	-1.27662	cullin, putative				sigLowFC
TGME49_268340	-1.98131	6.69865	-4.17561	0.0012669	0.0068968	-1.2822	glycosyltransferase family 28 C-terminal domain-containing protein				sigLowFC
TGME49_217030	1.10403	9.10393	4.17146	0.00127635	0.00694352	-1.28976	hypothetical protein				sigLowFC
TGME49_219290	-1.26242	8.87187	-4.16997	0.00127974	0.00695724	-1.29246	F-actin-capping protein subunit beta, putative				sigLowFC
TGME49_313560	-0.806044	10.0483	-4.16942	0.00128101	0.0069594	-1.29346	60S ribosomal protein L7a, putative				sigLowFC
TGME49_305090	1.23508	8.49267	4.16839	0.00128337	0.0069675	-1.29534	kinase binding protein cgi-121 protein				sigLowFC
TGME49_209210	-1.34418	10.2526	-4.1624	0.0012972	0.00703304	-1.30624	KH domain-containing protein				sigLowFC
TGME49_254910	-1.77219	12.1943	-4.16076	0.00130102	0.00704895	-1.30922	hypothetical protein				sigLowFC
TGME49_285895	-1.34933	9.86151	-4.16014	0.00130246	0.00705196	-1.31035	AP2 domain transcription factor AP2V-2				sigLowFC
TGME49_218930	-1.58264	8.10367	-4.1585	0.00130628	0.00706786	-1.31333	BTB/POZ domain-containing protein				sigLowFC
TGME49_288890	-1.59752	8.78781	-4.15391	0.00131706	0.00711222	-1.32169	hypothetical protein				sigLowFC
TGME49_204280	-0.956752	9.56348	-4.15317	0.00131881	0.00711643	-1.32304	cell-cycle-associated protein kinase DYRK1				sigLowFC
TGME49_226020	1.49183	11.1771	4.15092	0.00132414	0.00714038	-1.32714	transporter, major facilitator family protein				sigLowFC
TGME49_256010	1.08365	9.83173	4.14904	0.0013286	0.00715955	-1.33055	hypothetical protein				sigLowFC
TGME49_260270	-1.24944	8.8691	-4.14503	0.00133818	0.00719773	-1.33786	HEAT repeat-containing protein				sigLowFC
TGME49_264000	1.11814	11.0496	4.14457	0.00133928	0.00719773	-1.3387	aldehyde dehydrogenase				sigLowFC
TGME49_318525	1.99259	9.85783	4.14465	0.0013391	0.00719773	-1.33856	hypothetical protein				sigLowFC
TGME49_204410	-1.26317	8.13759	-4.14274	0.00134367	0.00721165	-1.34202	endonuclease/exonuclease/phosphatase family protein				sigLowFC
TGME49_287180	-0.885378	9.00191	-4.13771	0.00135584	0.00727207	-1.35119	DNA polymerase V, putative				sigLowFC
TGME49_261540	1.02094	8.25295	4.13549	0.00136124	0.00729612	-1.35523	DNA-directed RNA polymerase I RPAC2				sigLowFC
TGME49_285870	-1.74439	7.05611	-4.13479	0.00136295	0.00730043	-1.35651	SAG-related sequence SRS20A				sigLowFC
TGME49_288460	-0.977062	10.4733	-4.13372	0.00136556	0.00730951	-1.35845	hypothetical protein				sigLowFC
TGME49_272570	1.21079	8.65233	4.12801	0.00137962	0.00736697	-1.36886	dihydrouridine synthase (dus) protein				sigLowFC
TGME49_205410	1.50566	7.96056	4.12662	0.00138306	0.0073732	-1.37139	RNA pseudouridine synthase superfamily protein				sigLowFC
TGME49_249390	-0.977745	12.9467	-4.12656	0.00138323	0.0073732	-1.37151	glutamate/leucine/phenylalanine/valine dehydrogenase family protein				sigLowFC
TGME49_500023	-1.34764	8.635	-4.12628	0.00138391	0.0073732	-1.37202	hypothetical protein, conserved				sigLowFC
TGME49_315700	-1.64616	8.36237	-4.12491	0.00138733	0.00738208	-1.37452	hypothetical protein				sigLowFC
TGME49_208970	0.808554	11.4168	4.12415	0.0013892	0.00738661	-1.37589	RNA recognition motif-containing protein				sigLowFC
TGME49_225930	1.05677	12.0006	4.12182	0.00139502	0.0074077	-1.38014	triose-phosphate isomerase TPI-I				sigLowFC
TGME49_500422	-1.84941	10.1786	-4.12193	0.00139476	0.0074077	-1.37995	RNA-dependent RNA polymerase, putative				sigLowFC
TGME49_316310	1.49474	10.2361	4.11942	0.00140105	0.00743476	-1.38452	superoxide dismutase SOD1				sigLowFC
TGME49_234950	1.69445	7.58773	4.11854	0.00140326	0.00744156	-1.38613	protein kinase (incomplete catalytic triad)				sigLowFC
TGME49_320100	0.999924	11.1208	4.11699	0.00140718	0.00745738	-1.38896	RNA recognition motif-containing protein				sigLowFC
TGME49_249670	0.997959	12.3426	4.11347	0.0014161	0.00749475	-1.39538	cathepsin B				sigLowFC
TGME49_299210	-1.5379	9.06586	-4.11366	0.0014156	0.00749475	-1.39502	CTP synthase				sigLowFC
TGME49_264740	1.3891	10.3427	4.11075	0.00142303	0.00752146	-1.40034	hypothetical protein				sigLowFC
TGME49_226280	1.42224	9.74841	4.10397	0.00144045	0.00760348	-1.4127	ribosomal protein L28, putative				sigLowFC
TGME49_221690	-1.11748	8.61577	-4.10173	0.00144625	0.00762904	-1.41679	hypothetical protein				sigLowFC
TGME49_205170	-1.18428	8.64848	-4.10066	0.00144903	0.00763869	-1.41874	hypothetical protein				sigLowFC
TGME49_216130	0.869317	11.0541	4.09538	0.00146286	0.00768624	-1.42839	ubiquitin conjugating enzyme E2, putative				sigLowFC
TGME49_219310	-1.31677	10.5965	-4.09567	0.0014621	0.00768624	-1.42786	DnaK family protein				sigLowFC
TGME49_292140	-1.04667	10.0064	-4.09604	0.00146112	0.00768624	-1.42718	NIMA-related protein kinase NIMA1				sigLowFC
TGME49_307605	1.33023	10.0138	4.09564	0.00146216	0.00768624	-1.4279	hypothetical protein				sigLowFC
TGME49_232830	0.770437	11.9709	4.09358	0.0014676	0.00770612	-1.43168	V-type proton ATPase subunit a1				sigLowFC
TGME49_265500	-1.89205	8.55079	-4.09296	0.00146921	0.00770952	-1.43279	chloride transporter, chloride channel (ClC) family protein				sigLowFC
TGME49_286090	1.35072	12.9953	4.09205	0.00147162	0.00771708	-1.43445	translation initiation factor SUI1, putative				sigLowFC
TGME49_218870	1.25335	9.22774	4.09109	0.00147418	0.00772491	-1.43622	TBC domain-containing protein TBC3				sigLowFC
TGME49_238020	-0.809218	9.82684	-4.09023	0.00147645	0.00772719	-1.43778	hypothetical protein				sigLowFC
TGME49_223690	0.934453	10.2347	4.08829	0.00148162	0.00774413	-1.44133	hypothetical protein				sigLowFC
TGME49_309380	-1.40014	9.3057	-4.08786	0.00148276	0.00774504	-1.44212	kinetochore protein NUF2				sigLowFC
TGME49_228670	-1.35048	8.63504	-4.086	0.00148772	0.00776588	-1.44551	zinc finger, C2H2 type domain-containing protein				sigLowFC
TGME49_270800	-1.88454	9.26229	-4.08534	0.00148948	0.00776996	-1.4467	GAF domain-containing protein				sigLowFC
TGME49_231992	1.89193	3.52773	4.08439	0.00149203	0.00777647	-1.44844	hypothetical protein				sigLowFC
TGME49_239610	0.870198	9.40919	4.08415	0.00149267	0.00777647	-1.44888	hypothetical protein				sigLowFC
TGME49_270120	1.23164	10.4331	4.08122	0.00150056	0.00781247	-1.45423	thioredoxin-like protein TLP1				sigLowFC
TGME49_230380	-0.836256	12.5529	-4.0795	0.00150522	0.00782655	-1.45738	protein translocation complex, SEC61 gamma subunit				sigLowFC
TGME49_266280	-0.860199	10.0784	-4.07595	0.00151484	0.00786637	-1.46386	AP-4 complex subunit beta, putative				sigLowFC
TGME49_202610	-0.95305	10.5034	-4.07548	0.00151615	0.00786805	-1.46473	protein phosphatase PPM3D				sigLowFC
TGME49_279430	1.3256	9.69532	4.07371	0.00152098	0.00788796	-1.46796	cwf18 pre-mRNA splicing factor protein				sigLowFC
TGME49_205240	-0.753582	10.3606	-4.07159	0.00152678	0.0079027	-1.47183	cleft lip and palate transmembrane protein 1 (clptm1) protein				sigLowFC
TGME49_256820	-0.82132	8.53577	-4.06845	0.00153545	0.00794242	-1.47758	zinc finger (CCCH type) motif-containing protein				sigLowFC
TGME49_267725	0.892005	7.94453	4.06623	0.00154158	0.00796899	-1.48162	hypothetical protein				sigLowFC
TGME49_288020	1.95655	7.46075	4.06231	0.00155251	0.00802032	-1.4888	hypothetical protein				sigLowFC
TGME49_229140	-1.50698	9.55348	-4.05326	0.00157802	0.00813632	-1.50534	MaoC family domain-containing protein				sigLowFC
TGME49_218410	-1.08022	12.1936	-4.05158	0.00158279	0.00815564	-1.5084	ribosomal protein RPP0				sigLowFC
TGME49_219370	1.54517	9.10887	4.05078	0.00158509	0.00815877	-1.50988	hypothetical protein				sigLowFC
TGME49_273310	1.37463	8.83231	4.05065	0.00158544	0.00815877	-1.5101	hypothetical protein				sigLowFC
TGME49_253420	0.685783	10.2696	4.04964	0.00158834	0.00816571	-1.51196	PQ loop repeat-containing protein				sigLowFC
TGME49_261490	-1.16922	8.61297	-4.04947	0.00158883	0.00816571	-1.51227	hypothetical protein				sigLowFC
TGME49_215170	-0.725229	11.0104	-4.04719	0.00159538	0.00818884	-1.51644	serine/threonine-protein phosphatase 2A catalytic subunit beta isoform, putative				sigLowFC
TGME49_241860	-1.42976	8.49034	-4.0468	0.00159649	0.0081893	-1.51715	N-acetylglucosaminyl-phosphatidylinositol biosynthetic protein PigA, family GT4 protein				sigLowFC
TGME49_218560	-1.39801	10.8263	-4.04431	0.00160367	0.00820511	-1.52171	acetyl-coA carboxylase ACC2				sigLowFC
TGME49_225990	-1.51083	8.67399	-4.04434	0.00160357	0.00820511	-1.52164	acyl transferase domain-containing protein				sigLowFC
TGME49_254720	-1.68241	6.58881	-4.04443	0.00160333	0.00820511	-1.5215	dense granule protein GRA8	GRA8	Sporulated		sigLowFC
TGME49_270060	-1.22562	9.78262	-4.045	0.00160169	0.00820511	-1.52045	hypothetical protein				sigLowFC
TGME49_266400	-1.56868	7.89582	-4.04139	0.00161213	0.00823784	-1.52705	hypothetical protein				sigLowFC
TGME49_215390	1.7296	8.44185	4.0408	0.00161384	0.00824129	-1.52812	TIM10 family protein, putative				sigLowFC
TGME49_206460	1.50684	7.62144	4.03816	0.00162155	0.00827014	-1.53296	hypothetical protein				sigLowFC
TGME49_214770	-0.719926	11.5866	-4.0347	0.00163169	0.00831653	-1.53929	ras-related protein RAB1B				sigLowFC
TGME49_207430	-0.614234	9.37705	-4.03317	0.00163619	0.00832886	-1.54209	ATP-dependent RNA helicase DDX1, putative				sigLowFC
TGME49_251770	-1.5681	10.6848	-4.02754	0.0016529	0.00840855	-1.55239	hypothetical protein				sigLowFC
TGME49_202730	-1.30266	8.88766	-4.02714	0.0016541	0.00840931	-1.55313	hypothetical protein				sigLowFC
TGME49_231590	-1.3899	10.5191	-4.02478	0.00166117	0.00843986	-1.55746	SGS domain-containing protein				sigLowFC
TGME49_263330	0.765101	8.48898	4.02367	0.00166448	0.00845132	-1.55948	Adaptin ear-binding coat-associated protein 2 (NECAP-2) isoform 2 family protein				sigLowFC
TGME49_263610	-1.32664	10.1909	-4.0232	0.0016659	0.00845317	-1.56034	tetratricopeptide repeat-containing protein				sigLowFC
TGME49_225000	-1.41664	9.15831	-4.02267	0.00166749	0.00845589	-1.56131	hypothetical protein				sigLowFC
TGME49_225270	-1.23977	9.1936	-4.02027	0.00167474	0.00848727	-1.56571	hypothetical protein				sigLowFC
TGME49_268200	-0.812562	12.6141	-4.01932	0.00167762	0.00849645	-1.56745	RNA recognition motif-containing protein				sigLowFC
TGME49_223590	-0.837907	10.9074	-4.01795	0.00168177	0.00851209	-1.56996	proteasome subunit beta type-6, putative				sigLowFC
TGME49_213930	-0.918215	8.67944	-4.01408	0.00169356	0.00855553	-1.57705	exosome complex component RRP45, putative				sigLowFC
TGME49_277530	-1.57673	7.56897	-4.0141	0.00169348	0.00855553	-1.577	DNA topoisomerase domain-containing protein				sigLowFC
TGME49_216700	-1.83738	7.55841	-4.0121	0.00169962	0.00858074	-1.58068	peptide deformylase, putative				sigLowFC
TGME49_294630	-0.821985	9.7567	-4.00452	0.00172304	0.00869346	-1.59456	PH domain-containing protein, putative				sigLowFC
TGME49_260510	1.15635	10.2243	4.0035	0.00172622	0.00870404	-1.59643	OTU domain-containing protein OTUB1				sigLowFC
TGME49_203320	-1.4135	9.72647	-4.00227	0.00173005	0.00870632	-1.59868	zinc finger in N-recognin protein				sigLowFC
TGME49_232060	-1.18405	6.66434	-4.00161	0.00173212	0.00870632	-1.59989	hypothetical protein				sigLowFC
TGME49_310300	-1.26982	8.16168	-4.00163	0.00173205	0.00870632	-1.59985	hypothetical protein				sigLowFC
TGME49_272420	0.648361	10.826	4.00024	0.00173643	0.00872248	-1.60241	phosphatidylcholine-sterol acyltransferase				sigLowFC
TGME49_297230	-1.14892	8.50453	-3.99768	0.00174446	0.00875185	-1.60709	vacuolar protein sorting-associated protein 53				sigLowFC
TGME49_312190	-1.2111	8.25774	-3.99636	0.00174865	0.00876737	-1.60952	hypothetical protein				sigLowFC
TGME49_260380	-0.830642	10.7061	-3.98875	0.00177286	0.0088832	-1.62347	hypothetical protein				sigLowFC
TGME49_218770	0.961326	8.17467	3.98721	0.00177779	0.00889487	-1.62628	carrier superfamily protein				sigLowFC
TGME49_240810	-1.39682	10.4949	-3.98705	0.00177831	0.00889487	-1.62658	apicomplexan amino acid transporter ApiAT6-1				sigLowFC
TGME49_259710	0.999238	11.3787	3.98692	0.00177875	0.00889487	-1.62683	EF hand domain-containing protein				sigLowFC
TGME49_207990	-1.41227	8.26161	-3.98424	0.00178738	0.00892797	-1.63174	ribosomal RNA large subunit methyltransferase J protein				sigLowFC
TGME49_226810	-0.911611	9.14352	-3.97849	0.00180606	0.00901529	-1.64228	histone lysine methyltransferase SET1				sigLowFC
TGME49_202630	-0.850843	10.5563	-3.97516	0.00181698	0.0090532	-1.64839	ATP-dependent metallopeptidase HflB subfamily protein				sigLowFC
TGME49_234350	-0.938564	5.91287	-3.9738	0.00182146	0.00906989	-1.65089	hypothetical protein				sigLowFC
TGME49_310060	1.04528	9.46019	3.97301	0.00182404	0.00907145	-1.65232	small nuclease				sigLowFC
TGME49_225360	0.838032	8.6626	3.97132	0.00182965	0.00909368	-1.65543	hypothetical protein				sigLowFC
TGME49_214100	0.725071	9.00602	3.9692	0.00183668	0.0091201	-1.65932	hypothetical protein				sigLowFC
TGME49_230610	1.03085	9.53055	3.96903	0.00183725	0.0091201	-1.65963	transmembrane protein TMEM222				sigLowFC
TGME49_216040	-1.02739	8.57487	-3.96776	0.00184148	0.00912289	-1.66197	30S ribosomal protein S15, putative				sigLowFC
TGME49_265280	0.894281	10.2905	3.96681	0.00184466	0.00912289	-1.66371	hypothetical protein				sigLowFC
TGME49_269670	1.1786	10.1605	3.96692	0.00184428	0.00912289	-1.6635	hypothetical protein				sigLowFC
TGME49_278530	1.28848	11.6209	3.9684	0.00183934	0.00912289	-1.66079	multiprotein bridging factor type 1 family transcriptional co-activator, putative				sigLowFC
TGME49_500015	-1.727	6.14678	-3.96766	0.00184181	0.00912289	-1.66215	hypothetical protein, conserved				sigLowFC
TGME49_305330	-0.992632	9.76659	-3.96381	0.00185469	0.00916683	-1.66921	cyclin, N-terminal domain-containing protein				sigLowFC
TGME49_305930	1.40222	9.20415	3.9621	0.00186043	0.00917818	-1.67234	IMC sutures component ISC4				sigLowFC
TGME49_232090	-1.64272	9.1439	-3.96102	0.00186408	0.00919052	-1.67433	3-hydroxyacyl-CoA dehydrogenase, NAD binding domain-containing protein				sigLowFC
TGME49_290678	-1.25092	9.1773	-3.96006	0.00186733	0.00920087	-1.67609	hypothetical protein				sigLowFC
TGME49_227870	-0.731821	10.5103	-3.95653	0.00187931	0.00925422	-1.68258	Tim10/DDP family zinc finger superfamily protein				sigLowFC
TGME49_226900	-0.752446	9.64092	-3.95561	0.00188243	0.00925863	-1.68426	hypothetical protein				sigLowFC
TGME49_262480	1.29512	10.3262	3.95532	0.00188343	0.00925863	-1.6848	dynein light chain roadblock-type 2, putative				sigLowFC
TGME49_278830	-1.08245	11.2199	-3.95491	0.00188484	0.00925863	-1.68555	glucose-6-phosphate 1-dehydrogenase				sigLowFC
TGME49_316620	-1.10741	8.66682	-3.95334	0.00189021	0.00927931	-1.68844	cell division cycle protein CDC20, putative				sigLowFC
TGME49_259090	-0.696594	9.81556	-3.95126	0.00189732	0.0093085	-1.69224	ubiquitin-conjugating enzyme subfamily protein				sigLowFC
TGME49_500107	1.35014	8.39854	3.9503	0.00190062	0.00931899	-1.69401	hypothetical protein, conserved				sigLowFC
TGME49_309780	1.17193	8.77076	3.94717	0.00191145	0.00936631	-1.69976	hypothetical protein				sigLowFC
TGME49_210750	1.05905	9.76799	3.94198	0.00192951	0.00944327	-1.70929	Ferredoxin-fold anticodon binding domain-containing protein				sigLowFC
TGME49_233160	-1.09062	9.81781	-3.94159	0.00193089	0.00944423	-1.71001	hypothetical protein				sigLowFC
TGME49_201680	-0.863963	10.4149	-3.9393	0.00193892	0.00946036	-1.71422	eukaryotic initiation factor-3 subunit 10, putative				sigLowFC
TGME49_320150	1.37299	3.75858	3.9399	0.00193679	0.00946036	-1.71311	elongation factor Tu GTP binding domain-containing protein				sigLowFC
TGME49_305870	0.988468	9.49546	3.93884	0.00194052	0.00946238	-1.71505	DAD family protein				sigLowFC
TGME49_205030	0.850159	10.147	3.93808	0.0019432	0.00946393	-1.71645	protein transport protein BET1, putative				sigLowFC
TGME49_240440	1.01342	10.0045	3.93694	0.00194722	0.00947776	-1.71855	hypothetical protein				sigLowFC
TGME49_290920	-1.5578	8.51887	-3.93599	0.00195057	0.00948827	-1.72029	oxidoreductase, 2OG-Fe(II) oxygenase family protein				sigLowFC
TGME49_209150	-1.21045	10.1252	-3.93506	0.00195388	0.0094986	-1.72201	non-proton pumping type-II NADH dehydrogenase I				sigLowFC
TGME49_215590	-1.25262	9.53586	-3.93386	0.00195813	0.00951348	-1.72421	flavoprotein subunit of succinate dehydrogenase SDHA				sigLowFC
TGME49_226960	-1.30076	10.8213	-3.93194	0.00196495	0.00954078	-1.72773	phosphofructokinase PFKII				sigLowFC
TGME49_287515	1.14735	7.92824	3.92976	0.00197273	0.00957279	-1.73173	hypothetical protein				sigLowFC
TGME49_215920	-1.22347	8.17766	-3.92657	0.00198421	0.0096109	-1.73761	hypothetical protein				sigLowFC
TGME49_230100	-0.756545	9.52722	-3.92624	0.00198539	0.0096109	-1.73821	ER membrane protein complex subunit 3, putative				sigLowFC
TGME49_249770	1.08059	9.68837	3.92644	0.00198466	0.0096109	-1.73784	Nmda1 protein				sigLowFC
TGME49_276940	1.67256	12.342	3.92553	0.00198794	0.00961256	-1.73951	ribosome associated membrane protein RAMP4, putative				sigLowFC
TGME49_307990	1.04551	9.60751	3.92514	0.00198934	0.00961256	-1.74023	arrestin (or s-antigen), n-terminal domain-containing protein				sigLowFC
TGME49_256030	-0.89477	10.4885	-3.92269	0.00199821	0.00964957	-1.74473	doublecortin domain-containing protein DCX				sigLowFC
TGME49_500138	-1.75764	5.56392	-3.91981	0.0020087	0.00967685	-1.75003	hypothetical protein				sigLowFC
TGME49_309240	-1.28056	8.22106	-3.91942	0.00201012	0.00967785	-1.75075	CorA family Mg2+ transporter protein				sigLowFC
TGME49_217910	-1.41325	10.0613	-3.91353	0.00203172	0.009776	-1.76158	DNA polymerase (pol2) superfamily protein				sigLowFC
TGME49_249260	-1.75848	8.43031	-3.91213	0.00203688	0.0097949	-1.76414	CDK-related protein kinase CRK3				sigLowFC
TGME49_258740	-0.790162	9.60574	-3.91066	0.00204233	0.0098093	-1.76685	eukaryotic initiation factor-2A, putative				sigLowFC
TGME49_266366	-1.20688	12.2599	-3.90782	0.00205291	0.00985422	-1.77208	BT1 family protein				sigLowFC
TGME49_321310	1.35061	7.09837	3.90642	0.00205813	0.00987336	-1.77465	16S rRNA processing protein RimM domain-containing protein				sigLowFC
TGME49_225730	1.07911	10.8769	3.90588	0.00206014	0.00987704	-1.77564	ATP synthase-associated protein				sigLowFC
TGME49_213746	1.30469	8.88221	3.90392	0.00206749	0.00990637	-1.77925	hypothetical protein				sigLowFC
TGME49_280400	-1.23072	8.07038	-3.90065	0.00207982	0.00995948	-1.78527	Dpy-19-like C-mannosyltransferase				sigLowFC
TGME49_249480	-1.18791	9.73662	-3.89463	0.00210267	0.0100629	-1.79633	co-chaperone UNC				sigLowFC
TGME49_293840	1.6538	6.30769	3.89416	0.00210449	0.0100656	-1.7972	EF hand domain-containing protein				sigLowFC
TGME49_318570	-0.676821	11.2411	-3.89083	0.00211726	0.0101206	-1.80333	SFT2 family protein				sigLowFC
TGME49_311040	1.30239	10.8061	3.89021	0.00211965	0.010126	-1.80447	hypothetical protein				sigLowFC
TGME49_275320	1.39694	9.93527	3.88807	0.0021279	0.0101593	-1.8084	penicillin amidase				sigLowFC
TGME49_220150	0.900144	9.83131	3.8864	0.00213439	0.0101754	-1.81149	50S ribosomal protein L16, putative				sigLowFC
TGME49_309580	1.10327	8.02622	3.88622	0.00213509	0.0101754	-1.81182	transporter, major facilitator family protein				sigLowFC
TGME49_313200	-0.937769	7.89376	-3.88682	0.00213275	0.0101754	-1.8107	F-Box Protein L2				sigLowFC
TGME49_257440	1.48936	7.72786	3.884	0.00214372	0.0101983	-1.8159	SCO1/SenC protein				sigLowFC
TGME49_312990	1.42941	8.7813	3.8828	0.00214841	0.0102145	-1.81811	DEAD/DEAH box ATP-dependent RNA helicase				sigLowFC
TGME49_288600	1.05111	9.80423	3.88205	0.00215134	0.0102224	-1.81949	ATG18/WIPI-like protein PROP1				sigLowFC
TGME49_219440	-1.59533	8.65731	-3.8808	0.00215624	0.0102396	-1.82179	hypothetical protein				sigLowFC
TGME49_202250	-1.08445	9.31979	-3.8799	0.00215975	0.0102501	-1.82344	hypothetical protein				sigLowFC
TGME49_213670	-0.587707	9.02415	-3.87926	0.00216227	0.0102561	-1.82462	MIC60 domain-containing protein				sigLowFC
TGME49_281950	0.758297	10.1965	3.87475	0.00218007	0.0103282	-1.83292	membrane protein, putative				sigLowFC
TGME49_213460	1.84886	10.4424	3.8706	0.00219662	0.0103943	-1.84057	hypothetical protein				sigLowFC
TGME49_269210	-1.77825	8.08232	-3.86955	0.00220081	0.010408	-1.8425	hypothetical protein				sigLowFC
TGME49_253440	-0.768614	12.2024	-3.86677	0.00221196	0.0104484	-1.84761	cell-cycle-associated protein kinase SRPK, putative				sigLowFC
TGME49_500352	1.32242	6.93417	3.86707	0.00221077	0.0104484	-1.84706	hypothetical protein, conserved				sigLowFC
TGME49_244390	0.799772	11.3455	3.86488	0.00221958	0.010472	-1.85109	coatomer epsilon subunit protein				sigLowFC
TGME49_319860	-0.936453	9.01355	-3.86518	0.00221836	0.010472	-1.85053	DNA polymerase family B protein				sigLowFC
TGME49_209690	1.04724	9.28304	3.86435	0.00222175	0.010476	-1.85208	small nuclear ribonucleoprotein				sigLowFC
TGME49_206640	0.87619	10.4215	3.86366	0.00222451	0.0104829	-1.85333	hypothetical protein				sigLowFC
TGME49_278550	-0.996434	8.34386	-3.86291	0.00222756	0.0104911	-1.85472	elongation factor Tu GTP binding domain-containing protein				sigLowFC
TGME49_316510	1.12091	8.35804	3.86258	0.0022289	0.0104912	-1.85533	zinc finger (CCCH type) motif-containing protein				sigLowFC
TGME49_254690	0.760631	10.9263	3.86129	0.00223414	0.0104973	-1.8577	serine hydrolase ASH2				sigLowFC
TGME49_261670	-1.03341	7.97439	-3.86176	0.00223223	0.0104973	-1.85684	ribonuclease H1/H2 small subunit protein				sigLowFC
TGME49_315720	-1.90511	8.33157	-3.85653	0.0022536	0.0105825	-1.86648	Smg-4/UPF3 family protein				sigLowFC
TGME49_246450	1.42789	9.17361	3.85501	0.00225986	0.0105984	-1.86928	hypothetical protein				sigLowFC
TGME49_314418	-0.749444	10.4692	-3.85472	0.00226102	0.0105984	-1.8698	AP-4 complex subunit sigma, putative				sigLowFC
TGME49_261370	-1.01664	8.26103	-3.85378	0.00226492	0.0105993	-1.87154	F-box domain-containing protein				sigLowFC
TGME49_311000	1.10898	8.69807	3.85314	0.00226755	0.0105994	-1.87272	hypothetical protein				sigLowFC
TGME49_307820	0.866423	8.86715	3.84944	0.00228289	0.0106552	-1.87954	hypothetical protein				sigLowFC
TGME49_250850	-0.923411	8.77887	-3.84767	0.00229027	0.0106733	-1.8828	CMGC kinase, putative				sigLowFC
TGME49_253430	-0.938484	11.7151	-3.84706	0.00229281	0.0106746	-1.88392	asparagine synthetase, putative				sigLowFC
TGME49_305290	0.939628	10.4252	3.84664	0.00229458	0.0106746	-1.8847	vacuolar atp synthase subunit e, putative				sigLowFC
TGME49_263510	-1.10582	7.96569	-3.84297	0.00230995	0.0107399	-1.89146	Spc97 / Spc98 family protein				sigLowFC
TGME49_202950	-1.33566	9.85059	-3.84181	0.00231483	0.0107564	-1.89359	hypothetical protein				sigLowFC
TGME49_293540	-0.904287	7.56473	-3.84	0.0023225	0.0107673	-1.89694	hypothetical protein				sigLowFC
TGME49_321600	-1.3146	8.70522	-3.83998	0.00232257	0.0107673	-1.89696	hypothetical protein				sigLowFC
TGME49_272530	0.872478	8.50457	3.83816	0.00233029	0.0107968	-1.90032	hypothetical protein				sigLowFC
TGME49_306310	-0.741049	10.027	-3.83674	0.00233634	0.0108186	-1.90294	structural maintenance of chromosomes protein SMC3, putative				sigLowFC
TGME49_320630	-0.716303	10.9569	-3.83232	0.00235524	0.0108935	-1.91109	phosphotransferase enzyme family protein				sigLowFC
TGME49_319930	-0.811808	9.53597	-3.83194	0.00235685	0.0108946	-1.91178	serine/threonine protein phosphatase 6 regulatory subunit PP6R				sigLowFC
TGME49_304710	-0.63448	11.5725	-3.82846	0.00237189	0.0109578	-1.91821	eukaryotic peptide chain release factor, putative				sigLowFC
TGME49_238930	0.994022	7.69694	3.82656	0.00238011	0.0109835	-1.92171	hypothetical protein				sigLowFC
TGME49_306430	-1.36556	10.2168	-3.82654	0.0023802	0.0109835	-1.92174	spindle assembly abnormal protein 6				sigLowFC
TGME49_500039	1.76803	7.73507	3.823	0.00239562	0.0110333	-1.92828	hypothetical protein				sigLowFC
TGME49_225940	1.2647	9.06428	3.82017	0.00240802	0.0110736	-1.93349	sialic acid binding protein SABP1				sigLowFC
TGME49_263230	-1.7256	10.46	-3.82029	0.00240748	0.0110736	-1.93326	apicomplexan amino acid transporter ApiAT7-1				sigLowFC
TGME49_254080	0.721312	9.26618	3.81827	0.00241637	0.0110992	-1.93699	metal cation transporter, ZIP family protein				sigLowFC
TGME49_500072	0.739162	8.65869	3.8176	0.00241934	0.0111065	-1.93823	dynein heavy chain, putative				sigLowFC
TGME49_232380	-0.914294	8.51904	-3.81491	0.00243124	0.0111419	-1.94319	WD domain, G-beta repeat-containing protein				sigLowFC
TGME49_233905	-0.95475	9.39238	-3.81518	0.00243004	0.0111419	-1.9427	5'-AMP-activated protein kinase subunit alpha				sigLowFC
TGME49_221510	-0.782593	11.6173	-3.80994	0.0024534	0.011221	-1.95236	cytochrome c oxidase subunit ApiCOX18				sigLowFC
TGME49_235620	1.09755	9.98312	3.80974	0.00245429	0.011221	-1.95273	deoxyhypusine synthase				sigLowFC
TGME49_254600	1.54902	7.74903	3.81026	0.00245194	0.011221	-1.95176	ubiquitin family protein				sigLowFC
TGME49_263740	-1.85865	7.7511	-3.80946	0.00245552	0.011221	-1.95324	ABC transporter transmembrane region domain-containing protein				sigLowFC
TGME49_264990	-1.64083	9.02538	-3.80868	0.00245902	0.0112242	-1.95468	inner membrane complex protein IMC16				sigLowFC
TGME49_311140	-1.26123	8.78958	-3.80895	0.00245781	0.0112242	-1.95418	hypothetical protein				sigLowFC
TGME49_214800	0.981612	9.66786	3.80673	0.0024678	0.0112514	-1.95828	hypothetical protein				sigLowFC
TGME49_251590	-1.2663	7.15516	-3.80605	0.00247085	0.0112589	-1.95953	hypothetical protein				sigLowFC
TGME49_275430	-1.87308	8.43768	-3.80493	0.0024759	0.0112755	-1.96159	hypothetical protein				sigLowFC
TGME49_319620	0.851519	9.39596	3.80212	0.00248864	0.0113092	-1.96678	hypothetical protein				sigLowFC
TGME49_500146	-1.21018	8.79249	-3.79846	0.00250537	0.0113708	-1.97354	guanine-nucleotide exchange factor, putative				sigLowFC
TGME49_221870	-1.33284	9.71167	-3.79807	0.00250715	0.0113725	-1.97426	hypothetical protein				sigLowFC
TGME49_211320	-1.85946	7.39955	-3.79753	0.0025096	0.0113771	-1.97525	hypothetical protein				sigLowFC
TGME49_266850	0.883334	9.2431	3.79475	0.00252239	0.0114286	-1.98039	3-demethylubiquinone-9 3-O-methyltransferase				sigLowFC
TGME49_215890	0.816432	10.2529	3.79258	0.00253238	0.0114544	-1.98438	hypothetical protein				sigLowFC
TGME49_224928	1.16034	7.48295	3.79266	0.00253201	0.0114544	-1.98423	histone lysine demethylase JMJD4				sigLowFC
TGME49_211385	1.9345	4.99064	3.78689	0.00255885	0.0115567	-1.99488	hypothetical protein				sigLowFC
TGME49_271800	0.736206	10.8625	3.78679	0.00255932	0.0115567	-1.99507	serine esterase (DUF676) protein				sigLowFC
TGME49_242730	1.07557	8.8627	3.78489	0.00256823	0.0115904	-1.99858	guanylate kinase family protein				sigLowFC
TGME49_223480	-1.5169	10.274	-3.78435	0.00257077	0.0115906	-1.99958	sushi domain (scr repeat) domain-containing protein				sigLowFC
TGME49_236910	0.910075	12.5874	3.78337	0.00257537	0.0115964	-2.00138	U2 snRNP auxiliary factor, putative				sigLowFC
TGME49_295400	-1.23396	9.30213	-3.78251	0.00257944	0.0116082	-2.00298	MINDY deubiquitinase, putative				sigLowFC
TGME49_213920	-0.782122	9.42963	-3.78182	0.00258266	0.0116155	-2.00424	hypothetical protein				sigLowFC
TGME49_293690	1.4609	13.6082	3.78114	0.0025859	0.0116155	-2.0055	profilin PRF				sigLowFC
TGME49_253520	-0.764437	8.14944	-3.78057	0.00258857	0.0116166	-2.00655	U3 small nucleolar RNA-associated protein 6 protein				sigLowFC
TGME49_264720	0.673937	8.86276	3.77932	0.00259451	0.0116368	-2.00886	hypothetical protein				sigLowFC
TGME49_233735	-1.80469	8.1072	-3.77856	0.00259812	0.0116446	-2.01027	hypothetical protein				sigLowFC
TGME49_246720	-1.5171	9.57231	-3.77834	0.00259918	0.0116446	-2.01068	hypothetical protein				sigLowFC
TGME49_278100	1.43697	7.58289	3.7776	0.0026027	0.0116473	-2.01204	Toxoplasma gondii family A protein				sigLowFC
TGME49_290260	1.32888	10.0331	3.77496	0.00261526	0.011697	-2.01691	thioredoxin family Trp26 protein				sigLowFC
TGME49_262120	-0.820204	10.3172	-3.77265	0.00262634	0.01174	-2.02118	IQ calmodulin-binding motif domain-containing protein				sigLowFC
TGME49_272410	0.683058	11.0062	3.76784	0.00264953	0.011837	-2.03005	phosphogluconate dehydrogenase (decarboxylating), NAD binding domain-containing protein				sigLowFC
TGME49_246940	0.975586	9.22169	3.76678	0.00265468	0.0118534	-2.03201	gliding-associated protein GAP80				sigLowFC
TGME49_257560	0.705912	9.40957	3.76619	0.00265754	0.0118596	-2.0331	WD domain, G-beta repeat-containing protein				sigLowFC
TGME49_264610	0.614403	12.8872	3.76571	0.00265988	0.0118634	-2.03399	RNA recognition motif-containing protein				sigLowFC
TGME49_262750	-1.9309	6.41801	-3.7621	0.0026775	0.0119287	-2.04066	histone lysine methyltransferase, SET, putative				sigLowFC
TGME49_319710	-1.38328	7.47456	-3.75884	0.00269352	0.0119933	-2.04668	kinesin motor domain-containing protein				sigLowFC
TGME49_200110	-0.696953	1.09297	-3.75702	0.00270251	0.0120239	-2.05004	hypothetical protein				sigLowFC
TGME49_260840	-1.92462	6.7614	-3.75662	0.00270448	0.0120239	-2.05078	tetratricopeptide repeat-containing protein				sigLowFC
TGME49_200400	-0.9433	10.3981	-3.75548	0.00271014	0.0120285	-2.05289	serine/threonine-protein phosphatase PP2A regulatory subunit PR48				sigLowFC
TGME49_237015	1.04763	8.83458	3.75542	0.00271044	0.0120285	-2.053	dense granule protein GRA43				sigLowFC
TGME49_500250	1.55191	6.27731	3.75342	0.00272039	0.012066	-2.0567	hypothetical protein, conserved				sigLowFC
TGME49_224920	-1.39041	7.53859	-3.75165	0.00272923	0.0120914	-2.05997	GPI ethanolamine phosphate transferase 3, putative				sigLowFC
TGME49_266450	1.25837	7.8564	3.75136	0.00273066	0.0120914	-2.0605	lysine decarboxylase family protein				sigLowFC
TGME49_238400	-1.02078	9.81473	-3.74943	0.00274032	0.0121207	-2.06406	endonuclease/exonuclease/phosphatase domain-containing protein				sigLowFC
TGME49_211020	-0.857078	10.2884	-3.74859	0.00274454	0.0121327	-2.06562	polyadenylate-binding protein PABPN				sigLowFC
TGME49_270780	-0.739369	7.64062	-3.74753	0.00274985	0.0121495	-2.06757	DNA-directed RNA polymerase II RPB6				sigLowFC
TGME49_214780	1.7912	7.43155	3.74456	0.00276489	0.0121957	-2.07307	hydrolase, NUDIX family protein				sigLowFC
TGME49_244910	0.76326	11.3605	3.74284	0.00277356	0.0122197	-2.07624	MIZ/SP-RING zinc finger domain-containing protein				sigLowFC
TGME49_279370	0.809649	10.4909	3.74258	0.00277491	0.0122197	-2.07672	SNARE associated Golgi protein				sigLowFC
TGME49_304460	-0.815915	11.1373	-3.74265	0.00277455	0.0122197	-2.07659	zinc finger, C3HC4 type (RING finger) domain-containing protein				sigLowFC
TGME49_291010	0.945599	9.74647	3.74192	0.00277825	0.0122277	-2.07794	hypothetical protein				sigLowFC
TGME49_224890	1.43088	10.9256	3.74109	0.00278249	0.0122396	-2.07948	hypothetical protein				sigLowFC
TGME49_263085	1.08191	9.36123	3.73691	0.00280386	0.0123199	-2.0872	zinc finger protein, putative				sigLowFC
TGME49_288510	0.95145	9.96261	3.73662	0.00280536	0.0123199	-2.08774	ubiquitin carboxyl-terminal hydrolase				sigLowFC
TGME49_310040	0.984138	11.7722	3.73622	0.00280739	0.012322	-2.08847	ubiquitin conjugating enzyme E2, putative				sigLowFC
TGME49_232160	1.28362	9.88524	3.73361	0.00282085	0.0123695	-2.09329	zinc finger, C3HC4 type (RING finger) domain-containing protein				sigLowFC
TGME49_260680	-0.971885	9.66737	-3.73353	0.0028213	0.0123695	-2.09345	small subunit DNA primase, putative				sigLowFC
TGME49_221670	0.602232	11.2735	3.72877	0.00284601	0.0124542	-2.10225	transcriptional elongation factor FACT140				sigLowFC
TGME49_288220	1.94791	9.74516	3.72899	0.00284486	0.0124542	-2.10185	CAP domain-containing protein				sigLowFC
TGME49_292330	-0.933319	9.7289	-3.7286	0.00284686	0.0124542	-2.10255	TMEM121 domain-containing protein				sigLowFC
TGME49_310610	-0.783033	9.15519	-3.7289	0.00284533	0.0124542	-2.10201	hypothetical protein				sigLowFC
TGME49_203440	-1.03881	7.34013	-3.72633	0.00285875	0.0124789	-2.10676	anaphase-promoting complex subunit APC10				sigLowFC
TGME49_212880	-1.15105	10.1786	-3.7268	0.00285629	0.0124789	-2.10589	centrosomal protein CEP250				sigLowFC
TGME49_319540	-1.34859	9.12938	-3.72635	0.00285866	0.0124789	-2.10673	EF hand domain-containing protein				sigLowFC
TGME49_255430	0.611968	9.33761	3.72537	0.00286377	0.0124872	-2.10853	Rad9 protein				sigLowFC
TGME49_204380	-1.3363	9.44397	-3.72261	0.0028783	0.0125253	-2.11363	hypothetical protein				sigLowFC
TGME49_319510	-0.770866	9.29032	-3.72252	0.00287877	0.0125253	-2.1138	hypothetical protein				sigLowFC
TGME49_216660	0.921548	11.1113	3.72088	0.00288747	0.0125419	-2.11684	hypothetical protein				sigLowFC
TGME49_234940	1.60406	9.88962	3.71943	0.00289513	0.0125419	-2.11952	hypothetical protein				sigLowFC
TGME49_238150	0.910517	9.35595	3.7205	0.00288948	0.0125419	-2.11754	hypothetical protein				sigLowFC
TGME49_257040	1.01191	11.3444	3.71983	0.00289299	0.0125419	-2.11877	TB2/DP1, HVA22 family protein				sigLowFC
TGME49_310900	-0.674654	10.4768	-3.72079	0.0028879	0.0125419	-2.11699	AP2 domain transcription factor AP2XI-2				sigLowFC
TGME49_232590	1.48961	11.2961	3.7177	0.00290432	0.0125545	-2.12271	glutamate-cysteine ligase, catalytic subunit domain-containing protein				sigLowFC
TGME49_243790	1.03505	8.22886	3.7178	0.00290379	0.0125545	-2.12253	SAG-related sequence SRS33				sigLowFC
TGME49_266260	-1.41434	8.84885	-3.71817	0.00290181	0.0125545	-2.12184	hypothetical protein				sigLowFC
TGME49_294820	1.70468	10.2373	3.71849	0.00290011	0.0125545	-2.12125	type I fatty acid synthase, putative				sigLowFC
TGME49_203290	1.93962	6.42993	3.71486	0.00291949	0.0126133	-2.12797	dense granule protein GRA34				sigLowFC
TGME49_231140	0.94042	12.403	3.71299	0.00292953	0.0126498	-2.13143	ribosomal protein RPS25				sigLowFC
TGME49_262935	1.09658	8.75281	3.7123	0.00293322	0.0126549	-2.1327	hypothetical protein				sigLowFC
TGME49_289600	1.8548	8.73317	3.71218	0.00293387	0.0126549	-2.13292	heat shock protein HSP29				sigLowFC
TGME49_224020	1.1738	9.02026	3.71087	0.00294093	0.0126651	-2.13535	hypothetical protein				sigLowFC
TGME49_283800	-0.90532	4.90603	-3.71086	0.00294098	0.0126651	-2.13536	hypothetical protein				sigLowFC
TGME49_310220	-1.81981	10.0724	-3.70967	0.00294742	0.0126791	-2.13757	basal complex component BCC10				sigLowFC
TGME49_270900	-1.43108	7.37957	-3.70668	0.00296361	0.0127343	-2.14309	ATPase, AAA family protein				sigLowFC
TGME49_320670	-0.885041	9.96752	-3.70693	0.00296223	0.0127343	-2.14262	vacuolar protein sorting 16, putative				sigLowFC
TGME49_292010	-1.0609	9.49054	-3.70418	0.00297721	0.0127798	-2.14771	transcription initiation factor IIB				sigLowFC
TGME49_259650	1.08369	8.89159	3.69972	0.00300171	0.0128691	-2.15597	zinc finger protein, putative				sigLowFC
TGME49_213790	-1.83306	8.52259	-3.69914	0.00300487	0.0128709	-2.15703	CRAL/TRIO domain-containing protein				sigLowFC
TGME49_214970	-1.16895	8.85555	-3.69744	0.00301427	0.0128836	-2.16018	DNA replication licensing factor MCM2				sigLowFC
TGME49_253380	-1.04562	10.0759	-3.69818	0.00301018	0.0128836	-2.15881	AP2 domain transcription factor AP2III-2				sigLowFC
TGME49_253600	-0.971301	7.73899	-3.6976	0.00301341	0.0128836	-2.15989	preconoidal ring protein PCR6				sigLowFC
TGME49_259100	-1.31355	4.3803	-3.69793	0.00301157	0.0128836	-2.15928	hypothetical protein				sigLowFC
TGME49_226220	-1.88003	9.94568	-3.69546	0.00302525	0.0129236	-2.16385	alveolin domain containing intermediate filament IMC9				sigLowFC
TGME49_266960	-0.607876	14.3076	-3.69491	0.00302832	0.0129298	-2.16487	beta tubulin				sigLowFC
TGME49_209520	-0.794906	8.62395	-3.69261	0.0030411	0.0129774	-2.16911	WD domain, G-beta repeat-containing protein				sigLowFC
TGME49_289640	0.992828	10.2983	3.69111	0.00304951	0.0130064	-2.1719	hypothetical protein				sigLowFC
TGME49_254270	-0.903733	7.8421	-3.69042	0.00305337	0.0130159	-2.17317	hypothetical protein				sigLowFC
TGME49_318460	-1.19257	9.15233	-3.68946	0.00305875	0.0130319	-2.17495	P-type ATPase of unknown pump specificity (type V) protein				sigLowFC
TGME49_221350	1.01705	9.50371	3.68862	0.00306344	0.0130449	-2.17649	Ctr copper transporter family protein				sigLowFC
TGME49_271960	-1.2747	11.9322	-3.68777	0.00306822	0.0130583	-2.17806	haloacid dehalogenase-like hydrolase, putative				sigLowFC
TGME49_235710	0.951102	7.78539	3.68723	0.00307126	0.0130591	-2.17906	hypothetical protein				sigLowFC
TGME49_281620	-0.642852	10.8295	-3.68716	0.00307168	0.0130591	-2.1792	aldo/keto reductase family oxidoreductase				sigLowFC
TGME49_294890	-1.14281	8.12331	-3.68452	0.00308658	0.0131016	-2.18408	hypothetical protein				sigLowFC
TGME49_300380	0.993529	10.8853	3.68501	0.00308382	0.0131016	-2.18317	endoplasmic reticulum oxidoreductin, putative				sigLowFC
TGME49_231170	-1.69912	9.07685	-3.68364	0.0030916	0.0131159	-2.18571	structural maintenance of chromosomes protein SMC4, putative				sigLowFC
TGME49_293570	-0.785222	10.8227	-3.6812	0.00310548	0.0131678	-2.19023	translocation protein sec62, putative				sigLowFC
TGME49_261260	0.647627	8.27501	3.67866	0.00311998	0.0132223	-2.19492	histone lysine demethylase JMJD6a				sigLowFC
TGME49_292235	-1.17984	8.69378	-3.67813	0.00312301	0.0132281	-2.1959	E3 ubiquitin-protein ligase ZNF598, putative				sigLowFC
TGME49_306050	1.93963	8.94893	3.67704	0.00312927	0.0132476	-2.19792	FAS1 domain-containing protein				sigLowFC
TGME49_251490	1.22357	8.99981	3.67587	0.00313603	0.0132692	-2.20009	ACR, COG2135 domain-containing protein				sigLowFC
TGME49_290730	-1.5452	9.40763	-3.67299	0.00315264	0.0133324	-2.20542	CS domain-containing protein				sigLowFC
TGME49_263290	0.604052	9.9183	3.67255	0.0031552	0.0133362	-2.20624	rhomboid protease ROM2				sigLowFC
TGME49_203610	1.05333	8.30546	3.67201	0.00315836	0.0133425	-2.20724	3'-5' exoribonuclease csl4, putative				sigLowFC
TGME49_316770	0.780897	9.72877	3.67084	0.00316512	0.013364	-2.2094	undecaprenyl diphosphate synthase				sigLowFC
TGME49_215030	-1.05189	8.83527	-3.66875	0.00317729	0.013395	-2.21326	helicase, putative				sigLowFC
TGME49_257510	-0.685818	10.5605	-3.66872	0.00317748	0.013395	-2.21332	CDP-alcohol phosphatidyltransferase superfamily protein				sigLowFC
TGME49_305590	-1.28248	8.25198	-3.66714	0.00318669	0.0134267	-2.21624	ABC transporter transmembrane region domain-containing protein				sigLowFC
TGME49_242890	-1.42914	10.7789	-3.6661	0.00319282	0.0134455	-2.21817	hypothetical protein				sigLowFC
TGME49_500109	-1.36942	7.6002	-3.66437	0.00320295	0.013474	-2.22137	GPI transamidase component PIG-S, putative				sigLowFC
TGME49_500273	1.10352	7.9681	3.66441	0.00320273	0.013474	-2.2213	hypothetical protein, conserved				sigLowFC
TGME49_220950	-1.38396	6.63357	-3.65866	0.00323679	0.013602	-2.23195	hypothetical protein				sigLowFC
TGME49_248280	0.943727	11.0727	3.65742	0.00324412	0.0136121	-2.23423	hypothetical protein				sigLowFC
TGME49_248700	-0.979977	11.8536	-3.65739	0.00324431	0.0136121	-2.23429	alveolin domain containing intermediate filament IMC12				sigLowFC
TGME49_295330	-1.11928	8.26523	-3.65697	0.00324681	0.0136155	-2.23507	Vps54 family protein				sigLowFC
TGME49_245570	-1.07291	8.64581	-3.65655	0.00324936	0.013619	-2.23586	origin recognition complex subunit 2 protein				sigLowFC
TGME49_228490	-1.85357	8.02529	-3.65281	0.00327174	0.0137057	-2.24277	protein BCP1, putative				sigLowFC
TGME49_212770	-1.386	9.15163	-3.65245	0.00327391	0.0137076	-2.24344	inner membrane complex protein IMC34				sigLowFC
TGME49_295370	0.764141	8.6124	3.65186	0.00327748	0.0137153	-2.24454	hypothetical protein				sigLowFC
TGME49_218358	1.81519	7.7677	3.65102	0.00328253	0.0137258	-2.24609	zinc finger protein ZFP1				sigLowFC
TGME49_232580	1.69716	9.70864	3.65059	0.00328514	0.0137258	-2.24689	acyl-CoA synthetase ACS6, putative				sigLowFC
TGME49_310790	0.803796	10.0831	3.64832	0.00329886	0.013776	-2.25108	cyst wall protein CST9	CST9	Sporulated		sigLowFC
TGME49_203120	1.25999	7.34419	3.64247	0.00333457	0.0139106	-2.26193	hypothetical protein				sigLowFC
TGME49_223410	1.02618	13.0131	3.64253	0.00333416	0.0139106	-2.2618	eukaryotic initiation factor eIF4E1				sigLowFC
TGME49_285690	-1.50017	10.2071	-3.64126	0.00334199	0.0139343	-2.26416	notch (dsl) domain-containing protein				sigLowFC
TGME49_213550	-0.795777	10.567	-3.64061	0.00334596	0.0139397	-2.26536	palmitoyltransferase DHHC4				sigLowFC
TGME49_500374	0.961022	7.24881	3.64048	0.00334678	0.0139397	-2.26561	hypothetical protein, conserved				sigLowFC
TGME49_230990	-1.53604	7.92757	-3.63962	0.00335206	0.0139544	-2.26719	hypothetical protein				sigLowFC
TGME49_200290	0.943782	10.3445	3.63687	0.00336906	0.0140106	-2.27228	rhomboid protease ROM1				sigLowFC
TGME49_299995	-1.93294	1.66055	-3.63698	0.0033684	0.0140106	-2.27209	hypothetical protein				sigLowFC
TGME49_273100	-0.675569	6.79663	-3.63303	0.00339295	0.014088	-2.2794	3'-5' exonuclease domain-containing protein				sigLowFC
TGME49_222130	0.752851	10.7714	3.6266	0.00343334	0.0142435	-2.29131	hypothetical protein				sigLowFC
TGME49_268330	-1.03509	8.51511	-3.6265	0.00343398	0.0142435	-2.2915	trafficking protein particle complex subunit TRS120, putative				sigLowFC
TGME49_300055	0.897319	9.58085	3.62535	0.00344124	0.0142663	-2.29362	hypothetical protein				sigLowFC
TGME49_202740	-1.8625	7.30085	-3.62321	0.00345481	0.0142929	-2.29758	pseudouridine synthase, putative				sigLowFC
TGME49_310080	-0.723445	11.0474	-3.62371	0.00345162	0.0142929	-2.29665	acyl-CoA synthetase ACS3, putative				sigLowFC
TGME49_215130	0.989115	10.1061	3.61766	0.00349034	0.0144308	-2.30788	adaptor-related protein complex 3, sigma 2 subunit				sigLowFC
TGME49_288990	0.952405	8.65438	3.61743	0.00349176	0.0144308	-2.30829	homeobox domain-containing protein				sigLowFC
TGME49_230430	-1.81395	8.86446	-3.61386	0.00351484	0.0145187	-2.31492	vesicle-associated membrane protein, putative				sigLowFC
TGME49_291650	1.85174	7.14811	3.61281	0.00352159	0.014539	-2.31685	hypothetical protein				sigLowFC
TGME49_262933	0.719482	7.93315	3.61244	0.00352404	0.0145417	-2.31755	hypothetical protein				sigLowFC
TGME49_208350	0.949199	10.5867	3.61147	0.00353028	0.0145599	-2.31933	RNA-binding protein, putative				sigLowFC
TGME49_281960	-1.99963	9.01525	-3.60503	0.0035724	0.0147184	-2.33126	hypothetical protein				sigLowFC
TGME49_223095	1.53899	8.34667	3.60277	0.00358731	0.0147647	-2.33545	hypothetical protein				sigLowFC
TGME49_248270	-1.26569	9.95549	-3.60181	0.00359368	0.0147833	-2.33723	zinc finger (CCCH type) motif-containing protein				sigLowFC
TGME49_248250	-0.918173	8.8533	-3.60046	0.00360264	0.0148125	-2.33974	translation initiation factor IF-2, putative				sigLowFC
TGME49_260570	1.05857	9.40368	3.5999	0.00360635	0.0148201	-2.34077	replication protein A, putative				sigLowFC
TGME49_271870	-0.969092	9.7149	-3.59728	0.00362378	0.0148841	-2.34562	zinc carboxypeptidase superfamily protein				sigLowFC
TGME49_224820	1.40296	9.33023	3.59616	0.0036313	0.0148888	-2.34771	hypothetical protein				sigLowFC
TGME49_285710	-1.11802	8.50843	-3.596	0.00363238	0.0148888	-2.34801	hypothetical protein				sigLowFC
TGME49_288930	-0.913421	9.41368	-3.5945	0.00364241	0.0149223	-2.35078	condensin complex subunit 2, putative				sigLowFC
TGME49_294350	-0.81943	10.5034	-3.5915	0.00366259	0.0149973	-2.35634	DEAD/DEAH box helicase domain-containing protein				sigLowFC
TGME49_254800	1.28844	10.0667	3.58932	0.00367733	0.0150422	-2.36037	LYR domain-containing protein				sigLowFC
TGME49_214530	0.751524	8.63219	3.58887	0.00368039	0.0150471	-2.36121	DnaJ domain-containing protein				sigLowFC
TGME49_266830	-1.01427	9.40934	-3.5878	0.00368769	0.0150692	-2.3632	TBC domain-containing protein TBC17				sigLowFC
TGME49_236650	0.632074	13.2141	3.58513	0.00370586	0.015128	-2.36815	DEAD (Asp-Glu-Ala-Asp) box polypeptide 17				sigLowFC
TGME49_208800	0.993329	10.152	3.58413	0.00371267	0.015146	-2.36999	mediator complex subunit MED18				sigLowFC
TGME49_254150	1.84992	7.01762	3.58072	0.00373613	0.0152283	-2.37633	hypothetical protein				sigLowFC
TGME49_310350	-0.796781	8.94446	-3.58034	0.00373869	0.0152309	-2.37701	PGAP1 family protein				sigLowFC
TGME49_284010	-1.61119	5.44425	-3.57946	0.00374482	0.0152419	-2.37866	5'-3' exonuclease, N-terminal resolvase family domain-containing protein				sigLowFC
TGME49_315230	1.32817	8.49022	3.5794	0.00374519	0.0152419	-2.37876	hypothetical protein				sigLowFC
TGME49_236860	1.11325	8.875	3.57749	0.00375845	0.0152881	-2.38231	haloacid dehalogenase family hydrolase domain-containing protein				sigLowFC
TGME49_258080	-0.906674	8.72951	-3.57235	0.00379425	0.0154258	-2.39184	golgi localizing protein GLP1				sigLowFC
TGME49_205000	0.883841	10.2691	3.57116	0.00380254	0.0154476	-2.39404	phosphoglycerate mutase family protein				sigLowFC
TGME49_283540	-1.23241	4.55426	-3.57103	0.00380347	0.0154476	-2.39428	microneme protein MIC20				sigLowFC
TGME49_216080	1.08619	10.4024	3.56924	0.00381603	0.015485	-2.39759	apical complex lysine methyltransferase				sigLowFC
TGME49_313870	-0.719405	9.59355	-3.56798	0.00382492	0.0155111	-2.39993	zinc finger, C3HC4 type (RING finger) domain-containing protein				sigLowFC
TGME49_313900	0.929971	8.29548	3.56752	0.00382816	0.0155164	-2.40078	non-specific serine/threonine protein kinase				sigLowFC
TGME49_215350	0.773223	12.2153	3.56716	0.00383072	0.0155189	-2.40146	hypothetical protein				sigLowFC
TGME49_251600	-0.806896	9.25342	-3.56623	0.00383726	0.0155375	-2.40317	IMP4 family U3 small nucleolar ribonucleoprotein (snoRNP), putative				sigLowFC
TGME49_313970	-1.95155	7.80231	-3.56516	0.00384483	0.0155524	-2.40515	Phytanoyl-CoA dioxygenase (PhyH) superfamily protein				sigLowFC
TGME49_298610	-0.851076	10.0236	-3.56378	0.00385466	0.0155843	-2.40772	GYF domain-containing protein				sigLowFC
TGME49_207240	0.867438	10.9139	3.56233	0.00386497	0.0155944	-2.4104	hypothetical protein				sigLowFC
TGME49_214620	-1.03258	9.48664	-3.56265	0.00386272	0.0155944	-2.40982	prolyl hydroxylase PHYb				sigLowFC
TGME49_309120	-1.53757	11.546	-3.5626	0.00386309	0.0155944	-2.40991	ribosomal protein RPL4				sigLowFC
TGME49_313670	-0.727003	11.2323	-3.56239	0.00386459	0.0155944	-2.4103	AP-1 complex subunit gamma, putative				sigLowFC
TGME49_299250	-1.3193	8.42904	-3.55807	0.00389552	0.0157019	-2.41831	hypothetical protein				sigLowFC
TGME49_249380	-0.664621	10.0335	-3.55462	0.00392038	0.0157907	-2.4247	palmitoyltransferase DHHC13				sigLowFC
TGME49_274050	0.669032	9.22013	3.55446	0.00392152	0.0157907	-2.425	hypothetical protein				sigLowFC
TGME49_277820	1.31053	10.6487	3.55318	0.00393082	0.0158086	-2.42737	hypothetical protein				sigLowFC
TGME49_297845	1.58652	8.03992	3.55331	0.00392985	0.0158086	-2.42713	hypothetical protein				sigLowFC
TGME49_304760	-0.921961	10.2574	-3.55303	0.00393189	0.0158086	-2.42765	RNA recognition motif-containing protein				sigLowFC
TGME49_239410	-1.40598	11.2141	-3.55008	0.00395337	0.015879	-2.43312	CCR4-NOT transcription complex subunit 4, putative				sigLowFC
TGME49_207920	-0.769482	8.15865	-3.54933	0.00395884	0.0158854	-2.43451	hypothetical protein				sigLowFC
TGME49_264730	0.933921	10.0779	3.54931	0.00395894	0.0158854	-2.43454	hypothetical protein				sigLowFC
TGME49_215930	-1.07583	6.69914	-3.54728	0.00397385	0.0159373	-2.43831	mediator complex subunit MED21				sigLowFC
TGME49_252490	-0.583154	10.4174	-3.54545	0.00398728	0.0159736	-2.4417	vacuolar protein sorting 29, putative				sigLowFC
TGME49_256100	0.830412	8.46025	3.54404	0.00399765	0.0159934	-2.44431	tetratricopeptide repeat-containing protein				sigLowFC
TGME49_208070	-0.943266	9.04381	-3.54338	0.00400253	0.0159961	-2.44553	inositol polyphosphate kinase				sigLowFC
TGME49_293510	1.55035	9.71799	3.54343	0.00400221	0.0159961	-2.44545	poly(ADP-ribose) polymerase and DNA-Ligase Zn-finger region domain-containing protein				sigLowFC
TGME49_230010	-0.951924	9.96079	-3.54262	0.00400817	0.0160107	-2.44695	hypothetical protein				sigLowFC
TGME49_223000	1.35576	10.1721	3.54078	0.00402179	0.016041	-2.45036	dynein light chain DLC8a				sigLowFC
TGME49_277510	-0.747691	10.3621	-3.54083	0.00402147	0.016041	-2.45028	cytoplasmic dynein intermediate chain				sigLowFC
TGME49_316360	0.862639	10.047	3.54117	0.0040189	0.016041	-2.44963	hypothetical protein				sigLowFC
TGME49_264830	-0.765059	9.32446	-3.5399	0.00402836	0.0160592	-2.452	hypothetical protein				sigLowFC
TGME49_240650	-0.744825	10.8949	-3.53843	0.00403928	0.0160947	-2.45471	coatomer protein complex, subunit alpha, putative				sigLowFC
TGME49_203050	1.06555	8.66914	3.538	0.00404253	0.0160997	-2.45552	AP2 domain transcription factor AP2VIIa-6				sigLowFC
TGME49_250760	1.09666	10.8991	3.53716	0.00404879	0.016108	-2.45708	pentatricopeptide repeat domain-containing protein				sigLowFC
TGME49_254555	-0.929787	9.71026	-3.53691	0.00405066	0.016108	-2.45754	histone lysine acetyltransferase GCN5-A				sigLowFC
TGME49_295100	0.858359	11.2581	3.53708	0.00404937	0.016108	-2.45722	hypothetical protein				sigLowFC
TGME49_227440	1.03302	9.80312	3.53654	0.00405342	0.016111	-2.45822	WD domain, G-beta repeat-containing protein				sigLowFC
TGME49_250115	-1.0671	6.43018	-3.53417	0.00407122	0.0161656	-2.46262	hypothetical protein				sigLowFC
TGME49_293240	-1.0952	9.15568	-3.53418	0.00407115	0.0161656	-2.46261	triacylglycerol lipase				sigLowFC
TGME49_226090	-1.01159	6.64522	-3.53225	0.00408565	0.0162149	-2.46618	DEAD/DEAH box helicase domain-containing protein				sigLowFC
TGME49_223750	1.27881	7.60504	3.53014	0.00410158	0.0162619	-2.47008	hypothetical protein				sigLowFC
TGME49_203480	-1.43417	8.31665	-3.52738	0.00412256	0.016337	-2.47521	hypothetical protein				sigLowFC
TGME49_249180	-1.55905	9.26701	-3.52624	0.00413129	0.0163635	-2.47733	bifunctional dihydrofolate reductase-thymidylate synthase				sigLowFC
TGME49_214440	-0.999666	10.0517	-3.52506	0.00414024	0.0163909	-2.4795	4'-phosphopantetheinyl transferase superfamily protein				sigLowFC
TGME49_230440	0.62243	10.8865	3.52451	0.0041445	0.0163956	-2.48054	CHY zinc finger domain-containing protein				sigLowFC
TGME49_243410	-1.3137	9.17683	-3.52437	0.00414553	0.0163956	-2.48078	tetratricopeptide repeat-containing protein				sigLowFC
TGME49_314720	0.99674	9.28609	3.52258	0.00415928	0.0164418	-2.48411	trafficking protein particle complex subunit 2, putative				sigLowFC
TGME49_281430	0.686716	9.53679	3.52101	0.00417137	0.0164814	-2.48702	protein kinase, putative				sigLowFC
TGME49_279360	0.592121	11.5126	3.52021	0.00417755	0.0164896	-2.48851	hypothetical protein				sigLowFC
TGME49_307800	0.606371	9.44924	3.51975	0.00418107	0.0164953	-2.48935	GDA1/CD39 (nucleoside phosphatase) family protein				sigLowFC
TGME49_226040	1.6231	8.7041	3.519	0.00418687	0.0165101	-2.49074	calmodulin CAM3				sigLowFC
TGME49_260310	-1.24203	10.0361	-3.51836	0.00419187	0.0165216	-2.49194	ATP-binding cassette transporter ABC.B1				sigLowFC
TGME49_270370	-0.624115	9.61377	-3.51755	0.00419812	0.01653	-2.49344	AP-1 complex subunit sigma, putative				sigLowFC
TGME49_229420	0.942932	10.3327	3.51161	0.00424443	0.0166904	-2.50445	cytochrome c, putative				sigLowFC
TGME49_312950	1.70271	7.31458	3.51153	0.00424513	0.0166904	-2.50461	RAP-1 family protein				sigLowFC
TGME49_240690	-0.687267	12.8257	-3.50938	0.00426196	0.0167461	-2.50858	S-adenosyl methionine synthetase				sigLowFC
TGME49_248880	-0.8349	11.401	-3.5061	0.00428789	0.0168337	-2.51467	ras-related protein RAB7				sigLowFC
TGME49_210280	-0.722731	10.4198	-3.50181	0.00432206	0.0169595	-2.52263	aurora-related kinase ARK1				sigLowFC
TGME49_215070	-0.733733	9.32718	-3.49866	0.00434732	0.0170503	-2.52848	ferredoxin FD				sigLowFC
TGME49_244130	-1.21428	8.25923	-3.49738	0.00435763	0.0170824	-2.53086	hypothetical protein				sigLowFC
TGME49_310560	-1.00298	8.34483	-3.49323	0.00439116	0.0171801	-2.53854	TRP cation channel TRPPL2				sigLowFC
TGME49_291000	0.975811	9.04928	3.49169	0.00440372	0.0172208	-2.54141	PHD-finger domain-containing protein				sigLowFC
TGME49_299000	-1.44682	9.03918	-3.48615	0.00444909	0.0173727	-2.55169	hypothetical protein				sigLowFC
TGME49_258170	0.833212	10.2885	3.48552	0.0044542	0.0173842	-2.55284	hypothetical protein				sigLowFC
TGME49_220510	1.01051	8.95055	3.48364	0.00446979	0.0174365	-2.55634	hypothetical protein				sigLowFC
TGME49_271790	1.14402	9.47423	3.48032	0.00449733	0.0175183	-2.5625	hypothetical protein				sigLowFC
TGME49_275830	-0.912225	7.39306	-3.48041	0.00449653	0.0175183	-2.56233	3'-5' exonuclease, putative				sigLowFC
TGME49_209710	0.794384	9.68611	3.47819	0.00451508	0.0175533	-2.56645	ribosomal protein RPL28				sigLowFC
TGME49_287160	-1.45822	10.0033	-3.4784	0.00451334	0.0175533	-2.56607	kinesin-like protein KIF24, putative				sigLowFC
TGME49_293560	1.63418	10.5252	3.47864	0.00451125	0.0175533	-2.5656	hypothetical protein				sigLowFC
TGME49_242435	-1.52825	7.96209	-3.4761	0.00453254	0.017604	-2.57032	hypothetical protein				sigLowFC
TGME49_219620	0.631988	9.08045	3.47286	0.00455983	0.0176928	-2.57634	hypothetical protein				sigLowFC
TGME49_231120	1.28413	10.2142	3.4705	0.00457979	0.0177476	-2.58072	ribosomal protein S11, putative				sigLowFC
TGME49_243780	0.660235	9.60553	3.4704	0.00458059	0.0177476	-2.58089	hypothetical protein				sigLowFC
TGME49_243910	0.707881	10.5131	3.47067	0.00457834	0.0177476	-2.5804	Cof family hydrolase subfamily protein				sigLowFC
TGME49_500337	1.2082	9.62914	3.46819	0.00459935	0.0178116	-2.58499	ubiquitin-like protein, putative				sigLowFC
TGME49_214230	-0.809311	8.27717	-3.46756	0.00460473	0.0178238	-2.58616	Dopey, N-terminal domain-containing protein				sigLowFC
TGME49_279420	0.861677	10.6249	3.46531	0.00462393	0.0178808	-2.59033	hypothetical protein				sigLowFC
TGME49_202590	1.26054	9.07376	3.46263	0.00464695	0.0179612	-2.59531	hypothetical protein				sigLowFC
TGME49_313318	1.69468	6.98717	3.46044	0.0046658	0.0180253	-2.59937	hypothetical protein				sigLowFC
TGME49_247290	-1.81652	7.414	-3.45887	0.00467938	0.0180516	-2.60228	hypothetical protein				sigLowFC
TGME49_320600	1.22654	12.3555	3.45898	0.00467849	0.0180516	-2.60209	cold-shock DNA-binding domain-containing protein				sigLowFC
TGME49_257020	0.97067	9.88988	3.45854	0.00468227	0.0180541	-2.6029	trafficking protein particle complex subunit 13, putative				sigLowFC
TGME49_248550	-1.02042	8.71157	-3.45471	0.0047156	0.0181476	-2.61001	SPX domain-containing protein				sigLowFC
TGME49_206470	-0.493666	11.6146	-3.45411	0.00472081	0.0181589	-2.61111	pyruvate dehydrogenase complex subunit PDH-E3II				sigLowFC
TGME49_201690	1.94931	6.09805	3.45359	0.00472536	0.0181592	-2.61208	BT1 family protein				sigLowFC
TGME49_214540	-1.41933	8.8623	-3.45358	0.00472544	0.0181592	-2.61209	hypothetical protein				sigLowFC
TGME49_316660	0.801956	10.313	3.45301	0.00473042	0.0181696	-2.61315	cullin family protein				sigLowFC
TGME49_262550	-0.876284	9.23877	-3.45158	0.00474297	0.0182091	-2.6158	hypothetical protein				sigLowFC
TGME49_206610	-1.17614	9.24835	-3.45071	0.00475067	0.0182276	-2.61743	pyruvate dehydrogenase complex subunit PDH-E2				sigLowFC
TGME49_240540	0.606014	10.5264	3.45052	0.00475236	0.0182276	-2.61778	conserved oligomeric Golgi complex subunit 8				sigLowFC
TGME49_315690	-1.19331	8.63392	-3.44983	0.00475844	0.0182335	-2.61907	DnaJ domain-containing protein				sigLowFC
TGME49_217640	1.85985	9.06459	3.4481	0.0047737	0.0182832	-2.62227	hypothetical protein				sigLowFC
TGME49_206415	-1.26363	9.20183	-3.44714	0.00478215	0.0183008	-2.62405	myosin K				sigLowFC
TGME49_281630	1.14247	10.1886	3.44706	0.00478288	0.0183008	-2.6242	hydroxyacylglutathione hydrolase				sigLowFC
TGME49_278660	-1.07953	10.4142	-3.4466	0.00478698	0.0183061	-2.62506	P-type ATPase4				sigLowFC
TGME49_262450	-0.814006	10.332	-3.44551	0.00479659	0.0183269	-2.62706	dymeclin, putative				sigLowFC
TGME49_233790	0.94229	9.38526	3.445	0.00480118	0.0183336	-2.62802	serine/threonine protein kinase AktR, putative				sigLowFC
TGME49_263000	-0.845616	8.45545	-3.4448	0.00480292	0.0183336	-2.62839	BEACH domain-containing protein BDCP				sigLowFC
TGME49_256780	-1.56599	9.28093	-3.44324	0.00481681	0.0183779	-2.63128	PPPDE peptidase, putative				sigLowFC
TGME49_297690	-1.0473	8.59864	-3.43845	0.00485977	0.0185329	-2.64017	hypothetical protein				sigLowFC
TGME49_205730	0.915505	8.25423	3.43536	0.00488768	0.0186161	-2.64591	hypothetical protein				sigLowFC
TGME49_314320	0.74619	7.76488	3.43526	0.00488856	0.0186161	-2.64609	GTP-binding protein, putative				sigLowFC
TGME49_223845	0.996167	9.87419	3.43281	0.00491079	0.0186919	-2.65063	hypothetical protein				sigLowFC
TGME49_320480	-0.536527	10.1005	-3.4305	0.00493188	0.0187632	-2.65492	ras-related protein RAB11B				sigLowFC
TGME49_257180	-0.875557	9.07241	-3.42955	0.00494055	0.0187872	-2.65668	DNA repair protein RAD50, putative				sigLowFC
TGME49_253990	-1.08929	8.93215	-3.42511	0.00498139	0.0189082	-2.66492	hypothetical protein				sigLowFC
TGME49_316470	-1.21058	7.154	-3.42506	0.00498182	0.0189082	-2.66501	hypothetical protein				sigLowFC
TGME49_211450	-0.773568	8.42214	-3.42416	0.00499013	0.0189308	-2.66668	pseudouridine synthase, putative				sigLowFC
TGME49_281580	-1.17333	8.64616	-3.42255	0.00500506	0.0189784	-2.66967	protein phosphatase PPM5C, putative				sigLowFC
TGME49_227130	-1.45738	1.44768	-3.42143	0.00501546	0.0189908	-2.67175	hypothetical protein				sigLowFC
TGME49_310515	-1.51331	3.78651	-3.42156	0.00501427	0.0189908	-2.67151	hypothetical protein				sigLowFC
TGME49_204370	1.06233	10.029	3.41639	0.00506255	0.019151	-2.6811	mitochondrial pyruvate carrier protein 2				sigLowFC
TGME49_293330	-1.30159	7.48206	-3.41379	0.005087	0.0192253	-2.68592	protein of unknown function UPF0301				sigLowFC
TGME49_209910	0.889741	14.1403	3.4134	0.00509064	0.01923	-2.68664	histone H2Bv				sigLowFC
TGME49_312590	-1.10461	9.26543	-3.41242	0.00509997	0.0192561	-2.68847	CLASP domain-containing protein				sigLowFC
TGME49_201210	-1.37706	6.51276	-3.41124	0.00511114	0.0192793	-2.69066	hypothetical protein				sigLowFC
TGME49_217730	-0.848479	6.94441	-3.41123	0.0051112	0.0192793	-2.69067	WD repeat-containing protein				sigLowFC
TGME49_311380	1.80994	9.8839	3.411	0.00511335	0.0192793	-2.69109	hypothetical protein				sigLowFC
TGME49_300240	-1.3487	8.65776	-3.40992	0.00512366	0.0193091	-2.69311	syntaxin 6				sigLowFC
TGME49_231840	-0.587237	9.00048	-3.40625	0.00515862	0.0194317	-2.69991	preconoidal region protein PCR3				sigLowFC
TGME49_216730	-0.898923	10.4059	-3.40423	0.00517801	0.019468	-2.70366	DNA replication licensing factor MCM3, putative				sigLowFC
TGME49_286520	0.824948	9.55136	3.40461	0.00517436	0.019468	-2.70296	hypothetical protein				sigLowFC
TGME49_295720	0.977809	7.73949	3.40391	0.00518103	0.0194703	-2.70425	sulfite oxidase, putative				sigLowFC
TGME49_240580	1.4028	9.44649	3.40175	0.00520188	0.0195302	-2.70826	hypothetical protein				sigLowFC
TGME49_212130	-1.44783	10.5065	-3.40133	0.00520593	0.0195363	-2.70904	phospholipase, patatin family protein				sigLowFC
TGME49_244660	-1.29393	7.5692	-3.401	0.0052091	0.019539	-2.70965	hypothetical protein				sigLowFC
TGME49_219260	-1.32939	9.14767	-3.40005	0.00521823	0.0195641	-2.7114	cation-transporting ATPase, putative				sigLowFC
TGME49_292000	-0.613368	7.72605	-3.39891	0.0052293	0.0195872	-2.71352	hypothetical protein				sigLowFC
TGME49_291150	1.86644	7.89373	3.39853	0.005233	0.0195919	-2.71423	zinc finger (CCCH type) motif-containing protein				sigLowFC
TGME49_258180	1.03751	9.00678	3.3982	0.00523622	0.0195948	-2.71485	ELMO domain-containing protein				sigLowFC
TGME49_294940	-0.786124	9.12297	-3.39793	0.00523879	0.0195952	-2.71534	hypothetical protein				sigLowFC
TGME49_286240	-1.40574	8.58637	-3.39536	0.00526389	0.0196799	-2.72012	kelch repeat protein, putative				sigLowFC
TGME49_257550	-0.983708	8.73938	-3.39451	0.00527216	0.0197016	-2.72169	hypothetical protein				sigLowFC
TGME49_285750	0.78949	9.87629	3.39372	0.0052799	0.0197213	-2.72316	6,7-dihydropteridine reductase				sigLowFC
TGME49_240910	-1.11071	10.1603	-3.39077	0.00530882	0.0198201	-2.72862	double C2-like domain-containing protein DOC2.1				sigLowFC
TGME49_311060	-0.661304	7.69346	-3.39042	0.00531233	0.0198239	-2.72928	metal-dependent phosphohydrolase HD domain-containing protein				sigLowFC
TGME49_246170	-1.40994	8.94028	-3.38565	0.00535949	0.0199906	-2.73812	ARID/BRIGHT DNA binding domain-containing protein				sigLowFC
TGME49_500057	1.15332	9.82772	3.38444	0.0053716	0.0200171	-2.74038	EF-hand domain-containing protein				sigLowFC
TGME49_203380	-1.05561	8.79883	-3.383	0.00538589	0.020061	-2.74303	DnaJ domain-containing protein				sigLowFC
TGME49_301380	-0.930128	7.42375	-3.38229	0.00539298	0.0200781	-2.74435	elongation factor Tu GTP binding domain-containing protein				sigLowFC
TGME49_285530	0.961842	7.94674	3.37726	0.00544356	0.0202381	-2.75368	ribosomal protein RPL35				sigLowFC
TGME49_216410	1.00274	9.91872	3.37582	0.00545821	0.0202722	-2.75637	hypothetical protein				sigLowFC
TGME49_258680	-0.645065	8.27702	-3.37574	0.00545898	0.0202722	-2.75651	TATA-box binding protein TBP2				sigLowFC
TGME49_268730	0.876728	9.45638	3.37451	0.00547143	0.020304	-2.75878	glutaredoxin 1				sigLowFC
TGME49_209090	-0.766339	10.6126	-3.37382	0.00547843	0.0203111	-2.76006	proteasome maturation factor ump1 protein				sigLowFC
TGME49_225910	-1.53614	8.39114	-3.3729	0.00548781	0.020327	-2.76177	hypothetical protein				sigLowFC
TGME49_260810	1.0217	11.4815	3.37302	0.0054866	0.020327	-2.76155	hypothetical protein				sigLowFC
TGME49_237070	1.27228	12.0205	3.3718	0.00549909	0.0203467	-2.76382	hypothetical protein				sigLowFC
TGME49_310490	0.85273	12.7252	3.37182	0.00549882	0.0203467	-2.76378	ribosomal protein RPL27A				sigLowFC
TGME49_295995	-1.20834	10.1519	-3.371	0.0055072	0.0203611	-2.7653	hypothetical protein				sigLowFC
TGME49_270880	-0.775893	10.9925	-3.37054	0.00551192	0.0203692	-2.76616	RNA recognition motif-containing protein				sigLowFC
TGME49_297470	1.01781	10.2637	3.36964	0.00552113	0.0203938	-2.76782	myosin light chain MLC2				sigLowFC
TGME49_500005	-0.774845	8.4856	-3.36859	0.00553189	0.0204241	-2.76977	apicoplast DER1				sigLowFC
TGME49_219180	1.11592	7.58407	3.36814	0.00553655	0.0204318	-2.77061	acetyltransferase, GNAT family protein				sigLowFC
TGME49_210690	0.905563	13.5458	3.36751	0.00554296	0.0204379	-2.77177	ribosomal protein RPS6				sigLowFC
TGME49_211030	0.695818	9.59063	3.36736	0.00554456	0.0204379	-2.77205	hypothetical protein				sigLowFC
TGME49_216670	-1.07298	11.1415	-3.36649	0.00555351	0.0204379	-2.77367	FUSE-binding protein 2 / KH-type splicing regulatory protein				sigLowFC
TGME49_233390	0.926678	9.95429	3.36719	0.0055463	0.0204379	-2.77237	hypothetical protein				sigLowFC
TGME49_308950	1.96522	12.4755	3.36674	0.00555097	0.0204379	-2.77321	histidine acid phosphatase superfamily protein				sigLowFC
TGME49_321570	0.969405	9.12911	3.36662	0.00555213	0.0204379	-2.77342	beta-hydroxyacyl-acyl carrier protein dehydratase (FABZ)				sigLowFC
TGME49_215610	-1.22739	9.82163	-3.36283	0.0055914	0.0205678	-2.78046	ATP synthase-associated protein				sigLowFC
TGME49_203870	1.68679	9.32453	3.35779	0.00564387	0.0207322	-2.78979	pre-mRNA-splicing factor ISY1, putative				sigLowFC
TGME49_252420	-1.70018	8.31022	-3.3566	0.00565643	0.0207688	-2.79202	histone arginine methyltransferase PRMT3				sigLowFC
TGME49_228190	-1.78017	9.45871	-3.3563	0.0056596	0.0207709	-2.79258	eukaryotic initiation factor-3, subunit 5, putative				sigLowFC
TGME49_321650	-1.6207	8.90835	-3.35507	0.00567248	0.0207991	-2.79485	rhoptry neck protein RON13				sigLowFC
TGME49_273960	-0.813397	10.9972	-3.35331	0.00569107	0.0208577	-2.79811	chaperonin GroS protein				sigLowFC
TGME49_262720	0.795489	12.2545	3.35157	0.00570943	0.0209154	-2.80133	eukaryotic initiation factor-1A, putative				sigLowFC
TGME49_208050	-0.816242	7.0872	-3.34968	0.00572951	0.0209794	-2.80484	ABC transporter, putative				sigLowFC
TGME49_291180	-1.17693	10.3404	-3.3453	0.00577629	0.0211216	-2.81296	vacuolar protein sorting-associated protein 13, putative				sigLowFC
TGME49_226290	1.04429	8.58045	3.34191	0.00581287	0.0212353	-2.81926	hypothetical protein				sigLowFC
TGME49_267100	-0.861851	9.30751	-3.34207	0.00581105	0.0212353	-2.81895	protein phosphatase PPM2B				sigLowFC
TGME49_273400	-0.925341	6.57036	-3.34168	0.00581535	0.0212353	-2.81969	hypothetical protein				sigLowFC
TGME49_272390	-1.35275	7.86303	-3.34014	0.00583199	0.0212767	-2.82254	protein TOC75				sigLowFC
TGME49_320525	1.0395	8.32627	3.33878	0.00584669	0.0213206	-2.82506	DUF1308 domain-containing protein				sigLowFC
TGME49_257750	-0.532074	10.8554	-3.33746	0.00586101	0.0213436	-2.8275	homocysteine s-methyltransferase domain-containing protein				sigLowFC
TGME49_266480	1.78543	6.57709	3.33546	0.00588293	0.0214039	-2.83123	hypothetical protein				sigLowFC
TGME49_268840	0.682691	10.2667	3.33513	0.00588643	0.0214069	-2.83182	N6-adenosine-methyltransferase non-catalytic subunit METTL14				sigLowFC
TGME49_254160	1.27235	6.81767	3.33477	0.00589037	0.0214115	-2.83249	hypothetical protein				sigLowFC
TGME49_500309	1.20682	6.85336	3.33149	0.00592638	0.0215326	-2.83857	WW domain-containing protein				sigLowFC
TGME49_237280	-1.29919	9.43745	-3.32955	0.00594776	0.0216005	-2.84217	TBC domain-containing protein TBC6				sigLowFC
TGME49_205670	0.717413	10.802	3.32554	0.00599232	0.0217524	-2.84962	striated fiber assemblin SFA2				sigLowFC
TGME49_312618	-1.98872	8.52017	-3.32464	0.00600234	0.0217789	-2.85128	hypothetical protein				sigLowFC
TGME49_260550	1.07449	8.239	3.32398	0.0060097	0.0217953	-2.85251	acetyltransferase, GNAT family protein				sigLowFC
TGME49_287970	-1.45684	7.75208	-3.32375	0.00601231	0.0217953	-2.85294	hypothetical protein				sigLowFC
TGME49_264230	-1.20834	1.1178	-3.3225	0.00602626	0.0218278	-2.85525	hypothetical protein				sigLowFC
TGME49_286920	-0.919427	9.6578	-3.32182	0.00603387	0.0218438	-2.85651	SWIRM domain-containing protein				sigLowFC
TGME49_219520	-1.20115	10.3017	-3.32148	0.00603771	0.0218478	-2.85715	histone arginine methyltransferase PRMT1				sigLowFC
TGME49_299070	0.796635	9.77924	3.31801	0.00607672	0.0219591	-2.86358	pyruvate kinase PyKII				sigLowFC
TGME49_227980	-1.08147	8.26104	-3.31649	0.00609393	0.0220071	-2.8664	hypothetical protein				sigLowFC
TGME49_264710	0.950092	8.93546	3.31611	0.00609825	0.0220071	-2.8671	bucentaur or craniofacial development domain-containing protein				sigLowFC
TGME49_269960	-0.942781	8.08103	-3.31625	0.0060966	0.0220071	-2.86683	inner membrane complex protein IMC40				sigLowFC
TGME49_295658	-1.67968	8.7407	-3.31455	0.00611592	0.0220609	-2.86999	zinc finger in N-recognin protein				sigLowFC
TGME49_290600	-0.760101	10.1685	-3.31411	0.00612091	0.0220689	-2.87081	succinyl-CoA-synthetase alpha SCSA				sigLowFC
TGME49_213730	0.861332	10.6251	3.31272	0.00613676	0.0221062	-2.87339	lanthionine synthetase C family protein				sigLowFC
TGME49_259520	1.03901	8.85889	3.31169	0.00614856	0.0221387	-2.8753	spindle and kinetochore-associated protein SKA2				sigLowFC
TGME49_239710	0.802312	8.55394	3.3113	0.00615299	0.0221447	-2.87602	phosphomannomutase				sigLowFC
TGME49_259550	-0.77861	9.85488	-3.30989	0.00616909	0.0221926	-2.87863	hydroxymethyldihydropterin pyrophosphokinase-dihydropteroate synthase				sigLowFC
TGME49_214610	-0.893369	8.15371	-3.3082	0.00618855	0.0222326	-2.88177	trafficking protein particle complex subunit TRS85				sigLowFC
TGME49_230705	-1.61962	4.14233	-3.3063	0.00621042	0.0223012	-2.88529	dense granule protein GRA51				sigLowFC
TGME49_219720	-0.608094	11.323	-3.30528	0.00622222	0.0223238	-2.88718	ras-related protein RAB5C				sigLowFC
TGME49_244600	-1.62259	9.40088	-3.30369	0.00624061	0.0223794	-2.89012	hypothetical protein				sigLowFC
TGME49_312250	-1.32149	6.65568	-3.30333	0.00624475	0.0223842	-2.89079	DNA-directed RNA polymerase III RPC11				sigLowFC
TGME49_291170	1.0468	10.2641	3.30166	0.00626418	0.0224439	-2.89388	vacuolar protein sorting-associated protein IST1, putative				sigLowFC
TGME49_216260	-0.612046	9.61207	-3.30139	0.00626736	0.0224452	-2.89439	eukaryotic initiation factor-2B, gamma subunit, putative				sigLowFC
TGME49_247020	0.69102	10.5349	3.3011	0.00627076	0.0224473	-2.89493	high mobility group protein b1, putative				sigLowFC
TGME49_314430	1.17766	6.08448	3.2999	0.00628474	0.0224772	-2.89715	serine/threonine specific protein phosphatase				sigLowFC
TGME49_203830	-1.78581	11.316	-3.29656	0.00632393	0.0226069	-2.90335	FHA domain-containing protein				sigLowFC
TGME49_309760	1.00427	7.61292	3.29587	0.00633203	0.022616	-2.90463	dense granule protein GRA55				sigLowFC
TGME49_209720	0.931061	12.1499	3.29253	0.00637139	0.0227261	-2.91081	DUF4149 domain-containing protein				sigLowFC
TGME49_257520	-1.25865	10.085	-3.2923	0.00637422	0.0227261	-2.91125	synaptobrevin protein				sigLowFC
TGME49_319590	-0.85295	7.88965	-3.29245	0.0063724	0.0227261	-2.91096	helicase, putative				sigLowFC
TGME49_214170	0.64097	8.92891	3.29202	0.00637744	0.0227275	-2.91175	hypothetical protein				sigLowFC
TGME49_254860	0.980034	6.92613	3.29022	0.00639888	0.0227835	-2.9151	hypothetical protein				sigLowFC
TGME49_273720	1.7354	7.20642	3.28618	0.0064471	0.0228941	-2.92258	hypothetical protein				sigLowFC
TGME49_271000	-1.85083	8.74266	-3.28577	0.00645206	0.0229015	-2.92335	hypothetical protein				sigLowFC
TGME49_259190	0.655007	8.67772	3.28509	0.00646017	0.0229201	-2.9246	hypothetical protein				sigLowFC
TGME49_211420	-0.620955	10.6658	-3.2845	0.00646729	0.0229352	-2.9257	serine/arginine-rich splicing factor SR3				sigLowFC
TGME49_273905	-0.902678	9.89119	-3.28383	0.00647536	0.0229499	-2.92694	armadillo repeat-containing protein				sigLowFC
TGME49_320610	1.39504	7.07442	3.2813	0.00650595	0.0230315	-2.93164	SAC3 domain-containing protein				sigLowFC
TGME49_274110	0.666092	8.2817	3.28081	0.00651178	0.0230419	-2.93253	glycoprotease family protein				sigLowFC
TGME49_270930	-0.895164	10.3763	-3.27899	0.00653386	0.0231098	-2.93591	THO complex subunit 2, putative				sigLowFC
TGME49_316700	1.03256	9.05165	3.27574	0.00657347	0.0232293	-2.94193	uridine kinase				sigLowFC
TGME49_202790	0.789209	9.24346	3.27313	0.00660549	0.0233184	-2.94677	dihydrouridine synthase (dus) protein				sigLowFC
TGME49_209870	0.70052	8.44997	3.27341	0.00660205	0.0233184	-2.94625	HAD hydrolase, family IIA protein				sigLowFC
TGME49_312660	-0.753732	8.34816	-3.27188	0.00662091	0.0233557	-2.94909	hydrolase, putative				sigLowFC
TGME49_270310	1.14755	9.4337	3.27047	0.00663822	0.0234046	-2.95169	acyl carrier protein, mitochondrial				sigLowFC
TGME49_309810	1.17577	12.3531	3.27028	0.00664061	0.0234046	-2.95205	ribosomal protein RPP2				sigLowFC
TGME49_227310	-0.889212	8.38236	-3.26987	0.00664563	0.0234119	-2.95281	hypothetical protein				sigLowFC
TGME49_286790	-1.24165	9.04124	-3.26918	0.0066542	0.0234318	-2.95409	nuclear factor NF2				sigLowFC
TGME49_252430	-1.00709	9.17048	-3.26886	0.00665817	0.0234355	-2.95468	START domain-containing protein				sigLowFC
TGME49_232690	0.665942	9.7319	3.26818	0.00666654	0.0234546	-2.95594	DP-fucose transporter, putative				sigLowFC
TGME49_254760	-1.16253	9.88301	-3.2672	0.0066788	0.0234771	-2.95777	hypothetical protein				sigLowFC
TGME49_251760	0.938069	10.9659	3.26327	0.00672782	0.023639	-2.96505	subunit of proteaseome activator complex, putative				sigLowFC
TGME49_219210	1.06434	7.86603	3.26054	0.00676202	0.0237383	-2.9701	ankyrin repeat-containing protein				sigLowFC
TGME49_271920	-1.85782	10.0101	-3.2583	0.0067902	0.0238268	-2.97424	hypothetical protein				sigLowFC
TGME49_219690	1.10088	13.5954	3.25453	0.0068381	0.0239528	-2.98124	hypothetical protein				sigLowFC
TGME49_260320	-0.804574	8.80833	-3.2547	0.00683586	0.0239528	-2.98092	Noc2p family protein				sigLowFC
TGME49_278770	-0.869556	10.5687	-3.2549	0.00683331	0.0239528	-2.98054	hypothetical protein				sigLowFC
TGME49_215440	1.11195	7.73834	3.25157	0.00687576	0.0240637	-2.98671	WWE domain-containing protein				sigLowFC
TGME49_270560	-1.20704	7.60071	-3.2506	0.00688826	0.0240969	-2.98852	peptidyl-prolyl cis-trans isomerase family 1				sigLowFC
TGME49_280540	-1.13332	8.76357	-3.2499	0.00689725	0.0241178	-2.98982	HEAT repeat-containing protein				sigLowFC
TGME49_232960	0.975333	9.41123	3.2487	0.00691263	0.0241604	-2.99203	prolyl hydroxylase PHYa				sigLowFC
TGME49_320460	-1.39865	8.28863	-3.24848	0.0069155	0.0241604	-2.99245	ABC transporter transmembrane region domain-containing protein				sigLowFC
TGME49_209540	1.1213	7.90793	3.24614	0.00694566	0.0242552	-2.99678	hypothetical protein				sigLowFC
TGME49_262420	-0.698284	9.22173	-3.24386	0.00697521	0.0243371	-3.00101	AP2 domain transcription factor AP2VIIb-1/ADA2-B				sigLowFC
TGME49_217540	0.855438	11.3455	3.24344	0.00698069	0.0243456	-3.00179	serine/arginine-rich splicing factor SR2				sigLowFC
TGME49_259115	-1.02951	9.23674	-3.24201	0.00699925	0.0243891	-3.00443	ABC1 family protein				sigLowFC
TGME49_277705	-0.896706	0.517136	-3.23986	0.0070273	0.0244549	-3.00841	hypothetical protein				sigLowFC
TGME49_500071	1.17917	8.53725	3.24003	0.00702502	0.0244549	-3.00809	sugar transporter, putative				sigLowFC
TGME49_247370	-0.869998	8.64666	-3.23811	0.00705026	0.0244735	-3.01166	polycystin cation channel protein				sigLowFC
TGME49_249020	-0.896467	9.35064	-3.23826	0.00704828	0.0244735	-3.01138	kinesin motor domain-containing protein				sigLowFC
TGME49_274000	-1.33125	8.97469	-3.23805	0.007051	0.0244735	-3.01176	centrin-binding protein SFI1				sigLowFC
TGME49_289050	1.10493	10.438	3.23889	0.00704005	0.0244735	-3.01022	FIKK kinase, putative				sigLowFC
TGME49_294010	-1.67036	6.85675	-3.23879	0.00704132	0.0244735	-3.0104	yrdC domain-containing protein				sigLowFC
TGME49_308965	-1.58985	9.84254	-3.23826	0.00704824	0.0244735	-3.01137	hypothetical protein				sigLowFC
TGME49_215400	1.2384	9.13064	3.23766	0.00705612	0.0244806	-3.01248	RNA recognition motif-containing protein				sigLowFC
TGME49_218230	1.38685	8.44654	3.23681	0.00706729	0.0245087	-3.01406	histone lysine methyltransferase, SET, putative				sigLowFC
TGME49_200330	0.836209	8.05406	3.23389	0.00710577	0.0246208	-3.01946	basal complex component BCC9				sigLowFC
TGME49_311020	0.73556	8.23256	3.23361	0.00710951	0.0246231	-3.01999	hypothetical protein				sigLowFC
TGME49_301410	-1.20796	9.01837	-3.23286	0.00711951	0.0246364	-3.02138	AP-4 complex accessory subunit Tepsin, putative				sigLowFC
TGME49_203240	0.705673	10.3304	3.23238	0.0071258	0.0246368	-3.02226	hypothetical protein				sigLowFC
TGME49_251540	1.67469	11.4541	3.2325	0.00712417	0.0246368	-3.02204	dense granule protein GRA9				sigLowFC
TGME49_264090	-1.04346	9.0465	-3.23077	0.00714721	0.0246895	-3.02525	TRAPPC11-like protein				sigLowFC
TGME49_294690	-1.04266	7.44329	-3.23014	0.00715553	0.0247076	-3.02641	rhomboid protease ROM5				sigLowFC
TGME49_318330	0.876786	9.80872	3.22743	0.0071917	0.0248218	-3.03142	histone lysine acetyltransferase MYST-A				sigLowFC
TGME49_273690	0.859772	10.4755	3.22682	0.00719992	0.0248394	-3.03256	Wee kinase				sigLowFC
TGME49_291590	-0.605116	8.62276	-3.22654	0.00720369	0.0248417	-3.03308	MYND-like zinc finger protein				sigLowFC
TGME49_208370	1.96699	9.00799	3.22299	0.00725139	0.0249847	-3.03964	dense granule protein GRA46				sigLowFC
TGME49_221320	-0.954216	10.1096	-3.22276	0.00725456	0.0249848	-3.04008	acetyl-CoA carboxylase ACC1				sigLowFC
TGME49_305030	1.24897	9.86618	3.22188	0.00726642	0.0250149	-3.0417	kinase, pfkB family protein				sigLowFC
TGME49_267580	-1.62143	8.26921	-3.22134	0.00727372	0.0250292	-3.0427	cyclin2 related protein				sigLowFC
TGME49_294785	1.90865	8.2452	3.21856	0.0073115	0.0251357	-3.04785	zinc finger (CCCH type) motif-containing protein				sigLowFC
TGME49_313480	-1.18641	7.57616	-3.21879	0.0073084	0.0251357	-3.04743	apical annuli protein AAP3				sigLowFC
TGME49_203970	-1.27321	7.95536	-3.21518	0.00735761	0.0252488	-3.05411	dolichyl-diphosphooligosaccharide--protein glycosyltransferase				sigLowFC
TGME49_236950	-0.840688	13.1349	-3.21539	0.00735482	0.0252488	-3.05373	hypothetical protein				sigLowFC
TGME49_237560	0.840024	12.2843	3.21504	0.00735964	0.0252488	-3.05438	iron-sulfur cluster assembly protein ISU1				sigLowFC
TGME49_299990	0.715625	9.24117	3.2147	0.0073642	0.0252536	-3.055	archease family protein				sigLowFC
TGME49_260620	0.75513	12.2343	3.21405	0.00737316	0.0252735	-3.05621	hypothetical protein				sigLowFC
TGME49_297080	-1.23027	9.25196	-3.21325	0.0073841	0.0253002	-3.05768	pyridoxal kinase				sigLowFC
TGME49_236250	-0.6137	8.06997	-3.21251	0.00739437	0.0253137	-3.05906	regulator of chromosome condensation (RCC1) repeat-containing protein				sigLowFC
TGME49_218590	-0.600226	10.5052	-3.21213	0.00739959	0.0253207	-3.05976	protein phosphatase PPM8				sigLowFC
TGME49_227380	1.129	9.56465	3.21133	0.00741056	0.0253393	-3.06124	hypothetical protein				sigLowFC
TGME49_307580	0.760049	10.2583	3.21127	0.00741135	0.0253393	-3.06134	CBS domain-containing protein				sigLowFC
TGME49_266750	1.03798	9.99291	3.21061	0.00742053	0.0253598	-3.06257	transporter/permease protein, putative				sigLowFC
TGME49_248400	0.839974	11.1118	3.20721	0.0074677	0.0254992	-3.06887	glyoxalase I, putative				sigLowFC
TGME49_229210	-0.972965	10.5068	-3.20678	0.00747366	0.0255087	-3.06967	small nuclear ribonucleoprotein polypeptide A', putative				sigLowFC
TGME49_263070	-0.682188	9.59444	-3.20528	0.00749458	0.0255692	-3.07245	CMGC kinase, CK2 family				sigLowFC
TGME49_212190	0.696532	10.3143	3.20493	0.00749941	0.0255747	-3.07309	RNA recognition motif-containing protein				sigLowFC
TGME49_247690	-0.998785	8.50618	-3.20315	0.00752437	0.0256489	-3.07639	phospholipid-translocating P-type ATPase, flippase subfamily protein				sigLowFC
TGME49_247330	-0.848705	8.863	-3.20284	0.00752867	0.0256527	-3.07696	symplekin, putative				sigLowFC
TGME49_231960	-1.56525	9.67889	-3.20139	0.00754903	0.0256658	-3.07964	dense granule protein GRA28				sigLowFC
TGME49_239490	-0.809819	11.9445	-3.20193	0.00754136	0.0256658	-3.07863	2-oxoisovalerate dehydrogenase subunit alpha				sigLowFC
TGME49_246040	-0.608489	9.03375	-3.20099	0.00755459	0.0256658	-3.08037	MIF4G domain-containing protein				sigLowFC
TGME49_285650	-1.68008	7.34195	-3.20145	0.00754821	0.0256658	-3.07953	hypothetical protein				sigLowFC
TGME49_312570	-0.951123	11.1045	-3.20077	0.00755769	0.0256658	-3.08078	CMGC kinase, MAPK family (ERK) MAPK-1				sigLowFC
TGME49_314240	0.70555	9.28727	3.20071	0.00755864	0.0256658	-3.08091	general transcription factor IIIC polypeptide 3 GTF3C3				sigLowFC
TGME49_323320	1.74468	6.07603	3.20028	0.00756463	0.0256658	-3.08169	hypothetical protein				sigLowFC
TGME49_257300	-1.26887	8.78496	-3.1998	0.00757142	0.025678	-3.08258	CPH1-interacting protein CIP2				sigLowFC
TGME49_231080	0.789253	12.6247	3.19607	0.00762412	0.0258457	-3.08948	ribosomal protein RPL38				sigLowFC
TGME49_273870	-0.841119	10.1626	-3.19451	0.00764636	0.0258992	-3.09237	SWI2/SNF2 ISWI-like (AT hook)				sigLowFC
TGME49_272740	-0.922508	10.3276	-3.19386	0.00765567	0.0259169	-3.09358	DNA-directed RNA polymerase III RPC2				sigLowFC
TGME49_233550	-1.77947	7.33017	-3.19252	0.0076747	0.0259622	-3.09605	polyketide cyclase/dehydrase				sigLowFC
TGME49_311210	-0.804117	9.97359	-3.19163	0.00768744	0.0259943	-3.0977	hypothetical protein				sigLowFC
TGME49_264080	-0.787218	9.71355	-3.191	0.00769648	0.0260138	-3.09886	acyl carrier protein ACP				sigLowFC
TGME49_271950	0.76494	7.76138	3.19077	0.00769983	0.0260142	-3.0993	hypothetical protein				sigLowFC
TGME49_206550	1.34246	7.81788	3.19039	0.0077052	0.0260213	-3.09999	hypothetical protein				sigLowFC
TGME49_289540	-1.33828	10.36	-3.18831	0.00773516	0.0261004	-3.10384	hypothetical protein				sigLowFC
TGME49_232520	-0.92882	8.94214	-3.18705	0.00775331	0.0261287	-3.10617	brix domain-containing protein				sigLowFC
TGME49_310630	-0.933884	9.69304	-3.18705	0.00775335	0.0261287	-3.10618	CDK5 regulatory subunit-associated protein 3, putative				sigLowFC
TGME49_314000	-0.828179	9.5983	-3.18748	0.00774716	0.0261287	-3.10538	peptide methionine sulfoxide reductase msrB, putative				sigLowFC
TGME49_286740	1.74533	7.22387	3.18674	0.00775778	0.0261327	-3.10674	microneme-like protein				sigLowFC
TGME49_231480	-0.909571	9.60436	-3.18074	0.00784497	0.0264041	-3.11785	GCN1, putative				sigLowFC
TGME49_301400	1.47614	8.23451	3.17909	0.00786915	0.0264632	-3.1209	hypothetical protein				sigLowFC
TGME49_500239	-0.696953	5.78512	-3.17845	0.00787857	0.0264838	-3.12209	hypothetical protein, conserved				sigLowFC
TGME49_208450	1.47604	7.30608	3.17666	0.00790478	0.0265384	-3.12539	protease inhibitor PI2				sigLowFC
TGME49_290190	-0.597858	10.0291	-3.17675	0.00790357	0.0265384	-3.12524	protein SPT2, putative				sigLowFC
TGME49_290890	0.982347	11.5458	3.17678	0.00790303	0.0265384	-3.12517	carbonyl reductase 1, putative				sigLowFC
TGME49_211630	1.5937	7.86116	3.17546	0.00792258	0.0265761	-3.12762	hypothetical protein				sigLowFC
TGME49_263400	0.802654	8.38998	3.17545	0.00792264	0.0265761	-3.12763	hypothetical protein				sigLowFC
TGME49_310140	-0.572022	9.14493	-3.17413	0.00794224	0.0266195	-3.13008	LMBR1 domain-containing protein				sigLowFC
TGME49_314370	-0.90714	8.26025	-3.17417	0.00794163	0.0266195	-3.13001	hypothetical protein				sigLowFC
TGME49_214370	1.09355	9.41316	3.17146	0.00798181	0.0267185	-3.13502	hypothetical protein				sigLowFC
TGME49_228320	-0.780675	7.58516	-3.17102	0.00798836	0.0267292	-3.13583	ribosome-binding factor A, putative				sigLowFC
TGME49_320660	-1.16253	0.634821	-3.17052	0.00799572	0.0267427	-3.13675	hypothetical protein				sigLowFC
TGME49_266990	-0.718115	11.0886	-3.17017	0.00800093	0.0267489	-3.13739	beta-COP				sigLowFC
TGME49_260820	-0.577879	10.6721	-3.16897	0.00801895	0.0267868	-3.13963	IMC sub-compartment protein ISP1				sigLowFC
TGME49_308890	-0.920253	9.83266	-3.168	0.00803341	0.0268239	-3.14141	transcription elongation factor SPT6				sigLowFC
TGME49_300030	-1.06756	9.28663	-3.16712	0.00804662	0.0268568	-3.14305	hypothetical protein				sigLowFC
TGME49_312220	-1.12432	7.66641	-3.16655	0.00805513	0.026874	-3.1441	mitochondrial inner membrane translocase subunit TIM17, putative				sigLowFC
TGME49_222700	-1.42525	6.17762	-3.16511	0.0080768	0.0269327	-3.14676	hypothetical protein				sigLowFC
TGME49_254610	0.721354	9.88893	3.16468	0.00808316	0.0269327	-3.14754	Tim10/DDP family zinc finger superfamily protein				sigLowFC
TGME49_223630	0.914481	9.15624	3.16338	0.00810286	0.0269545	-3.14996	E2F-associated phosphoprotein, putative				sigLowFC
TGME49_224720	-1.28073	8.66155	-3.16176	0.00812728	0.0269908	-3.15295	SPOC domain-containing protein				sigLowFC
TGME49_243730	-1.73131	9.45673	-3.16219	0.00812078	0.0269908	-3.15215	rhoptry protein ROP9				sigLowFC
TGME49_281600	1.99576	4.48974	3.16216	0.00812129	0.0269908	-3.15221	hypothetical protein				sigLowFC
TGME49_289615	0.839193	9.71066	3.16177	0.00812719	0.0269908	-3.15293	hypothetical protein				sigLowFC
TGME49_299180	-0.832318	7.79419	-3.15768	0.00818927	0.0271628	-3.16049	synaptobrevin homolog YKT6, putative				sigLowFC
TGME49_280390	-1.01158	9.81176	-3.15736	0.00819422	0.027168	-3.16109	kinetochore protein STU2, putative				sigLowFC
TGME49_300290	-0.998899	7.60923	-3.15669	0.00820445	0.0271906	-3.16232	syntaxin-10				sigLowFC
TGME49_230350	-1.00962	9.25996	-3.15632	0.00821004	0.0271979	-3.163	rhoptry neck protein RON11				sigLowFC
TGME49_207950	1.05364	10.1551	3.15588	0.00821682	0.0272091	-3.16382	hypothetical protein				sigLowFC
TGME49_273460	-0.775828	11.2972	-3.15513	0.00822829	0.0272358	-3.1652	eukaryotic translation initiation factor 3 subunit 6 interacting protein				sigLowFC
TGME49_208320	1.19786	8.80346	3.15333	0.00825601	0.0273162	-3.16854	polynucleotide kinase 3 phosphatase				sigLowFC
TGME49_278975	-1.10857	9.92804	-3.14972	0.00831169	0.0274891	-3.17521	metacaspase MCA2				sigLowFC
TGME49_253300	1.26207	10.7446	3.14352	0.0084082	0.0277853	-3.18666	hypothetical protein				sigLowFC
TGME49_268810	-0.699019	9.23742	-3.14229	0.00842754	0.0278147	-3.18894	ck2 beta subunit				sigLowFC
TGME49_310118	-0.701674	9.27438	-3.14257	0.00842314	0.0278147	-3.18842	ribosomal protein S29, putative				sigLowFC
TGME49_316450	0.647003	10.8884	3.14248	0.00842452	0.0278147	-3.18858	ceramide synthase CERS2, putative				sigLowFC
TGME49_294020	-0.635674	9.00211	-3.13979	0.00846689	0.0279109	-3.19356	zinc finger, C3HC4 type (RING finger) domain-containing protein				sigLowFC
TGME49_312240	0.934725	7.15946	3.13925	0.00847538	0.0279265	-3.19455	hypothetical protein				sigLowFC
TGME49_201800	-0.917047	10.2143	-3.1386	0.00848573	0.0279399	-3.19576	ATP synthase-associated protein				sigLowFC
TGME49_216375	-1.09455	7.84927	-3.13781	0.00849827	0.0279399	-3.19723	hypothetical protein				sigLowFC
TGME49_245500	-0.765969	9.14964	-3.13809	0.00849384	0.0279399	-3.19671	dipeptidyl peptidase iv (dpp iv) n-terminal region domain-containing protein				sigLowFC
TGME49_289190	-0.924228	7.85244	-3.13767	0.0085004	0.0279399	-3.19748	tetratricopeptide repeat-containing protein				sigLowFC
TGME49_244020	1.38217	8.49249	3.1354	0.00853648	0.0280469	-3.20168	activator of hsp90 atpase 1 family protein				sigLowFC
TGME49_245520	0.942143	8.90176	3.13261	0.00858102	0.0281701	-3.20684	hypothetical protein				sigLowFC
TGME49_266050	0.892901	9.89608	3.13169	0.0085957	0.0282067	-3.20853	hypothetical protein				sigLowFC
TGME49_220132	-1.7147	7.05901	-3.12842	0.00864816	0.0283556	-3.21456	hypothetical protein				sigLowFC
TGME49_261760	-0.596762	11.2078	-3.12768	0.00866008	0.0283831	-3.21593	CDP-alcohol phosphatidyltransferase superfamily protein				sigLowFC
TGME49_233260	-0.760748	9.98672	-3.12511	0.00870171	0.0284856	-3.22068	GTP-binding protein, putative				sigLowFC
TGME49_305180	-1.52135	8.83426	-3.12509	0.00870205	0.0284856	-3.22072	Na+/H+ exchanger NHE3				sigLowFC
TGME49_233400	1.07205	9.43666	3.12439	0.0087135	0.0285114	-3.22202	TAF9 RNA polymerase II, TATA box binding protein (TBP)-associated factor isoform 2 family protein				sigLowFC
TGME49_273075	-1.7021	1.8038	-3.12393	0.0087209	0.0285177	-3.22286	hypothetical protein				sigLowFC
TGME49_500130	1.55842	8.18938	3.12383	0.00872257	0.0285177	-3.22305	SND2 domain-containing protein				sigLowFC
TGME49_264770	-1.15788	10.5691	-3.12229	0.00874765	0.0285881	-3.2259	hypothetical protein				sigLowFC
TGME49_309885	1.31765	7.10889	3.12055	0.00877602	0.028669	-3.22911	hypothetical protein				sigLowFC
TGME49_227270	0.875497	8.85923	3.1197	0.00878984	0.0287025	-3.23067	hypothetical protein				sigLowFC
TGME49_228200	0.525678	10.9283	3.11883	0.00880418	0.0287376	-3.23228	vacuolar (h+)-atpase g subunit protein				sigLowFC
TGME49_233850	0.675791	7.25857	3.1183	0.00881284	0.0287541	-3.23326	coiled-coil domain-containing protein				sigLowFC
TGME49_295690	1.45819	7.87365	3.11762	0.008824	0.0287787	-3.23451	ubiquinone/menaquinone biosynthesis methyltransferase subfamily protein				sigLowFC
TGME49_232710	1.00228	12.3372	3.11662	0.00884056	0.028821	-3.23637	ribosomal protein RPS3A				sigLowFC
TGME49_264060	1.08245	9.60408	3.11606	0.00884971	0.0288391	-3.23739	PCI domain-containing protein				sigLowFC
TGME49_203020	1.05442	8.10645	3.11476	0.00887122	0.0288856	-3.2398	ribosome biogenesis GTPase Der protein				sigLowFC
TGME49_239510	1.31344	10.812	3.11406	0.00888277	0.0289115	-3.24109	START domain-containing protein				sigLowFC
TGME49_220380	1.13281	9.29493	3.11359	0.00889053	0.028925	-3.24195	hypothetical protein				sigLowFC
TGME49_232440	-0.572722	12.5813	-3.1115	0.00892526	0.0290143	-3.24581	Brf1p family coiled coil protein				sigLowFC
TGME49_278230	0.893232	8.67045	3.11017	0.00894749	0.029063	-3.24828	prenyltransferase GGT-1				sigLowFC
TGME49_216950	0.705758	8.51648	3.10891	0.00896847	0.0291193	-3.2506	helicase				sigLowFC
TGME49_211390	-0.769888	7.82892	-3.10866	0.00897263	0.029121	-3.25106	ubiquitin-activating enzyme, putative				sigLowFC
TGME49_260790	-1.0331	8.58809	-3.10496	0.00903467	0.0292867	-3.25788	RAP domain-containing protein				sigLowFC
TGME49_235478	-0.680344	8.37842	-3.10427	0.0090463	0.0293125	-3.25916	pantothenate kinase 2				sigLowFC
TGME49_217560	1.50655	8.794	3.10191	0.00908618	0.029406	-3.26351	DNA-directed RNA polymerase II RPB10				sigLowFC
TGME49_230580	0.638515	9.40989	3.10206	0.00908366	0.029406	-3.26324	hypothetical protein				sigLowFC
TGME49_250920	-1.40639	8.19861	-3.10193	0.00908599	0.029406	-3.26349	tetratricopeptide repeat-containing protein				sigLowFC
TGME49_224210	-0.853014	8.69762	-3.10092	0.00910298	0.0294365	-3.26534	hypothetical protein				sigLowFC
TGME49_257945	1.18553	11.6839	3.09848	0.0091445	0.0295588	-3.26985	3'5'-cyclic nucleotide phosphodiesterase PDE17				sigLowFC
TGME49_263260	-1.06855	11.6516	-3.0977	0.00915783	0.02959	-3.27129	apicomplexan amino acid transporter ApiAT7-2				sigLowFC
TGME49_273730	0.667214	8.60245	3.09735	0.00916382	0.0295973	-3.27194	phospholipase, patatin family protein				sigLowFC
TGME49_297465	0.880562	9.47076	3.09406	0.00922018	0.0297433	-3.27801	hypothetical protein				sigLowFC
TGME49_218830	-0.740152	8.02655	-3.09288	0.00924044	0.0297967	-3.28018	hypothetical protein				sigLowFC
TGME49_247450	-0.850474	10.5452	-3.09149	0.00926451	0.0298623	-3.28275	hypothetical protein				sigLowFC
TGME49_319950	0.989804	8.87308	3.09002	0.00928992	0.0299321	-3.28547	rRNA-processing protein FCF1, putative				sigLowFC
TGME49_212940	-1.607	7.40254	-3.08868	0.00931312	0.0299827	-3.28793	condensin-2 complex subunit H2, putative				sigLowFC
TGME49_229630	-0.993648	10.6559	-3.08828	0.00932003	0.0299929	-3.28867	eIF2 kinase IF2K-A (incomplete catalytic triad)				sigLowFC
TGME49_223600	-0.73137	9.262	-3.08515	0.00937461	0.03012	-3.29445	hypothetical protein				sigLowFC
TGME49_311400	-0.668547	10.6687	-3.08523	0.00937327	0.03012	-3.29431	protein transport protein SEC31, putative				sigLowFC
TGME49_233010	-0.766421	10.6371	-3.08184	0.00943255	0.0302576	-3.30054	mitogen-activated protein kinase ERK7				sigLowFC
TGME49_288620	0.655235	10.0375	3.08119	0.00944407	0.0302824	-3.30175	Erv1 / Alr family protein				sigLowFC
TGME49_242810	-1.09021	7.43199	-3.07866	0.00948862	0.0303765	-3.30641	hypothetical protein				sigLowFC
TGME49_254620	0.759251	11.9987	3.07872	0.00948764	0.0303765	-3.30631	ribosomal protein RPL39				sigLowFC
TGME49_288560	0.716559	9.14252	3.07868	0.0094884	0.0303765	-3.30639	hypothetical protein				sigLowFC
TGME49_220110	0.737223	9.08528	3.07794	0.0095015	0.0304056	-3.30775	hypothetical protein				sigLowFC
TGME49_222100	-1.34626	7.70869	-3.07698	0.00951853	0.0304357	-3.30952	effector protein SOS1				sigLowFC
TGME49_267020	-0.559092	8.66095	-3.07627	0.0095311	0.0304637	-3.31083	tetratricopeptide repeat-containing protein				sigLowFC
TGME49_261480	-1.16829	8.07509	-3.07585	0.00953854	0.0304753	-3.3116	phosphatidyl serine synthase				sigLowFC
TGME49_218400	-1.21732	10.3188	-3.07524	0.00954933	0.0304934	-3.31272	NEK kinase				sigLowFC
TGME49_272520	1.39888	9.86044	3.0751	0.00955182	0.0304934	-3.31298	transverse sutures component TSC4				sigLowFC
TGME49_322300	-1.8422	2.366	-3.07286	0.00959191	0.0306091	-3.31712	hypothetical protein				sigLowFC
TGME49_203450	-1.46528	8.2045	-3.07007	0.00964193	0.0307431	-3.32226	brain colonization protein BCP1				sigLowFC
TGME49_225420	0.698938	8.35564	3.06987	0.00964544	0.0307431	-3.32262	histidine triad domain-containing protein				sigLowFC
TGME49_247550	-0.642469	9.63812	-3.07006	0.00964201	0.0307431	-3.32227	heat shock protein HSP60				sigLowFC
TGME49_232600	-1.02031	10.8314	-3.06908	0.00965971	0.0307764	-3.32408	patatin-like phospholipase PL1				sigLowFC
TGME49_252465	-0.989564	6.60433	-3.06762	0.00968609	0.0308481	-3.32678	radical SAM domain-containing protein				sigLowFC
TGME49_263240	0.87969	10.2246	3.0651	0.00973163	0.0309685	-3.33142	MerC domain-containing protein				sigLowFC
TGME49_255715	1.28407	6.86732	3.06402	0.00975133	0.0310189	-3.33342	hypothetical protein				sigLowFC
TGME49_230700	-0.886056	9.26439	-3.0604	0.00981729	0.0311915	-3.34008	hypothetical protein				sigLowFC
TGME49_214120	-1.8572	7.10794	-3.05908	0.00984145	0.0312558	-3.34251	hypothetical protein				sigLowFC
TGME49_234440	1.38675	9.98491	3.05721	0.00987584	0.0313401	-3.34596	aminotransferase, putative				sigLowFC
TGME49_273050	1.2662	7.77849	3.05723	0.00987554	0.0313401	-3.34593	basal complex component BCC8				sigLowFC
TGME49_233410	-0.776477	8.1552	-3.05566	0.00990444	0.0314184	-3.34882	Sof1 family domain-containing protein				sigLowFC
TGME49_260220	-0.827409	10.0915	-3.05511	0.00991459	0.0314381	-3.34983	folate/biopterin transporter subfamily protein				sigLowFC
TGME49_216620	-1.23808	8.23513	-3.05393	0.00993636	0.0314947	-3.352	EF hand domain-containing protein				sigLowFC
TGME49_247485	-0.804721	9.29761	-3.05346	0.00994517	0.0315101	-3.35288	zinc finger, C3HC4 type (RING finger) domain-containing protein				sigLowFC
TGME49_314740	-0.714748	9.77998	-3.05318	0.00995039	0.0315142	-3.3534	PSP protein				sigLowFC
TGME49_236010	1.47134	9.97128	3.05106	0.00998967	0.0316135	-3.35729	prenylcysteine oxidase				sigLowFC
TGME49_224740	0.890666	9.93395	3.05017	0.0100064	0.0316539	-3.35894	hypothetical protein				sigLowFC
TGME49_213040	-1.46283	8.60387	-3.04971	0.010015	0.031664	-3.35979	centromere protein CENP-C				sigLowFC
TGME49_224490	-0.56006	8.50405	-3.04957	0.0100175	0.031664	-3.36004	farnesyl/geranylgeranyl diphosphate synthase				sigLowFC
TGME49_229030	-0.958761	9.84972	-3.04641	0.0100766	0.0318258	-3.36585	signal peptidase complex subunit 2, putative				sigLowFC
TGME49_315560	1.21703	9.79775	3.04321	0.0101371	0.032004	-3.37176	ATP-binding cassette G family transporter ABCG77				sigLowFC
TGME49_269775	-1.01692	7.21884	-3.04088	0.0101812	0.0321306	-3.37605	hypothetical protein				sigLowFC
TGME49_214140	-1.3662	9.40816	-3.04019	0.0101943	0.0321592	-3.37732	hypothetical protein				sigLowFC
TGME49_247530	1.14921	5.91352	3.03802	0.0102356	0.0322642	-3.38132	hypothetical protein				sigLowFC
TGME49_267040	-1.83143	7.76642	-3.0373	0.0102492	0.0322835	-3.38263	hypothetical protein				sigLowFC
TGME49_272340	0.850885	8.84446	3.03727	0.0102498	0.0322835	-3.38269	hypothetical protein				sigLowFC
TGME49_253860	-1.02481	9.54983	-3.03491	0.0102951	0.0324007	-3.38704	tyrosine kinase-like protein TKL3				sigLowFC
TGME49_250820	-1.12004	8.79547	-3.03249	0.0103415	0.0325339	-3.39149	apical cap protein AC2				sigLowFC
TGME49_225010	-0.66607	9.2178	-3.0317	0.0103569	0.0325696	-3.39295	hypothetical protein				sigLowFC
TGME49_277740	-0.9909	10.6099	-3.02823	0.0104242	0.0327682	-3.39935	zinc finger, C3HC4 type (RING finger) domain-containing protein				sigLowFC
TGME49_304730	1.20054	10.2219	3.02704	0.0104473	0.0328279	-3.40153	MOB-like protein phocein				sigLowFC
TGME49_236975	1.52083	11.1907	3.02425	0.0105018	0.0329862	-3.40667	Toxoplasma gondii family D protein				sigLowFC
TGME49_273790	1.19318	10.3888	3.01975	0.0105902	0.0332509	-3.41494	hypothetical protein				sigLowFC
TGME49_261620	0.709788	7.69001	3.01916	0.0106019	0.0332614	-3.41603	hypothetical protein				sigLowFC
TGME49_321170	1.79155	7.4897	3.01918	0.0106014	0.0332614	-3.41598	Toxoplasma gondii family C protein				sigLowFC
TGME49_242860	-1.94768	7.48006	-3.01857	0.0106136	0.0332849	-3.41712	hypothetical protein				sigLowFC
TGME49_233315	1.10091	6.30613	3.01315	0.0107212	0.0336095	-3.42708	hypothetical protein				sigLowFC
TGME49_500328	0.621948	7.06086	3.01242	0.0107359	0.033629	-3.42842	hypothetical protein, conserved				sigLowFC
TGME49_207840	0.661127	12.0392	3.01059	0.0107725	0.0336927	-3.43179	ribosomal protein RPS17				sigLowFC
TGME49_224350	-0.801682	12.5531	-3.01071	0.0107702	0.0336927	-3.43158	aminopeptidase N2				sigLowFC
TGME49_243350	1.5016	10.2416	3.00967	0.010791	0.0337357	-3.43348	gamma-glutamyl hydrolase				sigLowFC
TGME49_214980	0.739408	12.0006	3.00708	0.0108433	0.0338727	-3.43825	hypothetical protein				sigLowFC
TGME49_217570	0.928703	12.7424	3.00645	0.010856	0.0338991	-3.4394	ribosomal protein RPS27				sigLowFC
TGME49_246570	0.774776	10.0177	3.00603	0.0108646	0.0339126	-3.44018	hypothetical protein				sigLowFC
TGME49_267030	1.2649	9.10151	3.0047	0.0108917	0.0339838	-3.44263	ribonuclease type III Dicer				sigLowFC
TGME49_307050	-1.45267	0.652574	-3.00444	0.0108968	0.0339867	-3.4431	hypothetical protein				sigLowFC
TGME49_277710	-1.09423	9.63109	-3.00421	0.0109014	0.0339879	-3.44352	hypothetical protein				sigLowFC
TGME49_221720	-1.15027	8.75354	-3.00262	0.0109338	0.0340622	-3.44644	hypothetical protein				sigLowFC
TGME49_211260	1.16243	9.12164	3.00063	0.0109745	0.0341755	-3.4501	rhoptry kinase family protein ROP26 (incomplete catalytic triad)				sigLowFC
TGME49_214840	-0.918261	11.9591	-2.99857	0.0110167	0.0342937	-3.45389	AP2 domain transcription factor AP2X-7				sigLowFC
TGME49_227890	-1.03497	8.59888	-2.99817	0.0110249	0.0343058	-3.45462	hypothetical protein				sigLowFC
TGME49_257340	0.713035	10.1851	2.99691	0.0110509	0.0343465	-3.45694	ras-related protein RAB4				sigLowFC
TGME49_313430	-0.924302	8.81487	-2.99584	0.0110729	0.0344017	-3.45891	nucleoporin, putative				sigLowFC
TGME49_212960	-1.08557	8.24475	-2.99551	0.0110797	0.0344094	-3.45951	pre-mRNA-splicing regulator WTAP				sigLowFC
TGME49_260610	0.876094	8.78408	2.99514	0.0110875	0.0344204	-3.46021	methyltransferase				sigLowFC
TGME49_290960	-0.590306	10.7847	-2.99355	0.0111204	0.034509	-3.46313	pyruvate phosphate dikinase, pep/pyruvate binding domain-containing protein				sigLowFC
TGME49_215640	-1.06098	8.65338	-2.99185	0.0111557	0.0345916	-3.46625	zinc finger, C3HC4 type (RING finger) domain-containing protein				sigLowFC
TGME49_219550	-0.611816	11.2083	-2.98908	0.0112134	0.0347571	-3.47134	dihydrolipoyllysine-residue succinyltransferase component of oxoglutarate dehydrogenase				sigLowFC
TGME49_500066	-1.49043	8.50027	-2.98828	0.0112301	0.0347955	-3.47281	DUF501 domain-containing protein				sigLowFC
TGME49_240460	0.547464	8.16251	2.98769	0.0112425	0.0348203	-3.47389	AP2 domain transcription factor AP2VI-1				sigLowFC
TGME49_249530	-0.591313	11.2329	-2.98662	0.0112649	0.0348762	-3.47585	exportin 1, putative				sigLowFC
TGME49_315470	-1.60048	8.35178	-2.98492	0.0113007	0.0349735	-3.47898	hypothetical protein				sigLowFC
TGME49_269130	1.42239	9.79033	2.98457	0.0113081	0.0349743	-3.47963	hypothetical protein				sigLowFC
TGME49_258710	-0.891525	7.93188	-2.9836	0.0113286	0.0350192	-3.48141	spindle assembly abnormal protein 4, putative				sigLowFC
TGME49_315140	-0.857474	8.14904	-2.98308	0.0113395	0.0350394	-3.48236	WD domain, G-beta repeat-containing protein				sigLowFC
TGME49_227570	1.11044	12.1864	2.98279	0.0113456	0.0350448	-3.48289	amino acid transporter AAT3				sigLowFC
TGME49_288380	0.637794	14.1853	2.98126	0.0113781	0.0351315	-3.48571	heat shock protein HSP90				sigLowFC
TGME49_305620	-1.36287	9.05884	-2.9807	0.0113899	0.0351543	-3.48673	RFT1 domain-containing protein				sigLowFC
TGME49_248500	-0.689706	8.47309	-2.97952	0.0114151	0.0352186	-3.48891	nucleoporin NUP37				sigLowFC
TGME49_273770	0.740534	9.71437	2.97795	0.0114484	0.0353077	-3.49178	selenoprotein Q, putative				sigLowFC
TGME49_225470	0.711769	9.75667	2.97525	0.0115062	0.035445	-3.49674	peptide methionine sulfoxide reductase				sigLowFC
TGME49_297520	-0.678425	9.42422	-2.9754	0.0115031	0.035445	-3.49647	proteophosphoglycan PPG1				sigLowFC
TGME49_297160	0.588267	10.8219	2.97423	0.0115282	0.0354991	-3.49862	hypothetical protein				sigLowFC
TGME49_225090	-0.668905	9.27063	-2.97058	0.0116069	0.0357278	-3.50532	WD repeat-containing protein				sigLowFC
TGME49_500330	-1.63727	9.24496	-2.96992	0.0116212	0.035758	-3.50654	hypothetical protein, conserved				sigLowFC
TGME49_223710	-0.70203	10.4521	-2.9697	0.0116258	0.0357584	-3.50693	tetratricopeptide repeat-containing protein				sigLowFC
TGME49_500389	-1.22699	10.2917	-2.96921	0.0116365	0.0357776	-3.50783	ATPase, AAA family protein				sigLowFC
TGME49_306540	-1.92573	9.87512	-2.96852	0.0116516	0.03581	-3.50911	phosphotransferase enzyme family protein				sigLowFC
TGME49_229460	-1.82374	9.3522	-2.96815	0.0116595	0.0358167	-3.50977	SWI2/SNF2-containing protein				sigLowFC
TGME49_229690	-1.01156	9.24079	-2.9678	0.0116672	0.0358167	-3.51042	autophagy-related protein ATG7				sigLowFC
TGME49_500296	0.752007	6.49068	2.96791	0.0116647	0.0358167	-3.51022	KRUF family protein				sigLowFC
TGME49_227810	-1.93447	5.49682	-2.96653	0.0116949	0.0358879	-3.51276	rhoptry kinase family protein ROP11 (incomplete catalytic triad)				sigLowFC
TGME49_500010	1.68136	6.92112	2.96409	0.0117481	0.0360375	-3.51723	hypothetical protein, conserved				sigLowFC
TGME49_301160	0.665172	8.19438	2.963	0.0117721	0.0360971	-3.51924	SAG-related sequence SRS19C				sigLowFC
TGME49_216810	-0.648276	9.90856	-2.96233	0.0117868	0.0361285	-3.52047	5'-nucleotidase, C-terminal domain-containing protein				sigLowFC
TGME49_227420	-0.859281	7.55453	-2.96114	0.011813	0.0361948	-3.52265	4-hydroxy-3-methylbut-2-enyl diphosphate reductase				sigLowFC
TGME49_270670	1.2696	7.48221	2.95998	0.0118384	0.0362587	-3.52477	hypothetical protein				sigLowFC
TGME49_289680	0.955993	11.5222	2.95871	0.0118665	0.036317	-3.5271	ras-related protein RAB11A				sigLowFC
TGME49_500110	0.618587	7.88468	2.95813	0.0118794	0.0363427	-3.52817	sentrin-specific protease 8, putative				sigLowFC
TGME49_200590	0.960207	7.60602	2.9559	0.0119289	0.0364662	-3.53227	Toxoplasma gondii family C protein				sigLowFC
TGME49_205040	-0.876181	9.68118	-2.95525	0.0119433	0.0364962	-3.53345	PGAP1 family protein				sigLowFC
TGME49_289980	-0.941528	9.6362	-2.95492	0.0119506	0.0365045	-3.53405	HAD hydrolase, family IIA protein				sigLowFC
TGME49_226660	-1.36162	9.00529	-2.95106	0.0120371	0.0367546	-3.54115	m6A methyltransferase component VIRMA				sigLowFC
TGME49_276180	-0.781146	8.92846	-2.95068	0.0120455	0.0367664	-3.54184	histone acetyltransferase TAF1/250				sigLowFC
TGME49_235680	0.613343	11.0756	2.94958	0.0120703	0.0368279	-3.54386	peptidase M16 inactive domain-containing protein				sigLowFC
TGME49_299190	-1.00809	8.62659	-2.94853	0.0120938	0.0368857	-3.54577	B-box zinc finger domain-containing protein				sigLowFC
TGME49_289120	-0.86479	9.24113	-2.94686	0.0121315	0.0369723	-3.54883	Uso1-like protein ULP1				sigLowFC
TGME49_258100	0.756253	9.83763	2.94543	0.012164	0.0370432	-3.55147	succinate dehydrogenase assembly factor 2, putative				sigLowFC
TGME49_269700	0.47171	10.1758	2.94554	0.0121615	0.0370432	-3.55126	NLI interacting factor family phosphatase				sigLowFC
TGME49_500120	-1.84151	6.63457	-2.94145	0.0122546	0.0372907	-3.55877	hypothetical protein, conserved				sigLowFC
TGME49_226690	-1.96138	6.21131	-2.93996	0.0122885	0.0373795	-3.56148	hypothetical protein				sigLowFC
TGME49_204140	-0.944091	8.43141	-2.93895	0.0123118	0.0374362	-3.56335	PHD-finger domain-containing protein				sigLowFC
TGME49_216060	-1.05348	8.13281	-2.93743	0.0123467	0.0375281	-3.56613	hypothetical protein				sigLowFC
TGME49_225440	0.602628	8.46251	2.93661	0.0123656	0.0375712	-3.56763	hypothetical protein				sigLowFC
TGME49_262850	-0.683366	7.63828	-2.93566	0.0123875	0.0376092	-3.56937	histone methyltransferase complex subunit ASH2, putative				sigLowFC
TGME49_229370	-1.41404	8.36413	-2.93448	0.0124147	0.0376633	-3.57153	AP2 domain transcription factor AP2VIII-1				sigLowFC
TGME49_247000	0.624867	11.4924	2.93357	0.0124358	0.0377131	-3.5732	tetratricopeptide repeat-containing protein				sigLowFC
TGME49_219678	0.615554	7.56936	2.93187	0.0124752	0.0377894	-3.57631	hypothetical protein				sigLowFC
TGME49_230880	0.641398	8.27373	2.93226	0.0124662	0.0377894	-3.5756	hypothetical protein				sigLowFC
TGME49_239300	-1.33705	8.18832	-2.93188	0.0124749	0.0377894	-3.57629	intraconoidal microtubule-associated protein ICMAP1				sigLowFC
TGME49_200440	-0.609	8.55195	-2.9314	0.0124861	0.0378074	-3.57717	hypothetical protein				sigLowFC
TGME49_251850	0.475787	10.6497	2.92969	0.0125259	0.0379001	-3.5803	serine/threonine protein phosphatase PP7				sigLowFC
TGME49_223040	1.16291	8.75975	2.92949	0.0125307	0.0379002	-3.58068	hypothetical protein				sigLowFC
TGME49_288700	-0.900784	9.45985	-2.92919	0.0125377	0.0379007	-3.58122	structural maintenance of chromosomes protein SMC1				sigLowFC
TGME49_298050	0.726826	9.95609	2.92908	0.0125404	0.0379007	-3.58143	hypothetical protein				sigLowFC
TGME49_244010	-0.498382	9.87904	-2.92729	0.0125822	0.0380129	-3.58471	HORMA domain-containing protein				sigLowFC
TGME49_253070	-0.677526	8.06508	-2.92672	0.0125956	0.0380388	-3.58575	hydrolase, TatD family protein				sigLowFC
TGME49_212800	-0.894138	9.09025	-2.92618	0.0126081	0.0380624	-3.58673	kinetochore protein SPC24, putative				sigLowFC
TGME49_288900	-1.37736	6.47264	-2.92586	0.0126157	0.0380709	-3.58732	Yos1 family protein				sigLowFC
TGME49_314090	-0.67285	10.0276	-2.92547	0.0126248	0.0380841	-3.58803	proteasome subunit beta type-3, putative				sigLowFC
TGME49_264780	-0.947284	8.45155	-2.92517	0.012632	0.0380914	-3.58859	UTP-glucose-1-phosphate uridylyltransferase subfamily protein				sigLowFC
TGME49_236790	-1.25895	8.49019	-2.92494	0.0126373	0.038093	-3.589	hypothetical protein				sigLowFC
TGME49_215570	-1.07873	8.48218	-2.92467	0.0126438	0.0380981	-3.58951	AP2 domain transcription factor AP2X-11				sigLowFC
TGME49_224280	-0.969415	9.06751	-2.92355	0.0126701	0.0381631	-3.59155	CPSF A subunit region protein				sigLowFC
TGME49_318470	-0.929271	7.9757	-2.92295	0.0126844	0.0381916	-3.59266	AP2 domain transcription factor AP2IV-4				sigLowFC
TGME49_316280	-0.61578	9.36311	-2.92242	0.0126968	0.0382042	-3.59362	transporter facilitator protein TFP3				sigLowFC
TGME49_300150	-1.0413	7.48444	-2.91961	0.0127636	0.0383723	-3.59877	hypothetical protein				sigLowFC
TGME49_209290	0.76488	12.9765	2.91761	0.0128112	0.0385011	-3.60243	ribosomal protein RPS28				sigLowFC
TGME49_205370	-0.679521	8.68013	-2.91708	0.0128239	0.0385247	-3.60341	hypothetical protein				sigLowFC
TGME49_309880	-0.603622	8.26062	-2.91517	0.0128695	0.0386327	-3.60689	hypothetical protein				sigLowFC
TGME49_323300	-1.56385	4.89528	-2.91395	0.0128988	0.0386915	-3.60912	myosin-light-chain kinase				sigLowFC
TGME49_290460	-1.23824	6.95515	-2.91323	0.0129162	0.0387294	-3.61045	hypothetical protein				sigLowFC
TGME49_254730	0.562132	9.26683	2.91198	0.0129463	0.0388051	-3.61274	POPLD (NUC188) domain-containing protein				sigLowFC
TGME49_209020	0.739576	8.62691	2.91167	0.0129537	0.0388125	-3.6133	hypothetical protein				sigLowFC
TGME49_257990	0.706819	10.1992	2.91112	0.012967	0.0388235	-3.61431	chaperone protein ClpB1				sigLowFC
TGME49_270720	-1.22437	9.55331	-2.90855	0.0130293	0.0389806	-3.61901	hypothetical protein				sigLowFC
TGME49_216750	-0.803864	9.11191	-2.90482	0.0131202	0.0391545	-3.62584	Paf1/RNA polymerase II complex component LEO1				sigLowFC
TGME49_230080	-0.620489	8.28559	-2.90492	0.0131178	0.0391545	-3.62566	DNA polymerase theta, putative				sigLowFC
TGME49_299900	1.08393	8.46929	2.905	0.0131157	0.0391545	-3.62551	hypothetical protein				sigLowFC
TGME49_280605	-0.906841	7.24536	-2.90392	0.0131423	0.0392013	-3.62749	hypothetical protein				sigLowFC
TGME49_230490	-0.83411	8.2918	-2.90306	0.0131633	0.0392347	-3.62906	phosphatidylinositol-4-phosphate 5-kinase				sigLowFC
TGME49_271930	1.51527	10.1179	2.90324	0.0131588	0.0392347	-3.62873	inner membrane complex protein IMC20				sigLowFC
TGME49_224260	-0.574231	10.0855	-2.90281	0.0131694	0.0392384	-3.62952	PHD-finger domain-containing protein				sigLowFC
TGME49_265020	0.569557	10.164	2.9026	0.0131747	0.0392387	-3.62991	arabinogalactan protein, putative				sigLowFC
TGME49_308830	-0.71423	9.78432	-2.90233	0.0131813	0.0392387	-3.6304	dual specificity protein phosphatase				sigLowFC
TGME49_218240	-0.84553	10.2043	-2.90088	0.0132168	0.0393083	-3.63304	inner membrane complex protein IMC25				sigLowFC
TGME49_307860	-1.23137	8.98828	-2.90086	0.0132174	0.0393083	-3.63309	hypothetical protein				sigLowFC
TGME49_500351	0.95224	9.63327	2.90008	0.0132366	0.0393505	-3.63451	hypothetical protein				sigLowFC
TGME49_259720	0.724631	9.14897	2.89925	0.0132571	0.0393969	-3.63603	membrane inositol phospholipid binding protein				sigLowFC
TGME49_236160	-0.779941	8.88406	-2.89632	0.0133295	0.0395827	-3.64138	hypothetical protein				sigLowFC
TGME49_224150	-0.743372	7.24835	-2.89548	0.0133506	0.0396272	-3.64293	conserved oligomeric Golgi complex subunit 6				sigLowFC
TGME49_247920	0.860546	10.0995	2.89532	0.0133544	0.0396272	-3.64321	methyltransferase domain-containing protein				sigLowFC
TGME49_260000	-1.14104	4.24371	-2.89482	0.013367	0.0396499	-3.64414	hypothetical protein				sigLowFC
TGME49_244880	-1.38277	9.65079	-2.89427	0.0133806	0.0396754	-3.64513	DNA-directed RNA polymerase I RPA1				sigLowFC
TGME49_261690	1.14887	8.32773	2.89331	0.0134045	0.0397316	-3.64689	hypothetical protein				sigLowFC
TGME49_319658	-1.95481	8.02599	-2.89032	0.0134793	0.0399089	-3.65235	CBF/Mak21 family protein				sigLowFC
TGME49_300110	-1.01023	8.57172	-2.88783	0.0135422	0.0400803	-3.65692	RNA transcription, translation and transport factor protein, putative				sigLowFC
TGME49_278518	-1.54597	8.68993	-2.88178	0.0136957	0.0404746	-3.66797	N-acetylgalactosaminyl transferase				sigLowFC
TGME49_305760	-0.871637	7.331	-2.87771	0.0137997	0.040752	-3.67539	zinc finger MIZ domain-containing protein				sigLowFC
TGME49_259970	0.582258	10.4735	2.87742	0.0138072	0.040759	-3.67592	hypothetical protein				sigLowFC
TGME49_218510	-1.93982	5.05596	-2.87634	0.0138349	0.0408108	-3.67789	hypothetical protein				sigLowFC
TGME49_248640	-0.712756	9.59987	-2.87652	0.0138304	0.0408108	-3.67757	ND6 protein				sigLowFC
TGME49_202960	-0.75512	7.8117	-2.87355	0.0139072	0.0409936	-3.683	glycine cleavage H-protein				sigLowFC
TGME49_293390	-1.64386	8.02768	-2.86851	0.0140382	0.0413492	-3.69219	cytochrome C-type heme lyase, putative				sigLowFC
TGME49_306000	-0.914948	10.5383	-2.8686	0.0140359	0.0413492	-3.69203	AP2 domain transcription factor AP2IX-8				sigLowFC
TGME49_248830	-0.945664	10.5425	-2.86766	0.0140605	0.0413899	-3.69375	phosphoinositide phospholipase PIPLC				sigLowFC
TGME49_295910	0.462888	10.1673	2.86755	0.0140634	0.0413899	-3.69395	ATP-dependent Clp protease adaptor protein ClpS protein				sigLowFC
TGME49_230150	-1.3169	8.70239	-2.86381	0.0141616	0.0416362	-3.70077	ChAPs (Chs5p-Arf1p-binding proteins) protein				sigLowFC
TGME49_225350	1.06304	9.7978	2.86313	0.0141795	0.0416471	-3.70201	hypothetical protein				sigLowFC
TGME49_310860	-0.96108	9.54963	-2.86312	0.01418	0.0416471	-3.70204	U5 snRNP-specific protein				sigLowFC
TGME49_313060	-0.671461	9.18828	-2.86308	0.014181	0.0416471	-3.70211	eukaryotic translation initiation factor 2B, putative				sigLowFC
TGME49_203720	1.02495	11.991	2.86278	0.0141888	0.041655	-3.70265	vitamin k epoxide reductase family protein				sigLowFC
TGME49_285830	-0.915651	8.58337	-2.86249	0.0141966	0.0416626	-3.70319	hypothetical protein				sigLowFC
TGME49_235315	1.45011	11.0256	2.86186	0.0142133	0.0416949	-3.70434	PAN domain-containing protein				sigLowFC
TGME49_236620	0.799421	9.64715	2.86149	0.0142231	0.0416949	-3.70502	protein kinase (incomplete catalytic triad)				sigLowFC
TGME49_306400	-1.02473	8.84506	-2.86148	0.0142233	0.0416949	-3.70503	zinc finger (CCCH type) motif-containing protein				sigLowFC
TGME49_290310	-0.822913	8.28321	-2.85983	0.0142671	0.041808	-3.70804	conserved oligomeric Golgi complex subunit 1				sigLowFC
TGME49_202970	0.720603	6.76513	2.85951	0.0142755	0.0418174	-3.70862	hypothetical protein				sigLowFC
TGME49_228770	0.723683	9.36698	2.85881	0.014294	0.0418563	-3.70989	hypothetical protein				sigLowFC
TGME49_290225	-1.04617	8.53239	-2.85842	0.0143046	0.0418717	-3.71061	protein kinase, putative				sigLowFC
TGME49_205700	1.10838	12.2006	2.85779	0.0143214	0.0419056	-3.71176	cyclophilin precursor				sigLowFC
TGME49_207620	-1.58082	8.61435	-2.85746	0.0143302	0.041916	-3.71236	pyridine nucleotide-disulfide oxidoreductase domain-containing protein				sigLowFC
TGME49_232370	-0.859375	10.093	-2.85669	0.0143506	0.0419451	-3.71376	CW-type Zinc Finger protein				sigLowFC
TGME49_318730	-0.678799	9.68884	-2.85669	0.0143506	0.0419451	-3.71376	glycosyl transferase				sigLowFC
TGME49_235160	-1.11856	9.50405	-2.85646	0.0143568	0.0419478	-3.71418	hypothetical protein				sigLowFC
TGME49_203840	-1.34402	8.78662	-2.85399	0.0144231	0.0421262	-3.7187	DEAD/DEAH box helicase domain-containing protein				sigLowFC
TGME49_227960	-0.823118	11.3019	-2.85262	0.0144598	0.0422025	-3.72118	PCI domain-containing protein				sigLowFC
TGME49_271390	-1.40957	7.04632	-2.85163	0.0144865	0.0422551	-3.72299	U3 small nucleolar RNA-associated protein 11, putative				sigLowFC
TGME49_306410	-0.55752	8.42975	-2.85156	0.0144884	0.0422551	-3.72312	conserved oligomeric Golgi complex subunit 3				sigLowFC
TGME49_309200	-0.753213	8.50465	-2.8509	0.0145062	0.0422916	-3.72432	zinc finger (CCCH type) motif-containing protein				sigLowFC
TGME49_237250	-0.80547	9.50092	-2.84901	0.0145574	0.0424255	-3.72778	hypothetical protein				sigLowFC
TGME49_227115	-1.11941	6.77617	-2.84851	0.0145709	0.0424494	-3.72868	hypothetical protein				sigLowFC
TGME49_202290	1.27378	8.1554	2.84723	0.0146057	0.0425352	-3.73102	membrane protein, putative				sigLowFC
TGME49_319670	1.15099	8.67071	2.84671	0.0146199	0.0425611	-3.73197	hypothetical protein				sigLowFC
TGME49_311150	-0.757249	9.11052	-2.846	0.0146392	0.0426018	-3.73326	SURF1 domain-containing protein				sigLowFC
TGME49_500318	-1.06922	7.06213	-2.84366	0.014703	0.0427407	-3.73752	zinc finger (CCCH type) motif-containing protein				sigLowFC
TGME49_271740	-0.806823	10.6126	-2.84344	0.014709	0.0427426	-3.73792	zinc finger protein, putative				sigLowFC
TGME49_207370	0.568925	10.8234	2.84318	0.0147163	0.0427482	-3.7384	golgi localizing protein GLP3				sigLowFC
TGME49_232250	0.766725	12.0979	2.84298	0.0147216	0.0427482	-3.73876	catalase				sigLowFC
TGME49_256090	0.792826	10.5143	2.84076	0.0147827	0.0428945	-3.74281	glycerophosphodiester phosphodiesterase family protein				sigLowFC
TGME49_297400	1.28341	9.55626	2.84085	0.01478	0.0428945	-3.74264	hypothetical protein				sigLowFC
TGME49_297330	0.589495	8.2971	2.84013	0.0148	0.0429292	-3.74396	hypothetical protein				sigLowFC
TGME49_201730	1.9323	3.80051	2.83916	0.0148267	0.0429506	-3.74572	hypothetical protein				sigLowFC
TGME49_293670	1.01504	10.524	2.83955	0.014816	0.0429506	-3.74502	transcription elongation factor A TFIIS				sigLowFC
TGME49_301890	1.42972	8.7253	2.83908	0.0148289	0.0429506	-3.74586	Toxoplasma gondii family B protein				sigLowFC
TGME49_231130	-1.27857	9.80991	-2.83608	0.0149119	0.0431754	-3.75133	peptidase, M28 family protein				sigLowFC
TGME49_320080	-1.02404	10.1458	-2.83281	0.015003	0.0434234	-3.75729	KH domain-containing protein				sigLowFC
TGME49_215740	-1.11992	8.65451	-2.83198	0.0150262	0.0434749	-3.7588	notchless, putative				sigLowFC
TGME49_202420	0.713478	7.344	2.82948	0.0150964	0.0435962	-3.76336	hypothetical protein				sigLowFC
TGME49_249810	-1.30293	8.77365	-2.82932	0.0151009	0.0435962	-3.76365	activating signal cointegrator 1 complex subunit 3, putative				sigLowFC
TGME49_258050	-0.912805	8.55965	-2.82983	0.0150864	0.0435962	-3.76271	actin like protein ALP2a				sigLowFC
TGME49_294770	-0.648786	9.75714	-2.82948	0.0150962	0.0435962	-3.76335	Armadillo/beta-catenin family repeat-containing protein				sigLowFC
TGME49_241890	0.432674	9.11516	2.82779	0.0151439	0.043689	-3.76644	hypothetical protein				sigLowFC
TGME49_301350	1.08404	9.18875	2.82721	0.0151602	0.0437134	-3.76748	SNARE associated protein				sigLowFC
TGME49_278800	-0.985656	10.4352	-2.82651	0.0151801	0.043746	-3.76877	zinc finger protein 36 family 3 protein				sigLowFC
TGME49_209010	-1.29073	8.73575	-2.82462	0.0152335	0.0438456	-3.7722	elongation factor TS protein				sigLowFC
TGME49_249610	-0.947948	9.09129	-2.82417	0.0152461	0.0438456	-3.77301	hypothetical protein				sigLowFC
TGME49_293590	-0.919227	9.44346	-2.82379	0.0152571	0.0438456	-3.77372	3-oxoacyl-acyl-carrier protein synthase I/II, putative				sigLowFC
TGME49_299780	-1.14715	6.68337	-2.82401	0.0152507	0.0438456	-3.77331	dense granule protein GRA76				sigLowFC
TGME49_309050	-0.790084	7.51294	-2.82401	0.0152506	0.0438456	-3.7733	hypothetical protein				sigLowFC
TGME49_222380	-0.515793	10.4336	-2.82353	0.0152644	0.0438466	-3.77418	importin-beta N-terminal domain-containing protein				sigLowFC
TGME49_311830	1.50399	5.62013	2.82252	0.0152932	0.0439137	-3.77603	hypothetical protein				sigLowFC
TGME49_204040	1.06024	8.9136	2.82221	0.0153019	0.0439231	-3.77659	hypothetical protein				sigLowFC
TGME49_220640	1.08597	7.04617	2.82159	0.0153195	0.0439576	-3.77771	hypothetical protein				sigLowFC
TGME49_315440	1.22054	11.5568	2.82048	0.0153512	0.0440328	-3.77973	hypothetical protein				sigLowFC
TGME49_271110	-0.862799	8.33459	-2.81926	0.0153862	0.0441174	-3.78196	hypothetical protein				sigLowFC
TGME49_268000	-1.23839	7.40775	-2.81888	0.0153971	0.0441214	-3.78265	hypothetical protein				sigLowFC
TGME49_321490	-1.21952	6.00319	-2.81839	0.015411	0.0441412	-3.78354	SAG-related sequence SRS12A				sigLowFC
TGME49_310950	-0.733625	10.7558	-2.8175	0.0154365	0.0441824	-3.78515	AP2 domain transcription factor AP2XI-3				sigLowFC
TGME49_500308	1.20418	7.94873	2.81752	0.0154362	0.0441824	-3.78513	phosphatidate cytidylyltransferase, putative				sigLowFC
TGME49_221922	-1.64512	6.5564	-2.81628	0.0154716	0.044267	-3.78737	NifU family domain-containing protein				sigLowFC
TGME49_319300	-0.572545	9.69279	-2.81579	0.0154858	0.0442919	-3.78827	glycosylphosphatidylinositol anchor attachment 1 protein, putative				sigLowFC
TGME49_311250	-0.859147	8.71771	-2.81553	0.0154932	0.0442971	-3.78873	hypothetical protein				sigLowFC
TGME49_259240	-1.4034	10.1803	-2.81492	0.015511	0.0443323	-3.78986	ribosomal protein RPS21				sigLowFC
TGME49_235470	-0.688277	12.4707	-2.81414	0.0155335	0.0443807	-3.79128	myosin A				sigLowFC
TGME49_258150	-0.705397	10.2209	-2.81352	0.0155514	0.0444159	-3.7924	proteasome subunit alpha type-7, putative				sigLowFC
TGME49_230690	0.691511	10.168	2.81271	0.0155748	0.0444668	-3.79387	phosphatidate phosphatase LIPIN				sigLowFC
TGME49_237820	-1.38349	6.71333	-2.81169	0.0156045	0.0445357	-3.79573	IMC sub-compartment protein ISP2				sigLowFC
TGME49_288670	-1.93467	8.29393	-2.8089	0.0156856	0.0447354	-3.8008	hypothetical protein				sigLowFC
TGME49_239330	0.664032	13.4503	2.80737	0.0157302	0.04484	-3.80358	ribosomal protein RPL37				sigLowFC
TGME49_310570	0.804619	7.6743	2.80726	0.0157335	0.04484	-3.80378	RNA recognition motif-containing protein				sigLowFC
TGME49_239320	0.728467	6.65266	2.80706	0.0157393	0.0448404	-3.80414	SufE-like protein 1				sigLowFC
TGME49_312050	0.735874	11.1083	2.80602	0.0157699	0.0449117	-3.80604	ras-related protein RAB2				sigLowFC
TGME49_316180	-0.785384	8.49611	-2.8032	0.0158529	0.045132	-3.81117	hypothetical protein				sigLowFC
TGME49_229940	-0.612289	9.8497	-2.80216	0.0158836	0.0451549	-3.81305	cyclophilin, putative				sigLowFC
TGME49_233810	-1.08016	11.1906	-2.80246	0.0158746	0.0451549	-3.8125	Sel1 repeat-containing protein				sigLowFC
TGME49_250810	0.698771	13.3122	2.80245	0.0158749	0.0451549	-3.81252	ribosomal protein RPL35				sigLowFC
TGME49_268750	0.88898	8.56651	2.80234	0.0158781	0.0451549	-3.81272	peptidyl-prolyl cis-trans isomerase E, putative				sigLowFC
TGME49_204310	-0.993265	11.4195	-2.80055	0.0159311	0.0452158	-3.81598	hypothetical protein				sigLowFC
TGME49_214870	0.943825	8.51846	2.8012	0.0159119	0.0452158	-3.8148	ribosomal protein L9, N-terminal domain-containing protein				sigLowFC
TGME49_224290	-0.533496	8.5355	-2.8006	0.0159298	0.0452158	-3.81589	palmitoyltransferase DHHC5				sigLowFC
TGME49_258940	1.44967	6.81337	2.80048	0.0159333	0.0452158	-3.81611	acylphosphatase family protein				sigLowFC
TGME49_315130	0.593435	10.5237	2.8007	0.0159268	0.0452158	-3.81571	L-isoaspartyl protein carboxyl methyltransferase family protein				sigLowFC
TGME49_214590	0.535821	10.9879	2.80007	0.0159454	0.0452343	-3.81685	micro-fibrillar-associated protein 1				sigLowFC
TGME49_320015	0.906474	8.55036	2.79976	0.0159545	0.0452441	-3.81741	hypothetical protein				sigLowFC
TGME49_227650	-0.58464	10.8394	-2.7988	0.0159832	0.0452979	-3.81917	microtubule-associated protein EB1				sigLowFC
TGME49_250060	-1.87512	7.5845	-2.79874	0.0159848	0.0452979	-3.81926	DNA-directed RNA polymerase I RPA12				sigLowFC
TGME49_240610	-1.85447	4.69493	-2.79849	0.0159923	0.0453031	-3.81972	hypothetical protein				sigLowFC
TGME49_258030	-0.714001	9.39998	-2.79684	0.0160414	0.0454099	-3.82271	DNA polymerase				sigLowFC
TGME49_310130	-0.731868	9.02621	-2.79702	0.0160361	0.0454099	-3.82239	gamma-tubulin complex component, putative				sigLowFC
TGME49_310802	-0.559616	10.2318	-2.79567	0.0160764	0.0454928	-3.82484	CRAL/TRIO domain-containing protein				sigLowFC
TGME49_220100	-1.01218	9.15238	-2.79535	0.016086	0.0455041	-3.82543	phosphoribosylpyrophosphate synthetase				sigLowFC
TGME49_261980	-0.572621	9.26104	-2.79402	0.0161257	0.0455691	-3.82783	gorasp2-prov protein				sigLowFC
TGME49_224710	1.94771	8.00779	2.79174	0.0161944	0.0457168	-3.83198	PA domain-containing protein				sigLowFC
TGME49_273490	-1.04593	12.0974	-2.79151	0.0162012	0.0457168	-3.8324	glutamine synthetase, type I, putative				sigLowFC
TGME49_297970	0.85905	11.0865	2.79165	0.0161969	0.0457168	-3.83214	M18 aspartyl aminopeptidase				sigLowFC
TGME49_233820	-0.515316	8.89926	-2.7899	0.0162498	0.0457966	-3.83532	DNA polymerase delta small subunit, putative				sigLowFC
TGME49_309950	0.704238	8.23526	2.78981	0.0162524	0.0457966	-3.83548	NLE (NUC135) domain-containing protein				sigLowFC
TGME49_321480	1.88519	8.48382	2.7899	0.0162497	0.0457966	-3.83531	SAG-related sequence SRS12B				sigLowFC
TGME49_267010	1.22882	4.44938	2.7893	0.016268	0.0458242	-3.83641	hypothetical protein				sigLowFC
TGME49_215490	0.849038	11.4363	2.78348	0.0164451	0.0462883	-3.84698	novel putative transporter NPT1				sigLowFC
TGME49_258690	-1.19751	8.04719	-2.78331	0.0164501	0.0462883	-3.84728	5-aminolevulinic acid synthase domain-containing protein				sigLowFC
TGME49_284630	0.846379	10.6875	2.78064	0.0165322	0.0464703	-3.85214	hypothetical protein				sigLowFC
TGME49_227850	-1.04315	8.32412	-2.77881	0.0165884	0.0466119	-3.85545	peptidyl-prolyl cis-trans isomerase, cyclophilin-type domain-containing protein				sigLowFC
TGME49_262950	-0.768141	8.86349	-2.77845	0.0165997	0.0466271	-3.85611	hypothetical protein				sigLowFC
TGME49_248140	-0.971758	8.95638	-2.77805	0.0166118	0.0466448	-3.85682	hypothetical protein				sigLowFC
TGME49_235920	1.40132	9.41246	2.77777	0.0166206	0.0466532	-3.85734	dynein, axonemal, heavy chain 2 family protein				sigLowFC
TGME49_269740	0.79455	9.14746	2.77719	0.0166385	0.0466802	-3.85839	R3H domain-containing protein				sigLowFC
TGME49_283850	-0.484547	11.9966	-2.77704	0.0166431	0.0466802	-3.85866	peptidyl-prolyl cis-trans isomerase				sigLowFC
TGME49_316760	0.510482	10.0284	2.77689	0.0166477	0.0466802	-3.85893	hypothetical protein				sigLowFC
TGME49_278815	-1.77519	6.88043	-2.77631	0.0166656	0.046714	-3.85998	hypothetical protein				sigLowFC
TGME49_249890	0.92592	8.6735	2.77558	0.0166884	0.0467291	-3.86131	hypothetical protein				sigLowFC
TGME49_294880	-0.99089	8.24179	-2.7758	0.0166815	0.0467291	-3.86091	8-oxoguanine DNA glycosylase, N-terminal domain-containing protein				sigLowFC
TGME49_310240	-0.701889	7.39773	-2.77544	0.0166925	0.0467291	-3.86155	hypothetical protein				sigLowFC
TGME49_286410	-0.72935	7.6326	-2.77499	0.0167066	0.0467468	-3.86237	hypothetical protein				sigLowFC
TGME49_203750	-1.09184	7.27339	-2.77312	0.0167648	0.0468933	-3.86577	hypothetical protein				sigLowFC
TGME49_500012	1.31229	6.94529	2.77199	0.0168001	0.0469756	-3.86782	thrombospondin type 1 domain-containing protein				sigLowFC
TGME49_226068	-0.638586	10.2505	-2.77023	0.016855	0.0471128	-3.871	DnaJ domain-containing protein				sigLowFC
TGME49_217510	0.792291	11.8	2.76911	0.0168902	0.0471946	-3.87304	inner membrane complex protein IMC19				sigLowFC
TGME49_239800	-0.892313	8.40516	-2.76809	0.0169223	0.0472512	-3.87489	transverse sutures component TSC2				sigLowFC
TGME49_214270	-1.017	11.6025	-2.76741	0.0169437	0.0472944	-3.87612	translation initiation factor IF-2, putative				sigLowFC
TGME49_254220	-1.19284	7.26305	-2.7668	0.0169628	0.0473313	-3.87722	RNA recognition motif-containing protein				sigLowFC
TGME49_206480	-0.822946	10.7564	-2.76545	0.0170055	0.0474338	-3.87967	succinate dehydrogenase subunit SDH23				sigLowFC
TGME49_280460	1.10932	8.39002	2.76503	0.0170189	0.0474538	-3.88044	AP2 domain transcription factor AP2VIIa-2				sigLowFC
TGME49_293770	0.612687	10.7583	2.76485	0.0170245	0.0474538	-3.88076	chitinase-like protein CLP1				sigLowFC
TGME49_271990	0.929997	9.91015	2.76384	0.0170565	0.0475264	-3.88259	hypothetical protein				sigLowFC
TGME49_261500	-0.53785	9.28048	-2.76024	0.0171709	0.0477967	-3.88911	hydrolase				sigLowFC
TGME49_288820	0.652976	9.96476	2.75995	0.0171802	0.0478046	-3.88964	magnesium transporter, putative				sigLowFC
TGME49_251620	-0.674188	9.74944	-2.75754	0.0172572	0.0479688	-3.894	flap structure-specific endonuclease 1, putative				sigLowFC
TGME49_318310	-1.20823	9.42863	-2.75679	0.0172816	0.0480197	-3.89537	transketolase				sigLowFC
TGME49_318260	-0.958368	7.98913	-2.7562	0.0173003	0.048055	-3.89643	transcription initiation factor TFIID subunit TAF5				sigLowFC
TGME49_288420	-0.898655	10.3941	-2.75522	0.017332	0.0481097	-3.89821	hypothetical protein				sigLowFC
TGME49_215470	0.64747	12.0665	2.75435	0.0173598	0.0481368	-3.89978	ribosomal protein RPL10A				sigLowFC
TGME49_500142	-0.878519	8.35329	-2.7545	0.0173553	0.0481368	-3.89952	serine-protein kinase ATM, putative				sigLowFC
TGME49_245620	-0.952769	11.4263	-2.75376	0.0173791	0.0481569	-3.90086	ribosomal-ubiquitin protein RPS27A				sigLowFC
TGME49_312500	-0.837261	9.5534	-2.75379	0.017378	0.0481569	-3.9008	hypothetical protein				sigLowFC
TGME49_305920	0.684455	7.87441	2.75288	0.0174075	0.0482189	-3.90245	endonuclease III family 1 protein				sigLowFC
TGME49_286800	-0.875849	9.0201	-2.75223	0.0174284	0.04826	-3.90362	deubiquitinating enzyme MINDY, putative				sigLowFC
TGME49_226850	-0.705386	8.0064	-2.75199	0.0174363	0.0482652	-3.90406	TBC domain-containing protein TBC15				sigLowFC
TGME49_214470	-0.502919	8.72112	-2.75126	0.0174599	0.0483117	-3.90537	ubiquitin-like protease ULP1				sigLowFC
TGME49_220450	0.839523	6.45868	2.75077	0.0174758	0.0483117	-3.90626	ribonuclease HI protein				sigLowFC
TGME49_309420	0.603504	8.73234	2.75094	0.0174702	0.0483117	-3.90595	ferlin 1				sigLowFC
TGME49_222900	0.505952	10.5727	2.74986	0.0175053	0.0483725	-3.90791	phosphoserine phosphatase				sigLowFC
TGME49_232000	0.60256	9.729	2.74911	0.0175297	0.0484231	-3.90926	dense granule protein GRA30				sigLowFC
TGME49_263170	0.849695	10.4422	2.74855	0.0175482	0.0484557	-3.91029	HSP20-like chaperone, putative				sigLowFC
TGME49_309800	-0.5827	10.5003	-2.74838	0.0175536	0.0484557	-3.91059	RNA recognition motif-containing protein				sigLowFC
TGME49_248670	0.72971	12.2994	2.74818	0.0175602	0.0484571	-3.91095	V-type H(+)-translocating pyrophosphatase VP1				sigLowFC
TGME49_238160	1.23368	6.59744	2.74791	0.017569	0.0484646	-3.91144	hypothetical protein				sigLowFC
TGME49_259000	-0.77455	8.3452	-2.74569	0.0176415	0.048648	-3.91546	ER membrane protein complex subunit 4, putative				sigLowFC
TGME49_209700	0.831403	10.7088	2.74327	0.0177211	0.0488505	-3.91984	hypothetical protein				sigLowFC
TGME49_228760	-0.478836	10.2583	-2.74277	0.0177374	0.0488618	-3.92074	hypothetical protein				sigLowFC
TGME49_309280	-0.759829	7.82556	-2.74296	0.0177313	0.0488618	-3.9204	zinc finger, C3HC4 type (RING finger) domain-containing protein				sigLowFC
TGME49_248460	1.28413	9.36462	2.74113	0.0177915	0.0489772	-3.9237	ubiquitin, putative				sigLowFC
TGME49_245650	1.23468	7.69291	2.73879	0.0178692	0.0491741	-3.92795	proteasome assembly chaperone 4, putative				sigLowFC
TGME49_209590	-1.32492	4.4657	-2.7386	0.0178755	0.0491744	-3.92829	hypothetical protein				sigLowFC
TGME49_304700	-1.11883	7.97654	-2.73841	0.0178816	0.0491744	-3.92862	hypothetical protein				sigLowFC
TGME49_207720	-0.743171	9.14147	-2.7369	0.017932	0.0492899	-3.93136	Nrap domain-containing protein				sigLowFC
TGME49_234200	1.13566	7.12573	2.73629	0.0179521	0.0493096	-3.93245	hypothetical protein				sigLowFC
TGME49_253100	-1.47223	7.66858	-2.73619	0.0179554	0.0493096	-3.93263	hypothetical protein				sigLowFC
TGME49_270570	-1.42242	8.3737	-2.73344	0.0180475	0.0495455	-3.93761	hypothetical protein				sigLowFC
TGME49_268600	-1.88234	9.12814	-2.7326	0.0180758	0.0496004	-3.93914	DNA polymerase epsilon subunit B protein				sigLowFC
TGME49_500397	-1.17392	4.94167	-2.73247	0.0180799	0.0496004	-3.93936	MoaD/ThiS family protein				sigLowFC
TGME49_213820	-1.25153	8.07852	-2.73138	0.0181166	0.0496833	-3.94133	hypothetical protein				sigLowFC
TGME49_244190	0.854779	9.13469	2.73079	0.0181365	0.0496873	-3.9424	hypothetical protein				sigLowFC
TGME49_245450	0.824881	10.7739	2.73081	0.0181358	0.0496873	-3.94236	ATP synthase-associated protein				sigLowFC
TGME49_288850	0.802394	9.87646	2.72896	0.0181984	0.0498398	-3.94571	hypothetical protein				sigLowFC
TGME49_312160	0.719486	11.316	2.72757	0.0182452	0.0499381	-3.94821	hypothetical protein				sigLowFC
TGME49_320730	-0.906841	7.94459	-2.72753	0.0182467	0.0499381	-3.9483	homoserine O-acetyltransferase, putative				sigLowFC
TGME49_225190	1.17406	7.57078	2.72617	0.0182929	0.050013	-3.95075	hypothetical protein				notSig
TGME49_275690	0.606154	10.0215	2.72622	0.018291	0.050013	-3.95066	chaperone protein ClpB3				notSig
TGME49_270240	2.00947	6.28262	2.72588	0.0183025	0.0500223	-3.95127	MAG1				notSig
TGME49_299240	-4.18137	7.9681	-2.72396	0.0183681	0.0501844	-3.95475	hypothetical protein				notSig
TGME49_500277	1.72692	4.81272	2.7233	0.0183904	0.0502281	-3.95593	hypothetical protein, conserved				notSig
TGME49_240950	0.668438	7.41296	2.72102	0.0184684	0.0504241	-3.96005	hypothetical protein				notSig
TGME49_267820	0.842619	9.05892	2.71889	0.0185415	0.0506064	-3.96389	electron transfer flavoprotein subunit beta, putative				notSig
TGME49_500264	-2.28268	7.10298	-2.71753	0.0185886	0.0507176	-3.96636	hypothetical protein, conserved				notSig
TGME49_315410	1.35119	7.30625	2.71654	0.0186226	0.0507929	-3.96813	SAG-related sequence SRS53F				notSig
TGME49_272210	-1.06481	7.92689	-2.71496	0.0186774	0.0509252	-3.97099	RNA methyltransferase, putative				notSig
TGME49_311470	-0.773042	9.87344	-2.71469	0.0186867	0.050933	-3.97147	rhoptry neck protein RON5				notSig
TGME49_244460	-0.905983	10.0856	-2.71424	0.0187024	0.0509347	-3.97229	hypothetical protein				notSig
TGME49_261600	0.659734	10.6072	2.71412	0.0187064	0.0509347	-3.9725	aminopeptidase P				notSig
TGME49_272030	-5.02359	8.67076	-2.71432	0.0186995	0.0509347	-3.97214	kelch repeat-containing protein				notSig
TGME49_500402	1.52071	9.46032	2.7128	0.0187523	0.0510423	-3.97488	hypothetical protein, conserved				notSig
TGME49_288030	0.898039	8.55872	2.71258	0.0187601	0.0510462	-3.97529	hypothetical protein				notSig
TGME49_289000	-0.942579	7.00402	-2.71184	0.018786	0.0510992	-3.97663	hypothetical protein				notSig
TGME49_231150	0.90899	7.54182	2.7111	0.0188118	0.051152	-3.97796	hypothetical protein				notSig
TGME49_201860	0.739622	12.2201	2.7087	0.0188955	0.0513621	-3.98228	hypothetical protein				notSig
TGME49_277920	1.36808	8.00801	2.7081	0.0189166	0.0514019	-3.98336	hypothetical protein				notSig
TGME49_211350	-2.789	8.16722	-2.70715	0.0189502	0.0514584	-3.98509	CBS domain-containing protein				notSig
TGME49_293220	-1.04589	8.95943	-2.70733	0.0189438	0.0514584	-3.98476	palmitoyltransferase DHHC15				notSig
TGME49_310760	0.588676	9.89208	2.70684	0.0189611	0.0514705	-3.98565	protein phosphatase PPM7, putative				notSig
TGME49_280680	3.68422	5.89236	2.70646	0.0189743	0.0514728	-3.98632	hypothetical protein				notSig
TGME49_310410	0.8418	7.19881	2.70645	0.0189749	0.0514728	-3.98635	WD domain, G-beta repeat-containing protein				notSig
TGME49_295080	-0.888954	8.148	-2.70288	0.0191008	0.051797	-3.99278	TLC domain-containing protein				notSig
TGME49_277560	-2.23826	9.01791	-2.70131	0.0191564	0.0519302	-3.99561	hypothetical protein				notSig
TGME49_263660	-4.3072	7.11597	-2.70023	0.019195	0.0520172	-3.99756	hypothetical protein				notSig
TGME49_228330	-0.561472	8.66456	-2.69634	0.019334	0.0523514	-4.00457	NLI interacting factor family phosphatase				notSig
TGME49_308960	1.15461	8.40273	2.69623	0.019338	0.0523514	-4.00477	ATPase, AAA family protein				notSig
TGME49_316600	0.591518	11.456	2.69645	0.0193299	0.0523514	-4.00437	selenoprotein K, putative				notSig
TGME49_206670	-0.801466	11.2044	-2.69535	0.0193693	0.0524086	-4.00634	RNA recognition motif-containing protein				notSig
TGME49_232100	-1.66022	6.59646	-2.69509	0.0193788	0.0524086	-4.00682	RAP domain-containing protein				notSig
TGME49_322010	-2.87188	7.45587	-2.69518	0.0193757	0.0524086	-4.00666	myosin-light-chain kinase				notSig
TGME49_320740	-0.935328	12.0562	-2.69423	0.0194099	0.0524749	-4.00837	hypothetical protein				notSig
TGME49_305480	-0.558324	7.7275	-2.69339	0.0194401	0.0525388	-4.00988	elongator complex protein ELP3				notSig
TGME49_215700	-1.5035	8.02854	-2.69285	0.0194596	0.052556	-4.01086	phosphatidylinositol 3- and 4-kinase				notSig
TGME49_259160	-3.9183	7.71232	-2.69288	0.0194583	0.052556	-4.01079	hypothetical protein				notSig
TGME49_275740	0.593476	8.61844	2.69237	0.019477	0.0525852	-4.01173	hypothetical protein				notSig
TGME49_268290	-1.028	8.20494	-2.69137	0.0195129	0.0526645	-4.01352	DEAD/DEAH box helicase domain-containing protein				notSig
TGME49_273520	-0.473487	12.633	-2.69021	0.0195549	0.0527601	-4.01561	eukaryotic translation initiation factor 3 subunit E, putative				notSig
TGME49_213580	0.999207	11.2219	2.68891	0.0196022	0.052852	-4.01795	ribosomal protein L41				notSig
TGME49_225800	-0.557891	9.22953	-2.68901	0.0195986	0.052852	-4.01777	iron-sulfur cluster assembly protein SufC				notSig
TGME49_269442	0.882929	9.56167	2.6885	0.0196173	0.0528749	-4.0187	essential light chain ELC1				notSig
TGME49_207830	0.563326	10.764	2.68664	0.0196851	0.0530397	-4.02205	MORN repeat-containing protein				notSig
TGME49_299080	-0.685192	8.82086	-2.68625	0.0196993	0.0530422	-4.02275	vacuolar transporter chaperone VTC4				notSig
TGME49_306660	-0.916286	10.604	-2.68641	0.0196934	0.0530422	-4.02245	RNA pseudouridine synthase superfamily protein				notSig
TGME49_313930	0.681216	10.4313	2.68536	0.0197317	0.0531115	-4.02434	chloroquine resistance transporter CRT				notSig
TGME49_243590	-0.811271	9.9071	-2.68297	0.0198193	0.0533293	-4.02864	endonuclease/exonuclease/phosphatase family protein				notSig
TGME49_326700	-3.24629	3.88223	-2.68187	0.0198599	0.0534207	-4.03063	DNA-directed RNA polymerase, putative				notSig
TGME49_267750	-0.757159	10.0808	-2.68092	0.0198949	0.053488	-4.03234	hypothetical protein				notSig
TGME49_316110	-0.965892	7.13038	-2.68083	0.0198983	0.053488	-4.0325	ribosomal protein RPS15				notSig
TGME49_312100	-1.52006	7.77816	-2.68064	0.0199053	0.0534887	-4.03284	inner membrane complex protein IMC42				notSig
TGME49_255700	-0.93302	9.33519	-2.68001	0.0199283	0.0535325	-4.03396	hypothetical protein				notSig
TGME49_307850	0.672369	11.2864	2.67948	0.0199479	0.0535673	-4.03492	6-phosphogluconate dehydrogenase				notSig
TGME49_215450	0.695025	9.94691	2.6781	0.019999	0.0536685	-4.0374	aquaporin 1				notSig
TGME49_254410	-0.661506	9.29018	-2.67812	0.0199982	0.0536685	-4.03736	protein phosphatase PPM10, putative				notSig
TGME49_278020	-2.17346	9.08942	-2.67762	0.0200169	0.0536804	-4.03827	hypothetical protein				notSig
TGME49_295350	-0.701841	10.9243	-2.67771	0.0200135	0.0536804	-4.03811	nucleoside diphosphate kinase, putative				notSig
TGME49_209790	-4.03369	7.23961	-2.67713	0.0200351	0.0537114	-4.03915	radical SAM domain-containing protein				notSig
TGME49_208090	-3.91221	7.33849	-2.67681	0.0200469	0.0537248	-4.03972	5-formyltetrahydrofolate cyclo-ligase				notSig
TGME49_294420	-0.997725	6.83148	-2.67662	0.0200539	0.0537258	-4.04006	programmed cell death protein 2, c-terminal domain-containing protein				notSig
TGME49_249330	-1.36295	6.2114	-2.67644	0.0200609	0.0537263	-4.0404	DNA repair protein rad10 subfamily protein				notSig
TGME49_227030	0.640386	10.9125	2.67611	0.0200732	0.0537412	-4.04099	IMP1-like protein, putative				notSig
TGME49_311920	-0.597796	10.236	-2.67561	0.0200916	0.0537725	-4.04188	GRAM domain-containing protein				notSig
TGME49_258090	-0.641579	9.83815	-2.67484	0.0201202	0.0538311	-4.04326	hypothetical protein				notSig
TGME49_226790	-1.44626	7.95169	-2.67466	0.020127	0.0538313	-4.04359	ABC transporter, ATP-binding domain-containing protein				notSig
TGME49_258610	0.637466	9.26006	2.67435	0.0201384	0.0538439	-4.04414	RNA recognition motif-containing protein				notSig
TGME49_258780	-1.29496	7.64403	-2.67412	0.0201474	0.0538498	-4.04457	OTU domain-containing protein OTUD3A				notSig
TGME49_213388	0.377606	9.03637	2.67356	0.0201682	0.053877	-4.04558	hypothetical protein				notSig
TGME49_311220	1.12829	9.66727	2.67348	0.020171	0.053877	-4.04571	hypothetical protein				notSig
TGME49_318120	1.56251	6.37288	2.67316	0.0201831	0.0538913	-4.04629	hypothetical protein				notSig
TGME49_240243	-3.72939	6.89232	-2.67278	0.0201975	0.0538974	-4.04698	hypothetical protein				notSig
TGME49_257800	-2.89952	7.23577	-2.67256	0.0202056	0.0538974	-4.04737	polynucleotide adenylyltransferase				notSig
TGME49_262930	0.924748	9.60099	2.67256	0.0202055	0.0538974	-4.04737	dolichol-phosphate mannosyltransferase subunit 3, putative				notSig
TGME49_258360	0.657458	10.1155	2.67235	0.0202133	0.0538999	-4.04774	hypothetical protein				notSig
TGME49_266920	0.938312	9.09046	2.67206	0.0202244	0.0539063	-4.04828	3'5'-cyclic nucleotide phosphodiesterase PDE6				notSig
TGME49_277720	-0.953376	8.67639	-2.67193	0.0202292	0.0539063	-4.04851	GDA1/CD39 (nucleoside phosphatase) family protein				notSig
TGME49_241310	-2.83897	4.51031	-2.66982	0.0203085	0.0540996	-4.0523	hypothetical protein				notSig
TGME49_240770	1.91487	5.2993	2.6691	0.0203355	0.0541535	-4.05359	cytochrome b5 family heme/steroid binding domain-containing protein				notSig
TGME49_217810	5.56248	2.96379	2.66852	0.0203572	0.0541934	-4.05463	hypothetical protein				notSig
TGME49_202180	-1.49031	7.95788	-2.66812	0.0203724	0.0542109	-4.05535	hypothetical protein				notSig
TGME49_216790	-4.68223	10.2125	-2.66799	0.0203774	0.0542109	-4.05558	ATP-binding cassette sub-family E member 1, putative				notSig
TGME49_208310	0.529889	9.04658	2.66704	0.0204132	0.0542211	-4.05729	FHA domain-containing protein				notSig
TGME49_235750	-1.65818	8.61598	-2.66699	0.0204151	0.0542211	-4.05738	ULK kinase				notSig
TGME49_261590	0.998582	9.39919	2.667	0.0204149	0.0542211	-4.05737	ankyrin, putative				notSig
TGME49_310810	-0.950784	10.3266	-2.66744	0.0203983	0.0542211	-4.05658	apyrase				notSig
TGME49_313640	0.71479	9.91429	2.66741	0.0203992	0.0542211	-4.05662	hypothetical protein				notSig
TGME49_255670	1.13024	8.13256	2.66553	0.0204706	0.0543505	-4.06001	methyltransferase domain-containing protein				notSig
TGME49_227300	-3.62317	6.52633	-2.66333	0.0205541	0.0545125	-4.06396	hypothetical protein				notSig
TGME49_254580	-0.561188	11.0482	-2.66348	0.0205482	0.0545125	-4.06368	adenine nucleotide transporter ANT				notSig
TGME49_304650	-0.82753	8.52455	-2.6632	0.0205589	0.0545125	-4.06419	histidine acid phosphatase superfamily protein				notSig
TGME49_308945	1.30276	4.56525	2.66334	0.0205538	0.0545125	-4.06394	hypothetical protein				notSig
TGME49_286525	1.2093	6.45174	2.6614	0.0206277	0.0546767	-4.06742	hypothetical protein				notSig
TGME49_215080	-4.59426	8.18186	-2.66074	0.0206529	0.0547159	-4.06861	hypothetical protein				notSig
TGME49_301300	0.682902	8.34516	2.66066	0.0206562	0.0547159	-4.06876	PHAX RNA-binding domain protein				notSig
TGME49_272680	5.0036	9.15681	2.65951	0.0207001	0.0548141	-4.07082	hypothetical protein				notSig
TGME49_315120	-1.07308	8.66034	-2.65932	0.0207075	0.0548156	-4.07117	hypothetical protein				notSig
TGME49_250840	0.881696	8.18299	2.65698	0.0207974	0.0550353	-4.07536	myosin light chain MLC3				notSig
TGME49_286680	0.904701	9.46133	2.65652	0.020815	0.0550637	-4.07618	hypothetical protein				notSig
TGME49_216170	0.493534	9.05347	2.65497	0.0208751	0.0552043	-4.07898	cysteine desulfurase NFS2				notSig
TGME49_213870	-0.606134	10.6155	-2.6545	0.0208932	0.0552341	-4.07982	UBA/TS-N domain-containing protein				notSig
TGME49_263320	0.622536	12.5565	2.65228	0.020979	0.0554426	-4.08379	hypothetical protein				notSig
TGME49_211640	0.78469	9.84501	2.65049	0.0210488	0.0556086	-4.08701	NGX6 domain-containing protein				notSig
TGME49_316480	-3.76117	6.69541	-2.64995	0.0210698	0.0556456	-4.08797	XRN 5'-3' exonuclease N-terminus protein				notSig
TGME49_232940	1.20696	10.3758	2.64927	0.0210966	0.0556982	-4.08921	heat shock protein HSP20				notSig
TGME49_249780	-0.615527	9.91563	-2.64854	0.021125	0.0557368	-4.09051	hypothetical protein				notSig
TGME49_257710	-0.555178	8.50645	-2.64853	0.0211252	0.0557368	-4.09052	actin-like protein ALP 5				notSig
TGME49_219485	0.796358	7.88093	2.64821	0.0211377	0.0557515	-4.09109	peptidase, putative				notSig
TGME49_233430	-4.60875	8.12402	-2.64729	0.021174	0.0558104	-4.09275	C2 domain containing protein				notSig
TGME49_314422	-1.15817	8.81013	-2.64736	0.0211714	0.0558104	-4.09263	rhodanese family domain-containing protein				notSig
TGME49_208850	-3.26549	9.54422	-2.64691	0.0211889	0.0558311	-4.09343	SAG-related sequence SRS11				notSig
TGME49_264790	-0.990684	10.096	-2.64631	0.0212123	0.0558744	-4.0945	hypothetical protein				notSig
TGME49_241170	-1.26446	9.08196	-2.64553	0.0212431	0.0559372	-4.09591	KH domain-containing protein				notSig
TGME49_242830	-2.41352	8.93641	-2.64533	0.0212511	0.0559397	-4.09627	XRN 5'-3' exonuclease N-terminus protein				notSig
TGME49_306350	0.470609	9.23526	2.64499	0.0212642	0.0559559	-4.09687	variable surface lipoprotein				notSig
TGME49_284170	-0.648166	9.3533	-2.64467	0.0212769	0.0559708	-4.09745	palmitoyltransferase DHHC11				notSig
TGME49_244230	-1.36499	7.29777	-2.64417	0.0212965	0.0559894	-4.09834	hypothetical protein				notSig
TGME49_258000	-0.905901	7.70712	-2.64414	0.021298	0.0559894	-4.09841	hypothetical protein				notSig
TGME49_258070	-0.647779	9.8796	-2.64315	0.0213371	0.0560738	-4.10018	signal recognition particle subunit SRP68, putative				notSig
TGME49_275610	-2.58904	9.35196	-2.64262	0.0213579	0.0561102	-4.10113	protein kinase, other				notSig
TGME49_235635	2.16029	3.70554	2.64029	0.0214501	0.0563337	-4.1053	hypothetical protein				notSig
TGME49_254290	-1.14957	5.95793	-2.64004	0.0214601	0.0563414	-4.10575	hypothetical protein				notSig
TGME49_255240	-0.624164	9.15251	-2.63913	0.0214963	0.0564182	-4.10738	hypothetical protein				notSig
TGME49_312410	0.725499	6.12105	2.63789	0.0215457	0.0565292	-4.1096	methyltransferase, putative				notSig
TGME49_500159	1.2003	9.13922	2.63726	0.0215708	0.0565766	-4.11073	hypothetical protein				notSig
TGME49_207100	-0.993136	8.07532	-2.63619	0.0216138	0.0566334	-4.11266	hypothetical protein				notSig
TGME49_224510	-0.881597	8.23112	-2.63628	0.0216101	0.0566334	-4.11249	hypothetical protein				notSig
TGME49_293000	-0.579554	9.70492	-2.63637	0.0216063	0.0566334	-4.11232	3'5'-cyclic nucleotide phosphodiesterase PDE2				notSig
TGME49_309740	0.858942	10.9947	2.63466	0.0216748	0.0567747	-4.11538	LSM domain-containing protein				notSig
TGME49_312110	-0.634198	9.21039	-2.63386	0.0217069	0.0568402	-4.11682	apicoplast-associated thioredoxin family protein Atrx1				notSig
TGME49_225980	-4.41908	8.68335	-2.6333	0.0217295	0.0568622	-4.11783	hypothetical protein				notSig
TGME49_234280	0.447322	9.49163	2.63347	0.0217226	0.0568622	-4.11752	AMP deaminase				notSig
TGME49_247510	0.947464	12.2209	2.6329	0.0217456	0.0568856	-4.11854	fructose-1,6-bisphosphatase 2				notSig
TGME49_257625	-3.99935	6.98785	-2.63234	0.0217683	0.0569264	-4.11955	tetrahydrofolate dehydrogenase/cyclohydrolase, NAD(P)-binding domain-containing protein				notSig
TGME49_246690	-0.588829	9.6109	-2.63111	0.0218178	0.0570373	-4.12175	alpha amylase, catalytic domain-containing protein				notSig
TGME49_230000	-1.46535	7.39885	-2.63075	0.0218324	0.0570394	-4.1224	hypothetical protein				notSig
TGME49_302000	-1.26287	0.927553	-2.63056	0.02184	0.0570394	-4.12274	chaperone clp, putative				notSig
TGME49_319500	-0.694631	9.99596	-2.63063	0.0218372	0.0570394	-4.12261	TMEM121 domain-containing protein				notSig
TGME49_243635	0.951584	7.19215	2.62975	0.0218728	0.0571064	-4.12419	hypothetical protein				notSig
TGME49_232120	-0.887804	10.3731	-2.62933	0.0218897	0.057132	-4.12494	hypothetical protein				notSig
TGME49_217440	-0.84961	10.2499	-2.62899	0.0219035	0.0571493	-4.12554	HCNGP family protein				notSig
TGME49_291680	-0.422883	11.0449	-2.62765	0.021958	0.0572728	-4.12795	protein transport protein SEC23, putative				notSig
TGME49_241175	1.00328	6.0655	2.62634	0.0220114	0.0573745	-4.1303	hypothetical protein				notSig
TGME49_284590	-0.900801	8.38678	-2.62644	0.022007	0.0573745	-4.1301	mediator complex subunit MED10				notSig
TGME49_214130	0.704769	8.94007	2.62522	0.0220567	0.0574739	-4.13229	hypothetical protein				notSig
TGME49_254135	-3.96407	7.82075	-2.62483	0.0220728	0.0574971	-4.13299	hypothetical protein				notSig
TGME49_215280	-0.728797	10.3441	-2.62449	0.0220865	0.0575141	-4.13359	succinate dehydrogenase [ubiquinone] iron-sulfur subunit SDHB				notSig
TGME49_214420	-3.03514	5.75916	-2.61972	0.0222826	0.0579869	-4.14214	hypothetical protein				notSig
TGME49_249950	0.83919	7.68392	2.61982	0.0222784	0.0579869	-4.14196	Mak16 protein				notSig
TGME49_208820	-1.35103	9.42845	-2.61831	0.0223408	0.0581006	-4.14466	1-deoxy-D-xylulose-5-phosphate synthase				notSig
TGME49_254140	-0.655239	9.28105	-2.61833	0.0223399	0.0581006	-4.14462	DNA-directed RNA polymerase II RPABC4				notSig
TGME49_215970	-3.35416	3.6085	-2.61746	0.0223759	0.0581731	-4.14618	hypothetical protein				notSig
TGME49_313790	-0.549846	10.1203	-2.61554	0.0224553	0.0583603	-4.1496	centrosomal protein CEP44, putative				notSig
TGME49_236540	-0.58892	11.7615	-2.61478	0.0224869	0.0584235	-4.15096	RNA recognition motif-containing protein				notSig
TGME49_206330	0.65175	9.25334	2.61443	0.0225014	0.0584423	-4.15159	PHD-finger domain-containing protein				notSig
TGME49_293580	0.802602	10.9904	2.61285	0.0225672	0.058594	-4.15441	prefoldin subunit 2, putative				notSig
TGME49_227940	-2.60431	4.61424	-2.61198	0.0226038	0.0586701	-4.15598	hypothetical protein				notSig
TGME49_264130	0.569063	9.97276	2.61126	0.0226338	0.0587289	-4.15726	pre-mRNA-splicing factor CWC26, putative				notSig
TGME49_276920	2.14452	9.80097	2.61099	0.0226449	0.0587387	-4.15773	protein phosphatase PPM3B, putative				notSig
TGME49_247260	3.3573	4.49568	2.60917	0.0227212	0.0589176	-4.16099	hypothetical protein				notSig
TGME49_265390	0.71499	9.70097	2.60818	0.022763	0.0590068	-4.16276	CTLH domain-containing protein				notSig
TGME49_215347	-2.90949	6.32701	-2.60781	0.0227787	0.0590284	-4.16343	hypothetical protein				notSig
TGME49_252230	0.628998	10.2878	2.60502	0.0228962	0.0593137	-4.1684	hypothetical protein				notSig
TGME49_314955	-3.74337	6.09778	-2.60397	0.0229411	0.0594105	-4.17029	DNA ligase (NAD+), putative				notSig
TGME49_215040	-0.885903	9.18763	-2.60324	0.0229718	0.059471	-4.17158	HEAT repeat-containing protein				notSig
TGME49_249590	-0.691174	10.9253	-2.60253	0.0230022	0.0595302	-4.17286	proteasome subunit alpha type-5, putative				notSig
TGME49_267855	-1.5037	8.90774	-2.60156	0.0230434	0.0596067	-4.17459	hypothetical protein				notSig
TGME49_282170	-5.42134	8.99099	-2.60148	0.0230466	0.0596067	-4.17472	hypothetical protein				notSig
TGME49_209820	-0.493004	8.07811	-2.60124	0.0230571	0.0596144	-4.17516	syntaxin 1				notSig
TGME49_223660	0.600651	10.2985	2.60103	0.0230658	0.0596176	-4.17552	50S ribosomal protein L4, putative				notSig
TGME49_500141	0.597857	9.92783	2.60061	0.0230837	0.0596447	-4.17628	hypothetical protein, conserved				notSig
TGME49_202650	-0.740418	7.58411	-2.59961	0.0231266	0.0597363	-4.17807	hypothetical protein				notSig
TGME49_230640	-3.17727	7.23001	-2.59914	0.0231465	0.0597684	-4.1789	hypothetical protein				notSig
TGME49_306710	-3.34927	5.09812	-2.59896	0.0231545	0.0597696	-4.17923	hypothetical protein				notSig
TGME49_225260	-1.12592	10.5946	-2.59851	0.0231738	0.0598002	-4.18004	DNA-directed RNA polymerase II RPB1				notSig
TGME49_224935	0.918233	7.00501	2.59745	0.0232193	0.0598982	-4.18193	hypothetical protein				notSig
TGME49_254710	-0.706552	10.6433	-2.59723	0.0232286	0.0599029	-4.18232	serine esterase (DUF676) protein				notSig
TGME49_261300	-2.82027	4.37026	-2.59658	0.0232564	0.0599553	-4.18347	hypothetical protein				notSig
TGME49_271200	-0.582902	9.19546	-2.59569	0.0232946	0.0599959	-4.18506	AP2 domain transcription factor AP2VIII-5				notSig
TGME49_276170	-0.569095	10.7694	-2.59588	0.0232867	0.0599959	-4.18473	phosphatidylinositol 3- and 4-kinase				notSig
TGME49_314730	0.635793	9.19589	2.59578	0.0232907	0.0599959	-4.1849	ALG6, ALG8 glycosyltransferase family protein				notSig
TGME49_277770	-4.02916	8.23986	-2.59508	0.023321	0.0600444	-4.18615	zinc finger (CCCH type) motif-containing protein				notSig
TGME49_225790	1.22203	7.82086	2.59404	0.0233657	0.06014	-4.188	thioredoxin-like protein 2				notSig
TGME49_201630	0.818008	9.17497	2.59317	0.0234033	0.0602175	-4.18955	protein phosphatase PPM3H, putative				notSig
TGME49_203630	0.664774	11.6568	2.59242	0.0234361	0.0602826	-4.19091	ribosomal protein RPL44				notSig
TGME49_203730	-4.84871	6.86285	-2.5907	0.0235104	0.0604349	-4.19396	hypothetical protein				notSig
TGME49_230480	1.15147	11.4648	2.59078	0.0235069	0.0604349	-4.19382	hypothetical protein				notSig
TGME49_295680	-0.903743	9.20663	-2.58735	0.0236566	0.0607912	-4.19995	periodic tryptophan protein PWP2, putative				notSig
TGME49_213600	-1.06773	7.45258	-2.58648	0.0236946	0.0608487	-4.20149	hypothetical protein				notSig
TGME49_224090	-0.428061	10.0876	-2.58659	0.0236897	0.0608487	-4.20129	enoyl-CoA hydratase/isomerase family protein				notSig
TGME49_275798	-1.82698	5.30308	-2.58631	0.0237018	0.0608487	-4.20179	microneme protein, putative				notSig
TGME49_255410	0.692765	9.98881	2.58429	0.0237906	0.0610568	-4.20539	hypothetical protein				notSig
TGME49_247520	-1.49091	8.0427	-2.58398	0.0238042	0.0610724	-4.20595	WAVE complex interacting protein WIP				notSig
TGME49_260020	0.635438	8.58138	2.58346	0.0238272	0.0611118	-4.20688	hypothetical protein				notSig
TGME49_243310	-0.654352	8.86888	-2.58232	0.0238771	0.06122	-4.2089	hypothetical protein				notSig
TGME49_278930	-2.00814	6.3659	-2.58177	0.0239015	0.0612628	-4.20988	Tubulin-tyrosine ligase family protein				notSig
TGME49_260240	-0.387883	11.5819	-2.58146	0.0239154	0.061277	-4.21044	ccr4-associated factor family protein				notSig
TGME49_295630	-0.672157	10.8797	-2.5813	0.0239223	0.061277	-4.21072	hypothetical protein				notSig
TGME49_285210	-0.495022	8.89232	-2.58088	0.023941	0.0613052	-4.21147	centrosomal protein CEP120, putative				notSig
TGME49_200385	1.3582	8.64597	2.57898	0.0240248	0.0614972	-4.21484	bradyzoite-formation deficient protein BFD1				notSig
TGME49_243298	-0.950298	10.2049	-2.57884	0.0240313	0.0614972	-4.21511	metacaspase MCA3, putative				notSig
TGME49_258580	-0.80921	8.20341	-2.57807	0.0240656	0.0615651	-4.21648	rhoptry protein ROP17				notSig
TGME49_212930	0.611492	9.95544	2.57641	0.0241392	0.0617337	-4.21943	NifU family domain-containing protein				notSig
TGME49_214430	0.993401	7.13241	2.57486	0.0242083	0.0618584	-4.22218	hypothetical protein				notSig
TGME49_235490	-0.671671	9.21719	-2.5748	0.0242112	0.0618584	-4.2223	HID1 domain-containing protein				notSig
TGME49_288045	-0.813184	7.5173	-2.57513	0.0241963	0.0618584	-4.22171	hypothetical protein				notSig
TGME49_216020	-1.03914	7.19867	-2.57426	0.0242353	0.0619003	-4.22326	Ufm1-specific protease UFSP				notSig
TGME49_235390	-2.58551	10.7869	-2.57322	0.0242817	0.061999	-4.2251	PAN domain-containing protein				notSig
TGME49_226270	-0.75106	8.66045	-2.57262	0.024309	0.0620488	-4.22618	TMEM147 domain-containing protein				notSig
TGME49_255270	1.15037	7.45279	2.57159	0.0243549	0.0621462	-4.228	UNC-50 protein UNC1				notSig
TGME49_257760	0.920233	10.9867	2.5704	0.0244087	0.0622635	-4.23013	hypothetical protein				notSig
TGME49_265850	-0.55096	8.94143	-2.56768	0.0245316	0.0625371	-4.23497	tetratricopeptide repeat-containing protein				notSig
TGME49_310290	-0.628929	6.9741	-2.56784	0.0245243	0.0625371	-4.23468	regulator of chromosome condensation (RCC1) repeat-containing protein				notSig
TGME49_310090	-1.06922	0.934072	-2.56625	0.0245961	0.0626815	-4.2375	hypothetical protein				notSig
TGME49_259210	0.729716	8.83293	2.56564	0.0246238	0.0627324	-4.23859	jmjC domain-containing protein C2orf60				notSig
TGME49_295060	0.831807	7.67221	2.56313	0.0247384	0.0630041	-4.24306	exonuclease				notSig
TGME49_202550	-0.904723	8.56232	-2.56259	0.0247627	0.063046	-4.24401	basal complex component BCC6				notSig
TGME49_271770	-0.724772	6.88588	-2.56234	0.0247743	0.0630554	-4.24446	hypothetical protein				notSig
TGME49_262030	-4.0487	6.71557	-2.56217	0.0247823	0.0630556	-4.24477	ALG6, ALG8 glycosyltransferase family protein				notSig
TGME49_237270	2.99897	3.47815	2.56106	0.024833	0.0631647	-4.24674	hypothetical protein				notSig
TGME49_210787	1.53268	5.9685	2.5604	0.0248632	0.0632212	-4.24791	Erv1 / Alr family protein				notSig
TGME49_208360	0.559819	8.48622	2.55777	0.024984	0.0635084	-4.25258	hypothetical protein				notSig
TGME49_255930	0.894351	7.7833	2.55739	0.0250018	0.0635333	-4.25326	hypothetical protein				notSig
TGME49_293310	-0.558362	9.46198	-2.55607	0.0250627	0.0636677	-4.25561	ribosomal protein L20, putative				notSig
TGME49_202860	1.10719	9.74136	2.5551	0.0251074	0.0637578	-4.25732	hypothetical protein				notSig
TGME49_261200	0.605343	8.13104	2.55496	0.0251141	0.0637578	-4.25758	TBC domain-containing protein TBC8				notSig
TGME49_211150	-1.11909	9.09087	-2.55422	0.0251481	0.0638239	-4.25888	hypothetical protein				notSig
TGME49_313475	-2.77299	2.9988	-2.55349	0.0251821	0.06389	-4.26018	hypothetical protein				notSig
TGME49_309752	-0.877734	11.18	-2.55328	0.025192	0.0638948	-4.26056	succinate-Coenzyme A ligase, beta subunit, putative				notSig
TGME49_286250	-1.27836	11.9187	-2.55278	0.0252153	0.0639134	-4.26145	hypothetical protein				notSig
TGME49_310590	-1.7149	7.20657	-2.55294	0.0252077	0.0639134	-4.26116	hypothetical protein				notSig
TGME49_227990	-0.947481	7.42563	-2.55231	0.0252372	0.0639284	-4.26229	hypothetical protein				notSig
TGME49_286910	-1.17987	7.53193	-2.55231	0.0252369	0.0639284	-4.26228	hypothetical protein				notSig
TGME49_207440	-0.732675	11.5528	-2.55191	0.0252557	0.0639549	-4.26299	ribosomal protein RPS4				notSig
TGME49_271780	-1.84732	7.57264	-2.55036	0.025328	0.0641177	-4.26575	Filamin/ABP280 repeat-containing protein				notSig
TGME49_292035	-2.03638	8.2297	-2.54946	0.02537	0.0642037	-4.26734	hypothetical protein				notSig
TGME49_247400	2.64801	6.96682	2.54912	0.0253857	0.0642233	-4.26794	hypothetical protein				notSig
TGME49_246982	0.723087	8.71748	2.54865	0.0254077	0.0642585	-4.26877	hypothetical protein				notSig
TGME49_247770	0.874588	12.3927	2.54833	0.0254228	0.0642763	-4.26934	cytochrome c oxidase subunit ApiCOX19				notSig
TGME49_216890	0.488491	10.0829	2.5449	0.0255842	0.0646639	-4.27543	hypothetical protein				notSig
TGME49_202880	-3.88885	8.08504	-2.54403	0.0256254	0.064725	-4.27698	carrier superfamily protein				notSig
TGME49_214320	1.01361	11.9828	2.54395	0.025629	0.064725	-4.27712	facilitative glucose transporter GT1				notSig
TGME49_216285	-2.04906	6.45479	-2.54387	0.0256326	0.064725	-4.27725	zinc finger, c2h2 type domain-containing protein				notSig
TGME49_313470	1.0683	8.15034	2.54248	0.0256987	0.0648715	-4.27973	helix-hairpin-helix motif domain-containing protein				notSig
TGME49_231370	-0.686025	7.08045	-2.54125	0.0257569	0.0649978	-4.28191	patatin-like phospholipase PL2				notSig
TGME49_208730	1.98014	6.04892	2.54072	0.025782	0.0650405	-4.28284	microneme adhesive repeat protein MCP4				notSig
TGME49_258826	-3.81188	7.32957	-2.54035	0.0257997	0.0650647	-4.2835	hypothetical protein				notSig
TGME49_307270	0.79027	7.63944	2.53887	0.0258704	0.0652224	-4.28614	hypothetical protein				notSig
TGME49_316120	-3.03651	4.18035	-2.53837	0.0258941	0.0652617	-4.28702	hypothetical protein				notSig
TGME49_202080	-4.13397	6.98935	-2.53773	0.0259246	0.0652972	-4.28815	hypothetical protein				notSig
TGME49_261450	-0.500652	10.3866	-2.53783	0.0259199	0.0652972	-4.28798	hypothetical protein				notSig
TGME49_311625	-0.90492	9.8222	-2.53756	0.0259329	0.0652976	-4.28846	bromodomain-containing protein BDP6, putative				notSig
TGME49_294390	0.720544	8.95219	2.53722	0.025949	0.0653177	-4.28906	myosin light chain MLC4, putative				notSig
TGME49_259920	-4.0326	7.41058	-2.53622	0.0259968	0.0654174	-4.29083	GTP-binding protein, putative				notSig
TGME49_256070	-0.55844	10.2519	-2.5359	0.0260122	0.0654204	-4.29139	CDK-related protein kinase CRK4				notSig
TGME49_266670	1.50778	6.8795	2.53585	0.0260144	0.0654204	-4.29148	hypothetical protein				notSig
TGME49_267350	-1.33111	9.97549	-2.53528	0.0260417	0.0654687	-4.29249	LSM domain-containing protein				notSig
TGME49_310870	-0.479959	8.88634	-2.53382	0.0261122	0.0656251	-4.29509	integral membrane protein, putative				notSig
TGME49_290900	-0.638057	8.93169	-2.53307	0.0261481	0.0656923	-4.29641	hydrolase, NUDIX family protein				notSig
TGME49_310930	-0.502487	9.41084	-2.53292	0.0261554	0.0656923	-4.29667	F-box protein FBXO1				notSig
TGME49_202480	-4.03987	6.64684	-2.53238	0.0261812	0.0657366	-4.29762	hypothetical protein				notSig
TGME49_290160	-0.548362	12.0213	-2.53215	0.0261926	0.0657446	-4.29804	sortilin-like receptor SORTLR				notSig
TGME49_292170	-1.17984	6.8402	-2.53114	0.0262412	0.0658459	-4.29982	histone lysine methyltransferase, SET, putative				notSig
TGME49_271300	-4.3151	8.01858	-2.52973	0.0263096	0.0659968	-4.30233	DNA-directed RNA polymerase II RPB7				notSig
TGME49_321540	-1.01042	9.12949	-2.52833	0.0263777	0.0661469	-4.30481	hypothetical protein				notSig
TGME49_260420	-0.74478	9.25039	-2.52813	0.0263872	0.0661499	-4.30516	kinetochore protein NDC80				notSig
TGME49_200370	0.547285	10.1122	2.52747	0.0264194	0.0662089	-4.30633	protein farnesyltransferase subunit beta, putative				notSig
TGME49_216680	-0.604133	9.56053	-2.52731	0.0264272	0.0662089	-4.30662	serine/threonine protein phosphatase 6 structural subunit PP6S				notSig
TGME49_307610	0.587431	9.48553	2.52534	0.026523	0.0664279	-4.31009	elongation factor TS, putative				notSig
TGME49_223560	1.5292	7.62961	2.52447	0.0265654	0.0665134	-4.31163	hypothetical protein				notSig
TGME49_217660	-3.91608	7.18487	-2.52366	0.0266055	0.0665929	-4.31308	Tctex-1 family protein				notSig
TGME49_215750	-3.58439	6.53829	-2.52276	0.0266493	0.0666815	-4.31466	cytidine and deoxycytidylate deaminase zinc-binding region domain-containing protein				notSig
TGME49_249400	4.23504	5.84973	2.52208	0.026683	0.0667425	-4.31587	hypothetical protein				notSig
TGME49_315570	-2.59269	5.91279	-2.52193	0.0266903	0.0667425	-4.31614	histone H1-like protein				notSig
TGME49_265830	0.609226	9.42677	2.52035	0.0267678	0.0669008	-4.31892	phosphodiesterase/alkaline phosphatase D family protein				notSig
TGME49_311090	-0.524005	10.2523	-2.5203	0.0267703	0.0669008	-4.31901	ubiquitin carboxyl-terminal hydrolase				notSig
TGME49_295090	-0.429075	10.5018	-2.52004	0.0267833	0.0669123	-4.31948	oligosaccharyl transferase complex subunit, putative				notSig
TGME49_236960	-0.504127	8.94359	-2.51919	0.0268252	0.0669959	-4.32098	transporter facilitator protein TFP2				notSig
TGME49_222090	0.548684	10.1175	2.51861	0.0268538	0.0670465	-4.322	hypothetical protein				notSig
TGME49_293050	-1.5908	7.62942	-2.51757	0.0269053	0.067154	-4.32384	sybindin family protein				notSig
TGME49_208400	-0.557002	7.1164	-2.51692	0.0269376	0.0672008	-4.32499	hypothetical protein				notSig
TGME49_289070	-1.03286	7.61681	-2.51685	0.0269408	0.0672008	-4.32511	E1-E2 ATPase subfamily protein				notSig
TGME49_267360	-3.64027	6.61197	-2.51657	0.0269547	0.0672144	-4.3256	histone deacetylase SIR2-like				notSig
TGME49_211470	-3.50039	6.85526	-2.51616	0.0269753	0.0672238	-4.32634	Fcf2 pre-rRNA processing protein				notSig
TGME49_234360	-0.663706	9.0307	-2.5162	0.0269732	0.0672238	-4.32627	DNA topoisomerase I, putative				notSig
TGME49_500225	1.73447	6.34776	2.51583	0.0269916	0.0672435	-4.32692	hypothetical protein, conserved				notSig
TGME49_267520	-0.842275	5.47589	-2.51555	0.0270054	0.0672569	-4.32741	anaphase promoting complex subunit 11, putative				notSig
TGME49_285840	-1.48818	6.87297	-2.51538	0.0270139	0.0672571	-4.32771	RAP domain-containing protein				notSig
TGME49_277090	-1.53009	10.5996	-2.51434	0.0270658	0.0673654	-4.32955	mitochondrial iron transporter MIT				notSig
TGME49_251480	-1.67291	7.88994	-2.51354	0.0271058	0.067444	-4.33097	DEAD/DEAH box helicase domain-containing protein				notSig
TGME49_219100	0.496648	10.4754	2.50896	0.0273353	0.0679938	-4.33907	cyclin-dependent kinase regulatory subunit protein				notSig
TGME49_215910	1.23379	9.57811	2.50762	0.0274025	0.0681398	-4.34143	hypothetical protein				notSig
TGME49_203690	-0.681939	10.9426	-2.50622	0.0274734	0.068295	-4.34391	AP2 domain transcription factor AP2VIIa-5				notSig
TGME49_249980	3.12448	8.59982	2.50573	0.0274982	0.0683354	-4.34477	leucine rich repeat-containing protein				notSig
TGME49_288720	-0.605567	12.0976	-2.504	0.0275856	0.0685312	-4.34782	ribosomal protein RPL10				notSig
TGME49_309370	-0.584134	9.37279	-2.50298	0.0276374	0.0686385	-4.34962	AP-3 complex subunit delta, putative				notSig
TGME49_216930	0.563082	11.3505	2.49918	0.0278316	0.0690995	-4.35634	cholinephosphate cytidylyltransferase				notSig
TGME49_218520	-0.763734	6.74874	-2.49801	0.0278913	0.0692263	-4.3584	microneme protein MIC6				notSig
TGME49_206320	0.501284	11.1863	2.49753	0.0279157	0.0692653	-4.35923	hypothetical protein				notSig
TGME49_314100	0.481538	11.9417	2.49724	0.0279311	0.0692819	-4.35976	tetratricopeptide repeat-containing protein				notSig
TGME49_221460	-0.96478	8.09038	-2.49671	0.0279579	0.0693058	-4.36068	phosphoglycerate mutase family protein				notSig
TGME49_239440	-0.795664	9.65596	-2.49671	0.0279581	0.0693058	-4.36069	protein kinase (incomplete catalytic triad)				notSig
TGME49_312650	-0.624408	9.73532	-2.49639	0.0279745	0.0693252	-4.36125	TH1 domain-containing protein				notSig
TGME49_252870	-3.44519	5.88064	-2.49158	0.0282229	0.0698972	-4.36973	hypothetical protein				notSig
TGME49_277940	-1.01655	9.34025	-2.49166	0.0282189	0.0698972	-4.36959	apicomplexan kinetochore protein AKIT1				notSig
TGME49_224000	-1.10044	7.85485	-2.49109	0.0282487	0.0699395	-4.37061	IMC-associated protein IAP5				notSig
TGME49_211700	-0.622683	9.05913	-2.48965	0.0283232	0.0701023	-4.37313	SAC3 domain-containing protein				notSig
TGME49_202490	-0.838253	10.3679	-2.48828	0.0283947	0.0702575	-4.37555	AP2 domain transcription factor AP2VIIa-7				notSig
TGME49_298070	-3.70736	6.01869	-2.48784	0.0284179	0.0702933	-4.37633	hypothetical protein				notSig
TGME49_278280	-0.508846	9.40707	-2.48682	0.0284709	0.0704025	-4.37812	WD domain, G-beta repeat-containing protein				notSig
TGME49_260140	0.780301	9.64846	2.4855	0.0285402	0.0705521	-4.38045	phosphomannose isomerase type I protein				notSig
TGME49_269250	-0.559429	10.6632	-2.48499	0.0285671	0.0705967	-4.38135	Mov34/MPN/PAD-1 family protein				notSig
TGME49_251650	-2.07126	1.86292	-2.48475	0.0285796	0.0706059	-4.38177	hypothetical protein				notSig
TGME49_257100	0.663362	8.63917	2.48372	0.0286336	0.0707174	-4.38358	hypothetical protein				notSig
TGME49_297060	0.647944	12.8141	2.48208	0.0287201	0.0709091	-4.38647	phosphoglycerate mutase PGMII				notSig
TGME49_276830	1.28825	4.26488	2.48168	0.0287413	0.0709396	-4.38718	hypothetical protein				notSig
TGME49_223500	-0.642637	8.79747	-2.48053	0.0288022	0.0710575	-4.3892	hypothetical protein				notSig
TGME49_273380	-4.42646	6.58078	-2.48044	0.0288068	0.0710575	-4.38936	ion channel protein				notSig
TGME49_300270	-0.678625	10.484	-2.47709	0.0289845	0.0714735	-4.39525	hypothetical protein				notSig
TGME49_208340	0.497405	9.35924	2.47569	0.0290593	0.0716139	-4.39772	PH domain-containing protein				notSig
TGME49_220500	0.587012	11.5573	2.47583	0.0290519	0.0716139	-4.39747	UBX domain-containing protein				notSig
TGME49_209200	-0.589804	8.19427	-2.47449	0.0291236	0.0717503	-4.39984	hypothetical protein				notSig
TGME49_297650	-0.641573	10.0736	-2.47296	0.0292054	0.0719297	-4.40252	inorganic phosphate transporter PIT				notSig
TGME49_246000	-3.89288	7.62541	-2.47224	0.0292439	0.0719802	-4.40378	large subunit ribosomal protein IMG2				notSig
TGME49_321590	0.678686	8.71076	2.47236	0.0292377	0.0719802	-4.40358	hypothetical protein				notSig
TGME49_262980	-0.799861	8.58415	-2.47124	0.029298	0.0720911	-4.40555	hypothetical protein				notSig
TGME49_258990	-0.860247	8.23942	-2.47104	0.0293083	0.0720944	-4.40589	bromodomain-containing protein BDP3				notSig
TGME49_237130	1.98588	10.0945	2.47067	0.0293283	0.0720992	-4.40654	cytochrome b, putative				notSig
TGME49_312510	0.658047	8.09054	2.47076	0.0293237	0.0720992	-4.40639	ATP-dependent DNA helicase 2 subunit KU80				notSig
TGME49_263050	-0.640814	13.3425	-2.46926	0.0294043	0.0722415	-4.40902	ribosomal protein RPL13				notSig
TGME49_308580	-1.3193	10.082	-2.46939	0.0293974	0.0722415	-4.4088	Lon protease family protein				notSig
TGME49_230400	-0.834078	10.2416	-2.46779	0.0294837	0.0724143	-4.4116	WIP-related protein domain-containing protein WPDP				notSig
TGME49_212160	1.78651	7.14119	2.46703	0.0295252	0.0724941	-4.41295	hypothetical protein				notSig
TGME49_223270	-0.655664	8.17176	-2.46395	0.0296925	0.0728824	-4.41836	hypothetical protein				notSig
TGME49_286430	0.449659	8.84315	2.46351	0.0297163	0.0729184	-4.41912	FAM221 domain-containing protein				notSig
TGME49_244480	-2.20259	5.35045	-2.46284	0.0297528	0.0729857	-4.4203	peptidase M16 inactive domain-containing protein				notSig
TGME49_248300	0.54778	8.18151	2.46187	0.0298062	0.0730943	-4.42201	hypothetical protein				notSig
TGME49_285540	-4.03422	7.72075	-2.46025	0.0298946	0.0732885	-4.42485	DNA-directed DNA polymerase				notSig
TGME49_284560	0.711319	13.1137	2.4588	0.0299745	0.0734619	-4.4274	ribosomal protein RPL9				notSig
TGME49_223840	-0.74898	10.5894	-2.45517	0.0301745	0.0739294	-4.43376	ATP-citrate lyase, putative				notSig
TGME49_225200	-0.646761	8.71427	-2.45466	0.0302028	0.0739534	-4.43466	hypothetical protein				notSig
TGME49_318210	-0.620159	9.87577	-2.45476	0.0301976	0.0739534	-4.43449	hypothetical protein				notSig
TGME49_263020	1.44309	4.82304	2.45283	0.0303047	0.0741431	-4.43788	50S ribosomal protein L33, putative				notSig
TGME49_294980	-3.81174	5.66056	-2.45287	0.0303023	0.0741431	-4.4378	hypothetical protein				notSig
TGME49_318350	-1.05755	10.056	-2.45277	0.0303081	0.0741431	-4.43799	Pumilio-family RNA binding repeat-containing protein				notSig
TGME49_500171	0.877802	10.6084	2.45242	0.0303275	0.0741678	-4.4386	lipocalin, putative				notSig
TGME49_248520	0.625702	9.77533	2.45195	0.0303536	0.0742091	-4.43942	hypothetical protein				notSig
TGME49_255635	1.92977	9.28111	2.45086	0.0304144	0.0743349	-4.44133	hypothetical protein				notSig
TGME49_322030	4.0463	0.409652	2.45036	0.0304424	0.0743805	-4.44221	hypothetical protein				notSig
TGME49_240980	-0.502816	9.77149	-2.44907	0.0305141	0.0745331	-4.44446	WD repeat-containing protein				notSig
TGME49_254090	-0.62322	10.2521	-2.44816	0.0305651	0.0746349	-4.44606	hypothetical protein				notSig
TGME49_252190	1.57194	5.23948	2.4466	0.0306525	0.0748255	-4.44879	KRUF family protein				notSig
TGME49_207390	-0.454382	9.53626	-2.44643	0.0306626	0.0748271	-4.4491	AP-4 complex subunit mu, putative				notSig
TGME49_228400	0.627163	10.8678	2.44483	0.0307523	0.0750233	-4.4519	WD domain, G-beta repeat-containing protein				notSig
TGME49_269140	0.610919	10.4725	2.44451	0.0307702	0.075044	-4.45245	trafficking protein particle complex subunit 5, putative				notSig
TGME49_265110	0.569174	9.1011	2.4437	0.0308161	0.075133	-4.45388	ribosome biogenesis protein, putative				notSig
TGME49_500014	1.13595	9.04312	2.44226	0.0308975	0.0753085	-4.4564	hypothetical protein, conserved				notSig
TGME49_202700	0.423767	8.30149	2.44169	0.03093	0.0753208	-4.4574	hypothetical protein				notSig
TGME49_253320	0.756263	9.1189	2.44166	0.0309317	0.0753208	-4.45745	hypothetical protein				notSig
TGME49_311480	0.558602	10.4541	2.44151	0.0309402	0.0753208	-4.45772	apical cap protein AC1				notSig
TGME49_318760	0.713658	8.98581	2.4416	0.0309352	0.0753208	-4.45756	hypothetical protein				notSig
TGME49_214960	-1.10388	8.45378	-2.44029	0.0310095	0.0754435	-4.45985	AP2 domain transcription factor AP2X-8				notSig
TGME49_239010	-5.1827	7.13058	-2.4404	0.0310032	0.0754435	-4.45966	E2F4-associated EZH2-inducing gene regulator TEEGR				notSig
TGME49_297350	4.54497	5.77614	2.43922	0.0310701	0.075568	-4.46172	hypothetical protein				notSig
TGME49_212990	-0.953385	9.06066	-2.43824	0.0311262	0.0756813	-4.46344	IMC sutures component ISC3 paralog				notSig
TGME49_239752	0.506022	10.3891	2.43636	0.0312335	0.0759193	-4.46673	hypothetical protein				notSig
TGME49_202620	1.05989	6.72042	2.43516	0.0313021	0.0760629	-4.46883	dense granule protein GRA64				notSig
TGME49_262460	-0.75086	8.99274	-2.43455	0.0313372	0.076125	-4.4699	PX domain-containing protein				notSig
TGME49_256840	-1.10442	7.53298	-2.43432	0.0313507	0.0761348	-4.47031	hypothetical protein				notSig
TGME49_229170	-2.91832	5.84978	-2.43409	0.0313636	0.0761428	-4.4707	formate/nitrite transporter FNT3				notSig
TGME49_244690	-1.60351	8.13168	-2.43348	0.0313989	0.0762056	-4.47177	hypothetical protein				notSig
TGME49_299130	-3.8375	6.85928	-2.43248	0.0314563	0.0763216	-4.47352	hypothetical protein				notSig
TGME49_231360	-2.033	7.38333	-2.4307	0.0315593	0.0765484	-4.47664	hypothetical protein				notSig
TGME49_220212	-3.82517	5.88586	-2.43033	0.0315803	0.076576	-4.47727	pseudouridine synthase				notSig
TGME49_329620	3.202	1.76091	2.42947	0.0316303	0.076674	-4.47878	hypothetical protein				notSig
TGME49_321520	0.5065	13.5329	2.42788	0.0317225	0.0768743	-4.48156	HSP20-like chaperone				notSig
TGME49_203900	4.09957	5.95357	2.42715	0.0317652	0.0769516	-4.48285	FAM184 domain-containing protein				notSig
TGME49_206910	2.16846	0.230754	2.42642	0.0318073	0.0769516	-4.48411	hypothetical protein				notSig
TGME49_218580	-1.21866	7.1832	-2.42697	0.0317755	0.0769516	-4.48316	RNA methyltransferase, TrmH family protein				notSig
TGME49_247460	-0.513053	11.4901	-2.42634	0.0318122	0.0769516	-4.48426	proliferating cell nuclear antigen PCNA1				notSig
TGME49_319870	-0.578902	12.2944	-2.42646	0.0318049	0.0769516	-4.48404	ubiquitin-conjugating enzyme subfamily protein				notSig
TGME49_500289	1.73148	6.83736	2.42668	0.0317925	0.0769516	-4.48367	hypothetical protein, conserved				notSig
TGME49_228240	2.60382	9.37383	2.42612	0.0318251	0.0769595	-4.48464	hypothetical protein				notSig
TGME49_278710	3.36126	5.57344	2.42369	0.0319666	0.0772784	-4.48888	cilia- and flagella-associated protein 221, putative				notSig
TGME49_298590	-2.01765	5.53784	-2.42209	0.0320607	0.0774824	-4.49168	hypothetical protein				notSig
TGME49_254570	-0.712055	9.99519	-2.42155	0.0320921	0.0775349	-4.49262	hypothetical protein				notSig
TGME49_266770	3.92627	5.43875	2.42094	0.0321284	0.0775991	-4.49369	cpw-wpc domain-containing protein				notSig
TGME49_293870	0.620078	12.9543	2.42015	0.0321745	0.0776869	-4.49506	thioredoxin 1				notSig
TGME49_311765	-1.14925	9.21925	-2.41865	0.0322631	0.0778775	-4.49769	hypothetical protein				notSig
TGME49_237080	1.36339	13.666	2.41625	0.0324051	0.0781896	-4.50187	hypothetical protein				notSig
TGME49_246160	0.917637	8.73288	2.41611	0.0324132	0.0781896	-4.50211	hypothetical protein				notSig
TGME49_298630	0.615923	10.1316	2.41597	0.0324217	0.0781896	-4.50236	vacuolar transporter chaperone VTC2				notSig
TGME49_228660	-0.951668	8.70807	-2.41448	0.0325104	0.078367	-4.50497	Sec7 domain-containing protein				notSig
TGME49_288685	0.781219	7.79651	2.4144	0.0325149	0.078367	-4.5051	Fe-S protein assembly co-chaperone HscB protein				notSig
TGME49_267560	-0.775137	7.62006	-2.41422	0.0325255	0.0783688	-4.50541	folate-binding protein YgfZ protein				notSig
TGME49_217360	-1.0016	7.36147	-2.41362	0.0325612	0.0784313	-4.50646	hypothetical protein				notSig
TGME49_248720	-0.703866	8.93516	-2.41334	0.0325782	0.0784486	-4.50695	hypothetical protein				notSig
TGME49_231950	0.736564	10.0214	2.41317	0.032588	0.0784486	-4.50724	hypothetical protein				notSig
TGME49_232450	-0.604188	9.7724	-2.4115	0.0326881	0.0786658	-4.51016	SWI2/SNF2-containing protein RAD54				notSig
TGME49_271170	-0.821024	9.65148	-2.41129	0.0327004	0.0786719	-4.51052	dolichol kinase				notSig
TGME49_202350	-0.707073	9.83132	-2.41101	0.0327173	0.0786887	-4.51101	50S ribosomal protein L21, putative				notSig
TGME49_270980	-1.02618	6.86092	-2.41072	0.0327347	0.078707	-4.51152	phosphoglycerate mutase family protein				notSig
TGME49_273750	2.22711	5.73032	2.41039	0.0327543	0.0787304	-4.51209	hypothetical protein				notSig
TGME49_227410	-0.46928	8.05227	-2.40926	0.0328224	0.0788705	-4.51407	hypothetical protein				notSig
TGME49_252370	-1.32492	5.60929	-2.40806	0.0328942	0.079	-4.51616	AP2 domain transcription factor AP2III-1				notSig
TGME49_257360	1.37062	7.33786	2.40803	0.0328961	0.079	-4.51621	hypothetical protein				notSig
TGME49_270030	-0.83607	0.249137	-2.40747	0.0329298	0.0790572	-4.51719	hypothetical protein				notSig
TGME49_278870	-0.638223	11.7392	-2.40722	0.0329448	0.0790694	-4.51762	myosin F				notSig
TGME49_243800	-1.49646	9.64266	-2.40697	0.0329603	0.0790829	-4.51807	acyl-CoA synthetase ACS4, putative				notSig
TGME49_255350	0.700782	8.78449	2.4063	0.0330001	0.0791548	-4.51922	ATPase, putative				notSig
TGME49_216070	-0.704894	8.42935	-2.40591	0.033024	0.0791645	-4.51991	transmembrane protein TqsA-like, putative				notSig
TGME49_216090	-1.32492	5.51021	-2.40597	0.0330206	0.0791645	-4.51981	hypothetical protein				notSig
TGME49_255660	-1.08957	10.6146	-2.40476	0.0330935	0.0793073	-4.52191	EF hand domain-containing protein EFP1				notSig
TGME49_260580	-1.06706	8.07221	-2.40409	0.0331338	0.0793563	-4.52307	hypothetical protein				notSig
TGME49_321640	-0.566431	7.64859	-2.4042	0.0331275	0.0793563	-4.52289	cell division protein CDC48AP				notSig
TGME49_237220	-0.570372	10.6554	-2.40376	0.0331543	0.0793655	-4.52366	DNA replication licensing factor Mcm7, putative				notSig
TGME49_290300	0.557275	10.8784	2.4037	0.0331575	0.0793655	-4.52375	hypothetical protein				notSig
TGME49_500425	0.656707	9.33215	2.40347	0.0331715	0.0793753	-4.52415	hypothetical protein, conserved				notSig
TGME49_275750	-0.780332	10.1062	-2.40314	0.0331914	0.0793942	-4.52473	small nuclear ribonucleoprotein E, putative				notSig
TGME49_284670	3.36126	6.09772	2.40301	0.0331992	0.0793942	-4.52495	flagellar associated protein				notSig
TGME49_225330	-1.01651	7.11373	-2.40268	0.0332193	0.0794184	-4.52553	hypothetical protein				notSig
TGME49_314410	-0.994342	10.3993	-2.40244	0.0332344	0.0794308	-4.52596	aquarius, putative				notSig
TGME49_246978	-1.94178	8.35765	-2.40126	0.0333056	0.0795535	-4.528	hypothetical protein				notSig
TGME49_285300	2.99731	5.49532	2.40143	0.0332958	0.0795535	-4.52772	hypothetical protein				notSig
TGME49_222140	-1.2992	8.06029	-2.40068	0.0333413	0.07956	-4.52902	DEAD/DEAH box helicase domain-containing protein				notSig
TGME49_225125	-0.821524	9.3902	-2.40062	0.0333451	0.07956	-4.52913	pre-rRNA processing protein				notSig
TGME49_238490	-1.02917	5.32718	-2.40071	0.0333397	0.07956	-4.52897	SAG-related sequence SRS22E				notSig
TGME49_267800	-0.521341	10.1515	-2.40057	0.0333481	0.07956	-4.52921	dynamin-related protein DRPA				notSig
TGME49_242240	-2.26049	8.24675	-2.40032	0.033363	0.0795718	-4.52964	rhoptry kinase family protein ROP19A				notSig
TGME49_219500	-1.44438	8.13424	-2.39992	0.0333874	0.0796061	-4.53033	hypothetical protein				notSig
TGME49_221830	1.105	7.93118	2.39976	0.0333974	0.0796061	-4.53062	subtilisin SUB12				notSig
TGME49_211310	-1.01705	8.7343	-2.39959	0.0334075	0.0796066	-4.53091	regulator of chromosome condensation, putative				notSig
TGME49_299220	-1.75764	3.3022	-2.39907	0.0334396	0.0796595	-4.53182	hypothetical protein				notSig
TGME49_258010	-0.848805	9.07856	-2.39855	0.0334713	0.0797111	-4.53272	calcium signaling protein kinase RAD53, putative				notSig
TGME49_258700	-0.647639	7.89265	-2.39788	0.0335124	0.0797853	-4.53389	transporter, major facilitator family protein				notSig
TGME49_304900	-0.391977	10.1945	-2.39713	0.033558	0.0798701	-4.53519	hypothetical protein				notSig
TGME49_223490	0.541995	8.81333	2.39651	0.0335964	0.0799376	-4.53628	hypothetical protein				notSig
TGME49_216390	-1.70609	7.41781	-2.39602	0.0336266	0.0799856	-4.53713	RNA methyltransferase, TrmH family protein				notSig
TGME49_210820	-1.3039	6.51002	-2.39472	0.0337066	0.0801283	-4.5394	transporter, putative				notSig
TGME49_294200	-1.4105	8.56286	-2.39483	0.0336993	0.0801283	-4.53919	glucose-6-phosphate 1-dehydrogenase				notSig
TGME49_244200	-0.378651	9.92749	-2.39403	0.0337489	0.0802051	-4.54059	2-oxoglutarate dehydrogenase e1 component, mitochondrial precursor, putative				notSig
TGME49_500251	-0.802791	7.62969	-2.39308	0.0338074	0.0803202	-4.54224	hypothetical protein, conserved				notSig
TGME49_220390	0.607535	10.9412	2.39288	0.0338196	0.0803254	-4.54258	hypothetical protein				notSig
TGME49_236510	-0.675827	10.2932	-2.3924	0.0338499	0.0803292	-4.54343	TMEM65 domain-containing protein				notSig
TGME49_253160	0.482366	9.67595	2.39253	0.0338413	0.0803292	-4.54319	hypothetical protein				notSig
TGME49_286440	0.637975	10.3885	2.39237	0.0338514	0.0803292	-4.54348	malic enzyme				notSig
TGME49_248680	-1.10694	9.49747	-2.39152	0.0339041	0.0804304	-4.54496	hypothetical protein				notSig
TGME49_264760	-0.465903	9.16257	-2.39094	0.0339398	0.0804675	-4.54596	Oxysterol-binding protein				notSig
TGME49_307090	1.35294	6.45038	2.39106	0.0339325	0.0804675	-4.54575	hypothetical protein				notSig
TGME49_217520	0.692839	7.60834	2.3902	0.0339857	0.0804958	-4.54725	hypothetical protein				notSig
TGME49_219600	0.518458	7.65602	2.3901	0.033992	0.0804958	-4.54742	hypothetical protein				notSig
TGME49_232220	0.433107	8.29074	2.3901	0.033992	0.0804958	-4.54742	SWIB/MDM2 domain-containing protein				notSig
TGME49_311410	0.713269	9.75315	2.39038	0.0339747	0.0804958	-4.54694	M phase phosphoprotein MPP10, putative				notSig
TGME49_232500	-0.770001	10.6188	-2.38989	0.0340049	0.0805025	-4.54778	inner centromere protein INCENP1				notSig
TGME49_202850	-3.6646	6.4809	-2.38926	0.0340445	0.0805724	-4.54889	ATP-binding domain-containing protein				notSig
TGME49_210430	-0.618572	10.2033	-2.38908	0.0340556	0.0805747	-4.5492	DnaJ domain-containing protein				notSig
TGME49_207700	-1.68653	5.26517	-2.38864	0.034083	0.0806157	-4.54997	rhoptry kinase family protein ROP22 (incomplete catalytic triad)				notSig
TGME49_229000	0.575064	10.545	2.38672	0.0342027	0.080875	-4.5533	kelch repeat-containing protein				notSig
TGME49_262140	-0.786611	9.83647	-2.3846	0.034335	0.0811639	-4.55698	chain a, pp2a-specific methylesterase apo form (pme), putative				notSig
TGME49_260460	4.09957	6.08822	2.38424	0.0343577	0.0811935	-4.55761	oxidoreductase, putative				notSig
TGME49_237260	-0.445479	10.1661	-2.38403	0.0343713	0.0811962	-4.55798	Coiled-coil domain containing 124 family protein				notSig
TGME49_280770	-1.28158	8.7111	-2.3839	0.0343792	0.0811962	-4.5582	regulator of chromosome condensation (RCC1) repeat-containing protein				notSig
TGME49_219070	-0.88745	8.76165	-2.38361	0.0343974	0.0812152	-4.5587	cyclic nucleotide-binding domain-containing protein				notSig
TGME49_249320	-0.651788	8.34749	-2.3831	0.0344294	0.0812668	-4.55959	flavodoxin domain-containing protein				notSig
TGME49_235700	0.602838	9.661	2.38225	0.0344828	0.0813688	-4.56106	sedoheptulose-1,7-bisphosphatase				notSig
TGME49_289290	-0.479294	11.6499	-2.38075	0.0345776	0.0815225	-4.56367	hypothetical protein				notSig
TGME49_289670	1.08901	9.53497	2.38073	0.0345785	0.0815225	-4.5637	DNA repair metallo-beta-lactamase				notSig
TGME49_500360	-3.06507	6.6093	-2.38078	0.0345757	0.0815225	-4.56362	regulator of chromosome condensation, putative				notSig
TGME49_204060	-0.474324	9.42525	-2.38045	0.0345962	0.0815402	-4.56418	syntaxin-12				notSig
TGME49_217580	0.837236	9.55163	2.38028	0.0346069	0.0815414	-4.56448	DNA-directed RNA polymerase III RPC6				notSig
TGME49_310200	1.1978	8.94766	2.37959	0.0346511	0.0815975	-4.56569	hypothetical protein				notSig
TGME49_315660	-0.912038	7.18346	-2.37968	0.0346454	0.0815975	-4.56553	hypothetical protein				notSig
TGME49_255895	1.33644	7.70836	2.37627	0.0348614	0.0820684	-4.57144	hypothetical protein				notSig
TGME49_500164	2.22711	4.28947	2.37609	0.0348727	0.0820709	-4.57175	RIIa domain-containing protein				notSig
TGME49_267450	-0.788164	8.44659	-2.37528	0.0349248	0.0821693	-4.57317	alpha-tubulin suppressor protein				notSig
TGME49_208722	-0.620682	8.50565	-2.37476	0.0349575	0.0822221	-4.57406	hypothetical protein				notSig
TGME49_280810	-3.4852	7.0315	-2.37424	0.0349906	0.0822738	-4.57496	hypothetical protein				notSig
TGME49_311320	-0.478722	8.98386	-2.37409	0.0350001	0.0822738	-4.57522	Qb-SNARE protein, putative				notSig
TGME49_202450	1.12738	8.59005	2.37307	0.0350655	0.0824035	-4.577	hypothetical protein				notSig
TGME49_269290	-0.753952	7.97816	-2.37283	0.0350811	0.0824159	-4.57742	nucleoporin NUP503				notSig
TGME49_209460	0.604835	8.6473	2.37045	0.0352333	0.0827492	-4.58153	hypothetical protein				notSig
TGME49_265090	0.564955	10.9723	2.36986	0.0352716	0.0828147	-4.58256	hypothetical protein				notSig
TGME49_219230	0.985764	10.3309	2.36879	0.0353406	0.0828794	-4.58442	AMP-binding enzyme domain-containing protein				notSig
TGME49_234580	-0.746459	7.65938	-2.36892	0.0353319	0.0828794	-4.58419	ImpB/MucB/SamB family protein				notSig
TGME49_286150	-1.77108	8.99202	-2.36903	0.0353252	0.0828794	-4.58401	PAN/Apple domain-containing protein				notSig
TGME49_309130	-3.99748	7.80189	-2.36923	0.035312	0.0828794	-4.58365	hypothetical protein				notSig
TGME49_313860	0.649152	9.34205	2.3685	0.0353592	0.0828986	-4.58492	regulator of chromosome condensation (RCC1) repeat-containing protein				notSig
TGME49_294720	0.505979	9.34824	2.36827	0.0353743	0.0829098	-4.58533	RING zinc finger protein				notSig
TGME49_246130	0.830067	11.9464	2.367	0.0354563	0.0830776	-4.58753	serpin (serine proteinase inhibitor) superfamily protein				notSig
TGME49_206710	-1.25298	6.56991	-2.36598	0.035522	0.0832072	-4.58929	hypothetical protein				notSig
TGME49_300190	0.492617	12.3811	2.36447	0.0356202	0.0834129	-4.59191	ribosomal protein RPL37A				notSig
TGME49_220270	-1.46814	9.4908	-2.36158	0.0358082	0.0838286	-4.59691	alveolin domain containing intermediate filament IMC6				notSig
TGME49_305640	-0.69088	7.92149	-2.36134	0.0358238	0.0838405	-4.59732	metallo-beta-lactamase domain-containing protein				notSig
TGME49_210781	-1.05438	8.16498	-2.36097	0.0358481	0.0838729	-4.59796	ubiquitin carboxyl-terminal hydrolase				notSig
TGME49_236780	-0.592156	8.53505	-2.35932	0.0359558	0.0840755	-4.60081	zinc finger, C3HC4 type (RING finger) domain-containing protein				notSig
TGME49_271350	-0.909564	8.6218	-2.35944	0.0359479	0.0840755	-4.6006	bifunctional protein FolC subfamily protein				notSig
TGME49_202390	-1.60926	8.4632	-2.359	0.0359771	0.0841009	-4.60138	mature soluble cytoskeleton protein MSC1B				notSig
TGME49_306600	0.462495	10.344	2.35877	0.0359921	0.0841112	-4.60177	RNA recognition motif-containing protein				notSig
TGME49_272475	-0.543063	7.88251	-2.358	0.0360423	0.084204	-4.60309	protein kinase domain-containing protein				notSig
TGME49_242090	0.829766	9.80194	2.35707	0.0361039	0.0843233	-4.60471	zinc finger (CCCH type) motif-containing protein				notSig
TGME49_263135	1.55914	1.17725	2.35689	0.0361159	0.0843266	-4.60503	hypothetical protein				notSig
TGME49_281990	0.845237	10.0696	2.356	0.036174	0.0844377	-4.60656	Nicotinamidase				notSig
TGME49_328700	-4.93452	7.80813	-2.35545	0.0362104	0.084498	-4.60751	hypothetical protein				notSig
TGME49_290030	-0.878578	9.53752	-2.35512	0.0362322	0.0845241	-4.60808	ATP synthase-associated protein				notSig
TGME49_242780	-0.512889	9.9218	-2.35493	0.0362445	0.0845282	-4.6084	hypothetical protein				notSig
TGME49_257690	-2.99944	8.43645	-2.35457	0.0362685	0.0845354	-4.60903	hypothetical protein				notSig
TGME49_289860	3.36126	5.07289	2.35457	0.0362687	0.0845354	-4.60904	hypothetical protein				notSig
TGME49_260450	0.497689	8.24983	2.35438	0.0362813	0.0845401	-4.60937	DEAD/DEAH box helicase domain-containing protein				notSig
TGME49_216870	-0.625836	9.61267	-2.35383	0.0363172	0.0845991	-4.61031	DNA excision repair helicase				notSig
TGME49_201400	-0.484451	11.0668	-2.3536	0.036333	0.0846112	-4.61072	Sin3-associated polypeptide SAP18				notSig
TGME49_217350	-0.682148	7.82124	-2.35269	0.0363932	0.0846628	-4.61229	N6-adenosine-methyltransferase subunit METTL3				notSig
TGME49_221585	4.17117	3.72766	2.35262	0.0363975	0.0846628	-4.6124	hypothetical protein				notSig
TGME49_234610	-0.561066	8.14694	-2.35267	0.0363943	0.0846628	-4.61232	WD-40 repeat protein				notSig
TGME49_242118	-2.27805	4.40055	-2.35289	0.03638	0.0846628	-4.61194	myosin-light-chain kinase				notSig
TGME49_244890	2.71047	6.61537	2.35224	0.0364228	0.0846911	-4.61306	cyclin, putative				notSig
TGME49_266930	-0.714723	8.31363	-2.35212	0.0364308	0.0846911	-4.61327	general transcription factor IIH polypeptide 3 GTF2H3				notSig
TGME49_201810	-0.97244	8.01345	-2.35142	0.0364775	0.084775	-4.61449	hypothetical protein				notSig
TGME49_233470	0.567289	8.97289	2.35012	0.0365639	0.0849366	-4.61673	hypothetical protein				notSig
TGME49_262010	0.800426	8.56017	2.35005	0.0365683	0.0849366	-4.61684	calmodulin CAM2				notSig
TGME49_500361	-3.32327	8.34438	-2.34943	0.03661	0.0850088	-4.61793	aminopeptidase, putative				notSig
TGME49_289810	-0.897317	9.11871	-2.34781	0.0367178	0.0852342	-4.62071	hypothetical protein				notSig
TGME49_216250	-0.410567	8.20651	-2.3472	0.0367586	0.0853044	-4.62177	RecF/RecN/SMC N terminal domain-containing protein				notSig
TGME49_262680	-0.916816	7.63212	-2.34666	0.0367949	0.0853638	-4.6227	hypothetical protein				notSig
TGME49_271290	0.584575	8.62685	2.3462	0.036826	0.0854111	-4.6235	hypothetical protein				notSig
TGME49_207760	-0.621752	9.39665	-2.34532	0.0368846	0.0855222	-4.62501	DnaJ C terminal region domain-containing protein				notSig
TGME49_272020	-2.99319	6.72157	-2.34477	0.0369219	0.0855591	-4.62597	hypothetical protein				notSig
TGME49_281570	0.565812	9.26595	2.3448	0.0369195	0.0855591	-4.62591	VPS9 domain-containing protein				notSig
TGME49_214990	-1.19059	9.76253	-2.34354	0.0370049	0.085706	-4.6281	hypothetical protein				notSig
TGME49_248330	0.695314	10.5294	2.34335	0.0370174	0.085706	-4.62842	zinc finger, C3HC4 type (RING finger) domain-containing protein				notSig
TGME49_256000	0.559015	12.6762	2.34346	0.03701	0.085706	-4.62823	endoplasmic reticulum retention receptor				notSig
TGME49_245740	4.39706	3.48906	2.34301	0.03704	0.0857333	-4.629	hypothetical protein				notSig
TGME49_266435	-0.714382	8.79039	-2.34253	0.0370729	0.0857599	-4.62984	hypothetical protein				notSig
TGME49_305850	-0.349265	10.1079	-2.34254	0.0370717	0.0857599	-4.62981	RNA recognition motif-containing protein				notSig
TGME49_223780	-0.636707	8.7715	-2.34191	0.0371146	0.0858199	-4.63091	armadillo repeat-containing protein				notSig
TGME49_257090	0.699904	11.9428	2.34182	0.0371203	0.0858199	-4.63105	NAC domain-containing protein				notSig
TGME49_225410	-0.820168	9.89374	-2.34139	0.0371498	0.0858632	-4.63181	histone H3 centromeric CENH3				notSig
TGME49_500336	3.36126	4.49734	2.34118	0.0371641	0.0858716	-4.63217	hypothetical protein, conserved				notSig
TGME49_295010	0.787007	7.52508	2.34085	0.0371864	0.0858982	-4.63274	DEAD/DEAH box helicase domain-containing protein				notSig
TGME49_281460	2.99731	0.951763	2.34058	0.0372042	0.0859146	-4.63319	hypothetical protein				notSig
TGME49_218610	-4.37527	6.87879	-2.34023	0.0372281	0.0859448	-4.6338	ATPase (DUF699) protein				notSig
TGME49_314070	0.882239	8.23442	2.33852	0.0373439	0.0861875	-4.63675	hypothetical protein				notSig
TGME49_273650	1.74358	3.86611	2.33808	0.0373743	0.0862327	-4.63752	kinesin B				notSig
TGME49_285730	-0.541863	7.87682	-2.3378	0.0373933	0.0862517	-4.638	TBC domain-containing protein TBC4				notSig
TGME49_205340	-0.650943	12.7732	-2.33754	0.0374112	0.0862679	-4.63845	ribosomal protein RPS12				notSig
TGME49_211340	0.793129	9.03994	2.33731	0.0374268	0.086279	-4.63885	hypothetical protein				notSig
TGME49_251390	0.480762	9.93384	2.33634	0.0374928	0.0864064	-4.64052	rieske [2fe-2s] domain-containing protein				notSig
TGME49_240960	-0.60655	11.2814	-2.33542	0.0375553	0.0865255	-4.6421	AIG2 family protein				notSig
TGME49_226260	1.31034	6.44252	2.33469	0.0376055	0.0866161	-4.64336	hypothetical protein				notSig
TGME49_500121	0.821214	8.14338	2.33451	0.0376179	0.0866198	-4.64367	dephospho-CoA kinase				notSig
TGME49_257960	-0.594247	10.5481	-2.33379	0.0376668	0.0867074	-4.64491	GDP-D-mannose pyrophosphorylase				notSig
TGME49_220480	-0.767778	7.93282	-2.33297	0.0377235	0.0868128	-4.64633	hypothetical protein				notSig
TGME49_273390	-3.48352	8.99976	-2.33256	0.0377516	0.0868527	-4.64704	mitochondrial carrier superfamily protein				notSig
TGME49_222280	-1.65346	7.56654	-2.33235	0.0377659	0.0868606	-4.6474	hypothetical protein				notSig
TGME49_280440	0.490795	10.405	2.33187	0.0377986	0.0868984	-4.64821	ubiquitin conjugating enzyme E2, putative				notSig
TGME49_320300	-0.672206	11.0177	-2.33179	0.0378041	0.0868984	-4.64835	SWI2/SNF2 Brahma-like putative				notSig
TGME49_268178	-1.71069	3.93856	-2.33158	0.0378187	0.0869069	-4.64872	hypothetical protein				notSig
TGME49_294970	0.441333	11.4625	2.33108	0.0378534	0.0869616	-4.64959	hypothetical protein				notSig
TGME49_210760	0.560184	10.2257	2.3284	0.0380383	0.0873613	-4.6542	glutamine amidotransferase-related, putative				notSig
TGME49_283900	-0.503269	8.96404	-2.32731	0.0381134	0.0874837	-4.65607	origin recognition complex subunit 1, putative				notSig
TGME49_286140	-0.699981	8.16775	-2.32734	0.0381114	0.0874837	-4.65602	DNA replication complex GINS protein Psf2, putative				notSig
TGME49_227430	1.07938	7.60913	2.32598	0.0382061	0.0876712	-4.65837	amino acid transporter AAT2				notSig
TGME49_321440	-0.455936	11.0847	-2.32551	0.0382384	0.0877202	-4.65917	SWI2/SNF2 ISWI-like SANT				notSig
TGME49_260150	-0.723439	7.7987	-2.32504	0.0382713	0.0877454	-4.65999	tetratricopeptide repeat-containing protein				notSig
TGME49_262410	-0.733751	8.93563	-2.32519	0.0382607	0.0877454	-4.65972	WD domain, G-beta repeat-containing protein				notSig
TGME49_202040	0.535447	8.3152	2.3241	0.0383368	0.0878451	-4.6616	hypothetical protein				notSig
TGME49_313340	0.756405	9.29893	2.32413	0.0383344	0.0878451	-4.66154	hypothetical protein				notSig
TGME49_321580	-1.16253	4.1398	-2.32372	0.0383631	0.0878803	-4.66225	membrane protein, putative				notSig
TGME49_244680	-1.86107	6.95195	-2.3226	0.0384411	0.0880337	-4.66418	hypothetical protein				notSig
TGME49_224900	0.815701	10.6261	2.32238	0.0384569	0.0880446	-4.66456	adenylate kinase, putative				notSig
TGME49_202430	0.661634	10.0325	2.32175	0.0385008	0.0881198	-4.66564	hypothetical protein				notSig
TGME49_254210	-0.714888	8.39275	-2.32097	0.0385557	0.0882203	-4.66699	RNA recognition motif-containing protein				notSig
TGME49_243420	-2.31265	5.30754	-2.32051	0.0385874	0.0882675	-4.66777	hypothetical protein				notSig
TGME49_270640	0.597864	10.2686	2.32004	0.0386204	0.0883178	-4.66858	serine/arginine-rich splicing factor SR4				notSig
TGME49_295360	0.994278	9.23894	2.31945	0.0386621	0.0883878	-4.6696	inner membrane complex protein IMC18				notSig
TGME49_223540	-0.415746	10.0803	-2.31898	0.0386949	0.088414	-4.67041	importin-beta N-terminal domain-containing protein				notSig
TGME49_228460	-0.608327	9.42278	-2.31897	0.0386956	0.088414	-4.67042	hypothetical protein				notSig
TGME49_273370	-0.445532	10.4893	-2.31808	0.0387584	0.0885321	-4.67196	coatomer gamma 2-subunit protein, putative				notSig
TGME49_234390	-4.17954	9.29793	-2.31682	0.038847	0.0887091	-4.67412	hypothetical protein				notSig
TGME49_312690	1.89557	7.34127	2.31544	0.0389445	0.0889064	-4.67649	hypothetical protein				notSig
TGME49_306530	0.736094	8.85885	2.31521	0.0389611	0.0889189	-4.67689	hypothetical protein				notSig
TGME49_500409	0.638915	9.87726	2.31444	0.0390153	0.0890172	-4.67821	hypothetical protein, conserved				notSig
TGME49_283580	0.754628	8.78042	2.31414	0.0390366	0.0890404	-4.67872	DnaJ domain-containing protein				notSig
TGME49_297840	0.609797	10.8498	2.31333	0.0390944	0.0891214	-4.68012	DNA primase, large subunit				notSig
TGME49_319360	2.2094	5.70684	2.31343	0.0390871	0.0891214	-4.67994	SAG-related sequence SRS17A				notSig
TGME49_225780	-0.603418	9.60227	-2.31225	0.0391707	0.0892192	-4.68197	hypothetical protein				notSig
TGME49_261230	-0.6089	12.361	-2.3123	0.0391675	0.0892192	-4.68189	ankyrin repeat-containing protein				notSig
TGME49_311155	-3.51027	8.00521	-2.31245	0.039157	0.0892192	-4.68164	hypothetical protein				notSig
TGME49_227600	0.574542	12.0036	2.31172	0.0392087	0.0892802	-4.68288	ribosomal protein RPL34				notSig
TGME49_202540	-0.436753	10.6125	-2.31128	0.0392401	0.0893263	-4.68364	3'5'-cyclic nucleotide phosphodiesterase PDE1				notSig
TGME49_297460	0.681715	10.1713	2.3102	0.0393175	0.0894769	-4.6855	WD repeat-containing protein				notSig
TGME49_278940	0.919882	8.72728	2.31	0.0393316	0.0894836	-4.68584	HECT-domain (ubiquitin-transferase) domain-containing protein				notSig
TGME49_233310	0.770878	9.68025	2.30978	0.0393469	0.0894848	-4.68621	peptidase D, putative				notSig
TGME49_249990	-1.15367	9.15582	-2.30968	0.0393545	0.0894848	-4.68639	dense granule protein GRA70	GRA70	Sporulated		notSig
TGME49_273850	-0.516602	7.26949	-2.30951	0.0393662	0.0894859	-4.68667	nucleoporin NUP68, putative				notSig
TGME49_259530	0.458519	10.9052	2.30833	0.0394508	0.0896528	-4.6887	GalNac				notSig
TGME49_320130	0.837851	9.95725	2.30779	0.0394895	0.0897153	-4.68963	hypothetical protein				notSig
TGME49_225920	0.684308	9.52378	2.3064	0.039589	0.0898903	-4.69201	hypothetical protein				notSig
TGME49_263410	0.999194	8.04527	2.30642	0.0395878	0.0898903	-4.69198	scavenger receptor cysteine-rich domain-containing protein				notSig
TGME49_233000	-0.50341	10.3228	-2.30537	0.0396636	0.090034	-4.69379	KOW motif domain-containing protein				notSig
TGME49_309570	-1.26357	7.26784	-2.30367	0.0397857	0.0902787	-4.69669	DEAD/DEAH box helicase domain-containing protein				notSig
TGME49_313810	0.824867	8.31149	2.30356	0.039794	0.0902787	-4.69689	transcription initiation factor TFIID complex subunit TAF8				notSig
TGME49_294360	-0.47573	9.59022	-2.30335	0.0398088	0.0902868	-4.69724	ubiquitin specific protease 39 isoform 2, putative				notSig
TGME49_268740	0.714703	9.32476	2.303	0.0398342	0.0903187	-4.69785	hypothetical protein				notSig
TGME49_257070	0.758189	9.29341	2.30278	0.03985	0.090329	-4.69822	Arf-GAP domain and FG repeat-containing protein AGFG				notSig
TGME49_266700	1.07378	9.48726	2.30184	0.0399186	0.0904589	-4.69985	hypothetical protein				notSig
TGME49_264040	0.610099	11.0616	2.30153	0.0399406	0.090483	-4.70037	cytochrome c oxidase subunit ApiCOX25				notSig
TGME49_316650	0.726696	8.2814	2.30123	0.0399622	0.0904839	-4.70088	hypothetical protein				notSig
TGME49_500416	4.01199	5.44424	2.30121	0.0399636	0.0904839	-4.70091	hypothetical protein, conserved				notSig
TGME49_318420	-0.935827	8.23892	-2.30095	0.0399827	0.0905015	-4.70136	30S ribosomal protein S16, putative				notSig
TGME49_270160	0.848394	8.79347	2.2999	0.0400591	0.0906487	-4.70317	hypothetical protein				notSig
TGME49_243440	-0.975056	9.74373	-2.29965	0.0400775	0.0906647	-4.7036	histone lysine acetyltransferase GCN5-B				notSig
TGME49_263110	0.959542	7.29925	2.29844	0.0401657	0.0908385	-4.70568	hypothetical protein				notSig
TGME49_201790	0.520741	9.71678	2.29719	0.0402566	0.090967	-4.70781	centrosomal protein CEP170, putative				notSig
TGME49_229360	0.609117	10.8854	2.29719	0.0402563	0.090967	-4.7078	transaldolase				notSig
TGME49_306692	-1.29029	1.70724	-2.29741	0.0402401	0.090967	-4.70743	hypothetical protein				notSig
TGME49_313230	-0.450695	11.7291	-2.29624	0.0403259	0.0910977	-4.70944	eukaryotic initiation factor-2, alpha subunit				notSig
TGME49_230905	1.14159	8.69507	2.29547	0.0403826	0.0912002	-4.71076	hydrolase, alpha/beta fold family protein				notSig
TGME49_280375	-1.8115	3.27617	-2.29496	0.0404198	0.0912584	-4.71163	hypothetical protein				notSig
TGME49_264650	0.640037	9.09947	2.29471	0.0404383	0.0912744	-4.71207	phosphoacetylglucosamine mutase				notSig
TGME49_320550	-0.701884	9.23536	-2.29432	0.0404666	0.0913126	-4.71273	AP-5 complex subunit beta-1, putative				notSig
TGME49_227360	-0.45841	13.2472	-2.29367	0.0405147	0.0913694	-4.71385	ribosomal protein RPL3				notSig
TGME49_241300	-2.40491	3.90329	-2.29371	0.0405113	0.0913694	-4.71377	hypothetical protein				notSig
TGME49_229250	0.63843	10.8582	2.29054	0.0407448	0.0918625	-4.71919	ribosomal protein RPL28				notSig
TGME49_246930	0.790613	8.24038	2.29031	0.0407621	0.0918756	-4.71959	calmodulin CAM1				notSig
TGME49_235610	-0.902683	8.27664	-2.28887	0.0408687	0.0920639	-4.72206	ATPase, AAA family protein				notSig
TGME49_252290	-0.359347	12.1149	-2.28901	0.0408581	0.0920639	-4.72182	importin alpha, putative				notSig
TGME49_260860	-2.06824	3.4438	-2.28789	0.0409411	0.0922011	-4.72373	hypothetical protein				notSig
TGME49_249240	0.674612	13.0791	2.28743	0.0409756	0.0922527	-4.72453	calmodulin, putative				notSig
TGME49_238460	-1.02917	5.86717	-2.28668	0.0410307	0.0923509	-4.72579	SAG-related sequence SRS22B				notSig
TGME49_225130	-0.736281	8.98941	-2.28492	0.0411619	0.0926201	-4.72881	hypothetical protein				notSig
TGME49_216055	1.40942	7.82688	2.28441	0.0412004	0.0926232	-4.72969	hypothetical protein				notSig
TGME49_226640	0.619011	8.59916	2.28398	0.0412324	0.0926232	-4.73042	zinc binding protein, putative				notSig
TGME49_242900	2.65039	0.633831	2.28453	0.041191	0.0926232	-4.72947	Toxoplasma gondii family A protein				notSig
TGME49_252380	-1.32	9.6089	-2.28405	0.0412269	0.0926232	-4.7303	phosphatase, putative				notSig
TGME49_267120	0.448764	9.02344	2.28397	0.0412328	0.0926232	-4.73043	hypothetical protein				notSig
TGME49_270910	-1.11802	6.38657	-2.28445	0.0411973	0.0926232	-4.72962	glycerol 3-phosphate acyltransferase ATS1				notSig
TGME49_213030	-0.334923	11.123	-2.28198	0.0413817	0.0929316	-4.73383	clathrin light chain, putative				notSig
TGME49_221230	0.437058	10.8554	2.28069	0.0414786	0.093097	-4.73604	protein tyrosine phosphatase, putative				notSig
TGME49_305600	0.435899	8.86592	2.28079	0.0414714	0.093097	-4.73587	hypothetical protein				notSig
TGME49_218250	0.380961	9.71462	2.27975	0.0415494	0.0932296	-4.73765	TAP42 family protein				notSig
TGME49_217870	0.516032	10.3801	2.27865	0.0416326	0.0933379	-4.73953	palmitoyltransferase DHHC3				notSig
TGME49_240710	0.483774	10.124	2.27869	0.0416294	0.0933379	-4.73946	RNA recognition motif-containing protein				notSig
TGME49_263300	-0.445974	12.7152	-2.27884	0.0416178	0.0933379	-4.7392	voltage-dependent anion-selective channel protein				notSig
TGME49_313290	0.553762	10.0101	2.27692	0.0417632	0.0936044	-4.74249	MORN repeat-containing protein				notSig
TGME49_281920	0.456432	10.2109	2.27606	0.0418279	0.0937231	-4.74395	V-type ATPase, D subunit protein				notSig
TGME49_212860	-2.12348	9.69562	-2.27571	0.0418544	0.0937563	-4.74454	hypothetical protein				notSig
TGME49_224470	1.3067	2.80513	2.2754	0.0418784	0.0937574	-4.74508	hypothetical protein				notSig
TGME49_313370	-0.763895	10.9686	-2.27544	0.041875	0.0937574	-4.74501	leucine rich repeat-containing protein				notSig
TGME49_235550	-0.829914	6.99908	-2.27462	0.0419371	0.0938625	-4.7464	PHD-finger domain-containing protein				notSig
TGME49_500179	-0.524223	8.63138	-2.27296	0.0420635	0.0941192	-4.74924	FYVE zinc finger domain-containing protein				notSig
TGME49_291820	0.522547	10.1482	2.27228	0.0421149	0.0941814	-4.75039	RNA helicase (UPF2 interacting domain) protein				notSig
TGME49_315640	0.898071	7.85195	2.27238	0.0421078	0.0941814	-4.75023	lipoyl(octanoyl) transferase				notSig
TGME49_269200	-0.520508	9.73334	-2.27199	0.0421377	0.0942061	-4.7509	crooked neck family 1 protein isoform 2, putative				notSig
TGME49_254820	-0.896792	7.22543	-2.2718	0.042152	0.0942118	-4.75122	hypothetical protein				notSig
TGME49_289020	1.55914	6.55771	2.27146	0.0421779	0.0942432	-4.7518	hypothetical protein				notSig
TGME49_312065	-0.667267	9.32768	-2.27127	0.042192	0.0942485	-4.75212	hypothetical protein				notSig
TGME49_256800	0.803724	7.67027	2.27031	0.0422657	0.0943616	-4.75376	hypothetical protein				notSig
TGME49_263360	-0.70804	8.62082	-2.2703	0.0422663	0.0943616	-4.75377	WD domain, G-beta repeat-containing protein				notSig
TGME49_500111	1.55914	2.91501	2.26949	0.0423288	0.0944749	-4.75517	Toxoplasma gondii family B protein				notSig
TGME49_232540	-0.760165	9.19625	-2.26933	0.0423409	0.0944756	-4.75544	FAD binding domain-containing protein				notSig
TGME49_276210	-0.947462	9.09057	-2.26842	0.0424106	0.0946046	-4.75699	phosphoglycerate mutase family protein				notSig
TGME49_262700	-0.752979	8.94079	-2.26799	0.0424439	0.0946524	-4.75772	tetratricopeptide repeat-containing protein				notSig
TGME49_215055	-1.50017	1.62935	-2.26765	0.0424698	0.0946838	-4.7583	hypothetical protein				notSig
TGME49_271850	3.69773	6.37738	2.2663	0.0425738	0.0948628	-4.7606	hypothetical protein				notSig
TGME49_310180	1.12743	9.70127	2.2663	0.0425736	0.0948628	-4.7606	ATP synthase-associated protein				notSig
TGME49_218730	0.687703	10.9589	2.26575	0.042616	0.0949304	-4.76154	hypothetical protein				notSig
TGME49_262530	-0.48479	10.4974	-2.26479	0.0426901	0.0950577	-4.76317	leucine rich repeat-containing protein				notSig
TGME49_297880	-0.884234	10.9025	-2.2647	0.0426969	0.0950577	-4.76332	dense granule protein GRA23				notSig
TGME49_229010	-1.58528	6.93838	-2.26373	0.0427718	0.0951742	-4.76497	rhoptry neck protein RON4				notSig
TGME49_272285	-0.524436	4.89248	-2.26371	0.0427731	0.0951742	-4.765	tetratricopeptide repeat-containing protein				notSig
TGME49_262080	-0.548137	8.8005	-2.26324	0.0428101	0.0952074	-4.76582	nucleus export protein BRR6, putative				notSig
TGME49_315550	-1.31355	4.19346	-2.26321	0.0428118	0.0952074	-4.76585	calcium-binding egf domain-containing protein CBDP4				notSig
TGME49_201130	-1.18124	9.69814	-2.26267	0.0428538	0.0952743	-4.76678	rhoptry kinase family protein ROP33				notSig
TGME49_308010	-2.02406	8.09569	-2.26224	0.0428873	0.0953224	-4.76751	hypothetical protein				notSig
TGME49_244440	-1.7858	9.99576	-2.26204	0.0429029	0.0953305	-4.76786	adenosine transporter AT1				notSig
TGME49_215785	-2.11809	6.96666	-2.26145	0.0429489	0.0953533	-4.76887	rhoptry protein ROP2A				notSig
TGME49_267370	-2.45796	7.74704	-2.26159	0.0429377	0.0953533	-4.76862	kinesin A				notSig
TGME49_500392	-3.20834	5.08605	-2.26164	0.0429336	0.0953533	-4.76853	IQ calmodulin-binding motif domain-containing protein				notSig
TGME49_239290	-0.797756	7.67322	-2.26119	0.0429687	0.0953708	-4.7693	hypothetical protein				notSig
TGME49_225850	0.76323	9.71276	2.26061	0.0430142	0.0954452	-4.7703	peptidase, M28 family protein				notSig
TGME49_202070	-0.902684	8.93613	-2.25962	0.0430912	0.0955895	-4.77198	hypothetical protein				notSig
TGME49_203420	-0.619587	7.78384	-2.25886	0.0431505	0.0956945	-4.77327	4'-phosphopantetheinyl transferase domain-containing protein				notSig
TGME49_247560	1.63788	4.71434	2.25846	0.0431818	0.0957374	-4.77396	dynein light chain protein, putative				notSig
TGME49_273080	-1.94355	2.22074	-2.25812	0.0432083	0.0957696	-4.77453	hypothetical protein				notSig
TGME49_325500	1.91869	3.80505	2.25662	0.0433254	0.0960025	-4.77708	ATP-binding Mrp/Nbp35 family protein				notSig
TGME49_500002	1.82339	1.95457	2.25623	0.0433559	0.0960169	-4.77774	hypothetical protein, conserved				notSig
TGME49_500196	-2.28968	6.24871	-2.25631	0.0433497	0.0960169	-4.77761	hypothetical protein, conserved				notSig
TGME49_294610	-1.52859	9.18047	-2.25584	0.0433864	0.0960578	-4.77841	inner membrane complex protein IMC30				notSig
TGME49_214830	-0.652078	9.56744	-2.25133	0.0437418	0.0967912	-4.78608	exportin-T, putative				notSig
TGME49_234470	0.689417	10.3328	2.25146	0.0437311	0.0967912	-4.78585	hypothetical protein				notSig
TGME49_225840	-1.61568	9.07809	-2.25112	0.0437577	0.0967996	-4.78643	hypothetical protein				notSig
TGME49_212735	-1.31244	8.64983	-2.25059	0.0438003	0.096867	-4.78734	transporter, major facilitator family protein				notSig
TGME49_230850	-0.922624	7.72609	-2.2504	0.0438152	0.0968731	-4.78766	transverse sutures component TSC3				notSig
TGME49_246330	-0.663203	10.8239	-2.24994	0.0438518	0.0969274	-4.78845	CRAL/TRIO domain-containing protein				notSig
TGME49_264120	-3.78323	7.57683	-2.24914	0.0439148	0.0970397	-4.7898	Myb family DNA-binding domain-containing protein				notSig
TGME49_263750	1.19312	7.42611	2.24751	0.0440441	0.0972985	-4.79256	hypothetical protein				notSig
TGME49_227260	0.483592	8.07397	2.24706	0.0440801	0.0973243	-4.79333	RIO1 family protein				notSig
TGME49_257700	-0.890435	7.42496	-2.24709	0.0440777	0.0973243	-4.79328	hypothetical protein				notSig
TGME49_236520	0.837641	9.9155	2.24576	0.044184	0.0974999	-4.79554	hypothetical protein				notSig
TGME49_265170	-1.11818	8.56903	-2.24577	0.0441827	0.0974999	-4.79552	hypothetical protein				notSig
TGME49_253130	-0.536993	7.64628	-2.2451	0.0442363	0.0975615	-4.79666	transporter, major facilitator family protein				notSig
TGME49_282160	3.37714	2.5384	2.24525	0.0442249	0.0975615	-4.79641	hypothetical protein				notSig
TGME49_320120	0.765451	8.81848	2.24484	0.0442571	0.0975803	-4.7971	diadenosine tetraphosphatase family protein				notSig
TGME49_288455	1.61189	3.71991	2.24455	0.0442802	0.0975985	-4.79759	hypothetical protein				notSig
TGME49_500306	-0.551217	10.5846	-2.24443	0.0442897	0.0975985	-4.79779	adaptor complexes medium subunit family protein				notSig
TGME49_314515	-3.31606	5.33461	-2.24401	0.0443239	0.0976468	-4.79852	hypothetical protein				notSig
TGME49_313350	0.463579	10.0204	2.24342	0.0443705	0.0977227	-4.79951	WD repeat-containing protein				notSig
TGME49_210490	0.96115	6.89941	2.24248	0.0444461	0.0978553	-4.80111	hypothetical protein				notSig
TGME49_243390	-1.73138	9.82573	-2.24235	0.0444564	0.0978553	-4.80132	ER membrane protein complex subunit 7, putative				notSig
TGME49_273760	0.512519	13.9758	2.24191	0.0444919	0.0978553	-4.80207	heat shock protein HSP70				notSig
TGME49_293060	0.580159	9.52812	2.24212	0.0444748	0.0978553	-4.80171	SPRY domain-containing protein				notSig
TGME49_313690	-0.569345	8.42084	-2.242	0.0444851	0.0978553	-4.80193	Sel1 repeat-containing protein				notSig
TGME49_244165	-1.25118	4.94879	-2.24127	0.0445435	0.0979419	-4.80316	hypothetical protein				notSig
TGME49_273950	0.465513	9.26728	2.24043	0.0446112	0.0980638	-4.80459	replication factor C subunit 5, putative				notSig
TGME49_228480	0.86271	5.19102	2.24004	0.0446428	0.0981063	-4.80526	hypothetical protein				notSig
TGME49_500035	-1.22404	7.84358	-2.23819	0.0447915	0.0984059	-4.80838	hypothetical protein, conserved				notSig
TGME49_254370	-0.666891	9.53523	-2.23739	0.0448566	0.0985219	-4.80974	guanylyl cyclase				notSig
TGME49_257540	0.516666	9.62526	2.23706	0.0448833	0.0985535	-4.8103	hypothetical protein				notSig
TGME49_500327	2.10036	7.11399	2.23656	0.0449234	0.0986145	-4.81114	hypothetical protein, conserved				notSig
TGME49_309290	0.560172	8.04168	2.23605	0.0449651	0.0986789	-4.81201	hypothetical protein				notSig
TGME49_500379	1.86109	5.25381	2.23564	0.0449981	0.0987243	-4.8127	WD repeat-containing protein				notSig
TGME49_213570	0.650732	11.3735	2.23502	0.0450489	0.0988085	-4.81376	hypothetical protein				notSig
TGME49_212780	-0.904658	8.931	-2.23437	0.0451015	0.0988425	-4.81486	hypothetical protein				notSig
TGME49_240060	-1.65378	5.61587	-2.23444	0.0450957	0.0988425	-4.81474	inhibitor of STAT1 transcription				notSig
TGME49_265250	-1.35754	8.51627	-2.23466	0.0450779	0.0988425	-4.81437	RNA recognition motif-containing protein				notSig
TGME49_204880	-0.767559	8.00006	-2.23407	0.0451257	0.0988684	-4.81536	hypothetical protein				notSig
TGME49_236190	-1.14424	8.86081	-2.23364	0.0451608	0.0989184	-4.8161	hypothetical protein				notSig
TGME49_299100	-0.814985	7.16168	-2.23302	0.0452118	0.099003	-4.81716	hypothetical protein				notSig
TGME49_500377	2.71047	5.73759	2.23149	0.0453366	0.0992491	-4.81974	hypothetical protein, conserved				notSig
TGME49_216210	-1.21543	7.54186	-2.23094	0.0453815	0.0993202	-4.82067	hypothetical protein				notSig
TGME49_223070	0.761609	12.1092	2.23031	0.0454331	0.0993516	-4.82174	hypothetical protein				notSig
TGME49_248510	-3.99896	8.37576	-2.23051	0.0454164	0.0993516	-4.82139	hypothetical protein				notSig
TGME49_254070	1.69666	5.68364	2.23037	0.0454279	0.0993516	-4.82163	hypothetical protein				notSig
TGME49_265330	0.478798	12.2829	2.23003	0.0454563	0.0993751	-4.82222	cell-cycle-associated protein kinase GSK, putative				notSig
TGME49_314042	0.499445	9.08746	2.22862	0.0455714	0.0995995	-4.82459	cytochrome c1 heme lyase, putative				notSig
TGME49_211230	-0.363948	9.68675	-2.2275	0.0456639	0.0997316	-4.8265	eukaryotic initiation factor-2B, alpha subunit, putative				notSig
TGME49_227060	0.37101	9.24328	2.22743	0.0456693	0.0997316	-4.82661	hypothetical protein				notSig
TGME49_277850	-0.791168	8.57673	-2.22758	0.0456569	0.0997316	-4.82635	trypsin domain-containing protein				notSig
TGME49_277760	-0.374911	11.2589	-2.22666	0.0457331	0.0998437	-4.82792	adenylosuccinate lyase, putative				notSig
TGME49_273150	-3.71004	6.2398	-2.22535	0.0458407	0.100051	-4.83013	zinc finger, C3HC4 type (RING finger) domain-containing protein				notSig
TGME49_235130	-0.462876	8.28924	-2.22513	0.0458597	0.100065	-4.83051	rhoptry apical surface protein RASP1				notSig
TGME49_316710	1.09052	6.77752	2.22475	0.0458909	0.100106	-4.83115	hypothetical protein				notSig
TGME49_221660	-1.09334	9.52519	-2.22428	0.0459299	0.100164	-4.83195	DEAD/DEAH box helicase domain-containing protein				notSig
TGME49_309850	0.67332	9.05109	2.22282	0.0460505	0.100396	-4.83441	insulin-degrading enzyme				notSig
TGME49_314110	0.818144	8.96566	2.22269	0.0460615	0.100396	-4.83463	hypothetical protein				notSig
TGME49_305040	-0.796297	8.51114	-2.2208	0.0462187	0.100712	-4.83783	HEAT repeat-containing protein				notSig
TGME49_260540	-0.868312	10.19	-2.2201	0.046277	0.100811	-4.83901	alveolin domain containing intermediate filament IMC14				notSig
TGME49_209240	-4.21682	6.62084	-2.21655	0.0465739	0.101403	-4.84501	RNA methyltransferase				notSig
TGME49_310150	-0.350108	11.197	-2.2166	0.0465698	0.101403	-4.84493	acyl-CoA synthetase ACS2, putative				notSig
TGME49_223880	-0.77659	9.45045	-2.21623	0.0466004	0.101433	-4.84554	zinc finger, C3HC4 type (RING finger) domain-containing protein				notSig
TGME49_217600	-0.511663	10.4343	-2.21594	0.0466252	0.101455	-4.84604	calcium-dependent protein kinase CDPK9				notSig
TGME49_288280	0.713199	7.57939	2.2157	0.046645	0.101455	-4.84644	hypothetical protein				notSig
TGME49_288830	-0.379872	10.3677	-2.21566	0.0466487	0.101455	-4.84652	NADH dehydrogenase (NDH2-II)				notSig
TGME49_297245	-1.90088	7.193	-2.2145	0.0467463	0.10164	-4.84848	apicoplast monocarboxylate transporter AMT2				notSig
TGME49_236930	0.458293	9.5139	2.21402	0.0467863	0.101671	-4.84928	hypothetical protein				notSig
TGME49_270340	-2.78078	9.31559	-2.21411	0.046779	0.101671	-4.84913	BTB/POZ domain-containing protein				notSig
TGME49_236640	0.494945	9.92781	2.21317	0.0468581	0.1018	-4.85072	zinc finger, C3HC4 type (RING finger) domain-containing protein				notSig
TGME49_290620	-0.737963	10.5747	-2.21136	0.0470113	0.102105	-4.85378	centrosomal protein CEP250L1				notSig
TGME49_214930	0.443788	10.8423	2.21025	0.0471054	0.102216	-4.85565	ATP synthase-associated protein				notSig
TGME49_266410	0.607724	8.30955	2.21028	0.0471026	0.102216	-4.85559	hypothetical protein				notSig
TGME49_290860	-0.4555	10.8951	-2.2105	0.047084	0.102216	-4.85522	apicomplexan amino acid transporter ApiAT6-2				notSig
TGME49_313910	-0.978731	9.71759	-2.21015	0.0471136	0.102216	-4.85581	RNA recognition motif 2 protein				notSig
TGME49_258390	0.619507	10.0362	2.20882	0.0472265	0.102405	-4.85806	DnaJ protein, putative				notSig
TGME49_271360	1.00189	9.22825	2.20889	0.0472207	0.102405	-4.85794	hypothetical protein				notSig
TGME49_260520	0.798374	9.98586	2.20674	0.0474032	0.10276	-4.86156	dense granule protein GRA53				notSig
TGME49_260010	0.578516	9.52444	2.20639	0.0474336	0.102798	-4.86216	acetyltransferase, GNAT family protein				notSig
TGME49_213880	0.869534	8.43114	2.20503	0.0475492	0.102993	-4.86444	hypothetical protein				notSig
TGME49_310280	-0.934808	9.68802	-2.20514	0.0475402	0.102993	-4.86426	Phosphoethanolamine-cytidyltransferase				notSig
TGME49_319960	-0.75817	9.04296	-2.20394	0.047643	0.103168	-4.86628	hypothetical protein				notSig
TGME49_272660	-0.432879	10.2791	-2.2026	0.0477582	0.10339	-4.86855	hypothetical protein				notSig
TGME49_203985	1.13777	0.51797	2.20225	0.0477883	0.103399	-4.86914	hypothetical protein				notSig
TGME49_312700	-0.818254	7.91854	-2.20238	0.0477768	0.103399	-4.86891	hypothetical protein				notSig
TGME49_240350	2.4009	5.98202	2.20171	0.0478348	0.103472	-4.87005	Toxoplasma gondii family E protein				notSig
TGME49_288730	0.547187	7.65178	2.20119	0.0478795	0.10354	-4.87092	DNA polymerase, putative				notSig
TGME49_258970	-0.825891	7.98111	-2.20073	0.047919	0.10357	-4.87169	nucleoporin NUP155, putative				notSig
TGME49_274010	-0.533385	9.05308	-2.20087	0.0479067	0.10357	-4.87145	hypothetical protein				notSig
TGME49_271985	1.13777	0.32662	2.20009	0.0479741	0.103661	-4.87277	hypothetical protein				notSig
TGME49_286630	0.689034	9.16264	2.19987	0.0479931	0.103674	-4.87314	alkyl hydroperoxide reductase AHP1				notSig
TGME49_201120	-0.620018	9.63499	-2.1997	0.048008	0.103678	-4.87343	ELMO/CED-12 family protein				notSig
TGME49_293170	-1.39478	8.19872	-2.199	0.0480683	0.10378	-4.87461	CH domain-containing protein				notSig
TGME49_252990	-0.816409	6.0444	-2.1988	0.048085	0.103788	-4.87493	hypothetical protein				notSig
TGME49_304970	-0.60389	10.6136	-2.19836	0.0481233	0.103843	-4.87568	CDK-related protein kinase CRK1				notSig
TGME49_225160	0.538574	5.47114	2.19556	0.0483658	0.104338	-4.88038	hypothetical protein				notSig
TGME49_248225	1.13777	4.69944	2.19502	0.0484133	0.104412	-4.8813	PF2 arrest specific protein 8/11, putative				notSig
TGME49_265230	0.812467	9.09144	2.19469	0.0484415	0.104445	-4.88185	electron transfer flavoprotein-ubiquinone oxidoreductase				notSig
TGME49_309080	-0.696235	6.23234	-2.1945	0.0484585	0.104453	-4.88217	hypothetical protein				notSig
TGME49_281900	-0.592476	10.8251	-2.19295	0.0485936	0.104716	-4.88478	SET domain containing lysine methyltransferase KMTox				notSig
TGME49_223610	-0.723387	8.72596	-2.19178	0.0486962	0.104881	-4.88675	hypothetical protein				notSig
TGME49_500104	1.55914	0.579378	2.1918	0.0486939	0.104881	-4.88671	hypothetical protein				notSig
TGME49_212980	-0.708411	10.6241	-2.19149	0.0487213	0.104907	-4.88723	KH domain-containing protein				notSig
TGME49_304720	-0.589448	7.63908	-2.19134	0.0487345	0.104907	-4.88749	SWIM zinc finger domain-containing protein				notSig
TGME49_264890	-0.624792	7.93861	-2.19107	0.048758	0.104929	-4.88794	hypothetical protein				notSig
TGME49_273660	-0.807462	9.17036	-2.19079	0.0487826	0.104954	-4.88841	AP2 domain transcription factor AP2VIII-3				notSig
TGME49_246800	-0.586794	9.57673	-2.19055	0.0488036	0.104971	-4.88881	acylaminoacyl-peptidase, putative				notSig
TGME49_257500	0.769316	6.63903	2.19038	0.0488188	0.104975	-4.8891	hypothetical protein				notSig
TGME49_216010	-0.612547	8.87236	-2.19014	0.0488399	0.104993	-4.88951	ribosomal protein RPL24				notSig
TGME49_237510	2.57284	9.76271	2.18978	0.0488708	0.105031	-4.8901	hypothetical protein				notSig
TGME49_240560	0.617374	9.07233	2.18888	0.0489503	0.105173	-4.89162	MAPEG family protein				notSig
TGME49_230205	-2.01765	1.30732	-2.18853	0.0489814	0.105198	-4.89221	hypothetical protein				notSig
TGME49_291600	0.465498	11.2354	2.18845	0.0489878	0.105198	-4.89234	gamma interferon inducible lysosomal thiol reductase (GILT) protein				notSig
TGME49_240700	-0.667641	9.61868	-2.1873	0.0490897	0.10536	-4.89428	ubiquitin family protein				notSig
TGME49_300220	0.898306	8.38457	2.18737	0.0490828	0.10536	-4.89415	hypothetical protein				notSig
TGME49_325900	3.202	1.44751	2.18692	0.049123	0.105381	-4.89491	zinc finger (CCCH type) motif-containing protein				notSig
TGME49_500191	2.71047	3.61732	2.18689	0.0491259	0.105381	-4.89497	hypothetical protein, conserved				notSig
TGME49_221818	-3.35112	5.86799	-2.18648	0.0491619	0.10543	-4.89565	hypothetical protein				notSig
TGME49_201240	-0.763766	10.0174	-2.18529	0.0492665	0.105569	-4.89764	hypothetical protein				notSig
TGME49_218850	0.563173	9.00766	2.18549	0.0492493	0.105569	-4.89732	ribosomal protein RPS9				notSig
TGME49_220070	1.45109	3.00217	2.18532	0.0492639	0.105569	-4.89759	hypothetical protein				notSig
TGME49_224590	-1.284	7.59659	-2.18429	0.0493554	0.105731	-4.89933	DNA-directed RNA polymerase III POLR3C				notSig
TGME49_242055	-1.91172	7.60946	-2.18357	0.0494192	0.10584	-4.90054	DEAD/DEAH box helicase domain-containing protein				notSig
TGME49_272900	-0.617063	10.279	-2.18283	0.0494848	0.105952	-4.90178	DNA repair protein RAD51				notSig
TGME49_311420	1.55914	3.82685	2.18262	0.0495032	0.105963	-4.90212	hypothetical protein				notSig
TGME49_278630	-1.09305	9.98821	-2.18236	0.0495271	0.105986	-4.90257	tetratricopeptide repeat-containing protein				notSig
TGME49_211410	-0.975487	7.78983	-2.18156	0.0495978	0.106108	-4.90391	translation initiation factor sui1 protein				notSig
TGME49_220910	-0.491747	9.49648	-2.18077	0.049668	0.10623	-4.90523	HEAT repeat-containing protein				notSig
TGME49_222200	-0.436271	8.33346	-2.18022	0.0497175	0.106308	-4.90616	apical annuli protein LMBD3				notSig
TGME49_213610	1.19264	9.76257	2.18006	0.0497312	0.106309	-4.90642	hypothetical protein				notSig
TGME49_232815	0.453258	9.60358	2.17961	0.0497715	0.106366	-4.90718	Erv1 / Alr family protein				notSig
TGME49_304770	-0.536193	10.3695	-2.17843	0.0498775	0.106564	-4.90916	ubiquitin-conjugating enzyme subfamily protein				notSig
TGME49_311260	0.904573	8.98774	2.17826	0.0498927	0.106568	-4.90945	myosin light chain MLC5				notSig
TGME49_260410	-0.605872	8.5152	-2.17561	0.0501305	0.107048	-4.91389	hypothetical protein				notSig
TGME49_244500	-1.72658	8.33098	-2.17467	0.0502149	0.107199	-4.91546	Tubulin-tyrosine ligase family protein				notSig
TGME49_231990	1.16834	6.07896	2.17272	0.0503909	0.107546	-4.91873	hypothetical protein				notSig
TGME49_200320	-0.941713	10.7089	-2.17187	0.0504673	0.107681	-4.92014	hypoxanthine-xanthine-guanine phosphoribosyl transferase HXGPRT				notSig
TGME49_255060	1.63322	8.35872	2.17158	0.0504936	0.107708	-4.92063	cytochrome b(N-terminal)/b6/petB subfamily protein				notSig
TGME49_278360	1.13777	6.1156	2.17139	0.0505115	0.107717	-4.92096	Toxoplasma gondii family A protein				notSig
TGME49_244940	-2.89379	2.7215	-2.17114	0.0505339	0.107736	-4.92138	hypothetical protein				notSig
TGME49_295070	-0.963128	7.7735	-2.17082	0.0505631	0.107763	-4.92191	helicase associated domain (ha2) protein				notSig
TGME49_500399	0.652082	11.1686	2.17071	0.0505731	0.107763	-4.9221	hypothetical protein, conserved				notSig
TGME49_211610	0.514556	7.4402	2.16961	0.0506725	0.107946	-4.92393	hypothetical protein				notSig
TGME49_312210	-0.98439	8.08585	-2.16942	0.05069	0.107954	-4.92426	hypothetical protein				notSig
TGME49_313190	-0.449033	9.80516	-2.16919	0.0507107	0.10797	-4.92464	ras-related protein RAB18				notSig
TGME49_289200	-1.06573	5.56089	-2.16828	0.0507939	0.108104	-4.92617	RAP domain-containing protein				notSig
TGME49_310050	-0.728093	9.74544	-2.1682	0.0508007	0.108104	-4.92629	RNA recognition motif-containing protein				notSig
TGME49_244060	0.559784	10.5765	2.16765	0.0508509	0.108182	-4.92721	ankyrin repeat-containing protein				notSig
TGME49_500275	2.60503	6.33866	2.16694	0.0509159	0.108291	-4.92841	signal recognition particle RNA				notSig
TGME49_234190	-0.354467	11.0624	-2.16602	0.0509995	0.10844	-4.92994	serine hydroxymethyltransferase 2, putative				notSig
TGME49_211290	-1.39734	6.09714	-2.16504	0.0510888	0.108601	-4.93157	rhoptry protein ROP15				notSig
TGME49_231220	-0.449985	8.30878	-2.16369	0.0512133	0.108837	-4.93384	hypothetical protein				notSig
TGME49_230070	1.2252	6.37748	2.16121	0.0514406	0.109262	-4.93797	BolA family protein				notSig
TGME49_268985	1.08003	7.56347	2.16123	0.0514395	0.109262	-4.93795	hypothetical protein				notSig
TGME49_232980	-0.822162	7.23094	-2.16079	0.05148	0.109316	-4.93869	hypothetical protein				notSig
TGME49_213970	-0.685894	8.90937	-2.15931	0.0516167	0.10952	-4.94116	ribosomal RNA small subunit methyltransferase B, putative				notSig
TGME49_238940	-0.979996	9.69246	-2.15933	0.0516141	0.10952	-4.94111	GDP mannose 4,6-dehydratase, putative				notSig
TGME49_289750	0.651258	13.2709	2.15947	0.0516018	0.10952	-4.94089	ribosomal-ubiquitin protein RPL40				notSig
TGME49_273815	0.651529	7.33672	2.15801	0.0517364	0.109744	-4.94332	hypothetical protein				notSig
TGME49_306210	-0.822189	7.76899	-2.15702	0.0518286	0.109911	-4.94498	RNA polymerase II accessory factor CDC73				notSig
TGME49_214220	0.878532	11.9584	2.15598	0.0519247	0.110041	-4.94671	hypothetical protein				notSig
TGME49_271840	0.705773	7.91433	2.15599	0.0519245	0.110041	-4.94671	RAP domain-containing protein				notSig
TGME49_313422	0.519515	7.81255	2.15591	0.0519315	0.110041	-4.94683	hypothetical protein				notSig
TGME49_236890	0.57368	9.68534	2.15544	0.0519756	0.110106	-4.94762	dense granule protein GRA37				notSig
TGME49_268010	-1.46523	8.99982	-2.15473	0.052041	0.110215	-4.94879	hypothetical protein				notSig
TGME49_247648	-0.785454	7.13743	-2.15435	0.052077	0.110262	-4.94944	Sybindin family protein				notSig
TGME49_226570	-0.511226	12.6673	-2.15371	0.0521361	0.110346	-4.9505	hypothetical protein				notSig
TGME49_500260	-2.08448	9.24	-2.15363	0.0521441	0.110346	-4.95064	hypothetical protein, conserved				notSig
TGME49_220230	-0.574985	8.47589	-2.15347	0.0521588	0.110348	-4.9509	leucine rich repeat-containing protein				notSig
TGME49_314340	-1.40985	5.97555	-2.15188	0.0523077	0.110633	-4.95356	Sodium:neurotransmitter symporter family protein				notSig
TGME49_237480	-0.858961	8.86083	-2.15056	0.0524314	0.110836	-4.95576	BRCA1 C Terminus (BRCT) domain-containing protein				notSig
TGME49_259180	1.82339	9.1086	2.15063	0.0524242	0.110836	-4.95563	cystathionine beta-synthase				notSig
TGME49_268035	1.86155	5.47328	2.14881	0.0525957	0.111154	-4.95868	hypothetical protein				notSig
TGME49_223900	0.831067	9.75565	2.14765	0.0527047	0.111355	-4.96061	hypothetical protein				notSig
TGME49_263190	-0.594383	8.79804	-2.14736	0.0527322	0.111384	-4.96109	adenylosuccinate lyase, putative				notSig
TGME49_268900	0.527137	10.283	2.14674	0.0527908	0.111478	-4.96212	dense granule protein GRA10				notSig
TGME49_239270	-1.02844	9.13599	-2.14634	0.0528283	0.111528	-4.96279	hypothetical protein				notSig
TGME49_280800	-0.464662	9.89114	-2.14567	0.0528923	0.111634	-4.96391	SWI2/SNF2 SRCAP/Ino80				notSig
TGME49_500398	1.47319	5.25056	2.14424	0.0530274	0.111889	-4.96629	rhoptry neck protein RON2L2 (sporoRON2)	sporoRON2	Sporulating		notSig
TGME49_241160	-0.768394	10.006	-2.1434	0.0531066	0.112027	-4.96768	hemolysin-III related subfamily protein				notSig
TGME49_310780	-0.90641	6.77276	-2.14322	0.0531241	0.112034	-4.96799	dense granule protein GRA4				notSig
TGME49_221410	-0.532528	8.63556	-2.14279	0.0531652	0.112075	-4.96871	actin-like protein ALP4				notSig
TGME49_244140	-0.639425	7.06535	-2.14272	0.0531715	0.112075	-4.96882	hypothetical protein				notSig
TGME49_239560	-0.800197	7.59507	-2.14182	0.0532568	0.112199	-4.97031	myosin E				notSig
TGME49_271820	-0.445637	9.12766	-2.14112	0.0533242	0.112199	-4.97149	lipoate-protein ligase 1, putative				notSig
TGME49_273610	-0.671872	7.88023	-2.14121	0.0533154	0.112199	-4.97133	hypothetical protein				notSig
TGME49_291950	-0.462755	9.98397	-2.14135	0.0533022	0.112199	-4.9711	RNA recognition motif-containing protein				notSig
TGME49_311170	2.70007	4.87767	2.14107	0.0533285	0.112199	-4.97156	hypothetical protein				notSig
TGME49_312905	-0.886495	8.11324	-2.14162	0.0532761	0.112199	-4.97065	polyribonucleotide 5-hydroxyl-kinase Clp1, putative				notSig
TGME49_500190	0.641327	10.715	2.14126	0.0533109	0.112199	-4.97125	selenoprotein T, putative				notSig
TGME49_254280	-0.901921	7.49623	-2.14056	0.0533777	0.112273	-4.97242	DNA-directed RNA polymerase III RPC9				notSig
TGME49_226430	0.520499	11.8491	2.13958	0.0534709	0.112439	-4.97404	reticulon protein				notSig
TGME49_273070	-0.403435	11.6572	-2.13879	0.0535463	0.112539	-4.97536	GTPase activating protein for adp ribosylation factor, putative				notSig
TGME49_310820	0.68943	9.69844	2.13888	0.0535381	0.112539	-4.97521	SLU7 splicing factor, putative				notSig
TGME49_216470	0.804091	7.22518	2.1384	0.0535835	0.112587	-4.976	hypothetical protein				notSig
TGME49_246995	1.30686	8.74614	2.13825	0.053598	0.112588	-4.97625	hypothetical protein				notSig
TGME49_224480	-0.625336	10.256	-2.13695	0.0537231	0.112821	-4.97842	cell-cycle-associated protein kinase CLK, putative				notSig
TGME49_221610	-0.882405	9.28466	-2.13638	0.0537771	0.112905	-4.97936	ubiquitin carboxyl-terminal hydrolase				notSig
TGME49_214115	-1.85176	1.13219	-2.13609	0.0538054	0.112908	-4.97985	hypothetical protein				notSig
TGME49_249365	3.74946	5.74406	2.13607	0.0538068	0.112908	-4.97987	intraflagellar transport protein 46, putative				notSig
TGME49_260330	1.42655	4.52363	2.13573	0.05384	0.112944	-4.98045	hypothetical protein				notSig
TGME49_294680	3.92627	1.70081	2.1356	0.0538523	0.112944	-4.98066	hypothetical protein				notSig
TGME49_258450	-0.661898	9.74052	-2.13446	0.0539625	0.113123	-4.98256	apicomplexan kinetochore protein AKIT8, putative				notSig
TGME49_310740	-0.34011	8.50241	-2.13442	0.053966	0.113123	-4.98262	hypothetical protein				notSig
TGME49_202760	0.93937	8.7517	2.13358	0.0540469	0.113263	-4.98402	hypothetical protein				notSig
TGME49_216240	-0.594161	8.97791	-2.13247	0.0541546	0.113384	-4.98587	hypothetical protein				notSig
TGME49_229710	-0.413661	9.33854	-2.13274	0.0541286	0.113384	-4.98542	OTU domain-containing protein OTUD3B				notSig
TGME49_256900	-0.761804	7.99307	-2.13253	0.0541486	0.113384	-4.98576	DEAD/DEAH box helicase domain-containing protein				notSig
TGME49_286420	-0.979501	11.5538	-2.1324	0.0541613	0.113384	-4.98598	elongation factor 1-alpha (EF-1-ALPHA), putative				notSig
TGME49_500428	-1.42525	2.78796	-2.13101	0.0542961	0.113637	-4.98829	hypothetical protein, conserved				notSig
TGME49_500290	-2.26768	5.03973	-2.13035	0.0543599	0.11374	-4.98939	hypothetical protein, conserved				notSig
TGME49_306680	-2.75333	8.06003	-2.12973	0.0544194	0.113835	-4.9904	hypothetical protein				notSig
TGME49_216760	-0.615993	8.82452	-2.12927	0.0544648	0.1139	-4.99118	RNA pseudouridine synthase superfamily protein				notSig
TGME49_231280	-0.512161	8.12753	-2.12846	0.0545437	0.114009	-4.99252	WD domain, G-beta repeat-containing protein				notSig
TGME49_255960	-1.07332	9.57656	-2.12844	0.0545452	0.114009	-4.99255	hypothetical protein				notSig
TGME49_238050	-0.403984	10.7449	-2.12761	0.0546262	0.114148	-4.99393	nuclease and tudor domain-containing protein				notSig
TGME49_278740	0.727548	10.4262	2.12697	0.0546884	0.114248	-4.99499	diaminopimelate decarboxylase				notSig
TGME49_238100	-0.513536	10.6324	-2.12522	0.0548593	0.114546	-4.99789	transmembrane protein				notSig
TGME49_288000	0.944603	7.71367	2.12522	0.0548592	0.114546	-4.99789	hypothetical protein				notSig
TGME49_272770	0.530725	9.56796	2.1238	0.0549987	0.114807	-5.00025	LTV1 domain-containing protein				notSig
TGME49_216430	-0.511996	10.0563	-2.12288	0.0550894	0.114966	-5.00178	TBC domain-containing protein TBC7				notSig
TGME49_268580	0.447584	10.0995	2.12179	0.0551962	0.115159	-5.00358	hypothetical protein				notSig
TGME49_308940	-1.4378	6.26892	-2.12158	0.0552174	0.115173	-5.00393	hypothetical protein				notSig
TGME49_260210	-1.04261	7.55407	-2.11801	0.0555695	0.115877	-5.00984	DnaJ domain-containing protein				notSig
TGME49_288945	0.9668	10.7422	2.11747	0.0556232	0.115959	-5.01074	hypothetical protein				notSig
TGME49_205770	-0.669511	0.213467	-2.11707	0.0556632	0.116012	-5.0114	hypothetical protein				notSig
TGME49_310000	-0.403787	9.77081	-2.11681	0.0556886	0.116029	-5.01183	membrane protein, putative				notSig
TGME49_315370	1.13777	5.04124	2.11669	0.0557005	0.116029	-5.01203	SAG-related sequence SRS53A				notSig
TGME49_221280	-0.593614	10.0232	-2.11616	0.0557536	0.11611	-5.01291	hypothetical protein				notSig
TGME49_225105	1.56797	7.44206	2.11575	0.0557936	0.116163	-5.01358	hypothetical protein				notSig
TGME49_309150	-1.68407	2.03757	-2.11407	0.0559611	0.116481	-5.01636	hypothetical protein				notSig
TGME49_232970	-0.536963	8.77854	-2.11385	0.0559828	0.116485	-5.01672	origin recognition complex subunit 5, putative				notSig
TGME49_320070	0.527608	9.56382	2.11376	0.0559922	0.116485	-5.01687	CDK-activating kinase assembly factor MAT1 protein				notSig
TGME49_227790	-0.50122	7.59082	-2.1109	0.056278	0.117043	-5.0216	glycosyltransferase, group 1 family protein				notSig
TGME49_317705	0.628398	10.8185	2.11079	0.0562893	0.117043	-5.02179	enoyl-CoA hydratase/isomerase family protein				notSig
TGME49_221980	0.439505	8.58889	2.1097	0.0563985	0.11722	-5.02359	U1 zinc finger protein				notSig
TGME49_297170	-0.612113	8.17219	-2.10965	0.0564039	0.11722	-5.02368	50S ribosomal protein L17, putative				notSig
TGME49_201260	0.734429	9.33846	2.10872	0.0564975	0.117384	-5.02521	sugar transporter ST3				notSig
TGME49_293630	-0.404066	10.6087	-2.10794	0.0565754	0.117515	-5.02649	zinc finger, C2H2 type domain-containing protein				notSig
TGME49_291810	0.555962	10.9812	2.10693	0.0566777	0.117697	-5.02817	thioredoxin domain-containing protein				notSig
TGME49_210370	-1.17282	7.32542	-2.10633	0.056738	0.117772	-5.02915	rhoptry protein ROP54				notSig
TGME49_220208	1.7637	7.54494	2.10628	0.0567432	0.117772	-5.02924	hypothetical protein				notSig
TGME49_261240	0.946871	6.1107	2.10609	0.0567626	0.117782	-5.02956	histone H3				notSig
TGME49_218880	-0.515911	10.0741	-2.1044	0.0569336	0.118075	-5.03235	striated fiber assemblin SFA3				notSig
TGME49_246555	1.13777	5.10713	2.10446	0.0569278	0.118075	-5.03225	hypothetical protein				notSig
TGME49_223520	-1.06922	6.04564	-2.10364	0.0570107	0.118205	-5.0336	EF hand domain-containing protein				notSig
TGME49_243150	1.55914	5.99992	2.10329	0.0570457	0.118216	-5.03417	Toxoplasma gondii family A protein				notSig
TGME49_283450	1.02572	4.92254	2.10336	0.057039	0.118216	-5.03406	Toxoplasma gondii family B protein				notSig
TGME49_320135	-0.696953	0.615586	-2.10271	0.0571049	0.118308	-5.03513	hypothetical protein				notSig
TGME49_273350	1.79922	7.45164	2.1025	0.0571264	0.118322	-5.03548	molybdopterin converting factor, subunit 2 protein				notSig
TGME49_210420	-1.52321	7.14427	-2.10025	0.0573557	0.118766	-5.0392	hypothetical protein				notSig
TGME49_295590	-1.88509	6.356	-2.09986	0.0573954	0.118817	-5.03984	hypothetical protein				notSig
TGME49_238080	0.583554	9.56467	2.09912	0.0574715	0.118913	-5.04107	zinc finger HIT domain-containing protein				notSig
TGME49_243430	0.898332	8.75664	2.09925	0.057458	0.118913	-5.04085	OTU domain-containing protein OTUD3C				notSig
TGME49_222250	-3.26797	8.37106	-2.09866	0.0575182	0.118979	-5.04182	hypothetical protein				notSig
TGME49_301480	1.62533	6.90825	2.09833	0.0575515	0.119017	-5.04235	hypothetical protein				notSig
TGME49_277572	-1.68992	10.8259	-2.09797	0.0575884	0.119063	-5.04295	Toxoplasma gondii family D protein				notSig
TGME49_244640	-0.661637	10.8591	-2.09744	0.0576428	0.119144	-5.04382	hypothetical protein				notSig
TGME49_255300	-1.13001	7.63033	-2.09699	0.0576888	0.119209	-5.04456	hypothetical protein				notSig
TGME49_261070	-0.621526	10.228	-2.09621	0.0577696	0.119345	-5.04586	apicoplast triosephosphate translocator APT1				notSig
TGME49_232310	0.590164	8.56153	2.09604	0.0577871	0.11935	-5.04614	endonuclease/exonuclease/phosphatase family protein				notSig
TGME49_209930	2.1041	6.97909	2.09376	0.058022	0.119804	-5.0499	hypothetical protein				notSig
TGME49_207690	0.583874	10.3114	2.0934	0.058059	0.11985	-5.05049	programmed cell death 5 protein				notSig
TGME49_273320	1.26907	8.79632	2.09231	0.0581711	0.120019	-5.05228	hypothetical protein				notSig
TGME49_295035	0.929052	7.09596	2.09242	0.0581596	0.120019	-5.05209	hypothetical protein				notSig
TGME49_254365	-0.529326	9.8709	-2.09105	0.0583018	0.120258	-5.05436	phosphatidate cytidylyltransferase				notSig
TGME49_269710	-0.487285	10.6577	-2.09078	0.0583299	0.120285	-5.0548	hypothetical protein				notSig
TGME49_311240	-0.373927	12.2496	-2.08946	0.0584669	0.120536	-5.05697	DnaJ family chaperone J1				notSig
TGME49_246500	-0.414391	9.83939	-2.08906	0.0585085	0.120591	-5.05763	splicing factor 3A subunit 1, putative				notSig
TGME49_321340	0.643473	9.58083	2.08885	0.0585307	0.120606	-5.05798	membrane protein, putative				notSig
TGME49_259890	-1.22022	9.53003	-2.08867	0.0585493	0.120609	-5.05828	Kazal-type serine protease inhibitor domain-containing protein				notSig
TGME49_290005	-0.349428	11.0949	-2.08854	0.0585623	0.120609	-5.05848	proteasome subunit beta type-1, putative				notSig
TGME49_205398	1.82339	5.17655	2.08686	0.0587378	0.120939	-5.06125	DNA repair and recombination protein RAD54, putative				notSig
TGME49_227290	0.557616	10.9406	2.08471	0.0589618	0.121369	-5.06478	histone deacetylase HDAC3				notSig
TGME49_239680	-0.393605	9.0043	-2.08411	0.0590253	0.121468	-5.06577	hypothetical protein				notSig
TGME49_212100	0.668727	7.98259	2.08368	0.0590707	0.12153	-5.06649	ubiquitin activating enzyme UBA1				notSig
TGME49_212760	1.57079	7.52447	2.08288	0.0591545	0.121657	-5.0678	hypothetical protein				notSig
TGME49_294040	-0.358588	10.8654	-2.08266	0.0591777	0.121657	-5.06816	KDEL endoplasmic reticulum proteinretention receptor 2 (KDELR2), putative				notSig
TGME49_297500	-0.52559	11.2019	-2.08268	0.0591749	0.121657	-5.06812	T-complex protein 1 eta subunit				notSig
TGME49_263440	-0.843312	7.41959	-2.08211	0.0592353	0.121744	-5.06906	hypothetical protein				notSig
TGME49_221180	-0.705526	9.20665	-2.07935	0.0595259	0.12231	-5.07359	hypothetical protein				notSig
TGME49_318700	-0.421762	10.4021	-2.07774	0.0596963	0.122628	-5.07623	eukaryotic initiation factor-6, putative				notSig
TGME49_220060	2.99731	1.74371	2.07703	0.059772	0.122752	-5.0774	hypothetical protein				notSig
TGME49_212240	-0.83607	6.92371	-2.0755	0.0599348	0.123055	-5.07992	beta-1 tubulin, putative	β_Tubulin	EES5		notSig
TGME49_233540	-1.03217	8.26668	-2.07524	0.0599617	0.123078	-5.08033	apicoplast monocarboxylate transporter AMT1				notSig
TGME49_500187	0.627389	7.56459	2.07468	0.0600211	0.123169	-5.08125	hypothetical protein, conserved				notSig
TGME49_323310	-1.82464	2.82667	-2.0743	0.0600615	0.12322	-5.08187	hypothetical protein				notSig
TGME49_210778	-0.449784	10.0778	-2.0734	0.0601585	0.123387	-5.08336	hemimethylated DNA binding domain-containing protein				notSig
TGME49_204400	-0.645178	11.7838	-2.07301	0.0601998	0.123441	-5.084	ATPase synthase subunit alpha, putative				notSig
TGME49_215670	1.13777	6.45381	2.07233	0.0602719	0.123557	-5.0851	cAMP-dependent protein kinase				notSig
TGME49_232610	0.68419	8.60894	2.07166	0.0603443	0.123673	-5.08621	histone acetyltransferase subunit nua4 protein				notSig
TGME49_232550	0.523085	10.7958	2.07116	0.0603971	0.12375	-5.08702	hypothetical protein				notSig
TGME49_292975	-1.34753	7.80127	-2.07024	0.0604956	0.12392	-5.08853	hypothetical protein				notSig
TGME49_266070	0.757714	11.3822	2.069	0.0606292	0.124135	-5.09056	ribosomal protein RPL31				notSig
TGME49_266105	1.82883	5.25516	2.06898	0.0606316	0.124135	-5.0906	EF hand family protein				notSig
TGME49_243540	-0.966486	8.62373	-2.06871	0.06066	0.124161	-5.09103	U4/U6 small nuclear ribonucleoprotein PRP4, putative				notSig
TGME49_314700	0.791167	6.50681	2.06697	0.0608483	0.124515	-5.0939	hypothetical protein				notSig
TGME49_206400	1.24433	8.72426	2.06484	0.0610778	0.12492	-5.09737	FAD binding domain of DNA photolyase domain-containing protein				notSig
TGME49_314790	-0.497815	10.4101	-2.06489	0.0610723	0.12492	-5.09729	small nuclear ribonucleoprotein G, putative				notSig
TGME49_216920	0.560194	10.3249	2.06442	0.0611236	0.124982	-5.09807	mediator complex subunit MED8				notSig
TGME49_212150	-0.51901	8.59914	-2.06376	0.0611951	0.125064	-5.09915	conserved oligomeric Golgi complex subunit 4				notSig
TGME49_245670	-0.679912	8.33054	-2.06386	0.0611836	0.125064	-5.09897	pyruvate dehydrogenase complex subunit PDH-E1Alpha				notSig
TGME49_312490	-0.544262	8.98839	-2.0618	0.0614082	0.125468	-5.10236	hypothetical protein				notSig
TGME49_222170	-0.489894	11.7563	-2.06121	0.0614717	0.125534	-5.10331	dense granule protein GRA17				notSig
TGME49_230510	-0.519578	8.55365	-2.06124	0.0614685	0.125534	-5.10326	hypothetical protein				notSig
TGME49_268390	-0.58302	7.153	-2.05943	0.0616662	0.125898	-5.10623	hypothetical protein				notSig
TGME49_286570	1.55914	1.43884	2.05907	0.0617053	0.125946	-5.10681	hypothetical protein				notSig
TGME49_225240	0.507043	9.78401	2.05734	0.0618949	0.126269	-5.10964	50S ribosomal protein L13, putative				notSig
TGME49_314885	-2.33063	3.58615	-2.05747	0.0618803	0.126269	-5.10942	hypothetical protein				notSig
TGME49_253810	-0.460536	9.36442	-2.0569	0.0619433	0.126335	-5.11036	hypothetical protein				notSig
TGME49_248470	-2.22576	8.67776	-2.05618	0.0620225	0.126464	-5.11154	subtilisin SUB6				notSig
TGME49_220440	-0.517898	8.66884	-2.05524	0.0621253	0.126642	-5.11307	cyclin-dependent kinase regulatory subunit protein				notSig
TGME49_301440	-0.761943	11.1042	-2.05416	0.0622444	0.126852	-5.11484	calcium-dependent protein kinase CDPK1				notSig
TGME49_218550	-0.769271	9.48569	-2.05311	0.0623596	0.127055	-5.11654	PIK3R4 kinase-related protein				notSig
TGME49_289060	-1.64062	3.14023	-2.05259	0.0624172	0.12714	-5.11739	hypothetical protein				notSig
TGME49_201380	-0.682616	8.89879	-2.05199	0.0624839	0.127243	-5.11838	chorismate synthase, putative				notSig
TGME49_224610	-1.06967	10.1636	-2.05153	0.0625346	0.127314	-5.11913	GYF domain-containing protein				notSig
TGME49_280550	-0.595718	9.44834	-2.04882	0.0628347	0.127827	-5.12354	clathrin adaptor complex small chain subfamily protein				notSig
TGME49_315380	1.55914	5.04301	2.04885	0.0628317	0.127827	-5.1235	SAG-related sequence SRS53B				notSig
TGME49_315885	-0.647778	6.33475	-2.04896	0.0628197	0.127827	-5.12332	glycosyltransferase, putative				notSig
TGME49_210390	-0.601022	8.09187	-2.04831	0.0628919	0.127846	-5.12438	WD domain, G-beta repeat-containing protein				notSig
TGME49_293890	1.13777	6.00134	2.04835	0.0628871	0.127846	-5.12431	intraflagellar transport 80 family protein				notSig
TGME49_315710	-0.754937	8.29492	-2.04857	0.062863	0.127846	-5.12396	hypothetical protein				notSig
TGME49_209730	0.55148	8.90421	2.04705	0.0630315	0.128097	-5.12642	hypothetical protein				notSig
TGME49_244070	-4.35108	4.05361	-2.04642	0.0631022	0.128208	-5.12746	hypothetical protein				notSig
TGME49_261000	-0.596201	9.9086	-2.04594	0.0631555	0.128284	-5.12823	DNA mismatch repair protein MSH2, putative				notSig
TGME49_259150	-1.77089	6.49825	-2.04452	0.0633148	0.128575	-5.13056	hypothetical protein				notSig
TGME49_282230	1.11496	11.7991	2.04387	0.0633878	0.128691	-5.13162	sulfate adenylyltransferase/adenylylsulfate kinase				notSig
TGME49_250700	-0.579677	9.77704	-2.04343	0.0634362	0.128756	-5.13232	hypothetical protein				notSig
TGME49_272500	0.577697	10.9325	2.04257	0.0635332	0.12892	-5.13373	sugar transporter ST2				notSig
TGME49_214290	0.624531	10.4111	2.04218	0.0635764	0.128943	-5.13436	DJ-1 family protein				notSig
TGME49_234980	0.49421	9.99806	2.04224	0.0635708	0.128943	-5.13427	hypothetical protein				notSig
TGME49_204480	-0.462948	11.9862	-2.0412	0.0636872	0.129105	-5.13596	thioredoxin domain-containing protein				notSig
TGME49_266890	1.02086	6.98451	2.04119	0.0636887	0.129105	-5.13598	hypothetical protein				notSig
TGME49_277220	-0.615608	7.23392	-2.03978	0.0638474	0.129394	-5.13827	hypothetical protein				notSig
TGME49_264210	-0.84541	9.15392	-2.03914	0.0639196	0.129507	-5.13931	hypothetical protein				notSig
TGME49_245710	-0.486066	10.8988	-2.03871	0.0639676	0.129539	-5.14	membrane occupation and recognition nexus protein MORN3				notSig
TGME49_278490	-0.916375	8.69247	-2.03883	0.0639546	0.129539	-5.13982	Zn-finger, RING domain containing protein				notSig
TGME49_210970	1.13777	0.851355	2.03846	0.0639966	0.129565	-5.14042	hypothetical protein				notSig
TGME49_225500	0.431425	9.2229	2.0376	0.0640937	0.129729	-5.14182	protein SYS1, putative				notSig
TGME49_217555	0.63878	10.8714	2.03709	0.0641507	0.129811	-5.14264	hypothetical protein				notSig
TGME49_224830	1.12403	5.93165	2.03671	0.0641945	0.129835	-5.14326	hypothetical protein				notSig
TGME49_261610	0.400037	8.10169	2.0367	0.064195	0.129835	-5.14327	crossover junction endonuclease MUS81, putative				notSig
TGME49_322400	-2.50327	3.6291	-2.03563	0.0643167	0.130048	-5.14501	hypothetical protein				notSig
TGME49_263430	-0.607288	6.30642	-2.03433	0.0644645	0.130314	-5.14713	3-hydroxyisobutyrate dehydrogenase				notSig
TGME49_237160	-0.471576	8.85748	-2.03383	0.064522	0.130397	-5.14795	hypothetical protein				notSig
TGME49_310310	-0.828665	7.48674	-2.03235	0.0646899	0.130704	-5.15034	WD domain, G-beta repeat-containing protein				notSig
TGME49_222840	0.545484	8.902	2.03014	0.0649432	0.131182	-5.15394	Ser/Thr phosphatase family protein				notSig
TGME49_221340	0.616134	8.00873	2.02998	0.0649617	0.131187	-5.1542	CRAL-TRIO domain-containing protein				notSig
TGME49_225460	-0.696953	4.79844	-2.02506	0.0655273	0.132283	-5.16217	hypothetical protein				notSig
TGME49_260360	0.639777	7.54184	2.02497	0.0655379	0.132283	-5.16232	GTP-binding protein				notSig
TGME49_237240	-0.649323	8.91532	-2.02398	0.0656522	0.132481	-5.16392	pre-rRNA-processing protein TSR2, putative				notSig
TGME49_275600	1.55914	7.79647	2.02219	0.0658597	0.132866	-5.16682	diacylglycerol acyltransferase				notSig
TGME49_253150	1.08665	11.097	2.02203	0.0658792	0.132872	-5.16709	hypothetical protein				notSig
TGME49_500128	-0.915468	8.52406	-2.02118	0.0659775	0.133036	-5.16846	hypothetical protein, conserved				notSig
TGME49_327600	-4.38144	2.48359	-2.01949	0.0661745	0.1334	-5.1712	exoribonuclease, putative				notSig
TGME49_316900	-0.415836	9.02796	-2.01932	0.0661938	0.133405	-5.17147	Sas10 C-terminal domain-containing protein				notSig
TGME49_238190	-0.834121	9.31189	-2.01901	0.0662298	0.133444	-5.17197	DNA-directed RNA polymerase II RPB3				notSig
TGME49_297320	-0.74217	9.33929	-2.01873	0.0662626	0.133477	-5.17243	hypothetical protein				notSig
TGME49_207400	0.38827	8.94118	2.01837	0.0663046	0.133527	-5.17301	splicing factor Yju2, putative				notSig
TGME49_215260	-0.555061	9.02976	-2.01725	0.0664355	0.133757	-5.17482	carbamoylphosphate synthetase				notSig
TGME49_203110	-2.35156	8.77861	-2.01694	0.0664718	0.133797	-5.17532	citrate synthase, putative				notSig
TGME49_500177	-2.61788	7.16916	-2.01648	0.0665267	0.133874	-5.17608	hypothetical protein, conserved				notSig
TGME49_322000	-2.17603	5.51642	-2.01599	0.066584	0.133955	-5.17687	myosin-light-chain kinase				notSig
TGME49_251730	-0.547829	8.09842	-2.01542	0.066651	0.134056	-5.17779	conserved oligomeric Golgi complex subunit 5				notSig
TGME49_265160	3.1185	3.50879	2.01463	0.0667427	0.134174	-5.17906	hypothetical protein				notSig
TGME49_316260	-0.625776	8.77164	-2.01463	0.066743	0.134174	-5.17906	hypothetical protein				notSig
TGME49_239050	-0.400271	9.14817	-2.01417	0.0667978	0.13425	-5.17981	hypothetical protein				notSig
TGME49_306610	0.76998	7.56327	2.01378	0.0668428	0.134307	-5.18043	3' exoribonuclease family, domain 1 domain-containing protein				notSig
TGME49_296020	1.85307	2.31241	2.01327	0.0669033	0.134395	-5.18126	hypothetical protein				notSig
TGME49_318620	0.457354	9.52438	2.01291	0.0669452	0.134445	-5.18184	RNA-directed RNA polymerase				notSig
TGME49_285180	0.375503	11.8076	2.01148	0.0671147	0.134752	-5.18416	hypothetical protein				notSig
TGME49_218910	0.608684	8.56767	2.01013	0.0672737	0.135022	-5.18633	hypothetical protein				notSig
TGME49_224235	0.516714	8.85173	2.01005	0.0672832	0.135022	-5.18646	translation initiation factor IF-3 protein				notSig
TGME49_243340	-1.02157	8.15885	-2.00965	0.067331	0.135084	-5.18711	atypical MEK-related kinase (incomplete catalytic triad)				notSig
TGME49_209620	1.87122	4.13761	2.00816	0.067508	0.135377	-5.18952	aspartyl protease ASP4				notSig
TGME49_267610	-2.40194	2.68079	-2.00814	0.0675108	0.135377	-5.18956	hypothetical protein				notSig
TGME49_215500	0.78167	9.19337	2.00745	0.0675918	0.135506	-5.19066	TPR repeat-containing protein				notSig
TGME49_244050	0.814399	6.76238	2.00656	0.0676985	0.135685	-5.19211	pentatricopeptide repeat-containing protein PPR1				notSig
TGME49_231440	-0.648516	9.88675	-2.00592	0.0677743	0.135803	-5.19313	LsmAD domain-containing protein				notSig
TGME49_208570	1.31624	6.92576	2.00532	0.0678465	0.135841	-5.19411	ubiquitin conjugating enzyme E2, putative				notSig
TGME49_260500	-0.364025	11.9909	-2.00558	0.0678152	0.135841	-5.19369	COPI associated protein, putative				notSig
TGME49_275840	-0.41182	8.52048	-2.00519	0.067861	0.135841	-5.19431	protein phosphatase PPM19, putative				notSig
TGME49_283770	3.96839	2.03642	2.00526	0.0678528	0.135841	-5.1942	hypothetical protein				notSig
TGME49_238140	-0.541119	8.36001	-2.00397	0.0680071	0.136099	-5.19628	WD repeat-containing protein				notSig
TGME49_311750	0.637584	9.0032	2.00349	0.0680648	0.136181	-5.19706	mago binding protein				notSig
TGME49_212140	0.508781	9.65532	2.00288	0.0681379	0.136287	-5.19804	hypothetical protein				notSig
TGME49_284040	-0.79732	7.43454	-2.00276	0.0681519	0.136287	-5.19823	hypothetical protein				notSig
TGME49_229290	-0.790917	7.04761	-2.00224	0.0682143	0.136335	-5.19907	kelch repeat-containing protein				notSig
TGME49_261940	0.373766	9.56561	2.00214	0.068227	0.136335	-5.19924	hydrolase, alpha/beta fold family protein				notSig
TGME49_277680	0.473753	10.98	2.00222	0.0682173	0.136335	-5.19911	hypothetical protein				notSig
TGME49_252310	0.471547	8.91607	2.00035	0.0684409	0.136626	-5.20211	hypothetical protein				notSig
TGME49_263670	0.675175	8.13908	2.00044	0.0684309	0.136626	-5.20198	ribosomal RNA large subunit methyltransferase FTSJ1, putative				notSig
TGME49_268620	2.90476	6.71066	2.00064	0.0684064	0.136626	-5.20165	blood stage antigen 41-3 precursor, putative				notSig
TGME49_269910	-2.87388	6.19009	-2.00053	0.0684198	0.136626	-5.20183	transcription factor C2H2, putative				notSig
TGME49_500214	1.0773	2.43357	2.00018	0.0684621	0.136634	-5.20239	hypothetical protein, conserved				notSig
TGME49_243460	-0.642638	11.2996	-1.99988	0.0684983	0.136651	-5.20288	hypothetical protein				notSig
TGME49_297530	-0.729264	8.53427	-1.99982	0.0685051	0.136651	-5.20297	DNA-directed RNA polymerase I RPA2				notSig
TGME49_209650	-0.904871	8.86374	-1.99958	0.0685342	0.136675	-5.20336	telomerase reverse transcriptase, putative				notSig
TGME49_223985	-0.961283	10.6848	-1.99792	0.0687344	0.136946	-5.20603	protein phosphatase PPM11B, putative				notSig
TGME49_277050	-0.577383	6.9567	-1.9982	0.068701	0.136946	-5.20559	SPRY domain-containing protein				notSig
TGME49_280380	1.00046	8.66755	1.99813	0.0687088	0.136946	-5.20569	poly(ADP-ribose) glycohydrolase				notSig
TGME49_316220	-1.204	6.56102	-1.99789	0.0687383	0.136946	-5.20608	mediator complex subunit MED6				notSig
TGME49_204350	-0.631423	8.58133	-1.9951	0.069076	0.137584	-5.21058	GTP-binding protein, putative				notSig
TGME49_314440	-2.83987	3.75483	-1.99382	0.0692314	0.137859	-5.21263	hypothetical protein				notSig
TGME49_278920	-0.609183	8.63127	-1.99325	0.0693003	0.137962	-5.21355	hypothetical protein				notSig
TGME49_295970	-2.8057	5.93166	-1.99304	0.0693267	0.137981	-5.21389	hypothetical protein				notSig
TGME49_242390	1.55914	8.88258	1.99289	0.0693448	0.137982	-5.21413	enoyl-coa hydratase/isomerase family protein				notSig
TGME49_296000	0.58878	9.92882	1.99105	0.0695694	0.138383	-5.21709	rhoptry kinase family protein ROP2L12				notSig
TGME49_321530	0.53917	12.6769	1.99095	0.0695807	0.138383	-5.21724	cathepsin CPL				notSig
TGME49_278245	-2.15701	9.30172	-1.99063	0.0696205	0.138427	-5.21777	hypothetical protein				notSig
TGME49_221850	-0.747762	8.614	-1.98934	0.0697775	0.138673	-5.21983	prohibitin family protein, putative				notSig
TGME49_307045	0.91797	7.25498	1.98934	0.0697786	0.138673	-5.21984	Toxoplasma gondii family B protein				notSig
TGME49_309352	-1.07489	6.98382	-1.98848	0.0698833	0.138846	-5.22122	SAG-related sequence SRS55N				notSig
TGME49_212170	-0.779422	9.11192	-1.98787	0.0699581	0.138948	-5.2222	GIY-YIG catalytic domain-containing protein				notSig
TGME49_239748	0.439802	8.72582	1.98764	0.0699864	0.138948	-5.22257	hypothetical protein				notSig
TGME49_315600	-0.9823	7.37288	-1.98772	0.0699766	0.138948	-5.22244	MCM2/3/5 family protein				notSig
TGME49_295990	-0.605331	10.7401	-1.9844	0.0703854	0.139705	-5.22777	ubiquitin conjugating enzyme E2, putative				notSig
TGME49_285780	-1.04394	7.37764	-1.98369	0.0704735	0.139845	-5.22891	gamma-tubulin complex component, putative				notSig
TGME49_285250	0.854966	7.02603	1.98339	0.0705097	0.139883	-5.22938	hypothetical protein				notSig
TGME49_273780	-0.710093	8.02374	-1.98176	0.070712	0.140249	-5.232	SWI2/SNF2-containing protein				notSig
TGME49_310235	-0.732048	7.89065	-1.98156	0.0707374	0.140265	-5.23233	hypothetical protein				notSig
TGME49_214810	0.528004	9.51077	1.98138	0.070759	0.140273	-5.23261	PRA1 family protein, putative				notSig
TGME49_272430	-2.88324	8.81975	-1.98052	0.0708665	0.140451	-5.234	perforin-like protein PLP2				notSig
TGME49_225430	-3.14451	5.94168	-1.98028	0.0708965	0.140476	-5.23439	Ras-related GTP binding A family protein				notSig
TGME49_262810	0.545261	7.95967	1.97889	0.0710694	0.140783	-5.23662	iron donor protein CyaY protein				notSig
TGME49_321620	-0.361526	11.9476	-1.97856	0.0711097	0.140828	-5.23713	dynamin-related protein DRPB				notSig
TGME49_500238	-0.906841	4.85482	-1.97836	0.0711351	0.140844	-5.23746	armadillo repeat-containing protein				notSig
TGME49_212830	1.13777	1.51718	1.97589	0.0714435	0.141352	-5.24141	expressed protein JLP1				notSig
TGME49_223450	-1.21811	8.68716	-1.97572	0.071465	0.141352	-5.24169	ubiquitin carboxyl-terminal hydrolase				notSig
TGME49_248340	0.666053	11.6639	1.97613	0.0714136	0.141352	-5.24103	GTP-binding nuclear protein ran/tc4				notSig
TGME49_255390	-0.754976	8.75659	-1.97586	0.0714468	0.141352	-5.24146	HEAT repeat-containing protein				notSig
TGME49_293230	-0.458509	9.08653	-1.9756	0.0714803	0.141352	-5.24188	FAM98 domain-containing protein				notSig
TGME49_255370	0.564036	7.2529	1.97541	0.071504	0.141364	-5.24219	apicoplast import protein TIC20				notSig
TGME49_286270	-0.428763	9.78019	-1.97519	0.0715314	0.141383	-5.24254	hypothetical protein				notSig
TGME49_252620	2.05988	5.92348	1.97371	0.0717164	0.141689	-5.2449	initiation factor, subunit 2 family protein				notSig
TGME49_289950	0.36004	10.8617	1.97367	0.0717214	0.141689	-5.24496	hypothetical protein				notSig
TGME49_308030	-0.8716	6.04371	-1.97178	0.0719596	0.142124	-5.24799	hypothetical protein				notSig
TGME49_230830	-2.90095	7.07891	-1.9716	0.071983	0.142135	-5.24829	ATPase family associated with various cellular activities (AAA) domain-containing protein				notSig
TGME49_220430	-0.541774	9.06116	-1.97142	0.0720049	0.142143	-5.24857	hypothetical protein				notSig
TGME49_272460	0.403367	8.11526	1.97101	0.0720568	0.142211	-5.24923	dense granule protein GRA72				notSig
TGME49_203780	0.344474	10.3534	1.97033	0.072143	0.142285	-5.25032	hypothetical protein				notSig
TGME49_209440	-0.669938	10.2565	-1.97029	0.0721476	0.142285	-5.25038	hypothetical protein				notSig
TGME49_311810	0.849762	6.66594	1.97044	0.0721284	0.142285	-5.25013	hypothetical protein				notSig
TGME49_311870	0.425946	9.80504	1.96897	0.0723148	0.142579	-5.25249	WD domain, G-beta repeat-containing protein				notSig
TGME49_254400	-0.546958	6.85552	-1.96861	0.0723604	0.142634	-5.25307	LSU ribosomal protein L2P, putative				notSig
TGME49_247280	-0.539758	8.29233	-1.96801	0.0724359	0.142712	-5.25402	hypothetical protein				notSig
TGME49_275460	0.840408	5.959	1.96808	0.072428	0.142712	-5.25392	hypothetical protein				notSig
TGME49_241150	0.370715	9.68314	1.96766	0.0724809	0.142766	-5.25459	N2227 domain-containing protein				notSig
TGME49_273670	0.507194	8.5631	1.96639	0.0726413	0.143029	-5.2566	hypothetical protein				notSig
TGME49_311430	0.487897	10.6295	1.96632	0.0726503	0.143029	-5.25672	fibrillarin				notSig
TGME49_225080	0.481929	13.1142	1.96444	0.0728906	0.143467	-5.25973	ribosomal protein RPS18				notSig
TGME49_211330	-2.98689	6.96423	-1.96361	0.0729961	0.143627	-5.26105	methionine aminopeptidase 1c				notSig
TGME49_253480	-3.20707	7.1693	-1.96349	0.0730114	0.143627	-5.26124	topoisomerase VIA, putative				notSig
TGME49_313450	-0.59503	8.18768	-1.96338	0.0730256	0.143627	-5.26142	AP-2 complex subunit sigma-1, putative				notSig
TGME49_315080	-0.637373	7.53435	-1.9625	0.0731382	0.143813	-5.26283	hypothetical protein				notSig
TGME49_500016	-0.524436	5.29645	-1.96235	0.0731568	0.143814	-5.26306	hypothetical protein, conserved				notSig
TGME49_202120	-0.453592	9.57862	-1.96101	0.0733288	0.144116	-5.2652	PH domain-containing protein				notSig
TGME49_289740	-0.755568	10.1554	-1.9606	0.0733817	0.144185	-5.26586	POZ domain-containing protein				notSig
TGME49_228100	-0.418739	9.03786	-1.95986	0.0734767	0.144336	-5.26704	hypothetical protein				notSig
TGME49_254780	1.13777	4.38348	1.95969	0.0734985	0.144344	-5.26731	hypothetical protein				notSig
TGME49_210960	-0.936638	7.64563	-1.95914	0.0735688	0.144384	-5.26818	replication factor C subunit 4, putative				notSig
TGME49_240520	0.526118	9.79645	1.95904	0.0735819	0.144384	-5.26834	hypothetical protein				notSig
TGME49_251790	0.467885	9.97097	1.95897	0.073591	0.144384	-5.26846	zinc finger Ran-binding domain-containing protein				notSig
TGME49_275350	0.420272	9.65666	1.95935	0.0735416	0.144384	-5.26784	TBC domain-containing protein TBC1				notSig
TGME49_500216	-0.811873	7.13456	-1.95864	0.0736329	0.14443	-5.26898	hypothetical protein, conserved				notSig
TGME49_241305	-4.05169	4.44149	-1.95835	0.0736705	0.144433	-5.26944	hypothetical protein				notSig
TGME49_275670	-0.388051	7.88289	-1.95835	0.0736706	0.144433	-5.26944	alveolin domain containing intermediate filament IMC15				notSig
TGME49_258800	0.559872	6.97441	1.95818	0.0736928	0.144442	-5.26972	rhoptry kinase family protein ROP31				notSig
TGME49_221700	0.617857	10.1269	1.95715	0.0738253	0.144666	-5.27136	golgi apparatus membrane protein TVP23, putative				notSig
TGME49_238470	1.59619	5.60942	1.95598	0.0739769	0.144927	-5.27323	SAG-related sequence SRS22C				notSig
TGME49_215060	-0.396586	10.2393	-1.95445	0.074175	0.14528	-5.27566	small GTP-binding protein sar1, putative				notSig
TGME49_309550	2.99731	4.06217	1.95382	0.0742559	0.145403	-5.27666	hypothetical protein				notSig
TGME49_203300	-0.711538	8.83012	-1.95308	0.074352	0.145555	-5.27784	DUF726 domain-containing protein				notSig
TGME49_211220	-0.568117	7.89674	-1.95236	0.0744456	0.145703	-5.27898	origin recognition complex subunit 4, putative				notSig
TGME49_306590	0.648922	10.2272	1.95187	0.0745098	0.145793	-5.27977	MIP18 domain-containing protein				notSig
TGME49_269410	0.589055	8.67988	1.95114	0.0746041	0.145942	-5.28092	hypothetical protein				notSig
TGME49_221370	0.670832	7.66486	1.95019	0.0747276	0.146147	-5.28243	hypothetical protein				notSig
TGME49_300300	-2.33279	4.38947	-1.94977	0.0747828	0.146184	-5.2831	hypothetical protein				notSig
TGME49_301310	-0.587758	6.92104	-1.94981	0.0747778	0.146184	-5.28304	hypothetical protein				notSig
TGME49_239890	-0.510078	10.4671	-1.94938	0.0748339	0.146248	-5.28373	SCP family extracellular subfamily protein				notSig
TGME49_320588	-0.830638	8.49868	-1.94922	0.0748552	0.146254	-5.28399	glycosyl hydrolases family 35 protein				notSig
TGME49_204520	3.31064	8.24441	1.94831	0.0749742	0.146451	-5.28543	hypothetical protein				notSig
TGME49_280522	-1.08643	10.257	-1.94794	0.0750229	0.14651	-5.28602	hypothetical protein				notSig
TGME49_290970	2.12584	6.78328	1.94757	0.0750714	0.146569	-5.28661	serine palmitoyltransferase SPT2				notSig
TGME49_225020	-1.21962	7.73945	-1.94712	0.0751302	0.146648	-5.28733	CPH1-interacting protein CIP3				notSig
TGME49_307770	0.492797	8.22594	1.9452	0.0753816	0.147103	-5.29037	pantothenate kinase 1				notSig
TGME49_249880	-1.72425	8.78994	-1.94487	0.0754255	0.147138	-5.2909	hypothetical protein				notSig
TGME49_259840	-0.654295	7.62716	-1.94478	0.0754367	0.147138	-5.29103	hypothetical protein				notSig
TGME49_244080	-0.715049	7.187	-1.94322	0.0756434	0.14747	-5.29352	hypothetical protein				notSig
TGME49_273930	0.607139	10.3238	1.94332	0.0756289	0.14747	-5.29335	DNA topoisomerase domain-containing protein				notSig
TGME49_207120	0.383797	9.09299	1.94266	0.0757164	0.147576	-5.2944	SUN-like protein SLP2				notSig
TGME49_214340	0.645576	9.68374	1.94198	0.075807	0.147717	-5.29549	hypothetical protein				notSig
TGME49_216780	0.461393	8.68811	1.94142	0.0758807	0.147824	-5.29638	hypothetical protein				notSig
TGME49_313140	-0.469871	11.0752	-1.94126	0.0759017	0.147829	-5.29663	isocitrate dehydrogenase 2				notSig
TGME49_224050	-0.504401	8.69795	-1.941	0.0759361	0.14786	-5.29704	AP2 domain transcription factor AP2X-4				notSig
TGME49_273120	-2.27026	6.40362	-1.9401	0.0760559	0.148057	-5.29847	SAG-related sequence SRS30C				notSig
TGME49_311770	-0.909779	8.3784	-1.9398	0.0760957	0.148099	-5.29895	basal complex component BCC3				notSig
TGME49_231640	-2.28212	10.5499	-1.93908	0.0761907	0.148247	-5.30009	alveolin domain containing intermediate filament IMC1				notSig
TGME49_247590	-0.509949	9.96849	-1.93714	0.0764493	0.14857	-5.30317	methyltransferase domain-containing protein				notSig
TGME49_257130	-2.61004	10.9235	-1.9372	0.0764403	0.14857	-5.30306	zinc finger (CCCH type) motif-containing protein				notSig
TGME49_285950	0.560729	7.4762	1.93741	0.0764133	0.14857	-5.30274	RNA methyltransferase, putative				notSig
TGME49_288060	0.351679	7.32351	1.93721	0.0764394	0.14857	-5.30305	hypothetical protein				notSig
TGME49_291030	0.719403	9.81864	1.93762	0.0763843	0.14857	-5.30239	zinc finger, C3HC4 type (RING finger) domain-containing protein				notSig
TGME49_271590	-1.3408	6.23248	-1.93591	0.0766127	0.148851	-5.30511	Toxoplasma gondii family D protein				notSig
TGME49_315100	-1.03271	7.36713	-1.9353	0.0766939	0.148973	-5.30607	hypothetical protein				notSig
TGME49_278950	-0.578806	9.30622	-1.93499	0.0767363	0.149018	-5.30658	LSM domain-containing protein				notSig
TGME49_295770	0.589707	7.72121	1.93485	0.0767546	0.149018	-5.30679	hypothetical protein				notSig
TGME49_225860	0.57473	8.62993	1.93313	0.076985	0.149429	-5.30952	hypothetical protein				notSig
TGME49_225340	-0.576161	8.76734	-1.93298	0.0770054	0.149433	-5.30976	hypothetical protein				notSig
TGME49_500094	-0.83607	6.18022	-1.93231	0.077095	0.14957	-5.31082	transmembrane protein, putative				notSig
TGME49_265190	-0.803865	10.2952	-1.93203	0.0771322	0.149606	-5.31125	Ulp1 protease family, C-terminal catalytic domain-containing protein				notSig
TGME49_219110	1.13777	4.61223	1.93182	0.0771604	0.149606	-5.31159	hypothetical protein				notSig
TGME49_245428	1.66518	3.46931	1.93175	0.0771698	0.149606	-5.3117	hypothetical protein				notSig
TGME49_247710	-0.838638	10.1189	-1.9316	0.0771903	0.14961	-5.31194	casein kinase I				notSig
TGME49_311755	0.751992	9.98777	1.93071	0.0773098	0.149805	-5.31335	plasma membrane protein 62D16				notSig
TGME49_258410	-0.503291	11.5647	-1.93017	0.0773829	0.149882	-5.3142	photosensitized INA-labeled protein PHIL1				notSig
TGME49_275380	-2.04532	6.71552	-1.93014	0.0773871	0.149882	-5.31425	SAG-related sequence SRS47D				notSig
TGME49_256810	-0.658467	7.99834	-1.92978	0.0774347	0.149938	-5.31481	DnaJ domain-containing protein				notSig
TGME49_311660	-1.33679	8.24816	-1.92947	0.0774767	0.149983	-5.31531	histone lysine methyltransferase, SET, putative				notSig
TGME49_232300	0.50023	11.8729	1.92919	0.0775153	0.150022	-5.31576	ribosomal protein RPS3				notSig
TGME49_294250	0.332449	9.09607	1.92894	0.0775487	0.15005	-5.31615	WD domain, G-beta repeat-containing protein				notSig
TGME49_207900	-0.641481	9.1521	-1.92828	0.0776382	0.150187	-5.3172	transcription initiation factor TFIIIB				notSig
TGME49_253090	-0.471378	8.09715	-1.92788	0.0776923	0.150255	-5.31783	DEAD/DEAH box helicase domain-containing protein				notSig
TGME49_240890	0.440124	11.2531	1.92713	0.0777934	0.150382	-5.31901	6-phosphofructokinase				notSig
TGME49_248390	0.552514	12.7212	1.92711	0.0777956	0.150382	-5.31904	ribosomal protein RPL26				notSig
TGME49_231920	0.537383	8.93327	1.92676	0.0778434	0.150402	-5.3196	oxidoreductase, short chain dehydrogenase/reductase family protein				notSig
TGME49_251410	-0.829192	7.84322	-1.92683	0.0778339	0.150402	-5.31948	transmembrane pellicle protein PP1				notSig
TGME49_280435	2.31097	5.33509	1.92655	0.0778715	0.150411	-5.31992	zinc finger protein, putative				notSig
TGME49_284645	-3.71659	9.3008	-1.92645	0.0778856	0.150411	-5.32009	hypothetical protein				notSig
TGME49_500124	1.13225	8.0092	1.92405	0.0782109	0.151003	-5.32387	anaphase-promoting complex subunit 1				notSig
TGME49_205080	1.13777	4.87964	1.92356	0.0782778	0.151095	-5.32465	hypothetical protein				notSig
TGME49_252270	-0.97943	8.63847	-1.92264	0.0784029	0.1513	-5.3261	L1P family of ribosomal protein				notSig
TGME49_254300	-0.877293	8.12804	-1.92239	0.0784373	0.15133	-5.3265	hypothetical protein				notSig
TGME49_222860	-0.470645	12.4571	-1.92197	0.0784949	0.151405	-5.32716	eukaryotic translation initiation factor 3 subunit B, putative				notSig
TGME49_244150	0.337567	9.23928	1.92167	0.0785357	0.151447	-5.32764	glycerate kinase				notSig
TGME49_231100	0.94736	8.26607	1.92101	0.0786258	0.151584	-5.32868	hypothetical protein				notSig
TGME49_285520	0.571388	8.15378	1.91925	0.0788673	0.152013	-5.33146	RNA cap guanine-N2 methyltransferase				notSig
TGME49_271980	2.31076	5.52705	1.9189	0.0789146	0.152067	-5.33201	SAG-related sequence SRS32				notSig
TGME49_266330	1.71912	4.01445	1.9179	0.0790525	0.152297	-5.33359	Toxoplasma gondii family A protein				notSig
TGME49_267642	0.62641	6.22335	1.91772	0.0790761	0.152305	-5.33386	hypothetical protein				notSig
TGME49_210310	0.818668	7.4641	1.91744	0.0791146	0.152343	-5.3343	hypothetical protein				notSig
TGME49_306060	-0.964727	9.81266	-1.9171	0.0791614	0.152396	-5.33484	rhoptry neck protein RON8				notSig
TGME49_268670	3.202	6.19211	1.91623	0.0792822	0.152592	-5.33622	hypothetical protein				notSig
TGME49_203090	3.29802	6.63165	1.91603	0.0793089	0.152607	-5.33653	hypothetical protein				notSig
TGME49_248110	0.425465	10.8083	1.91554	0.0793765	0.1527	-5.3373	repressor of RNA polymerase III transcription MAF1, putative				notSig
TGME49_263470	-0.425808	9.6764	-1.91454	0.0795152	0.15293	-5.33888	ubiquitin carboxyl-terminal hydrolase UCHL3				notSig
TGME49_267730	0.485661	8.77803	1.91357	0.0796492	0.153114	-5.34041	GDP-fucose transporter NST2				notSig
TGME49_312680	-0.606602	8.56273	-1.91359	0.0796459	0.153114	-5.34037	60S ribosomal protein L27, putative				notSig
TGME49_311490	1.51756	6.76615	1.91331	0.0796856	0.153147	-5.34083	hypothetical protein				notSig
TGME49_214570	2.01636	5.04595	1.91248	0.0797994	0.153329	-5.34212	hypothetical protein				notSig
TGME49_204010	-2.23472	8.80854	-1.91129	0.0799646	0.15361	-5.344	hypothetical protein				notSig
TGME49_234540	-0.471363	8.48739	-1.9097	0.0801866	0.153962	-5.34651	hypothetical protein				notSig
TGME49_320430	-0.723614	10.0016	-1.9098	0.0801714	0.153962	-5.34634	cell-cycle-control protein (translation regulation), putative				notSig
TGME49_500131	0.536504	10.0792	1.90901	0.0802819	0.154108	-5.34759	hypothetical protein, conserved				notSig
TGME49_203370	-1.03083	8.6942	-1.90885	0.0803048	0.154115	-5.34784	Utp12 domain-containing protein				notSig
TGME49_240220	-0.323625	9.35686	-1.90554	0.0807667	0.154862	-5.35304	golgi localizing protein GLP4				notSig
TGME49_271400	-1.05774	6.9321	-1.90584	0.0807249	0.154862	-5.35257	hypothetical protein				notSig
TGME49_294030	3.69773	2.31385	1.90554	0.0807671	0.154862	-5.35305	hypothetical protein				notSig
TGME49_327800	2.49398	0.9191	1.90551	0.0807716	0.154862	-5.3531	dynein-1-alpha heavy chain, flagellar inner arm I1 complex, putative				notSig
TGME49_215300	-0.84215	9.04851	-1.90468	0.0808869	0.155046	-5.35439	hypothetical protein				notSig
TGME49_315980	0.475898	8.97673	1.90445	0.08092	0.155072	-5.35476	EREBP-4 family protein				notSig
TGME49_232510	-0.601261	8.90942	-1.90357	0.0810438	0.155272	-5.35614	RING zinc finger protein				notSig
TGME49_215320	3.00077	5.63683	1.90271	0.0811647	0.155458	-5.35749	ODAD3 domain-containing protein				notSig
TGME49_261850	-0.624364	8.50631	-1.9026	0.0811796	0.155458	-5.35766	plastid replication-repair enzyme PREX				notSig
TGME49_266740	-1.90806	9.75804	-1.90136	0.0813545	0.155756	-5.35961	RNA recognition motif-containing protein				notSig
TGME49_268710	-0.748985	8.40247	-1.90109	0.0813924	0.155791	-5.36003	elongation factor Tu GTP binding domain-containing protein				notSig
TGME49_248600	0.457516	10.3086	1.90087	0.0814241	0.155814	-5.36038	aspartate aminotransferase				notSig
TGME49_284530	-0.494753	9.87433	-1.90064	0.0814559	0.155825	-5.36074	hypothetical protein				notSig
TGME49_313540	-0.64422	9.80118	-1.90055	0.0814688	0.155825	-5.36088	hypothetical protein				notSig
TGME49_285350	-0.524436	5.86439	-1.90024	0.0815124	0.155872	-5.36136	dynein light chain, putative				notSig
TGME49_230520	0.93571	8.75018	1.89963	0.0815991	0.156	-5.36233	cyclophilin 1, putative				notSig
TGME49_253880	-0.76889	11.9165	-1.89927	0.08165	0.15606	-5.36289	GNS1/SUR4 family protein				notSig
TGME49_306470	-0.44105	9.40293	-1.89913	0.0816697	0.15606	-5.36311	isoprenylcysteine carboxyl methyltransferase (icmt) family protein				notSig
TGME49_236880	1.33195	2.29983	1.89793	0.0818393	0.156347	-5.36499	hypothetical protein				notSig
TGME49_294730	-0.755077	8.3704	-1.89763	0.0818818	0.156391	-5.36546	Sec16-like protein				notSig
TGME49_301390	-1.1082	9.85638	-1.89673	0.0820105	0.156599	-5.36688	ribosome biogenesis protein BOP1, putative				notSig
TGME49_247570	3.12351	6.24195	1.8959	0.0821279	0.156786	-5.36817	hypothetical protein				notSig
TGME49_306910	0.366167	10.7018	1.89427	0.0823599	0.157191	-5.37072	hypothetical protein				notSig
TGME49_221480	-0.600759	9.3264	-1.89359	0.0824569	0.157339	-5.37179	hypothetical protein				notSig
TGME49_291330	-0.397235	10.2854	-1.89323	0.082508	0.157399	-5.37235	RNA recognition motif-containing protein				notSig
TGME49_222230	-0.546761	9.50131	-1.8929	0.082556	0.157453	-5.37288	MMS19 nucleotide excision repair protein, putative				notSig
TGME49_243130	1.59619	6.10053	1.89255	0.0826053	0.157509	-5.37342	Toxoplasma gondii family A protein				notSig
TGME49_240670	0.414235	8.63175	1.89035	0.0829216	0.158075	-5.37687	adrenodoxin-type ferredoxin, putative				notSig
TGME49_243120	1.13777	4.32713	1.88969	0.0830164	0.158215	-5.3779	Toxoplasma gondii family A protein				notSig
TGME49_500390	1.92987	4.63753	1.88956	0.0830347	0.158215	-5.3781	hypothetical protein, conserved				notSig
TGME49_312140	1.20776	10.2257	1.88921	0.0830842	0.158272	-5.37864	hypothetical protein				notSig
TGME49_313570	-0.704774	9.00448	-1.88894	0.0831237	0.158309	-5.37907	regulator of chromosome condensation (RCC1) repeat-containing protein				notSig
TGME49_500067	0.430964	8.5391	1.88871	0.0831563	0.158334	-5.37943	hypothetical protein, conserved				notSig
TGME49_298020	-0.613122	9.23006	-1.88848	0.0831901	0.15836	-5.37979	DEAD-family helicase				notSig
TGME49_285740	-2.16768	4.7747	-1.88817	0.0832346	0.158407	-5.38028	hypothetical protein				notSig
TGME49_242400	2.79468	5.72956	1.88791	0.0832726	0.158442	-5.38069	calcium-dependent protein kinase CDPK2B				notSig
TGME49_500052	-1.94136	5.88006	-1.88713	0.0833844	0.158617	-5.3819	hypothetical protein, conserved				notSig
TGME49_232230	0.760031	12.625	1.88657	0.0834654	0.158733	-5.38278	ribosomal protein RPL30				notSig
TGME49_246780	-0.718	8.28225	-1.88529	0.0836506	0.159047	-5.38478	hypothetical protein				notSig
TGME49_304990	-0.410102	11.0203	-1.88489	0.0837086	0.15912	-5.38541	guanylate-binding protein, N-terminal domain-containing protein				notSig
TGME49_221270	0.618406	9.08683	1.88372	0.0838773	0.159376	-5.38723	oxidoreductase, 2OG-Fe(II) oxygenase family protein				notSig
TGME49_258240	-0.39361	11.1372	-1.88368	0.0838829	0.159376	-5.38729	chromodomain helicase DNA binding protein CHD1/SWI2/SNF2				notSig
TGME49_235640	2.29835	8.64918	1.88245	0.0840615	0.159677	-5.38921	formyl transferase domain-containing protein				notSig
TGME49_270830	0.547791	10.796	1.88231	0.0840819	0.159678	-5.38943	small nuclear ribonucleoprotein				notSig
TGME49_257670	-3.23202	8.33924	-1.88208	0.0841164	0.159705	-5.3898	hypothetical protein				notSig
TGME49_279390	-0.457267	12.6078	-1.88187	0.0841465	0.159725	-5.39012	proliferation-associated protein 2G4, putative				notSig
TGME49_288240	-0.71739	8.30982	-1.88104	0.0842673	0.159916	-5.39142	GRIP domain-containing protein				notSig
TGME49_229270	-1.38548	3.9715	-1.88061	0.0843298	0.159997	-5.39209	hypothetical protein				notSig
TGME49_285665	1.33195	1.27666	1.87806	0.0847023	0.160665	-5.39607	hypothetical protein				notSig
TGME49_205250	-1.14172	7.80552	-1.87764	0.0847637	0.160724	-5.39672	rhoptry protein ROP18				notSig
TGME49_231770	-0.83607	8.51636	-1.87757	0.0847737	0.160724	-5.39683	alpha-tubulin I, putative				notSig
TGME49_301290	-0.497825	9.9058	-1.87693	0.0848676	0.160864	-5.39783	hypothetical protein				notSig
TGME49_229900	-0.584897	8.43121	-1.87605	0.0849967	0.161036	-5.3992	MACRO domain-containing protein				notSig
TGME49_313100	-0.434965	10.3802	-1.87604	0.0849987	0.161036	-5.39922	signal recognition particle SRP54 protein				notSig
TGME49_255195	0.607675	8.11329	1.87436	0.0852448	0.161464	-5.40183	hypothetical protein				notSig
TGME49_232700	3.69154	6.46454	1.87394	0.0853066	0.161505	-5.40248	hypothetical protein				notSig
TGME49_238880	-0.918078	8.64952	-1.87405	0.0852914	0.161505	-5.40232	hypothetical protein				notSig
TGME49_242320	-0.453928	9.56155	-1.87351	0.0853701	0.161549	-5.40315	preconoidal ring protein PCR5				notSig
TGME49_251610	-0.530253	8.78106	-1.87359	0.0853586	0.161549	-5.40303	hypothetical protein				notSig
TGME49_246610	-0.551951	8.22437	-1.8728	0.0854749	0.161709	-5.40426	vesicle-associated membrane protein VAMP4				notSig
TGME49_230920	-0.380323	9.87954	-1.87132	0.0856941	0.162008	-5.40657	AP-2 complex subunit mu				notSig
TGME49_249470	0.777483	7.97418	1.87144	0.0856765	0.162008	-5.40638	Rhoptry kinase family protein, truncated (incomplete catalytic triad)				notSig
TGME49_273550	0.387047	7.79248	1.87147	0.0856711	0.162008	-5.40633	GDP-fucose protein O-fucosyltransferase 2				notSig
TGME49_272180	-0.798307	8.95045	-1.87112	0.0857237	0.162026	-5.40688	3-oxo-5-alpha-steroid 4-dehydrogenase				notSig
TGME49_216600	-0.354995	8.94341	-1.87069	0.0857871	0.162095	-5.40755	exonuclease III APE				notSig
TGME49_239500	0.561185	10.6547	1.8706	0.0858007	0.162095	-5.40769	proteasome subunit alpha type-4, putative				notSig
TGME49_233300	-0.93945	8.13368	-1.87038	0.0858325	0.162117	-5.40802	RhoGAP domain-containing protein				notSig
TGME49_299200	0.601437	9.95344	1.86996	0.0858953	0.162197	-5.40868	Bet3 transport protein, putative				notSig
TGME49_322100	-3.63279	6.50874	-1.86891	0.0860508	0.162452	-5.41031	myosin-light-chain kinase				notSig
TGME49_203860	0.428274	7.79122	1.86846	0.0861177	0.162492	-5.41102	hypothetical protein				notSig
TGME49_226780	-1.38351	6.47381	-1.86836	0.0861328	0.162492	-5.41117	zinc finger, C3HC4 type (RING finger) domain-containing protein				notSig
TGME49_270220	-0.416632	9.19014	-1.86839	0.0861278	0.162492	-5.41112	hypothetical protein				notSig
TGME49_236820	0.551288	8.04777	1.86711	0.0863181	0.162765	-5.41311	hypothetical protein				notSig
TGME49_278460	-2.41208	5.35852	-1.86715	0.0863127	0.162765	-5.41305	hypothetical protein				notSig
TGME49_237290	-0.409316	10.7093	-1.86669	0.0863809	0.162845	-5.41377	hypothetical protein				notSig
TGME49_244450	0.625489	8.60035	1.86556	0.0865492	0.163124	-5.41552	protein phosphatase PPM3E, putative				notSig
TGME49_286610	0.788645	8.18533	1.86487	0.0866523	0.16328	-5.41659	ribosomal protein RPS14, putative				notSig
TGME49_233140	-1.16349	7.82919	-1.8642	0.0867528	0.163392	-5.41764	deoxyuridine 5'-triphosphate nucleotidohydrolase, putative				notSig
TGME49_269720	0.534877	8.27275	1.86428	0.0867408	0.163392	-5.41751	hypothetical protein				notSig
TGME49_262640	0.559819	11.1662	1.86406	0.0867738	0.163393	-5.41785	cytochrome c oxidase subunit ApiCOX23				notSig
TGME49_241830	0.582304	8.87748	1.86218	0.0870556	0.163885	-5.42078	peptidyl-prolyl cis-trans isomerase				notSig
TGME49_248660	0.453357	9.10179	1.8602	0.0873523	0.164366	-5.42384	cytochrome c oxidase assembly protein COX14, putative				notSig
TGME49_269940	0.670282	8.2007	1.86027	0.0873427	0.164366	-5.42374	zinc finger motif, C2HC5-type protein				notSig
TGME49_245730	-1.18835	9.08419	-1.85988	0.0874002	0.164418	-5.42433	phosphatidylinositol-4-phosphate 5-Kinase				notSig
TGME49_307010	0.473942	10.3903	1.85928	0.0874913	0.16455	-5.42527	histone lysine demethylase JMJC1/KDM5D/JARID1D				notSig
TGME49_209450	-0.724016	10.8966	-1.85833	0.0876351	0.164782	-5.42675	TLD protein				notSig
TGME49_257480	-0.282309	10.7087	-1.857	0.087835	0.165119	-5.4288	NADP-dependent succinate-semialdehyde dehydrogenase				notSig
TGME49_209500	0.453169	9.73819	1.85677	0.0878698	0.165146	-5.42916	hypothetical protein				notSig
TGME49_254430	0.685619	11.9361	1.85626	0.0879471	0.165252	-5.42995	microneme protein, putative				notSig
TGME49_222910	0.507041	9.05123	1.8554	0.0880778	0.165459	-5.43128	phosphoglycerate mutase PGM3				notSig
TGME49_285930	0.821492	6.99908	1.85509	0.0881247	0.165508	-5.43176	hypothetical protein				notSig
TGME49_309830	1.32928	4.1049	1.85478	0.0881716	0.165557	-5.43224	hypothetical protein				notSig
TGME49_292340	0.497005	10.5971	1.85203	0.0885896	0.166303	-5.4365	zinc finger, C3HC4 type (RING finger) domain-containing protein				notSig
TGME49_215410	-0.524436	6.60033	-1.85146	0.0886766	0.166388	-5.43738	DPCD family protein				notSig
TGME49_297640	-0.475034	9.71553	-1.85158	0.0886593	0.166388	-5.4372	acyltransferase ATS2				notSig
TGME49_230570	-0.502014	9.12156	-1.85059	0.0888092	0.166598	-5.43872	transporter, major facilitator family protein				notSig
TGME49_320140	-0.401439	11.6038	-1.85028	0.0888574	0.166649	-5.43921	cytochrome b-c1 complex subunit 6, putative				notSig
TGME49_210700	0.533491	9.17803	1.84997	0.0889045	0.166699	-5.43969	VPS13 domain-containing protein				notSig
TGME49_322020	2.30036	0.593844	1.8486	0.0891147	0.167053	-5.44181	hypothetical protein				notSig
TGME49_212260	0.462718	10.8987	1.84824	0.0891693	0.167117	-5.44236	zinc finger protein ZFP2				notSig
TGME49_203310	0.885735	11.1262	1.8466	0.0894213	0.167533	-5.4449	dense granule protein GRA7	GRA7	Sporulated		notSig
TGME49_288040	0.475055	9.96008	1.84652	0.0894331	0.167533	-5.44502	hypothetical protein				notSig
TGME49_500001	-1.66256	2.9291	-1.8463	0.0894672	0.167557	-5.44536	hypothetical protein, conserved				notSig
TGME49_247790	-0.58148	7.77593	-1.84569	0.0895607	0.167693	-5.4463	VRR-NUC domain-containing protein				notSig
TGME49_277840	0.529845	10.2538	1.84553	0.0895859	0.167701	-5.44655	Ras family protein				notSig
TGME49_262920	0.497013	9.14206	1.84406	0.0898127	0.168086	-5.44882	serine protease DegP				notSig
TGME49_250890	0.435046	6.70315	1.84305	0.089969	0.168339	-5.45038	3'-5' exonuclease domain-containing protein				notSig
TGME49_291320	-1.05596	9.13642	-1.84287	0.0899962	0.168351	-5.45065	hypothetical protein				notSig
TGME49_242080	0.438018	9.40258	1.84257	0.0900427	0.168398	-5.45112	Qb-SNARE VTI1, putative				notSig
TGME49_237210	-0.366528	8.30596	-1.84188	0.0901491	0.168558	-5.45218	tyrosine kinase-like protein TKL4				notSig
TGME49_222080	-0.50713	5.38228	-1.84155	0.0902005	0.168615	-5.45269	hypothetical protein				notSig
TGME49_288750	-0.46352	11.2844	-1.84091	0.0903003	0.168762	-5.45368	cytochrome b-c1 complex subunit 7, putative				notSig
TGME49_285670	-1.89353	6.71832	-1.83994	0.0904497	0.169002	-5.45517	hypothetical protein				notSig
TGME49_327100	-2.23222	5.30942	-1.83943	0.0905293	0.169111	-5.45596	U5 small nuclear ribonuclear protein, putative				notSig
TGME49_247240	-0.580024	10.9701	-1.83922	0.090562	0.169132	-5.45628	ubiquitin carboxyl-terminal hydrolase, family 1 protein				notSig
TGME49_211860	-0.821196	10.1881	-1.83813	0.090732	0.169389	-5.45797	hypothetical protein				notSig
TGME49_310055	-0.815352	7.4951	-1.83807	0.0907419	0.169389	-5.45806	hypothetical protein				notSig
TGME49_224520	-0.869235	7.41288	-1.83709	0.090894	0.169594	-5.45957	alveolin domain containing intermediate filament IMC8				notSig
TGME49_317720	-0.542912	12.8224	-1.83718	0.0908794	0.169594	-5.45942	eukaryotic translation initiation factor 3 subunit 7, putative				notSig
TGME49_248150	-0.73318	8.14928	-1.83617	0.0910382	0.169823	-5.46099	AP-5 complex subunit zeta, putative				notSig
TGME49_213067	1.44438	7.96064	1.83552	0.0911393	0.169972	-5.46199	dense granule protein GRA36				notSig
TGME49_253700	-0.415044	10.3446	-1.83531	0.0911717	0.169993	-5.4623	transporter, major facilitator family protein				notSig
TGME49_202780	-0.447932	9.82201	-1.83394	0.0913861	0.170313	-5.46441	rhoptry kinase family protein ROP25				notSig
TGME49_218760	-0.505144	9.92235	-1.83397	0.091382	0.170313	-5.46437	alpha-soluble NSF attachment protein				notSig
TGME49_288590	1.80733	7.22465	1.83353	0.0914506	0.170394	-5.46504	hypothetical protein				notSig
TGME49_500200	1.16956	8.56921	1.83322	0.0914998	0.170446	-5.46553	intraconoidal microtubule-associated protein ICMAP3				notSig
TGME49_244040	-0.971033	6.60869	-1.83304	0.0915285	0.17046	-5.46581	PIKfyve regulatory protein				notSig
TGME49_207770	-0.365308	10.1161	-1.83182	0.0917201	0.170612	-5.46768	PCI domain-containing protein				notSig
TGME49_238040	-1.30419	9.34779	-1.83204	0.0916853	0.170612	-5.46734	protein disulfide-isomerase domain-containing protein				notSig
TGME49_267490	3.19195	5.21359	1.8317	0.0917379	0.170612	-5.46786	cathepsin CPC3, putative				notSig
TGME49_270360	0.377525	10.6924	1.83202	0.0916885	0.170612	-5.46738	ATP synthase-associated protein				notSig
TGME49_292150	1.33195	4.40177	1.8317	0.0917383	0.170612	-5.46786	hypothetical protein				notSig
TGME49_500155	1.13777	5.10578	1.83175	0.0917302	0.170612	-5.46778	hypothetical protein, conserved				notSig
TGME49_236000	0.501427	9.444	1.83069	0.0918974	0.170868	-5.46942	ferredoxin, putative				notSig
TGME49_215960	2.52477	6.40216	1.82994	0.0920158	0.170982	-5.47057	hypothetical protein				notSig
TGME49_225890	-0.668805	9.7132	-1.83001	0.092004	0.170982	-5.47046	zinc finger (CCCH type) motif-containing protein				notSig
TGME49_305530	-1.09206	5.71449	-1.8299	0.0920228	0.170982	-5.47064	hypothetical protein				notSig
TGME49_213748	-0.993044	2.81397	-1.82965	0.0920611	0.171013	-5.47101	hypothetical protein				notSig
TGME49_252280	-0.572094	8.79912	-1.8281	0.0923063	0.171429	-5.4734	hypothetical protein				notSig
TGME49_227560	-0.473963	10.1081	-1.82732	0.0924306	0.17162	-5.4746	IWS1 transcription factor, putative				notSig
TGME49_246670	-0.532205	9.01743	-1.82713	0.0924593	0.171634	-5.47488	hypothetical protein				notSig
TGME49_221310	0.791751	10.7001	1.8264	0.0925763	0.171767	-5.47601	aminopeptidase N1				notSig
TGME49_223680	0.489957	11.287	1.82637	0.0925813	0.171767	-5.47606	ubiquitin domain-containing protein DSK2				notSig
TGME49_260340	0.827451	8.27286	1.82627	0.0925959	0.171767	-5.4762	DNL zinc finger protein				notSig
TGME49_261520	-0.83338	8.63289	-1.82213	0.0932555	0.172951	-5.48256	nucleolar GTP-binding protein 1, putative				notSig
TGME49_500381	2.28558	5.06565	1.82149	0.0933574	0.1731	-5.48354	EF-hand domain-containing protein				notSig
TGME49_215010	-0.528318	8.1667	-1.82131	0.0933867	0.173114	-5.48382	hypothetical protein				notSig
TGME49_270000	-0.416161	8.21039	-1.8211	0.0934202	0.173136	-5.48414	NAD dependent epimerase/dehydratase family protein				notSig
TGME49_316750	-0.675365	8.44577	-1.82081	0.093466	0.173181	-5.48458	DEAD/DEAH box helicase domain-containing protein				notSig
TGME49_310190	-0.573094	7.68747	-1.81992	0.0936083	0.173404	-5.48594	VPS15-like kinase				notSig
TGME49_235890	-1.06475	7.54837	-1.81746	0.0940037	0.174096	-5.48972	dual-specificity protein phosphatase				notSig
TGME49_202310	0.419854	9.3482	1.81729	0.0940316	0.174108	-5.48998	O-sialoglycoprotein endopeptidase				notSig
TGME49_220900	-1.2096	10.1896	-1.81691	0.0940919	0.174179	-5.49056	apical cap protein AC13				notSig
TGME49_250790	-0.510456	8.95331	-1.81613	0.0942187	0.174373	-5.49176	hypothetical protein				notSig
TGME49_500434	-1.8905	4.79952	-1.81573	0.094283	0.174452	-5.49237	hypothetical protein, conserved				notSig
TGME49_293480	0.452472	8.04163	1.81517	0.0943723	0.174577	-5.49322	MoeA N-terminal region (domain I and II) domain-containing protein				notSig
TGME49_221560	2.17164	5.45022	1.81469	0.0944501	0.17468	-5.49395	hypothetical protein				notSig
TGME49_285272	-0.779459	7.85898	-1.81414	0.0945396	0.174805	-5.4948	FAS1 domain-containing protein				notSig
TGME49_236020	1.33195	7.12804	1.81321	0.0946894	0.175042	-5.49622	BT1 family protein				notSig
TGME49_312670	-0.793561	7.28369	-1.81302	0.0947205	0.175059	-5.49651	hypothetical protein				notSig
TGME49_222020	-1.02783	7.45351	-1.81274	0.094766	0.175102	-5.49694	phosphoglycerate kinase PGKII				notSig
TGME49_311100	1.03608	6.45263	1.8126	0.094789	0.175105	-5.49716	bradyzoite formation deficient protein BFD2				notSig
TGME49_213490	1.24457	6.73413	1.81242	0.094817	0.175116	-5.49742	hypothetical protein				notSig
TGME49_278730	0.406238	8.34394	1.81216	0.0948603	0.175155	-5.49783	guanine nucleotide-binding protein, putative				notSig
TGME49_314670	1.13777	7.65835	1.81137	0.0949873	0.175349	-5.49903	hypothetical protein				notSig
TGME49_212075	-0.538828	7.68651	-1.81096	0.0950551	0.175434	-5.49967	meiosis-specific nuclear structural protein 1, putative				notSig
TGME49_500439	3.22733	9.75151	1.80872	0.0954184	0.176064	-5.50308	hypothetical protein, conserved				notSig
TGME49_500215	1.92987	4.60067	1.80833	0.0954825	0.176142	-5.50368	hypothetical protein, conserved				notSig
TGME49_266060	-0.568587	13.031	-1.80768	0.0955889	0.176257	-5.50467	ribosomal protein RPSA				notSig
TGME49_500326	-1.02585	5.15676	-1.80774	0.0955785	0.176257	-5.50457	hypothetical protein, conserved				notSig
TGME49_207050	-0.896706	5.36543	-1.80729	0.0956531	0.176303	-5.50527	hypothetical protein				notSig
TGME49_229720	0.466523	8.6382	1.80726	0.095658	0.176303	-5.50532	hypothetical protein				notSig
TGME49_222870	0.493489	9.13612	1.80652	0.0957783	0.176484	-5.50644	proteasome assembly chaperone 3, putative				notSig
TGME49_322800	1.55914	0.395843	1.80593	0.0958753	0.176622	-5.50734	hypothetical protein				notSig
TGME49_293700	0.9807	9.11241	1.80532	0.0959754	0.176765	-5.50828	WD domain, G-beta repeat-containing protein				notSig
TGME49_311180	0.690144	8.96737	1.80457	0.0960974	0.176949	-5.50941	hypothetical protein				notSig
TGME49_314970	-0.922879	9.55313	-1.80368	0.0962437	0.177137	-5.51077	root hair defective 3 gtp-binding protein (rhd3) protein				notSig
TGME49_326500	-1.7138	2.68695	-1.8037	0.0962402	0.177137	-5.51074	hypothetical protein				notSig
TGME49_214820	0.582541	8.96454	1.80336	0.096297	0.177194	-5.51126	DNA repair protein DRE				notSig
TGME49_220890	1.14379	5.71441	1.80259	0.0964237	0.177305	-5.51244	dense granule protein GRA12A				notSig
TGME49_243990	-0.423116	9.29958	-1.80266	0.0964109	0.177305	-5.51232	Dullard family phosphatase domain-containing protein				notSig
TGME49_308090	-1.32161	9.98765	-1.80259	0.0964226	0.177305	-5.51243	rhoptry protein ROP5				notSig
TGME49_294260	2.3967	4.89281	1.80228	0.0964735	0.177356	-5.5129	NEK kinase				notSig
TGME49_247950	2.46768	7.57701	1.80149	0.0966044	0.177517	-5.51411	DNA-directed RNA polymerase II largest subunit				notSig
TGME49_251840	0.371024	9.63935	1.80148	0.0966056	0.177517	-5.51412	hypothetical protein				notSig
TGME49_202980	-1.23518	8.50231	-1.79998	0.0968528	0.17789	-5.5164	hypothetical protein				notSig
TGME49_240325	1.82339	4.81144	1.8	0.0968496	0.17789	-5.51637	Toxoplasma gondii family E protein				notSig
TGME49_224845	1.71703	4.77626	1.7996	0.0969164	0.177956	-5.51699	hypothetical protein				notSig
TGME49_278670	0.372388	9.77758	1.7995	0.0969336	0.177956	-5.51715	ubiquitin-conjugating enzyme subfamily protein				notSig
TGME49_257470	-0.627256	8.76191	-1.79892	0.0970285	0.17809	-5.51802	myosin J				notSig
TGME49_210815	2.22711	1.11992	1.79231	0.0981276	0.179901	-5.52807	hypothetical protein				notSig
TGME49_236870	1.15698	7.41384	1.79236	0.0981201	0.179901	-5.528	dense granule protein GRA42				notSig
TGME49_297870	-0.711683	8.56761	-1.79278	0.0980496	0.179901	-5.52736	inner membrane complex protein IMC36				notSig
TGME49_300048	0.886124	5.20536	1.79268	0.0980671	0.179901	-5.52752	hypothetical protein				notSig
TGME49_500228	-0.451434	7.07508	-1.79234	0.098123	0.179901	-5.52803	30S ribosomal protein S10, putative				notSig
TGME49_210380	-0.312137	10.7999	-1.78995	0.0985243	0.180587	-5.53167	transmembrane protein 184, putative				notSig
TGME49_216840	0.680506	7.19127	1.78969	0.0985669	0.180623	-5.53205	hypothetical protein				notSig
TGME49_244380	0.332234	11.3141	1.78826	0.0988077	0.18101	-5.53422	cactin				notSig
TGME49_294960	-0.407784	8.30004	-1.78803	0.0988458	0.18101	-5.53457	hypothetical protein				notSig
TGME49_329400	4.64802	1.81864	1.78807	0.0988403	0.18101	-5.53452	Toxoplasma gondii family C protein				notSig
TGME49_260180	-0.286671	11.5497	-1.78712	0.0990004	0.181251	-5.53596	ATP synthase-associated protein				notSig
TGME49_229770	-0.455212	7.72822	-1.78546	0.09928	0.181722	-5.53847	hypothetical protein				notSig
TGME49_287490	2.42961	4.38507	1.78488	0.0993775	0.181817	-5.53935	hypothetical protein				notSig
TGME49_291910	1.95516	5.00969	1.785	0.0993579	0.181817	-5.53917	hypothetical protein				notSig
TGME49_272760	0.932969	8.40474	1.78305	0.0996879	0.182343	-5.54212	hypothetical protein				notSig
TGME49_306640	-0.603656	9.88492	-1.78079	0.100071	0.183001	-5.54554	SNARE protein STX21				notSig
TGME49_217630	1.70267	5.69591	1.78004	0.100199	0.183194	-5.54667	hypothetical protein				notSig
TGME49_220600	-0.696371	11.0425	-1.77859	0.100446	0.183604	-5.54887	apicomplexan amino acid transporter ApiAT3-3				notSig
TGME49_254750	1.49193	5.24998	1.77819	0.100515	0.183688	-5.54948	c3orf15 protein				notSig
TGME49_273290	0.510026	8.73968	1.77761	0.100614	0.183827	-5.55035	Mpv17 / PMP22 family protein				notSig
TGME49_248320	0.693802	8.45133	1.77654	0.100798	0.183989	-5.55198	carrier superfamily protein				notSig
TGME49_250000	-0.669511	0.247582	-1.77644	0.100813	0.183989	-5.55212	hypothetical protein				notSig
TGME49_258130	-0.469404	11.1115	-1.77642	0.100818	0.183989	-5.55215	ras-related protein RAB1A				notSig
TGME49_263490	-1.40937	6.62639	-1.77668	0.100773	0.183989	-5.55176	ubiquitin conjugating enzyme E2, putative				notSig
TGME49_500281	-1.62946	8.46451	-1.77653	0.100799	0.183989	-5.55199	hypothetical protein				notSig
TGME49_289240	-2.25083	8.77932	-1.77613	0.100867	0.184036	-5.55258	DnaJ domain-containing protein				notSig
TGME49_500224	0.782728	8.79424	1.77578	0.100926	0.184103	-5.55311	GAF domain-containing protein				notSig
TGME49_248960	0.349125	9.45957	1.77558	0.100962	0.184127	-5.55343	methyltransferase domain-containing protein				notSig
TGME49_249740	0.558058	8.74964	1.77479	0.101098	0.184332	-5.55462	translation machinery associated tma7 protein				notSig
TGME49_319880	0.480001	10.2668	1.77265	0.101464	0.184958	-5.55784	MORN repeat-containing protein				notSig
TGME49_257390	-0.568397	8.21939	-1.77155	0.101655	0.185262	-5.5595	ribosome biogenesis GTP-binding protein YsxC protein				notSig
TGME49_295320	0.39355	9.61582	1.77081	0.101783	0.185455	-5.56063	embryo sac development arrest EDA7, putative				notSig
TGME49_280720	-0.314685	8.0332	-1.77004	0.101915	0.185653	-5.56178	hypothetical protein				notSig
TGME49_217480	-0.646395	9.71221	-1.76972	0.101971	0.185712	-5.56226	hypothetical protein				notSig
TGME49_267990	2.99731	2.76204	1.76927	0.10205	0.185771	-5.56295	hypothetical protein				notSig
TGME49_269660	0.503037	9.6879	1.76937	0.102031	0.185771	-5.56279	TFIIH basal transcription factor complex helicase XPB subunit				notSig
TGME49_239600	1.61009	6.91565	1.7685	0.102182	0.18597	-5.5641	rhoptry kinase family protein ROP23 (incomplete catalytic triad)				notSig
TGME49_254390	-0.406866	9.43301	-1.76651	0.102529	0.186558	-5.56711	CRAL/TRIO domain-containing protein				notSig
TGME49_218790	-0.585082	7.43501	-1.76636	0.102554	0.186561	-5.56733	elongation factor G C-terminus domain-containing protein				notSig
TGME49_301210	0.686477	11.0421	1.76547	0.102709	0.1868	-5.56867	NAD(P) transhydrogenase subunit beta, putative				notSig
TGME49_264450	-0.294146	9.58615	-1.76484	0.102819	0.186958	-5.56962	DNA topoisomerase III beta-1, putative				notSig
TGME49_242460	0.379418	8.98292	1.76402	0.102961	0.187175	-5.57085	mitochondrial carrier superfamily protein				notSig
TGME49_221500	0.362221	10.4318	1.76305	0.103132	0.187366	-5.57232	dual specificity phosphatase, catalytic domain-containing protein				notSig
TGME49_248350	3.04659	9.22182	1.76315	0.103113	0.187366	-5.57216	hypothetical protein				notSig
TGME49_258660	-0.729267	10.644	-1.76293	0.103153	0.187366	-5.5725	rhoptry protein ROP6				notSig
TGME49_308020	-0.598553	11.1986	-1.76288	0.10316	0.187366	-5.57256	SAG-related sequence SRS57	SRS57	Sporulated		notSig
TGME49_258650	0.44322	8.92544	1.7625	0.103227	0.187403	-5.57314	ferrochelatase				notSig
TGME49_262880	-0.581712	8.86612	-1.76254	0.10322	0.187403	-5.57308	hypothetical protein				notSig
TGME49_226820	2.99731	2.61486	1.76028	0.103616	0.188065	-5.57647	hypothetical protein				notSig
TGME49_238380	-0.545451	9.23032	-1.75971	0.103716	0.188162	-5.57733	hypothetical protein				notSig
TGME49_500401	0.647578	8.26748	1.75979	0.103703	0.188162	-5.57722	PAN domain-containing protein				notSig
TGME49_243220	3.85783	2.0278	1.75939	0.103773	0.188223	-5.57782	hypothetical protein				notSig
TGME49_218920	-0.329958	11.3015	-1.75775	0.104061	0.188703	-5.58028	proteasome subunit beta type-5, putative				notSig
TGME49_249215	-1.41748	7.60106	-1.75672	0.104244	0.188948	-5.58183	hypothetical protein				notSig
TGME49_266320	-0.900517	7.77657	-1.75681	0.104227	0.188948	-5.58169	glycosyltransferase family protein				notSig
TGME49_210730	0.340135	9.31964	1.75654	0.104275	0.188962	-5.5821	ATP-dependent protease ATPase subunit ClpY, putative				notSig
TGME49_225970	-1.08248	7.20193	-1.75587	0.104394	0.189134	-5.58311	mediator complex subunit MED31				notSig
TGME49_500180	1.33195	5.68076	1.75497	0.104552	0.189378	-5.58445	dynein light chain, putative				notSig
TGME49_239590	-0.532869	8.81381	-1.75392	0.104739	0.189673	-5.58603	WD domain, G-beta repeat-containing protein				notSig
TGME49_216380	-1.0485	8.54286	-1.75229	0.105028	0.190118	-5.58847	phospholipid-translocating P-type ATPase, flippase subfamily protein				notSig
TGME49_280690	-0.785736	7.27877	-1.75227	0.105032	0.190118	-5.58851	DNA polymerase epsilon subunit B protein				notSig
TGME49_263200	-0.477311	7.19759	-1.75189	0.105098	0.190195	-5.58907	hypothetical protein				notSig
TGME49_213240	-0.472037	7.94712	-1.75135	0.105194	0.190326	-5.58988	hypothetical protein				notSig
TGME49_236660	-0.567724	9.5148	-1.75118	0.105225	0.190339	-5.59014	START domain-containing protein				notSig
TGME49_270810	-0.429161	8.20176	-1.75058	0.105333	0.19049	-5.59104	hypothetical protein				notSig
TGME49_314295	-0.867128	7.62733	-1.74892	0.105628	0.19098	-5.59352	ribosomal l25 family protein				notSig
TGME49_281560	-1.20036	6.0723	-1.74861	0.105683	0.191037	-5.59398	hypothetical protein				notSig
TGME49_294840	0.636194	9.17977	1.74814	0.105768	0.191148	-5.5947	zinc finger (CCCH type) motif-containing protein				notSig
TGME49_305950	-0.399497	8.33862	-1.7477	0.105846	0.191244	-5.59534	tetratricopeptide repeat-containing protein				notSig
TGME49_253755	0.742515	6.94491	1.74657	0.106048	0.191567	-5.59704	hypothetical protein				notSig
TGME49_207080	-0.447356	9.22339	-1.74504	0.106323	0.19202	-5.59933	histone lysine acetyltransferase MYST-B				notSig
TGME49_258230	0.87206	7.50553	1.74491	0.106347	0.19202	-5.59952	rhoptry kinase family protein ROP20				notSig
TGME49_229470	0.400518	9.87815	1.74424	0.106467	0.192193	-5.60052	Btz domain-containing protein				notSig
TGME49_257330	-0.664623	8.34416	-1.74291	0.106706	0.192581	-5.60251	hypothetical protein				notSig
TGME49_319610	-0.54309	9.97346	-1.74229	0.106819	0.192741	-5.60344	eIF2 kinase IF2K-D (incomplete catalytic triad)				notSig
TGME49_247195	-0.67529	10.0278	-1.74177	0.106912	0.192851	-5.60422	rhoptry discharge factor RDF1				notSig
TGME49_318275	0.487959	10.2237	1.74168	0.106928	0.192851	-5.60434	peptidyl-prolyl cis-trans isomerase, FKBP-type domain-containing protein				notSig
TGME49_291080	0.344994	10.1296	1.74096	0.107059	0.193044	-5.60543	TATA-box binding protein TBP1				notSig
TGME49_300000	-0.454491	12.6926	-1.73949	0.107324	0.193479	-5.60762	ribosomal protein RPL18				notSig
TGME49_281980	0.290244	10.7932	1.73914	0.107388	0.193551	-5.60815	phosphatidate cytidylyltransferase				notSig
TGME49_223920	-0.541746	9.65693	-1.73866	0.107475	0.193663	-5.60886	rhoptry neck protein RON3				notSig
TGME49_263340	0.505746	7.31798	1.73802	0.107591	0.193828	-5.60981	RNA methyltransferase, TrmH family protein				notSig
TGME49_219640	0.630261	9.95365	1.73623	0.107917	0.194241	-5.61249	RING zinc finger protein				notSig
TGME49_226340	-0.35476	10.4779	-1.73629	0.107905	0.194241	-5.61239	hypothetical protein				notSig
TGME49_273970	0.618452	7.68434	1.73656	0.107857	0.194241	-5.61199	CorA family Mg2+ transporter protein				notSig
TGME49_310640	-0.396245	11.6903	-1.73641	0.107884	0.194241	-5.61222	phosphorylase family protein				notSig
TGME49_249570	-0.540818	8.2087	-1.73573	0.108007	0.194359	-5.61322	hypothetical protein				notSig
TGME49_273430	-0.479985	6.97738	-1.73555	0.108041	0.194377	-5.6135	SAM-dependent methyltransferase				notSig
TGME49_269730	0.375146	8.54013	1.73499	0.108142	0.194515	-5.61433	myosin-light-chain kinase				notSig
TGME49_278760	0.473817	6.70976	1.73455	0.108223	0.194617	-5.61499	hypothetical protein				notSig
TGME49_245510	-1.04135	8.27704	-1.73403	0.108318	0.194743	-5.61576	phospholipid-translocating P-type ATPase, flippase subfamily protein				notSig
TGME49_200450	0.352513	9.2906	1.73274	0.108554	0.195095	-5.61769	hypothetical protein				notSig
TGME49_258420	0.467719	9.41955	1.73269	0.108562	0.195095	-5.61775	hypothetical protein				notSig
TGME49_320440	-1.22934	7.63759	-1.73132	0.108815	0.195504	-5.61981	exoribonuclease, putative				notSig
TGME49_309160	-0.720788	9.31136	-1.73104	0.108865	0.19555	-5.62021	IgA-specific metalloendopeptidase				notSig
TGME49_256050	0.61695	11.1981	1.7303	0.109001	0.195752	-5.62132	signal recognition particle 14kd protein				notSig
TGME49_300040	-0.824047	9.53602	-1.72928	0.109189	0.196045	-5.62284	ubiquitin-conjugating enzyme subfamily protein				notSig
TGME49_302055	1.78917	0.783313	1.72885	0.109268	0.196142	-5.62347	ribosomal protein S12				notSig
TGME49_230500	-0.382567	8.93459	-1.72575	0.109839	0.197124	-5.62808	hypothetical protein				notSig
TGME49_280450	-1.41032	8.70769	-1.72457	0.110058	0.197473	-5.62984	hypothetical protein				notSig
TGME49_252440	-0.511153	9.4278	-1.72405	0.110154	0.1976	-5.6306	GPI-anchor transamidase, putative				notSig
TGME49_289180	0.753222	8.20472	1.72305	0.110341	0.197883	-5.6321	thioredoxin family redox-active protein, putative				notSig
TGME49_314780	-0.663297	10.4038	-1.72294	0.110361	0.197883	-5.63226	myosin G				notSig
TGME49_288610	0.67173	7.63066	1.72146	0.110635	0.198285	-5.63445	50S ribosomal protein L21, putative				notSig
TGME49_318290	-0.802735	7.02669	-1.72152	0.110625	0.198285	-5.63437	PDZ domain-containing protein				notSig
TGME49_281380	-1.05393	9.62904	-1.72055	0.110804	0.198544	-5.63579	hypothetical protein				notSig
TGME49_229740	-0.702758	7.8868	-1.7198	0.110945	0.198751	-5.63691	hypothetical protein				notSig
TGME49_229480	-0.364651	12.6801	-1.71947	0.111006	0.198816	-5.6374	calcium binding protein precursor, putative				notSig
TGME49_270740	-0.543624	9.26564	-1.71929	0.111039	0.198832	-5.63766	Cwf15/Cwc15 cell cycle control protein				notSig
TGME49_217890	0.724287	12.543	1.71896	0.111102	0.1989	-5.63816	peroxiredoxin PRX1				notSig
TGME49_290950	-0.356096	11.6799	-1.71863	0.111164	0.198966	-5.63865	clathrin heavy chain				notSig
TGME49_208770	1.55914	3.35793	1.71796	0.111289	0.199144	-5.63964	hypothetical protein				notSig
TGME49_281040	-1.20168	0.911235	-1.71654	0.111554	0.199575	-5.64174	hypothetical protein				notSig
TGME49_205615	-1.24288	7.60563	-1.71635	0.111591	0.199595	-5.64203	hypothetical protein				notSig
TGME49_301170	0.481303	7.2138	1.7152	0.111806	0.199935	-5.64372	SAG-related sequence SRS19D				notSig
TGME49_236900	0.910575	3.95116	1.71407	0.112019	0.200266	-5.6454	hypothetical protein				notSig
TGME49_278960	-0.372501	8.77582	-1.71395	0.112041	0.200266	-5.64557	hypothetical protein				notSig
TGME49_306700	-0.653741	7.99238	-1.71338	0.112148	0.200413	-5.64642	hypothetical protein				notSig
TGME49_203350	-0.545075	6.30883	-1.71296	0.112228	0.200484	-5.64704	hypothetical protein				notSig
TGME49_243670	0.910575	5.88304	1.71277	0.112263	0.200484	-5.64732	ARM repeats containing protein				notSig
TGME49_257310	-0.463029	9.71023	-1.71289	0.112242	0.200484	-5.64715	hypothetical protein				notSig
TGME49_224850	-0.360248	12.9451	-1.71251	0.112314	0.20053	-5.64771	polyadenylate-binding protein PABC				notSig
TGME49_240300	-1.68579	7.98583	-1.7114	0.112523	0.200858	-5.64935	zinc finger domain, LSD1 subclass domain-containing protein				notSig
TGME49_228720	0.728351	8.82701	1.71123	0.112554	0.20087	-5.6496	hypothetical protein				notSig
TGME49_225690	-0.737937	9.00191	-1.71102	0.112594	0.200895	-5.64991	apical cap protein AC7				notSig
TGME49_200600	1.2619	4.46778	1.70986	0.112814	0.201244	-5.65163	hypothetical protein				notSig
TGME49_216560	0.592882	7.81636	1.70936	0.112909	0.201367	-5.65237	methyltransferase domain-containing protein				notSig
TGME49_273860	0.640636	9.38291	1.70905	0.112966	0.201425	-5.65281	hypothetical protein				notSig
TGME49_300100	-0.639265	9.76645	-1.70822	0.113124	0.201661	-5.65404	rhoptry neck protein RON2				notSig
TGME49_222075	-1.20834	0.484397	-1.70785	0.113195	0.201725	-5.65459	hypothetical protein				notSig
TGME49_253170	-0.359875	11.1284	-1.70777	0.11321	0.201725	-5.65471	zinc carboxypeptidase, putative				notSig
TGME49_206450	-0.594744	10.1059	-1.7076	0.113243	0.201731	-5.65496	autophagy-related cysteine peptidase atg4, putative				notSig
TGME49_236200	0.495245	8.7659	1.70749	0.113264	0.201731	-5.65513	DNA mismatch repair protein, C-terminal domain-containing protein				notSig
TGME49_273330	0.753622	5.91195	1.70724	0.113311	0.201769	-5.65549	hypothetical protein				notSig
TGME49_210360	0.320848	9.31188	1.70625	0.1135	0.201971	-5.65696	DEAD (Asp-Glu-Ala-Asp) box polypeptide 41 family protein				notSig
TGME49_255340	-0.485068	9.51111	-1.70632	0.113486	0.201971	-5.65685	tetratricopeptide repeat-containing protein				notSig
TGME49_273510	2.25068	3.87408	1.70637	0.113476	0.201971	-5.65677	hypothetical protein				notSig
TGME49_232020	-0.573549	7.77175	-1.70595	0.113557	0.202028	-5.6574	rhoptry neck protein RON12				notSig
TGME49_313848	1.14742	4.72282	1.70523	0.113694	0.202226	-5.65846	hypothetical protein				notSig
TGME49_222948	0.562184	8.85474	1.70298	0.114123	0.202917	-5.66177	hypothetical protein				notSig
TGME49_251857	-2.59483	6.50521	-1.70279	0.114159	0.202917	-5.66205	hypothetical protein				notSig
TGME49_263700	-0.739474	12.3082	-1.7026	0.114197	0.202917	-5.66234	ribosomal protein RPS14				notSig
TGME49_283470	-0.399711	6.29644	-1.70253	0.114209	0.202917	-5.66244	Kazal-type serine protease inhibitor domain-containing protein				notSig
TGME49_295450	0.336445	10.6988	1.70266	0.114185	0.202917	-5.66225	DIP13 homolog				notSig
TGME49_291580	-0.696953	0.754638	-1.70236	0.114242	0.20293	-5.66269	hypothetical protein				notSig
TGME49_283460	1.55914	3.95996	1.70219	0.114274	0.202943	-5.66294	SAG-related sequence SRS21				notSig
TGME49_213752	-0.708201	8.08233	-1.70164	0.11438	0.203086	-5.66375	herpesviridae ul52/ul70 dna primase				notSig
TGME49_283760	0.495166	7.46914	1.70133	0.114439	0.203145	-5.6642	FAD-binding domain-containing protein				notSig
TGME49_289230	0.506342	8.49594	1.69882	0.114922	0.203957	-5.6679	50S ribosomal protein L12, putative				notSig
TGME49_305060	0.272665	10.6474	1.69687	0.115298	0.20458	-5.67078	CAP-Gly domain-containing protein				notSig
TGME49_311800	1.20159	8.02593	1.69582	0.115501	0.204894	-5.67232	endonuclease/exonuclease/phosphatase family protein				notSig
TGME49_266310	-0.379981	9.12359	-1.69499	0.115662	0.205034	-5.67354	Alpha-1,3-mannosyl-glycoprotein 2-beta-N-acetylglucosaminyltransferase				notSig
TGME49_286450	-0.541786	9.84045	-1.69525	0.115611	0.205034	-5.67315	dense granule protein GRA5				notSig
TGME49_314660	0.479593	10.8283	1.69488	0.115683	0.205034	-5.6737	TPRX1 protein				notSig
TGME49_315760	0.93083	9.34225	1.69499	0.115662	0.205034	-5.67354	AP2 domain transcription factor AP2XI-4				notSig
TGME49_249270	-0.324535	11.3918	-1.69371	0.115909	0.20539	-5.67541	protein disulfide isomerase-related protein (provisional), putative				notSig
TGME49_249160	0.642071	8.9959	1.69302	0.116043	0.205581	-5.67642	UAA transporter family protein				notSig
TGME49_278290	1.47754	5.61922	1.6927	0.116106	0.205647	-5.6769	Toxoplasma gondii family A protein				notSig
TGME49_217850	0.436257	9.07581	1.69232	0.116178	0.20573	-5.67745	Sucrose-6F-phosphate phosphohydrolase				notSig
TGME49_234507	1.55914	5.61321	1.69058	0.116517	0.206239	-5.68	hypothetical protein				notSig
TGME49_264960	0.884545	7.65464	1.69059	0.116516	0.206239	-5.68	spindle and kinetochore-associated protein SKA1				notSig
TGME49_224270	-0.442059	9.76133	-1.69	0.11663	0.206394	-5.68085	vacuolar protein sorting-associated protein 41				notSig
TGME49_269680	1.55914	3.44097	1.68898	0.11683	0.20661	-5.68235	acyl-CoA carboxyltransferase beta chain, putative				notSig
TGME49_293360	0.428856	11.0568	1.68898	0.11683	0.20661	-5.68235	inner membrane complex protein IMC38				notSig
TGME49_300120	-0.267668	9.27074	-1.68909	0.116808	0.20661	-5.68219	aminotransferase, class V superfamily protein				notSig
TGME49_314485	-1.96813	6.83348	-1.68827	0.116969	0.20681	-5.6834	hypothetical protein				notSig
TGME49_232730	0.345088	11.2333	1.68608	0.117397	0.207521	-5.6866	acyl-CoA:diacylglycerol acyltransferase 1-related enzyme				notSig
TGME49_318480	-0.759118	9.10428	-1.68587	0.11744	0.207551	-5.68692	SWI2/SNF2-containing protein RAD5				notSig
TGME49_280560	-0.647947	7.8687	-1.68573	0.117467	0.207553	-5.68712	selenide, water dikinase				notSig
TGME49_315320	-0.604879	9.9568	-1.68524	0.117563	0.207677	-5.68784	SAG-related sequence SRS52A				notSig
TGME49_203040	0.4034	9.45162	1.68446	0.117715	0.207737	-5.68897	hypothetical protein				notSig
TGME49_262170	0.698464	9.47591	1.68458	0.117692	0.207737	-5.6888	hypothetical protein				notSig
TGME49_271070	-2.8326	5.05912	-1.68449	0.11771	0.207737	-5.68893	OTU domain-containing protein OTUD6A				notSig
TGME49_277000	-0.327176	10.8041	-1.68468	0.117673	0.207737	-5.68866	transport protein Sec24, putative				notSig
TGME49_306220	0.368465	10.4736	1.6844	0.117727	0.207737	-5.68906	pre-mRNA-processing factor 40, putative				notSig
TGME49_246750	-2.49941	7.90657	-1.68417	0.117773	0.207771	-5.6894	hypothetical protein				notSig
TGME49_201750	1.13777	4.57587	1.68267	0.118068	0.208246	-5.69159	Tctex-1 family protein				notSig
TGME49_247580	-0.557636	8.7972	-1.682	0.118201	0.208412	-5.69258	glutaredoxin 3				notSig
TGME49_291630	-1.09721	6.58847	-1.68193	0.118214	0.208412	-5.69268	hypothetical protein				notSig
TGME49_215620	0.728198	7.05153	1.68113	0.118373	0.208646	-5.69385	hypothetical protein				notSig
TGME49_318400	-0.684863	7.48099	-1.68088	0.118423	0.208688	-5.69422	hypothetical protein				notSig
TGME49_201870	-0.349736	9.61874	-1.68047	0.118502	0.208782	-5.69481	tetratricopeptide repeat-containing protein				notSig
TGME49_233170	-0.624865	8.63301	-1.6792	0.118755	0.209135	-5.69667	hypothetical protein				notSig
TGME49_308040	0.332533	10.6308	1.67922	0.11875	0.209135	-5.69664	ZPR1 zinc finger domain-containing protein				notSig
TGME49_276810	-2.0718	6.81586	-1.67826	0.118941	0.209416	-5.69804	hypothetical protein				notSig
TGME49_293600	0.366593	8.29565	1.67763	0.119065	0.209589	-5.69896	ribosomal protein RPL27				notSig
TGME49_323900	-2.03553	1.1843	-1.67684	0.119222	0.209773	-5.70011	hypothetical protein				notSig
TGME49_500350	2.50646	2.6622	1.6769	0.119211	0.209773	-5.70003	hypothetical protein, conserved				notSig
TGME49_217500	0.381824	9.6589	1.67648	0.119295	0.209855	-5.70064	HMG (high mobility group) box domain-containing protein				notSig
TGME49_209640	0.979872	7.75904	1.67617	0.119356	0.209916	-5.70109	hypothetical protein				notSig
TGME49_306880	1.55914	1.16728	1.67599	0.119392	0.209933	-5.70135	hypothetical protein				notSig
TGME49_268360	1.03312	4.22564	1.67474	0.119641	0.210324	-5.70318	hypothetical protein				notSig
TGME49_212090	0.737678	7.73243	1.67419	0.119751	0.210426	-5.70398	hypothetical protein				notSig
TGME49_248170	0.807901	8.81035	1.67421	0.119747	0.210426	-5.70395	peroxisomal protein PEX14, putative				notSig
TGME49_200410	-0.843553	7.93232	-1.67356	0.119877	0.210601	-5.7049	hypothetical protein				notSig
TGME49_293200	0.53982	9.01604	1.67325	0.11994	0.210665	-5.70536	hypothetical protein				notSig
TGME49_246730	0.416105	9.66368	1.67228	0.120133	0.210958	-5.70677	rRNA-processing protein EBP2, putative				notSig
TGME49_240570	0.743175	9.3446	1.67213	0.120164	0.210965	-5.70699	hypothetical protein				notSig
TGME49_256770	-0.3948	10.8412	-1.672	0.12019	0.210965	-5.70718	eukaryotic translation initiation factor 4A, isoform 3, putative				notSig
TGME49_284620	0.733094	8.54966	1.6716	0.120268	0.211057	-5.70775	hypothetical protein				notSig
TGME49_204320	0.837377	7.1126	1.67115	0.120359	0.21117	-5.70841	hypothetical protein				notSig
TGME49_206310	0.524339	8.02293	1.67084	0.120421	0.211232	-5.70886	prenyltransferase, UbiA family protein				notSig
TGME49_319350	-0.370329	11.7677	-1.67039	0.120512	0.211346	-5.70952	SAG-related sequence SRS17B				notSig
TGME49_266840	0.56238	9.13855	1.67002	0.120587	0.211384	-5.71007	hypothetical protein				notSig
TGME49_305470	-0.455318	9.33052	-1.67008	0.120573	0.211384	-5.70996	hypothetical protein				notSig
TGME49_308930	0.313228	8.622	1.66761	0.121071	0.212186	-5.71357	50S ribosomal protein L33, putative				notSig
TGME49_500075	1.15943	5.87731	1.66684	0.121227	0.212412	-5.71469	tetratricopeptide repeat-containing protein				notSig
TGME49_205190	-1.0586	7.56636	-1.66579	0.121438	0.212736	-5.71621	hypothetical protein				notSig
TGME49_271145	-0.777284	8.98318	-1.66562	0.121472	0.21275	-5.71646	hypothetical protein				notSig
TGME49_235990	0.512731	8.63702	1.66484	0.121631	0.212981	-5.7176	hypothetical protein				notSig
TGME49_214835	-1.36889	4.77944	-1.66355	0.121893	0.213392	-5.71947	hypothetical protein				notSig
TGME49_312360	-0.560403	8.80763	-1.66236	0.122133	0.213767	-5.72119	hypothetical protein				notSig
TGME49_322110	-1.43135	3.50379	-1.65998	0.122618	0.214568	-5.72465	hypothetical protein				notSig
TGME49_500218	-3.13352	4.82003	-1.65971	0.122673	0.214617	-5.72504	Toxoplasma gondii family C protein				notSig
TGME49_235960	-0.748695	7.141	-1.65917	0.122784	0.214764	-5.72583	hypothetical protein				notSig
TGME49_290040	0.481102	10.3143	1.6573	0.123166	0.215385	-5.72854	macrophage migration inhibitory factor				notSig
TGME49_288190	-1.10227	8.56031	-1.65712	0.123202	0.215401	-5.72879	E3 ubiquitin-protein ligase, putative				notSig
TGME49_264980	-0.400783	6.69543	-1.65631	0.123368	0.215556	-5.72997	hypothetical protein				notSig
TGME49_267710	-0.356798	9.72855	-1.6563	0.123371	0.215556	-5.72999	CPSF A subunit region protein				notSig
TGME49_268765	-2.27076	2.21965	-1.65652	0.123326	0.215556	-5.72967	hypothetical protein				notSig
TGME49_310970	0.509061	8.87472	1.65613	0.123406	0.21557	-5.73024	hypothetical protein				notSig
TGME49_240255	0.319133	9.34659	1.65563	0.123509	0.215638	-5.73096	hypothetical protein				notSig
TGME49_270230	0.595322	10.2994	1.65541	0.123553	0.215638	-5.73128	hypothetical protein				notSig
TGME49_273540	-0.762542	6.73217	-1.65566	0.123502	0.215638	-5.73092	phosphatidylserine synthase, putative				notSig
TGME49_320410	-1.66607	1.58915	-1.65551	0.123531	0.215638	-5.73112	hypothetical protein				notSig
TGME49_314710	0.364779	9.34675	1.65463	0.123713	0.215871	-5.73241	carrier superfamily protein				notSig
TGME49_227948	-0.433731	10.1692	-1.65347	0.123952	0.21624	-5.73409	toxolysin TLN2				notSig
TGME49_243280	-0.511437	9.84043	-1.65327	0.123993	0.216263	-5.73437	Met-10+ like-protein				notSig
TGME49_216860	0.32846	12.6077	1.653	0.124049	0.216315	-5.73477	DEAD (Asp-Glu-Ala-Asp) box polypeptide DDX39				notSig
TGME49_270865	-0.48548	9.54077	-1.65242	0.124168	0.216475	-5.7356	adenylate cyclase beta				notSig
TGME49_308980	0.329284	9.51727	1.65214	0.124226	0.216529	-5.73601	hypothetical protein				notSig
TGME49_255180	-0.780782	8.92871	-1.65139	0.124381	0.216705	-5.73709	ubiquitin carboxyl-terminal hydrolase				notSig
TGME49_310730	0.314307	9.34839	1.65139	0.124381	0.216705	-5.7371	apicomplexan kinetochore protein AKIT4, putative				notSig
TGME49_281510	-0.541483	9.27643	-1.65121	0.124418	0.216722	-5.73736	ribonuclease H1 large subunit, putative				notSig
TGME49_250870	0.395219	8.06354	1.651	0.12446	0.216749	-5.73765	palmitoyltransferase DHHC1	DHHC1	Sporulated		notSig
TGME49_500213	-0.989539	6.38543	-1.65068	0.124527	0.216817	-5.73812	LisH domain-containing protein, putative				notSig
TGME49_276100	-0.462963	8.46187	-1.65047	0.12457	0.216845	-5.73842	hypothetical protein				notSig
TGME49_240490	0.341886	8.27121	1.64966	0.124739	0.217092	-5.7396	hypothetical protein				notSig
TGME49_235430	2.71047	3.63835	1.64884	0.124908	0.217338	-5.74078	hypothetical protein				notSig
TGME49_222952	0.457973	9.71884	1.64682	0.125327	0.218021	-5.7437	phosphohistidine phosphatase				notSig
TGME49_231000	-0.347075	9.75844	-1.64631	0.125432	0.218156	-5.74443	START domain-containing protein				notSig
TGME49_237880	-0.945554	8.88991	-1.64568	0.125564	0.218338	-5.74534	dense granule protein GRA13				notSig
TGME49_278260	-0.746456	9.93819	-1.64519	0.125667	0.218469	-5.74605	polynucleotide adenylyltransferase				notSig
TGME49_299020	-1.79887	8.53253	-1.64389	0.125937	0.218892	-5.74792	AP2 domain transcription factor AP2III-4				notSig
TGME49_236280	-0.518318	7.37703	-1.64326	0.126068	0.219071	-5.74882	hypothetical protein				notSig
TGME49_316730	-0.451613	10.8444	-1.64236	0.126257	0.219352	-5.75012	non-discharge partner NDP2				notSig
TGME49_263220	0.426893	9.78191	1.64194	0.126344	0.219455	-5.75073	rhoptry kinase family protein ROP21				notSig
TGME49_221360	0.374927	10.0702	1.63904	0.126953	0.220466	-5.75491	autophagy-related protein ATG6, putative				notSig
TGME49_289550	-0.517643	8.77939	-1.63875	0.127013	0.220522	-5.75532	WD domain, G-beta repeat-containing protein				notSig
TGME49_217724	-0.696953	0.69282	-1.63858	0.127051	0.220539	-5.75557	hypothetical protein				notSig
TGME49_312560	-0.726922	8.22133	-1.6383	0.127108	0.220591	-5.75597	eukaryotic initiation factor eIF4E3				notSig
TGME49_254490	-0.497813	9.20891	-1.63804	0.127163	0.220639	-5.75634	Sel1 repeat-containing protein				notSig
TGME49_239350	-0.581074	7.05729	-1.63766	0.127244	0.220731	-5.7569	RAP domain-containing protein				notSig
TGME49_263323	-0.631596	9.40582	-1.63631	0.127529	0.221177	-5.75884	mitochondrial fission 1 protein				notSig
TGME49_241850	-1.12522	7.50729	-1.63606	0.12758	0.221219	-5.75919	hypothetical protein				notSig
TGME49_278220	0.458042	7.61259	1.63501	0.127803	0.221556	-5.7607	ribosomal protein L46, putative				notSig
TGME49_213560	2.59497	4.94668	1.6347	0.127868	0.221622	-5.76115	hypothetical protein				notSig
TGME49_295730	0.414903	7.66819	1.63382	0.128054	0.221896	-5.76241	tetratricopeptide repeat-containing protein				notSig
TGME49_292100	0.928784	9.56066	1.63361	0.128098	0.221924	-5.76271	2-oxoisovalerate dehydrogenase subunit alpha, putative				notSig
TGME49_231790	-0.492858	9.11552	-1.63285	0.128261	0.222158	-5.76381	hypothetical protein				notSig
TGME49_220160	-0.348115	7.20484	-1.6327	0.128292	0.222164	-5.76402	ATG18/WIPI-like protein PROP2				notSig
TGME49_500395	1.33195	4.91314	1.63182	0.128479	0.22244	-5.76529	hypothetical protein, conserved				notSig
TGME49_238240	0.665777	9.15751	1.63139	0.12857	0.2225	-5.7659	bystin protein				notSig
TGME49_318380	0.876377	6.2901	1.63143	0.128562	0.2225	-5.76585	hypothetical protein				notSig
TGME49_253710	-0.679514	12.1583	-1.63106	0.128639	0.222572	-5.76637	hypothetical protein				notSig
TGME49_277010	-0.644622	6.85705	-1.63024	0.128815	0.222828	-5.76755	SufE-like protein 2				notSig
TGME49_260470	0.461907	9.13868	1.62997	0.128872	0.222878	-5.76793	ferlin 2				notSig
TGME49_257490	-0.323638	8.39656	-1.62858	0.129169	0.223296	-5.76993	prefoldin subunit 3, putative				notSig
TGME49_316520	0.898295	9.5265	1.6287	0.129143	0.223296	-5.76976	1,4-alpha-glucan-branching enzyme				notSig
TGME49_264460	-0.574682	8.73625	-1.628	0.129291	0.22341	-5.77075	DNA-directed RNA polymerase III RPC5				notSig
TGME49_270550	-0.529998	9.30983	-1.62807	0.129278	0.22341	-5.77067	gamma-glutamyl phosphate reductase, putative				notSig
TGME49_500143	1.60978	5.70107	1.62697	0.129512	0.223743	-5.77223	hypothetical protein, conserved				notSig
TGME49_254630	-0.534339	9.98523	-1.62682	0.129544	0.22375	-5.77245	CDK-related protein kinase CRK6				notSig
TGME49_288265	1.87946	3.34261	1.62615	0.129688	0.22395	-5.77341	hypothetical protein				notSig
TGME49_232560	0.348184	8.94143	1.62549	0.129829	0.223973	-5.77435	hypothetical protein				notSig
TGME49_234400	-1.59431	2.31989	-1.62553	0.12982	0.223973	-5.77429	hypothetical protein				notSig
TGME49_246050	-0.535845	7.22308	-1.62544	0.129841	0.223973	-5.77443	hypothetical protein				notSig
TGME49_265860	-1.04351	9.23357	-1.62589	0.129744	0.223973	-5.77378	ribonuclease ZC3H12D, putative				notSig
TGME49_290990	-0.479607	8.74937	-1.62564	0.129798	0.223973	-5.77414	HEAT repeat-containing protein				notSig
TGME49_212937	0.910575	4.81898	1.6252	0.129893	0.224014	-5.77478	hypothetical protein				notSig
TGME49_307260	1.20555	6.67124	1.62451	0.13004	0.22422	-5.77576	Toxoplasma gondii family C protein				notSig
TGME49_203790	0.789707	5.26517	1.62401	0.130147	0.224259	-5.77647	hypothetical protein				notSig
TGME49_221450	0.793519	8.05371	1.62401	0.130147	0.224259	-5.77647	SPRY domain-containing protein				notSig
TGME49_250050	-0.554637	7.97067	-1.62409	0.13013	0.224259	-5.77636	hypothetical protein				notSig
TGME49_310330	0.295134	9.72293	1.62366	0.130222	0.22434	-5.77697	hypothetical protein				notSig
TGME49_228150	-0.35262	10.573	-1.62347	0.130262	0.22436	-5.77724	hypothetical protein				notSig
TGME49_226600	0.339703	11.1066	1.6218	0.130622	0.224883	-5.77963	syntaxin 5, putative				notSig
TGME49_246550	0.3916	10.6605	1.62191	0.1306	0.224883	-5.77948	aspartyl protease ASP3				notSig
TGME49_220260	-0.542588	6.55663	-1.62158	0.130669	0.224917	-5.77994	hypothetical protein				notSig
TGME49_226800	-0.604986	8.27998	-1.6213	0.13073	0.224973	-5.78035	eukaryotic glutathione synthase, atp binding domain-containing protein				notSig
TGME49_212910	1.78687	5.19206	1.62027	0.130952	0.225283	-5.78181	rhomboid protease ROM3				notSig
TGME49_213860	1.75966	6.94414	1.6202	0.130967	0.225283	-5.78191	hypothetical protein				notSig
TGME49_294220	0.306689	9.80157	1.61974	0.131068	0.225408	-5.78258	MYND-like zinc finger protein				notSig
TGME49_258820	0.350589	11.2653	1.61928	0.131166	0.225529	-5.78323	hypothetical protein				notSig
TGME49_294860	-0.510298	8.29722	-1.61826	0.131387	0.225861	-5.78469	basal complex component BCC0				notSig
TGME49_286500	-0.414533	7.52234	-1.61799	0.131447	0.225865	-5.78508	transporter, putative				notSig
TGME49_310850	-0.736179	8.02123	-1.61804	0.131434	0.225865	-5.785	MYND finger domain-containing protein				notSig
TGME49_247980	-0.422439	9.27381	-1.61593	0.131893	0.226584	-5.78801	hypothetical protein				notSig
TGME49_262380	-0.396592	9.74689	-1.6155	0.131987	0.226696	-5.78863	elongation factor Tu, putative				notSig
TGME49_321410	-0.546989	10.6455	-1.61501	0.132094	0.226832	-5.78933	hypothetical protein				notSig
TGME49_209585	0.910575	4.4168	1.61454	0.132196	0.226958	-5.79	hypothetical protein				notSig
TGME49_312540	1.28456	3.90476	1.61387	0.13234	0.227157	-5.79094	hypothetical protein				notSig
TGME49_329300	-1.43836	2.55596	-1.61332	0.132461	0.227316	-5.79173	hypothetical protein				notSig
TGME49_213255	-2.51631	6.62586	-1.61253	0.132634	0.227564	-5.79286	hypothetical protein				notSig
TGME49_280730	0.350485	10.0458	1.61209	0.13273	0.22768	-5.79349	cytosolic fe-s cluster assembling factor nbp35, putative				notSig
TGME49_289030	1.55914	1.69111	1.60932	0.133335	0.228669	-5.79742	hypothetical protein				notSig
TGME49_308075	-1.31604	8.06516	-1.60745	0.133748	0.229327	-5.80009	hypothetical protein				notSig
TGME49_233490	-0.782047	8.69215	-1.60709	0.133827	0.229413	-5.8006	hypothetical protein				notSig
TGME49_238010	0.440719	12.5819	1.60661	0.133932	0.229544	-5.80128	ribosomal protein RPL23A				notSig
TGME49_230950	-0.559014	7.87641	-1.60516	0.134252	0.230043	-5.80334	hypothetical protein				notSig
TGME49_273130	-0.605642	7.96029	-1.605	0.134288	0.230055	-5.80357	SAG-related sequence SRS30A				notSig
TGME49_291350	-0.48715	7.97504	-1.60256	0.134827	0.23093	-5.80703	hypothetical protein				notSig
TGME49_262390	-0.457063	9.75873	-1.60119	0.135131	0.231401	-5.80898	TLD protein				notSig
TGME49_285190	-0.351089	10.6517	-1.60087	0.135201	0.231471	-5.80942	zinc finger, C3HC4 type (RING finger) domain-containing protein				notSig
TGME49_259155	-1.47544	6.47802	-1.59991	0.135415	0.231788	-5.81079	hypothetical protein				notSig
TGME49_290940	-0.382276	9.62537	-1.5987	0.135685	0.232201	-5.81251	EMP/nonaspanin domain family protein				notSig
TGME49_240730	0.731879	6.03049	1.5976	0.135929	0.232568	-5.81406	hypothetical protein				notSig
TGME49_261390	3.3507	3.16815	1.59713	0.136034	0.232698	-5.81472	hypothetical protein				notSig
TGME49_214300	-0.610798	9.15485	-1.59682	0.136103	0.232717	-5.81516	hypothetical protein				notSig
TGME49_500119	-1.7273	5.05921	-1.59691	0.136083	0.232717	-5.81503	CRAL/TRIO domain-containing protein, putative				notSig
TGME49_214180	-0.309397	10.8657	-1.59643	0.136191	0.232768	-5.81572	epsin-like protein EPSL				notSig
TGME49_216630	0.396209	8.11905	1.5965	0.136175	0.232768	-5.81562	trigger factor protein, putative				notSig
TGME49_271210	1.42368	5.99037	1.59588	0.136314	0.232928	-5.8165	4-alpha-glucanotransferase				notSig
TGME49_230420	-0.761059	9.30341	-1.59458	0.136604	0.233373	-5.81833	sarco/endoplasmic reticulum Ca2+-ATPase				notSig
TGME49_286030	-0.649527	8.44465	-1.59352	0.136843	0.233731	-5.81983	micropore protein MPP2				notSig
TGME49_213950	-0.432765	8.64562	-1.59316	0.136923	0.233818	-5.82034	hypothetical protein				notSig
TGME49_215100	-0.851313	5.78987	-1.59259	0.137051	0.233988	-5.82115	PP-loop family protein				notSig
TGME49_286590	-1.60325	8.47341	-1.59245	0.137082	0.23399	-5.82134	microtubule associated protein SPM2				notSig
TGME49_222240	-0.400366	9.74378	-1.59208	0.137165	0.234009	-5.82186	hypothetical protein				notSig
TGME49_232780	-0.376554	8.92093	-1.59201	0.137181	0.234009	-5.82196	basal complex component BCC1				notSig
TGME49_306250	0.399182	8.81494	1.59227	0.137124	0.234009	-5.8216	hypothetical protein				notSig
TGME49_224960	0.367802	9.5743	1.58952	0.137743	0.234918	-5.82548	Sec66 domain-containing protein				notSig
TGME49_259250	0.453342	9.1175	1.58836	0.138005	0.235315	-5.82712	ATP-dependent DNA helicase, RecQ family protein				notSig
TGME49_246190	-0.871554	7.01646	-1.58809	0.138065	0.235367	-5.82749	centrosome protein CEP530				notSig
TGME49_272640	-0.459995	8.57458	-1.58787	0.138116	0.235403	-5.82781	eukaryotic initiation factor-2B, epsilon subunit, putative				notSig
TGME49_205630	2.75731	2.52924	1.58743	0.138216	0.235524	-5.82843	hypothetical protein				notSig
TGME49_225953	-0.865944	6.55224	-1.58677	0.138365	0.235627	-5.82936	hypothetical protein				notSig
TGME49_269800	-0.445312	7.88916	-1.5868	0.138358	0.235627	-5.82932	glutamine-dependent NAD(+) synthetase protein, putative				notSig
TGME49_314810	0.347652	12.1954	1.58691	0.138333	0.235627	-5.82916	ribosomal protein RPL7				notSig
TGME49_266880	0.425506	8.7624	1.58643	0.138441	0.235706	-5.82983	dihydrouridine synthase, putative				notSig
TGME49_273580	0.306903	8.90267	1.58598	0.138544	0.235831	-5.83047	conserved oligomeric Golgi complex subunit 2				notSig
TGME49_233360	-1.96557	9.76505	-1.58517	0.138728	0.236044	-5.83161	hypothetical protein				notSig
TGME49_315620	-0.316744	10.5346	-1.58524	0.138712	0.236044	-5.83151	vacuolar ATP synthase subunit C, putative				notSig
TGME49_315860	-0.412115	8.9868	-1.58472	0.138829	0.236165	-5.83224	EF hand domain-containing protein				notSig
TGME49_213800	0.376345	10.4563	1.58457	0.138864	0.236175	-5.83246	protein phosphatase 2b regulatory subunit, putative				notSig
TGME49_203760	0.316573	9.3617	1.58412	0.138967	0.236299	-5.83309	hypothetical protein				notSig
TGME49_213770	-0.374105	8.38799	-1.58161	0.139538	0.23722	-5.83662	Superkiller viralicidic activity 2 family 2, putative				notSig
TGME49_217670	-0.692686	9.03988	-1.58056	0.139779	0.237579	-5.8381	ribosomal protein RPS6				notSig
TGME49_258480	0.673905	10.6127	1.58014	0.139874	0.23764	-5.83869	BRCT domain-containing protein				notSig
TGME49_295740	0.913972	6.85225	1.5802	0.139859	0.23764	-5.8386	hypothetical protein				notSig
TGME49_240870	-0.250318	10.3817	-1.57995	0.139917	0.237663	-5.83896	beta adaptin protein, putative				notSig
TGME49_500314	0.449733	10.0524	1.57967	0.139981	0.237721	-5.83935	protein phosphatase PPM11C				notSig
TGME49_307040	-0.433974	8.89418	-1.57954	0.140012	0.237723	-5.83954	shikimate dehydrogenase substrate binding domain-containing protein				notSig
TGME49_313180	0.308502	11.545	1.57871	0.140202	0.237995	-5.8407	pre-mRNA processing factor 4 kinase				notSig
TGME49_214500	-0.390104	9.02786	-1.57641	0.140728	0.238777	-5.84392	ankyrin repeat-containing protein				notSig
TGME49_235670	-0.325601	8.93381	-1.57618	0.140782	0.238777	-5.84425	hypothetical protein				notSig
TGME49_246475	-0.68944	8.23887	-1.57625	0.140765	0.238777	-5.84415	hypothetical protein				notSig
TGME49_311720	-0.260124	14.1171	-1.57644	0.140722	0.238777	-5.84388	chaperonin protein BiP				notSig
TGME49_500295	1.59619	4.35474	1.57598	0.140829	0.238805	-5.84453	Toxoplasma gondii family B protein				notSig
TGME49_288710	-0.491029	8.59371	-1.57452	0.141165	0.239324	-5.84658	hypothetical protein				notSig
TGME49_212310	0.323599	12.5596	1.57335	0.141433	0.239718	-5.84821	vacuolar ATP synthetase				notSig
TGME49_288540	-0.473874	11.1093	-1.57325	0.141456	0.239718	-5.84835	nucleoside transporter protein				notSig
TGME49_204325	1.49193	4.2171	1.57203	0.141738	0.240144	-5.85006	hypothetical protein				notSig
TGME49_313277	3.31927	2.64708	1.56889	0.142467	0.241328	-5.85446	hypothetical protein				notSig
TGME49_320490	0.373387	11.4304	1.56863	0.142527	0.241378	-5.85482	dense granule protein GRA66				notSig
TGME49_500163	0.392695	8.2763	1.56554	0.143247	0.242547	-5.85914	zinc transporter ZIP, putative				notSig
TGME49_205500	-0.9312	7.75436	-1.56539	0.143283	0.242556	-5.85936	U3 small nucleolar RNA-associated protein 14, putative				notSig
TGME49_500135	-0.482862	7.20516	-1.5652	0.143328	0.24258	-5.85962	Rab3-GAP domain-containing protein				notSig
TGME49_266300	-0.331913	9.3293	-1.56378	0.143659	0.24309	-5.8616	hypothetical protein				notSig
TGME49_299030	0.395672	8.97757	1.5636	0.143701	0.243109	-5.86185	RNA recognition motif 2 protein				notSig
TGME49_239650	-0.696953	6.3363	-1.56347	0.143731	0.243109	-5.86203	hypothetical protein				notSig
TGME49_243290	-0.405395	10.4219	-1.56323	0.143788	0.243154	-5.86237	hypothetical protein				notSig
TGME49_500353	1.66133	4.26837	1.56291	0.143864	0.243179	-5.86282	SAG-related sequence				notSig
TGME49_500358	1.43414	6.99981	1.563	0.143842	0.243179	-5.86269	WD domain, G-beta repeat-containing protein				notSig
TGME49_226050	-0.328113	9.08235	-1.56087	0.144341	0.24385	-5.86566	hypothetical protein				notSig
TGME49_228420	1.51305	7.14023	1.56083	0.144353	0.24385	-5.86573	cAMP-dependent protein kinase subunit PKAc2				notSig
TGME49_231970	-0.370534	11.6766	-1.56095	0.144323	0.24385	-5.86555	pre-mRNA processing splicing factor PRP8				notSig
TGME49_292130	0.385275	12.8424	1.55948	0.14467	0.244335	-5.86761	ribosomal protein RPL13A				notSig
TGME49_248690	0.375241	7.09077	1.55905	0.14477	0.244453	-5.8682	hypothetical protein				notSig
TGME49_254500	0.697681	7.86039	1.55831	0.144945	0.244696	-5.86923	WD repeat-containing protein				notSig
TGME49_309770	0.491985	9.73591	1.55662	0.145344	0.245317	-5.87158	hypothetical protein				notSig
TGME49_244170	-0.385982	8.11194	-1.55649	0.145376	0.24532	-5.87177	hypothetical protein				notSig
TGME49_222260	0.689067	7.88993	1.55568	0.145565	0.245588	-5.87289	hypothetical protein				notSig
TGME49_217370	0.840526	4.29367	1.5552	0.145679	0.245727	-5.87355	hypothetical protein				notSig
TGME49_294270	0.751925	8.85531	1.55455	0.145835	0.245939	-5.87447	histone arginine methyltransferase PRMT4/CARM1				notSig
TGME49_221990	-0.92176	7.70906	-1.55432	0.145887	0.245975	-5.87478	hypothetical protein				notSig
TGME49_250800	-0.999653	9.19552	-1.55345	0.146094	0.246272	-5.87599	AP2 domain transcription factor AP2XII-8				notSig
TGME49_234900	-0.44723	10.4883	-1.55172	0.146506	0.246914	-5.87839	PHD-finger domain-containing protein				notSig
TGME49_242790	-0.472624	9.45368	-1.5512	0.146631	0.24702	-5.87912	apical annuli protein AAP1				notSig
TGME49_270920	0.595607	10.3529	1.55132	0.146602	0.24702	-5.87896	rhoptry kinase family protein ROP32				notSig
TGME49_235540	-0.341768	11.4052	-1.55102	0.146673	0.247039	-5.87937	eukaryotic initiation factor-2 beta, putative				notSig
TGME49_203815	-1.80725	1.95654	-1.55006	0.146901	0.247372	-5.8807	hypothetical protein				notSig
TGME49_236060	-0.768108	7.71224	-1.54983	0.146958	0.247415	-5.88103	hypothetical protein				notSig
TGME49_320290	-0.669511	7.73549	-1.54929	0.147085	0.247577	-5.88177	hypothetical protein				notSig
TGME49_248100	0.292868	9.98221	1.54899	0.147158	0.247648	-5.88219	synaptobrevin protein				notSig
TGME49_264225	1.10395	6.75826	1.54883	0.147197	0.247661	-5.88241	Toxoplasma gondii family B protein				notSig
TGME49_249860	0.295992	9.90831	1.54869	0.147229	0.247662	-5.8826	hypothetical protein				notSig
TGME49_227910	0.336647	11.092	1.5476	0.14749	0.24805	-5.88411	cytochrome b-c1 complex subunit 8				notSig
TGME49_277910	0.643721	7.95504	1.54726	0.147572	0.248136	-5.88459	thrombospondin type 1 domain-containing protein				notSig
TGME49_228065	-1.12631	4.45259	-1.54679	0.147684	0.248271	-5.88523	hypothetical protein				notSig
TGME49_269000	-0.538709	9.76995	-1.54643	0.14777	0.248363	-5.88573	ABC transporter family protein				notSig
TGME49_201740	-1.36849	6.24008	-1.54628	0.147808	0.248375	-5.88595	hypothetical protein				notSig
TGME49_216970	0.606364	10.2629	1.5461	0.147849	0.248393	-5.88619	coronin, putative				notSig
TGME49_214310	0.332173	10.2926	1.54573	0.147938	0.24849	-5.8867	hypothetical protein				notSig
TGME49_321390	1.23598	6.00541	1.54559	0.147971	0.248493	-5.88689	hypothetical protein				notSig
TGME49_310400	0.818752	7.03984	1.54478	0.148166	0.248768	-5.88802	glycosyltransferase GAT1				notSig
TGME49_205360	-0.735359	8.17575	-1.54446	0.148243	0.248846	-5.88846	hypothetical protein				notSig
TGME49_232030	1.15172	5.58614	1.54361	0.148449	0.24914	-5.88965	inner membrane complex protein IMC21				notSig
TGME49_306010	-0.906841	0.935836	-1.54337	0.148507	0.249183	-5.88998	hypothetical protein				notSig
TGME49_248160	-0.405569	7.44845	-1.54318	0.148551	0.249206	-5.89023	ATP-dependent DNA helicase 2 subunit KU70				notSig
TGME49_310530	0.378758	7.81641	1.54242	0.148735	0.249462	-5.89129	SNF2 family N-terminal domain-containing protein				notSig
TGME49_266680	0.441627	7.95585	1.54158	0.148939	0.249751	-5.89246	DNA-directed RNA polymerase III subunit RPC4, putative				notSig
TGME49_249510	0.466216	9.0163	1.54097	0.149085	0.249944	-5.89329	hypothetical protein				notSig
TGME49_297090	1.76957	5.69892	1.54074	0.14914	0.249983	-5.8936	hypothetical protein				notSig
TGME49_242415	-1.09805	8.40124	-1.54015	0.149284	0.250172	-5.89443	histone lysine-specific demethylase				notSig
TGME49_314415	-0.35255	8.73009	-1.53888	0.14959	0.250634	-5.89618	hypothetical protein				notSig
TGME49_243510	0.382689	8.50501	1.53794	0.14982	0.250912	-5.89748	OTU domain-containing protein OTUD6B				notSig
TGME49_500249	-0.956845	4.49676	-1.53796	0.149814	0.250912	-5.89745	cAMP-dependent protein kinase regulatory subunit, putative				notSig
TGME49_249920	1.09015	8.30324	1.53753	0.149918	0.25092	-5.89804	diphthine synthase, putative				notSig
TGME49_285510	-0.359886	11.308	-1.53762	0.149897	0.25092	-5.89792	ATP synthase subunit ATPTG9				notSig
TGME49_320250	1.42368	5.07859	1.53755	0.149913	0.25092	-5.89802	SAG-related sequence SRS15A				notSig
TGME49_258400	2.19872	6.35171	1.53736	0.14996	0.250938	-5.89828	LCCL-related protein CCp5A				notSig
TGME49_223700	1.47151	6.49793	1.53518	0.15049	0.251771	-5.90128	F5/8 type C domain-containing protein				notSig
TGME49_271470	0.510462	7.85487	1.53254	0.151135	0.252798	-5.90493	hypothetical protein				notSig
TGME49_301222	-0.450603	8.3215	-1.53162	0.151361	0.253122	-5.9062	DNA repair protein Rad4 domain-containing protein				notSig
TGME49_217700	-0.763711	8.12632	-1.53136	0.151423	0.253173	-5.90655	AP2 domain transcription factor AP2XII-2				notSig
TGME49_242820	0.669552	8.95547	1.53085	0.151549	0.253244	-5.90726	hypothetical protein				notSig
TGME49_311840	0.727032	6.92978	1.5308	0.15156	0.253244	-5.90732	hypothetical protein				notSig
TGME49_500178	-0.552465	9.45915	-1.53105	0.1515	0.253244	-5.90698	hypothetical protein, conserved				notSig
TGME49_270540	0.400853	8.9405	1.53053	0.151626	0.253301	-5.90769	Trm112p family domain-containing protein				notSig
TGME49_221940	-0.343651	9.49707	-1.52953	0.151871	0.253605	-5.90906	AP-2 complex subunit alpha				notSig
TGME49_315770	0.538477	10.4344	1.52966	0.15184	0.253605	-5.90889	cytochrome p450				notSig
TGME49_269930	-0.765833	9.61669	-1.52902	0.151998	0.253764	-5.90978	calcium-binding egf domain-containing protein CBDP3				notSig
TGME49_311485	0.910575	3.84165	1.52881	0.15205	0.253797	-5.91006	hypothetical protein				notSig
TGME49_252210	0.472087	9.5145	1.5281	0.152223	0.254034	-5.91103	pentatricopeptide repeat domain-containing protein				notSig
TGME49_261030	0.580349	8.19434	1.52741	0.152394	0.254265	-5.91198	pyridine nucleotide-disulfide oxidoreductase domain-containing protein				notSig
TGME49_215775	-0.635578	11.5784	-1.52666	0.152579	0.254308	-5.91302	rhoptry protein ROP8				notSig
TGME49_221260	-0.303035	9.26512	-1.52702	0.152491	0.254308	-5.91252	Class-II DAHP synthetase family protein				notSig
TGME49_234180	0.587785	6.71426	1.52691	0.152517	0.254308	-5.91267	hypothetical protein				notSig
TGME49_257730	-0.452203	8.59666	-1.52687	0.152526	0.254308	-5.91272	methionine aminopeptidase 1a				notSig
TGME49_295610	-0.483454	8.65257	-1.52675	0.152557	0.254308	-5.91289	histone lysine methyltransferase, SET, putative				notSig
TGME49_210975	-1.32492	1.97079	-1.52533	0.152906	0.2548	-5.91484	hypothetical protein				notSig
TGME49_200460	0.525931	8.62896	1.52424	0.153177	0.255053	-5.91634	hypothetical protein				notSig
TGME49_239400	-0.460087	9.42858	-1.5242	0.153185	0.255053	-5.91639	inner membrane complex protein IMC28				notSig
TGME49_272270	-1.55666	7.71104	-1.52423	0.153179	0.255053	-5.91635	radical SAM domain-containing protein				notSig
TGME49_281450	-0.627111	8.58298	-1.52436	0.153146	0.255053	-5.91617	cell-cycle-associated protein kinase, putative				notSig
TGME49_320530	3.58335	7.99451	1.5223	0.153656	0.255783	-5.91899	hypothetical protein				notSig
TGME49_321430	-0.6754	8.88362	-1.52112	0.153949	0.256219	-5.92062	DNA repair protein recA , putative				notSig
TGME49_305800	-0.318867	8.68199	-1.52085	0.154017	0.256279	-5.92099	6-pyruvoyl tetrahydrobiopterin synthase				notSig
TGME49_200595	1.13777	1.4365	1.52071	0.154051	0.256281	-5.92117	hypothetical protein				notSig
TGME49_309030	-1.61858	8.42946	-1.52033	0.154145	0.256384	-5.92169	hypothetical protein				notSig
TGME49_225220	0.449135	9.84655	1.51959	0.154331	0.25664	-5.92272	SCP family extracellular subfamily protein				notSig
TGME49_240755	-1.58575	2.43125	-1.51875	0.15454	0.256935	-5.92387	hypothetical protein				notSig
TGME49_283720	-0.35889	7.84843	-1.51836	0.154637	0.257042	-5.9244	phosphotyrosyl phosphate activator (ptpa) protein				notSig
TGME49_206630	-0.711781	8.92383	-1.5172	0.154926	0.257363	-5.92598	hypothetical protein				notSig
TGME49_257595	1.18793	5.4941	1.51739	0.154879	0.257363	-5.92572	SET domain-containing protein				notSig
TGME49_315345	-0.297242	3.05169	-1.51721	0.154923	0.257363	-5.92596	SAG-related sequence SRS52F				notSig
TGME49_204120	-0.381557	9.44943	-1.51697	0.154984	0.257404	-5.9263	pre-mRNA-splicing factor CWC25, putative				notSig
TGME49_500170	0.821293	7.19365	1.51684	0.155015	0.257404	-5.92647	hypothetical protein, conserved				notSig
TGME49_230020	-0.50713	6.14606	-1.51652	0.155096	0.257485	-5.92691	kinesin motor domain-containing protein				notSig
TGME49_225140	1.57171	8.53132	1.51604	0.155215	0.257628	-5.92756	BT1 family protein				notSig
TGME49_315750	0.413594	10.1204	1.51478	0.155532	0.258101	-5.92929	inner membrane complex protein IMC26				notSig
TGME49_214630	-0.456103	9.18229	-1.51308	0.155959	0.258744	-5.93162	hypothetical protein				notSig
TGME49_229160	0.364947	9.37787	1.51276	0.156039	0.258744	-5.93206	palmitoyltransferase DHHC12				notSig
TGME49_306080	-0.650576	7.97714	-1.51272	0.156049	0.258744	-5.93211	ATP-dependent DNA helicase, RecQ family protein				notSig
TGME49_500348	0.571214	7.4116	1.51286	0.156013	0.258744	-5.93191	hypothetical protein				notSig
TGME49_309410	0.755223	7.88906	1.51218	0.156183	0.258913	-5.93284	AP2 domain transcription factor AP2XI-1				notSig
TGME49_244930	-0.790305	0.659769	-1.51182	0.156275	0.258958	-5.93333	hypothetical protein				notSig
TGME49_267435	0.910575	2.019	1.5119	0.156254	0.258958	-5.93322	hypothetical protein				notSig
TGME49_209580	0.382414	8.61409	1.51135	0.156393	0.259046	-5.93398	RNA methylase family UPF0020 protein				notSig
TGME49_243490	0.629622	7.94926	1.51147	0.156362	0.259046	-5.93381	mitochondrial chaperone BCS1, putative				notSig
TGME49_292950	0.717801	9.89534	1.51112	0.156452	0.259073	-5.9343	apical cap protein AC10				notSig
TGME49_305490	0.54717	8.76417	1.51103	0.156474	0.259073	-5.93441	programmed cell death protein 2, c-terminal domain-containing protein				notSig
TGME49_261990	-0.448361	9.83106	-1.51074	0.156546	0.259099	-5.9348	zinc finger, C3HC4 type (RING finger) domain-containing protein				notSig
TGME49_270655	1.66958	3.01624	1.51071	0.156554	0.259099	-5.93485	hypothetical protein				notSig
TGME49_258490	0.480139	7.90558	1.5101	0.156707	0.259244	-5.93567	hypothetical protein				notSig
TGME49_289110	-0.490425	8.38883	-1.51012	0.156702	0.259244	-5.93565	hypothetical protein				notSig
TGME49_305750	0.427678	7.98811	1.50905	0.156973	0.25963	-5.93711	nucleolar gtp-binding protein 2, putative				notSig
TGME49_254440	0.35324	12.4605	1.50854	0.157102	0.25979	-5.93781	ribosomal protein RPL12				notSig
TGME49_249350	0.304455	8.60557	1.50824	0.157179	0.259863	-5.93822	esterase/lipase/thioesterase domain-containing protein				notSig
TGME49_209945	0.764863	9.57788	1.50797	0.157245	0.25992	-5.93858	hypothetical protein				notSig
TGME49_295310	0.515961	9.17548	1.50781	0.157286	0.259934	-5.9388	tubulin binding cofactor A protein				notSig
TGME49_226550	1.13818	8.90778	1.50767	0.157322	0.259939	-5.93899	TBC domain-containing protein TBC9				notSig
TGME49_239070	-0.5096	9.42367	-1.50673	0.157561	0.260279	-5.94028	zinc finger, C2H2 type domain-containing protein				notSig
TGME49_244840	0.422127	9.34363	1.50641	0.157642	0.260322	-5.94071	zinc knuckle domain-containing protein				notSig
TGME49_500418	-1.34934	8.24612	-1.50637	0.157651	0.260322	-5.94076	hypothetical protein, conserved				notSig
TGME49_313725	-1.1409	10.9982	-1.50589	0.157773	0.260469	-5.94142	RNA binding protein, putative				notSig
TGME49_235402	-1.45894	6.47865	-1.50569	0.157824	0.260499	-5.94169	CorA family Mg2+ transporter protein				notSig
TGME49_306550	-0.632329	7.09046	-1.50543	0.157889	0.260553	-5.94204	hypothetical protein				notSig
TGME49_235905	-0.483286	8.72192	-1.50524	0.157938	0.26058	-5.9423	ribonuclease z, putative				notSig
TGME49_221275	0.910575	1.43634	1.50471	0.158072	0.260746	-5.94302	hypothetical protein				notSig
TGME49_214240	-0.301695	8.86238	-1.50341	0.158404	0.261241	-5.94479	bromodomain-containing protein				notSig
TGME49_260430	0.660178	5.59099	1.50323	0.15845	0.261263	-5.94504	DHH phosphoesterase, putative				notSig
TGME49_224980	0.505704	10.4034	1.5028	0.158558	0.261332	-5.94561	hypothetical protein				notSig
TGME49_314890	-0.790389	6.81578	-1.50286	0.158543	0.261332	-5.94553	ThiF family protein				notSig
TGME49_266140	0.416698	9.94169	1.50243	0.158654	0.261437	-5.94612	peptidase, M50 family protein				notSig
TGME49_226370	0.569656	9.89713	1.50218	0.158716	0.261486	-5.94646	dgat2l1-prov protein				notSig
TGME49_253080	-0.497843	8.81107	-1.50121	0.158963	0.261839	-5.94777	hypothetical protein				notSig
TGME49_269920	-0.366637	8.97225	-1.50063	0.159111	0.261975	-5.94856	phosphatidylserine decarboxylase				notSig
TGME49_310380	0.800266	8.32444	1.50064	0.15911	0.261975	-5.94856	U3 small nucleolar ribonucleoprotein protein IMP4, putative				notSig
TGME49_204540	0.595833	8.10848	1.50042	0.159165	0.26201	-5.94885	DUF367 domain-containing protein				notSig
TGME49_208510	-0.476	8.37415	-1.49928	0.159457	0.262437	-5.9504	hypothetical protein				notSig
TGME49_285290	-0.414673	7.60316	-1.4988	0.159579	0.262523	-5.95104	hypothetical protein				notSig
TGME49_306560	-0.44598	8.75329	-1.49869	0.159608	0.262523	-5.95119	nucleoporin NUP67, putative				notSig
TGME49_313590	-0.50287	8.7878	-1.4988	0.15958	0.262523	-5.95105	CLEC16A domain-containing protein				notSig
TGME49_500261	-0.344848	10.1255	-1.49844	0.159672	0.262574	-5.95153	alanine--glyoxylate aminotransferase				notSig
TGME49_313160	0.299614	10.006	1.49766	0.159873	0.26285	-5.9526	hypothetical protein				notSig
TGME49_272010	-0.440001	8.53722	-1.49749	0.159916	0.262868	-5.95283	Gar1 protein RNA binding region protein				notSig
TGME49_225170	0.581303	9.36755	1.49689	0.160071	0.263067	-5.95364	hypothetical protein				notSig
TGME49_285720	-0.887609	9.00742	-1.4967	0.160119	0.263092	-5.9539	ATP binding protein, putative				notSig
TGME49_226705	-0.463618	9.43441	-1.4952	0.160506	0.263632	-5.95594	hypothetical protein				notSig
TGME49_314080	0.834784	4.552	1.49517	0.160513	0.263632	-5.95597	hypothetical protein				notSig
TGME49_327200	-2.65864	0.851158	-1.49425	0.16075	0.263967	-5.95722	rhoptry neck protein, putative				notSig
TGME49_265650	-0.95816	7.36879	-1.49373	0.160883	0.264077	-5.95792	protein phosphatase 2C domain-containing protein				notSig
TGME49_302060	-1.83612	0.944305	-1.4938	0.160867	0.264077	-5.95783	elongation factor tu, apicoplast, putative				notSig
TGME49_240525	-0.696953	4.54561	-1.49283	0.161117	0.264407	-5.95914	hypothetical protein				notSig
TGME49_327700	-1.41586	0.925653	-1.49213	0.161297	0.264648	-5.96009	hypothetical protein				notSig
TGME49_268920	-0.622317	8.36741	-1.49103	0.161582	0.265061	-5.96157	inositol polyphosphate kinase				notSig
TGME49_263850	0.550909	10.5768	1.49042	0.161739	0.265264	-5.96239	hypothetical protein				notSig
TGME49_253110	0.910575	6.15979	1.49019	0.1618	0.26531	-5.96271	kinesin-8, putative				notSig
TGME49_209095	-1.39578	3.27365	-1.49004	0.161839	0.265318	-5.96291	hypothetical protein				notSig
TGME49_262000	0.705827	8.13872	1.48969	0.161928	0.26541	-5.96338	AP2 domain transcription factor AP2VIIb-2				notSig
TGME49_270070	0.428322	8.58418	1.48917	0.162063	0.265525	-5.96408	protein transport protein SEC22, putative				notSig
TGME49_313360	0.325657	9.43026	1.48917	0.162064	0.265525	-5.96409	hypothetical protein				notSig
TGME49_223725	-2.04965	6.20826	-1.48854	0.162226	0.265655	-5.96493	hypothetical protein				notSig
TGME49_240400	-0.934132	7.02667	-1.4885	0.162239	0.265655	-5.96499	hypothetical protein				notSig
TGME49_264190	0.311581	9.18674	1.48848	0.162243	0.265655	-5.96502	pseudouridine synthase, putative				notSig
TGME49_263560	0.940202	8.01475	1.48764	0.162462	0.265904	-5.96616	hypothetical protein				notSig
TGME49_297700	1.13777	0.862197	1.48769	0.162447	0.265904	-5.96608	hypothetical protein				notSig
TGME49_233110	0.554667	10.0688	1.48632	0.162806	0.266358	-5.96794	inosine-5'-monophosphate dehydrogenase				notSig
TGME49_276155	0.646596	8.43754	1.4864	0.162784	0.266358	-5.96782	acyl-CoA synthetase ACS7, putative				notSig
TGME49_324600	0.953226	9.29286	1.48618	0.162842	0.266362	-5.96812	heat shock protein				notSig
TGME49_284160	-0.483534	7.22415	-1.48569	0.162969	0.266516	-5.96878	histone lysine methyltransferase, SET, putative				notSig
TGME49_290270	0.489564	8.09387	1.4853	0.16307	0.266627	-5.96931	SPRY domain-containing protein				notSig
TGME49_265370	0.423734	10.9303	1.48469	0.16323	0.266834	-5.97013	cytochrome c oxidase subunit ApiCOX16				notSig
TGME49_226240	0.610734	8.04508	1.48426	0.163343	0.266963	-5.97071	bud site selection protein, putative				notSig
TGME49_258590	1.39439	7.4211	1.48398	0.163417	0.26703	-5.97109	ribonuclease Z, putative				notSig
TGME49_312420	-1.18226	8.4558	-1.4825	0.163803	0.267593	-5.97308	dense granule protein GRA38				notSig
TGME49_323020	-2.0061	1.0328	-1.4824	0.163828	0.267593	-5.97321	KRUF family protein				notSig
TGME49_312480	0.646106	9.55765	1.48222	0.163876	0.267616	-5.97345	uracil phosphoribosyltransferase FUR1, putative				notSig
TGME49_267270	0.337751	9.96444	1.48044	0.164342	0.268323	-5.97585	divalent metal transporter, putative				notSig
TGME49_219828	-2.69359	10.4987	-1.48027	0.164389	0.268333	-5.97609	HMG (high mobility group) box domain-containing protein				notSig
TGME49_268020	-2.0819	9.17676	-1.48016	0.164416	0.268333	-5.97622	transporter, major facilitator family protein				notSig
TGME49_305230	-1.27672	8.35231	-1.47937	0.164625	0.26862	-5.97729	hypothetical protein				notSig
TGME49_247410	0.308357	11.1394	1.4791	0.164696	0.268681	-5.97766	ATP synthase-associated protein				notSig
TGME49_288330	-0.429406	9.83297	-1.47851	0.164852	0.268881	-5.97846	histone lysine methyltransferase, SET, putative				notSig
TGME49_313852	-1.51608	5.71757	-1.47825	0.164919	0.268935	-5.9788	hypothetical protein				notSig
TGME49_216190	0.508457	6.31929	1.47783	0.16503	0.26906	-5.97936	hypothetical protein				notSig
TGME49_224205	-0.264102	11.1418	-1.47739	0.165145	0.269194	-5.97995	ER lumen protein retaining receptor, putative				notSig
TGME49_295420	-0.88603	8.23634	-1.47668	0.165334	0.269447	-5.98091	hypothetical protein				notSig
TGME49_203620	-0.437793	7.41108	-1.47587	0.165548	0.26974	-5.982	ribosomal protein RPS35				notSig
TGME49_261955	-0.767447	7.3778	-1.47282	0.166355	0.271001	-5.98609	hypothetical protein				notSig
TGME49_253850	-0.446994	8.64795	-1.47243	0.16646	0.271005	-5.98661	zinc finger, CCHC-type domain-containing protein				notSig
TGME49_273140	-0.451241	8.09638	-1.47253	0.166433	0.271005	-5.98648	radical SAM methylthiotransferase, MiaB/RimO family protein				notSig
TGME49_297800	-0.753004	8.76513	-1.47246	0.16645	0.271005	-5.98656	structural maintenance of chromosomes protein SMC2, putative				notSig
TGME49_500062	0.531126	9.33248	1.47227	0.166501	0.271017	-5.98682	dynein heavy chain, putative				notSig
TGME49_222060	-0.519893	7.95458	-1.47088	0.166872	0.271513	-5.98869	transporter, cation channel family protein				notSig
TGME49_295650	-0.477809	9.04885	-1.47087	0.166873	0.271513	-5.9887	hypothetical protein				notSig
TGME49_294060	0.330154	10.3424	1.47051	0.16697	0.271616	-5.98919	hypothetical protein				notSig
TGME49_267840	0.271611	9.80593	1.47018	0.167056	0.2717	-5.98962	ER membrane protein complex subunit 2, putative				notSig
TGME49_259560	-0.313155	9.09201	-1.46975	0.167172	0.271832	-5.9902	endonuclease/exonuclease/phosphatase family protein				notSig
TGME49_289080	-0.39225	9.69479	-1.46853	0.167497	0.272306	-5.99183	AP-3 complex subunit beta, putative				notSig
TGME49_318230	0.384864	11.5849	1.46828	0.167563	0.272358	-5.99216	phosphoglycerate kinase PGKI				notSig
TGME49_209070	0.498346	9.97589	1.46781	0.167691	0.27251	-5.9928	hypothetical protein				notSig
TGME49_216335	-2.12388	6.91766	-1.4669	0.167934	0.27285	-5.99402	hypothetical protein				notSig
TGME49_215980	-0.490735	4.88344	-1.46522	0.168383	0.273524	-5.99626	hypothetical protein				notSig
TGME49_214490	-0.371324	9.08524	-1.46345	0.168859	0.274242	-5.99863	peptidase M16 inactive domain-containing protein				notSig
TGME49_305240	-0.396627	9.91244	-1.4632	0.168924	0.274291	-5.99895	XPA binding protein 2 family protein				notSig
TGME49_229020	-0.257726	9.58724	-1.46273	0.169051	0.274443	-5.99958	CDK-related protein kinase CRK5				notSig
TGME49_212850	0.322727	10.1066	1.46205	0.169235	0.274685	-6.00049	PI31 domain-containing protein				notSig
TGME49_318150	-0.372457	8.82692	-1.4612	0.169464	0.275001	-6.00162	apicomplexan amino acid transporter ApiAT3-1				notSig
TGME49_312400	-1.29019	7.69557	-1.4584	0.170219	0.27617	-6.00535	exosomal 3'-5' exoribonuclease complex subunit, putative				notSig
TGME49_292375	1.35412	7.47317	1.45813	0.170293	0.276234	-6.00571	KRUF family protein				notSig
TGME49_277540	-0.432742	7.37909	-1.45773	0.170401	0.276354	-6.00624	hypothetical protein				notSig
TGME49_278990	-0.291421	12.1203	-1.45754	0.170452	0.276379	-6.00649	phosphate transporter MPT				notSig
TGME49_214110	-0.262048	8.93618	-1.45729	0.170521	0.276435	-6.00683	protein yipf5, putative				notSig
TGME49_243570	-0.84376	10.3825	-1.45708	0.170578	0.276472	-6.00711	ribosomal protein RPS26				notSig
TGME49_265010	0.494045	10.5028	1.45611	0.170839	0.276839	-6.00839	glutamate 5-kinase domain-containing protein				notSig
TGME49_271880	-0.337506	9.91999	-1.45543	0.171024	0.277082	-6.0093	preconoidal ring protein PCR7				notSig
TGME49_215600	0.275872	7.44725	1.45426	0.171343	0.277431	-6.01086	hypothetical protein				notSig
TGME49_262660	0.670019	7.68714	1.45436	0.171317	0.277431	-6.01073	transporter, major facilitator family protein				notSig
TGME49_308590	-0.426044	9.48728	-1.45433	0.171323	0.277431	-6.01076	Mov34/MPN/PAD-1 family protein				notSig
TGME49_211480	0.355791	9.16686	1.45395	0.171429	0.277459	-6.01127	GTP-binding protein engA, putative				notSig
TGME49_273630	-0.499023	9.60973	-1.45394	0.17143	0.277459	-6.01128	DnaJ domain-containing protein				notSig
TGME49_240250	0.301813	10.1873	1.45317	0.171639	0.277741	-6.0123	macro domain-containing protein				notSig
TGME49_312640	0.321588	11.0132	1.45096	0.172244	0.278663	-6.01524	selenoprotein S, putative				notSig
TGME49_252510	0.504122	11.2171	1.45055	0.172356	0.278789	-6.01579	Vid27 domain-containing protein				notSig
TGME49_209515	-0.524436	7.64691	-1.4503	0.172424	0.278843	-6.01612	hypothetical protein				notSig
TGME49_206600	-0.831675	7.25648	-1.44988	0.172539	0.278964	-6.01667	sigma-70, region 3 protein				notSig
TGME49_313025	1.13777	3.32984	1.44977	0.172569	0.278964	-6.01682	hypothetical protein				notSig
TGME49_230160	-0.899507	6.84867	-1.44945	0.172658	0.279051	-6.01725	RNA-binding protein, putative				notSig
TGME49_250940	1.61582	8.16339	1.44927	0.172707	0.279074	-6.01749	hypothetical protein				notSig
TGME49_312350	0.645053	7.85345	1.44913	0.172745	0.279079	-6.01767	IMPACT, putative				notSig
TGME49_310360	-0.358649	10.6677	-1.44885	0.17282	0.279144	-6.01803	ATP synthase-associated protein				notSig
TGME49_266760	0.475129	11.3565	1.4478	0.173109	0.279554	-6.01943	isocitrate dehydrogenase 1				notSig
TGME49_269885	-0.466648	8.57702	-1.44756	0.173175	0.279605	-6.01975	rhoptry metalloprotease toxolysin TLN1				notSig
TGME49_249698	0.701843	7.58891	1.44706	0.173312	0.279667	-6.02041	hypothetical protein				notSig
TGME49_267530	-0.677348	7.45366	-1.44693	0.173349	0.279667	-6.02058	syntaxin-18				notSig
TGME49_277880	0.635402	7.62227	1.44724	0.173263	0.279667	-6.02017	hypothetical protein				notSig
TGME49_315958	-0.513857	7.68542	-1.44689	0.173359	0.279667	-6.02064	radical SAM domain-containing protein				notSig
TGME49_316230	-0.42847	8.63956	-1.44678	0.173389	0.279667	-6.02078	SAC1 phosphoinositide phosphatase, putative				notSig
TGME49_223930	0.36352	11.7398	1.44525	0.173811	0.280286	-6.02281	RNA recognition motif-containing protein				notSig
TGME49_251400	-0.227723	9.5067	-1.44513	0.173842	0.280286	-6.02296	hypothetical protein				notSig
TGME49_268890	-0.367023	10.1535	-1.44438	0.174049	0.280562	-6.02395	citrate synthase I				notSig
TGME49_295130	1.55914	1.62074	1.44386	0.174194	0.280739	-6.02464	hypothetical protein				notSig
TGME49_210830	-0.344094	6.51576	-1.4434	0.17432	0.280886	-6.02525	RIO1 family protein				notSig
TGME49_308860	-1.26404	9.64581	-1.44094	0.175	0.281925	-6.0285	apical cap protein AC3				notSig
TGME49_305140	0.388412	10.9888	1.44067	0.175076	0.281991	-6.02886	patatin-like phospholipase PL3				notSig
TGME49_250690	-0.481346	11.3106	-1.43989	0.175292	0.282282	-6.02989	zinc finger (CCCH type) motif-containing protein				notSig
TGME49_306970	-0.85981	7.09358	-1.43892	0.175562	0.282659	-6.03117	thymidylate kinase				notSig
TGME49_220360	-0.561127	9.67873	-1.43796	0.175827	0.282915	-6.03243	FAD binding domain-containing protein				notSig
TGME49_254180	1.29895	5.87717	1.43797	0.175825	0.282915	-6.03242	radial spoke protein 3 protein				notSig
TGME49_255690	-0.931783	6.8761	-1.43799	0.175819	0.282915	-6.03239	2-C-methyl-D-erythritol 2,4-cyclodiphosphate synthase domain-containing protein				notSig
TGME49_230900	0.840526	3.99182	1.43732	0.176006	0.283089	-6.03327	hypothetical protein				notSig
TGME49_287500	-0.319207	11.0925	-1.43743	0.175974	0.283089	-6.03312	T complex chaperonin, putative				notSig
TGME49_203362	0.294948	9.21984	1.43693	0.176114	0.28315	-6.03379	prefoldin, putative				notSig
TGME49_500136	-2.70898	6.75622	-1.43693	0.176115	0.28315	-6.03379	kelch repeat protein				notSig
TGME49_224570	-0.507653	6.5509	-1.43657	0.176215	0.283198	-6.03426	hypothetical protein				notSig
TGME49_249750	1.52615	5.75827	1.4366	0.176206	0.283198	-6.03422	hypothetical protein				notSig
TGME49_227580	0.433581	11.4604	1.4363	0.176289	0.283259	-6.03461	amino acid transporter AAT4				notSig
TGME49_292350	1.61665	4.32198	1.43603	0.176365	0.283324	-6.03497	hypothetical protein				notSig
TGME49_223150	0.443663	9.06206	1.43532	0.176562	0.283585	-6.0359	START domain-containing protein				notSig
TGME49_226700	0.700841	6.8902	1.43422	0.176869	0.284021	-6.03735	nuclease, putative				notSig
TGME49_209900	0.38121	9.62008	1.43315	0.177169	0.284414	-6.03876	hypothetical protein				notSig
TGME49_241840	0.255172	10.893	1.43309	0.177185	0.284414	-6.03884	C2 domain-containing protein				notSig
TGME49_300790	-2.02412	3.93889	-1.43247	0.17736	0.284637	-6.03966	hypothetical protein				notSig
TGME49_209600	0.42465	10.5289	1.43191	0.177516	0.284733	-6.04039	hypothetical protein				notSig
TGME49_222660	-0.369601	10.0637	-1.43187	0.177529	0.284733	-6.04045	non-discharge partner NDP1				notSig
TGME49_233030	-0.619357	7.8164	-1.43188	0.177524	0.284733	-6.04043	gliding-associated protein GAP70				notSig
TGME49_245630	0.32393	10.858	1.43175	0.177562	0.284733	-6.04061	hypothetical protein				notSig
TGME49_228170	0.242656	9.63466	1.43136	0.177672	0.284853	-6.04112	dense granule protein GRA44				notSig
TGME49_263080	-0.402001	10.3284	-1.43026	0.17798	0.28513	-6.04256	ATP synthase-associated protein				notSig
TGME49_278320	-0.538828	5.03147	-1.43045	0.177927	0.28513	-6.04232	Toxoplasma gondii family A protein				notSig
TGME49_322200	-2.04994	5.81887	-1.43025	0.177982	0.28513	-6.04257	apocytochrome b, putative				notSig
TGME49_500322	0.511686	10.1438	1.43023	0.177988	0.28513	-6.0426	fatty acyl-AMP ligase, putative				notSig
TGME49_246100	0.20377	9.77328	1.4294	0.178222	0.28539	-6.04369	phosducin, putative				notSig
TGME49_255710	-1.65078	5.09717	-1.42945	0.178209	0.28539	-6.04363	ULK kinase				notSig
TGME49_261720	0.269868	11.2405	1.42899	0.178336	0.285516	-6.04422	metal cation transporter, ZIP family protein				notSig
TGME49_311290	-0.516451	9.78495	-1.42802	0.178611	0.285899	-6.04551	protein tyrosine phosphatase family protein, ptpla protein				notSig
TGME49_243950	0.332986	11.757	1.42725	0.178827	0.286188	-6.04651	prohibitin, putative				notSig
TGME49_251870	-1.11965	5.67497	-1.42678	0.178959	0.286321	-6.04713	histone H2Bb				notSig
TGME49_313030	-0.416782	8.95814	-1.4267	0.178982	0.286321	-6.04723	hypothetical protein				notSig
TGME49_500344	-0.71192	7.88723	-1.42599	0.179184	0.286587	-6.04817	AP2 domain transcription factor AP2X-6				notSig
TGME49_203330	1.73139	4.33681	1.42442	0.179626	0.287232	-6.05022	hypothetical protein				notSig
TGME49_280780	-0.272094	7.16079	-1.42394	0.179762	0.287232	-6.05084	dihydrouridine synthase (dus) protein				notSig
TGME49_290340	-0.295171	8.68276	-1.42393	0.179767	0.287232	-6.05087	HEAT repeat-containing protein				notSig
TGME49_290840	-0.968366	7.7522	-1.42396	0.179758	0.287232	-6.05082	serine protease				notSig
TGME49_315510	0.63753	8.53244	1.42427	0.179671	0.287232	-6.05042	apical polar ring protein APR1				notSig
TGME49_269830	-0.294746	8.46675	-1.42332	0.17994	0.287451	-6.05166	RAP domain-binding protein RA15				notSig
TGME49_298840	-0.850737	10.3765	-1.42313	0.179992	0.287477	-6.05191	hypothetical protein				notSig
TGME49_310840	0.540443	7.62233	1.42259	0.180146	0.287666	-6.05262	hypothetical protein				notSig
TGME49_212710	-1.75232	6.65981	-1.42194	0.18033	0.287902	-6.05346	phenylalanine-4-hydroxylase				notSig
TGME49_258890	1.55914	3.2458	1.42099	0.180601	0.288277	-6.05471	hypothetical protein				notSig
TGME49_262070	-0.270675	10.613	-1.42085	0.180641	0.288283	-6.05489	ribosomal rna assembly protein mis3, putative				notSig
TGME49_254450	-0.324852	9.41787	-1.41927	0.18109	0.288942	-6.05695	Pelota, putative				notSig
TGME49_260600	-0.705836	8.77066	-1.41789	0.181483	0.289512	-6.05875	mRNA-binding protein PUF1				notSig
TGME49_235600	2.29516	3.67168	1.41772	0.181533	0.289533	-6.05898	SAG-related sequence SRS45				notSig
TGME49_315970	0.747028	10.1903	1.41721	0.181678	0.289706	-6.05964	lipoxygenase-like enzyme LOXL1				notSig
TGME49_204290	1.40722	5.62172	1.41654	0.181871	0.289856	-6.06052	hypothetical protein				notSig
TGME49_253870	-0.956294	9.26226	-1.41667	0.181833	0.289856	-6.06035	hypothetical protein				notSig
TGME49_305260	1.13061	7.79572	1.4165	0.18188	0.289856	-6.06057	hydrolase, putative				notSig
TGME49_244320	0.425402	12.632	1.41579	0.182084	0.290122	-6.06149	ribosomal protein RPL24				notSig
TGME49_225480	-0.326734	9.39281	-1.41523	0.182244	0.290261	-6.06222	hypothetical protein				notSig
TGME49_311850	1.13777	0.935946	1.41533	0.182215	0.290261	-6.06209	hypothetical protein				notSig
TGME49_215950	-0.613835	8.67623	-1.41409	0.182572	0.290553	-6.06371	hypothetical protein				notSig
TGME49_222210	0.425977	7.79035	1.41444	0.182472	0.290553	-6.06326	SPFH domain / Band 7 family protein				notSig
TGME49_305070	-0.560662	8.34117	-1.41427	0.182519	0.290553	-6.06347	hypothetical protein				notSig
TGME49_314560	-1.95856	5.29882	-1.4141	0.182568	0.290553	-6.06369	hypothetical protein				notSig
TGME49_266870	-1.91743	8.08468	-1.41366	0.182696	0.290692	-6.06427	transporter, major facilitator family protein				notSig
TGME49_248940	0.551809	9.46256	1.41123	0.183393	0.291744	-6.06743	hypothetical protein				notSig
TGME49_232130	-0.724598	9.8038	-1.41075	0.183531	0.291905	-6.06805	thioredoxin-like associated protein TLAP2				notSig
TGME49_208020	-1.98584	7.05614	-1.41049	0.183606	0.291966	-6.06839	AP2 domain transcription factor AP2Ib-1				notSig
TGME49_222305	1.83858	4.25277	1.41031	0.183661	0.291995	-6.06864	hypothetical protein				notSig
TGME49_255170	-1.31162	8.09254	-1.4099	0.183778	0.292124	-6.06917	hypothetical protein				notSig
TGME49_312090	0.288635	12.6717	1.40948	0.183898	0.292256	-6.0697	ribosomal protein RPL23				notSig
TGME49_211650	0.471798	7.23553	1.40916	0.18399	0.292305	-6.07012	hypothetical protein				notSig
TGME49_225380	-0.242922	9.6637	-1.40912	0.184002	0.292305	-6.07017	hypothetical protein				notSig
TGME49_205662	-1.52095	5.96697	-1.40708	0.184592	0.293184	-6.07282	LCCL domain-containing protein				notSig
TGME49_312130	0.400188	8.34839	1.40683	0.184667	0.29324	-6.07316	hypothetical protein				notSig
TGME49_318160	0.395135	12.4355	1.40671	0.1847	0.29324	-6.07331	MSP (Major sperm protein) domain-containing protein				notSig
TGME49_254940	-0.903977	9.93133	-1.40571	0.18499	0.293525	-6.0746	MIF4G domain-containing protein				notSig
TGME49_280370	-0.604853	9.33263	-1.40575	0.184979	0.293525	-6.07455	hypothetical protein				notSig
TGME49_309190	-0.591857	7.60481	-1.40575	0.184978	0.293525	-6.07455	ARO-interacting protein AIP				notSig
TGME49_216400	-0.524436	4.79517	-1.40448	0.185348	0.294035	-6.0762	meiotic recombination protein DMC1 family protein				notSig
TGME49_205600	0.377821	9.78704	1.40295	0.185794	0.294683	-6.07819	zinc finger, C3HC4 type (RING finger) domain-containing protein				notSig
TGME49_239540	0.404246	10.1107	1.40244	0.18594	0.294857	-6.07884	cell division control protein CDC50.3				notSig
TGME49_202440	0.829101	7.13554	1.40192	0.186091	0.295025	-6.07951	hypothetical protein				notSig
TGME49_222990	0.251288	10.6794	1.40183	0.18612	0.295025	-6.07963	ribosomal protein S18, putative				notSig
TGME49_275420	-0.395465	9.21879	-1.40133	0.186264	0.295195	-6.08028	histone lysine-specific demethylase LSD1/BHC110/KDMA1A				notSig
TGME49_225530	-0.224324	9.11983	-1.4007	0.186449	0.295429	-6.08109	metal cation transporter, ZIP family protein				notSig
TGME49_278145	2.2805	5.18806	1.40029	0.186568	0.29556	-6.08162	hypothetical protein				notSig
TGME49_228340	0.352035	9.33739	1.39969	0.186745	0.295781	-6.0824	hypothetical protein				notSig
TGME49_225900	0.436199	8.84684	1.3992	0.186888	0.295928	-6.08304	hypothetical protein				notSig
TGME49_308970	-0.673362	9.75439	-1.39912	0.186911	0.295928	-6.08314	dense granule protein GRA12D				notSig
TGME49_269260	-0.435403	9.77672	-1.39865	0.187047	0.296084	-6.08374	suppressor of calcium-dependent egress SCE1				notSig
TGME49_263350	1.31941	4.8606	1.39822	0.187173	0.296225	-6.0843	hypothetical protein				notSig
TGME49_264020	-0.369441	9.57457	-1.39748	0.18739	0.296454	-6.08525	bromodomain-containing protein BDP5				notSig
TGME49_314260	1.13399	10.4496	1.39748	0.187392	0.296454	-6.08526	hypothetical protein				notSig
TGME49_262400	-0.659729	9.54604	-1.39714	0.18749	0.296551	-6.08569	lipase				notSig
TGME49_225120	0.412174	7.47462	1.39665	0.187634	0.29672	-6.08633	hypothetical protein				notSig
TGME49_300621	1.13777	0.74969	1.39649	0.187681	0.296735	-6.08653	ribosomal protein L2				notSig
TGME49_285810	0.34959	7.5251	1.39577	0.187893	0.297011	-6.08746	MYND finger domain-containing protein				notSig
TGME49_310270	-0.594923	9.2993	-1.39552	0.187968	0.29707	-6.08779	regulator of MON1-CCZ1 complex, putative				notSig
TGME49_207610	1.03471	6.04625	1.39533	0.188024	0.297101	-6.08804	rhoptry kinase family protein ROP36 (incomplete catalytic triad)				notSig
TGME49_320640	0.462182	8.82872	1.39502	0.188112	0.297123	-6.08843	peptidylprolyl isomerase domain-containing protein				notSig
TGME49_326100	-3.30602	3.34531	-1.39512	0.188086	0.297123	-6.08831	dynamin gtpase				notSig
TGME49_202010	-0.526207	10.2301	-1.39414	0.188373	0.297477	-6.08957	hypothetical protein				notSig
TGME49_245470	-0.309924	10.4728	-1.39367	0.188513	0.297597	-6.09018	mitotic checkpoint protein, BUB3 family protein				notSig
TGME49_500090	0.67997	8.36298	1.39363	0.188524	0.297597	-6.09023	hypothetical protein, conserved				notSig
TGME49_291930	-0.517566	9.94558	-1.39303	0.188701	0.297818	-6.091	RNA recognition motif-containing protein				notSig
TGME49_243750	-0.830777	8.53443	-1.39257	0.188835	0.297912	-6.09159	tetratricopeptide repeat-containing protein				notSig
TGME49_246535	2.04096	2.70737	1.3926	0.188826	0.297912	-6.09155	hypothetical protein				notSig
TGME49_243970	-0.509335	8.44704	-1.39184	0.189051	0.298194	-6.09253	hypothetical protein				notSig
TGME49_200700	1.41478	3.00574	1.39105	0.189284	0.298385	-6.09354	Toxoplasma gondii family C protein				notSig
TGME49_268320	-0.476147	7.74141	-1.39114	0.18926	0.298385	-6.09344	hypothetical protein				notSig
TGME49_299790	1.60724	4.94963	1.39116	0.189254	0.298385	-6.09341	hypothetical protein				notSig
TGME49_270700	-0.636988	6.71806	-1.39045	0.189462	0.298607	-6.09432	membrane protein MYR2				notSig
TGME49_221600	0.526329	8.21729	1.38989	0.189628	0.298783	-6.09504	ribosomal silencing factor RsfS, putative				notSig
TGME49_243100	1.05201	3.84709	1.38982	0.189649	0.298783	-6.09513	Toxoplasma gondii family A protein				notSig
TGME49_314330	0.694688	10.4804	1.38893	0.189912	0.299138	-6.09627	ABC transporter, ATP-binding domain-containing protein				notSig
TGME49_293830	1.13777	4.44982	1.38814	0.190146	0.299449	-6.09729	methyltransferase domain-containing protein				notSig
TGME49_249630	0.389749	9.29445	1.38755	0.190323	0.299668	-6.09805	glutathione S-transferase 1				notSig
TGME49_220080	-1.89688	6.53093	-1.38686	0.190528	0.299873	-6.09894	Toxoplasma gondii family C protein				notSig
TGME49_293340	-0.353259	11.8452	-1.3869	0.190514	0.299873	-6.09888	ran binding family protein 1, putative				notSig
TGME49_273020	-0.50713	0.590406	-1.38632	0.190688	0.300065	-6.09963	hypothetical protein				notSig
TGME49_201880	0.318175	11.4145	1.38612	0.190748	0.300101	-6.09989	cytochrome b-c1 complex subunit 9				notSig
TGME49_233200	0.269247	8.4249	1.38538	0.190968	0.300378	-6.10084	ubiquitin-like protein URM1				notSig
TGME49_297100	0.343272	9.23419	1.38528	0.190999	0.300378	-6.10097	hypothetical protein				notSig
TGME49_240940	1.70267	2.32416	1.38447	0.19124	0.300697	-6.102	hypothetical protein				notSig
TGME49_215660	-0.318345	8.81276	-1.38324	0.191606	0.301214	-6.10358	hypothetical protein				notSig
TGME49_319890	-2.45597	4.01107	-1.38291	0.191705	0.30131	-6.104	tyrosine-rich oocyst wall protein				notSig
TGME49_226670	0.439863	7.51016	1.38221	0.191916	0.301522	-6.1049	hypothetical protein				notSig
TGME49_258020	-0.603004	8.81715	-1.38223	0.19191	0.301522	-6.10488	glutaminyl-peptide cyclotransferase, putative				notSig
TGME49_228390	1.63613	7.79409	1.38184	0.192025	0.301635	-6.10537	hypothetical protein				notSig
TGME49_290630	-0.501385	7.85092	-1.38104	0.192266	0.301954	-6.1064	AP2 domain transcription factor AP2IX-7				notSig
TGME49_287230	-0.719054	7.03236	-1.38007	0.192555	0.302349	-6.10764	inorganic anion transporter, sulfate permease (SulP) family protein				notSig
TGME49_261220	0.269508	10.2083	1.3794	0.192756	0.302605	-6.1085	transcription elongation factor SPT4				notSig
TGME49_203230	0.435212	8.36106	1.37905	0.192861	0.302651	-6.10894	hypothetical protein				notSig
TGME49_230890	0.409688	9.13133	1.37909	0.19285	0.302651	-6.10889	PHD-finger domain-containing protein				notSig
TGME49_255260	0.355309	7.68513	1.37761	0.193295	0.303239	-6.11079	apical membrane antigen AMA1				notSig
TGME49_291140	-0.378159	11.1125	-1.37756	0.193311	0.303239	-6.11086	CCR4-Not complex component, Not1 protein				notSig
TGME49_319320	-0.729595	9.94675	-1.37606	0.193763	0.303887	-6.11277	hypothetical protein				notSig
TGME49_270710	-0.307578	8.94584	-1.37486	0.194123	0.304392	-6.1143	WW domain binding protein 11				notSig
TGME49_222155	0.561586	6.22614	1.3746	0.194203	0.304459	-6.11464	hypothetical protein				notSig
TGME49_240260	1.03471	0.705245	1.37351	0.194532	0.304914	-6.11602	hypothetical protein				notSig
TGME49_230450	-0.227184	9.62431	-1.37337	0.194574	0.304921	-6.1162	bifunctional GMP synthase/glutamine amidotransferase protein				notSig
TGME49_253040	0.352837	8.16633	1.37324	0.194613	0.304921	-6.11636	actin-related protein ARP4A				notSig
TGME49_243960	-0.240165	12.2647	-1.37117	0.195243	0.305829	-6.11901	nuclear transport factor 2 (ntf2) domain-containing protein				notSig
TGME49_301250	1.22373	11.0878	1.37108	0.195269	0.305829	-6.11912	hypothetical protein				notSig
TGME49_202500	-1.06713	10.3914	-1.37069	0.195386	0.305953	-6.11961	glideosome-associated protein with multiple-membrane spans GAPM1A				notSig
TGME49_500223	-2.11008	8.99676	-1.37008	0.195573	0.306186	-6.1204	oocyst wall protein				notSig
TGME49_229750	-0.355366	9.17919	-1.36993	0.195617	0.306196	-6.12058	hypothetical protein				notSig
TGME49_295030	0.623485	8.91879	1.36794	0.196224	0.307085	-6.12312	hypothetical protein				notSig
TGME49_230230	-0.379645	8.93671	-1.36757	0.196336	0.307171	-6.12359	pre-mRNA polyadenylation factor FIP1				notSig
TGME49_261700	2.2833	7.09986	1.36751	0.196356	0.307171	-6.12367	hypothetical protein				notSig
TGME49_245550	0.274139	8.97574	1.36688	0.196545	0.307407	-6.12446	hypothetical protein				notSig
TGME49_309000	0.282374	8.503	1.36637	0.196703	0.307593	-6.12512	hypothetical protein				notSig
TGME49_250930	-2.93046	5.03682	-1.36599	0.196818	0.307713	-6.12559	hypothetical protein				notSig
TGME49_294570	0.800583	6.86354	1.36436	0.197316	0.308431	-6.12766	rhodanese family domain-containing protein				notSig
TGME49_314840	-0.417769	11.2054	-1.36422	0.197361	0.308442	-6.12785	ubiquitin carboxyl-terminal hydrolase				notSig
TGME49_253970	-0.629657	6.62723	-1.36357	0.197558	0.308689	-6.12866	hypothetical protein				notSig
TGME49_287235	2.10184	6.32974	1.36262	0.197851	0.309086	-6.12988	hypothetical protein				notSig
TGME49_314470	0.459525	8.63612	1.36222	0.197974	0.309218	-6.13039	hypothetical protein				notSig
TGME49_267600	-0.704517	10.0486	-1.36194	0.19806	0.309292	-6.13074	FHA domain-containing protein				notSig
TGME49_249250	0.626045	11.2683	1.36176	0.198115	0.309317	-6.13097	ribosomal protein RPL35A				notSig
TGME49_226072	-0.349293	9.69504	-1.36125	0.198272	0.309503	-6.13162	Ser/Thr phosphatase family protein				notSig
TGME49_283510	0.315404	9.46847	1.36087	0.198388	0.309623	-6.13209	IMC-associated protein IAP1				notSig
TGME49_254810	-0.445815	6.31891	-1.36021	0.19859	0.309878	-6.13293	hypothetical protein				notSig
TGME49_320060	-0.915532	9.93751	-1.35933	0.198863	0.310243	-6.13405	DnaJ domain-containing protein				notSig
TGME49_216580	-0.411221	8.39094	-1.35736	0.19947	0.311113	-6.13654	hypothetical protein				notSig
TGME49_221900	-0.859904	6.66379	-1.35727	0.199498	0.311113	-6.13665	hypothetical protein				notSig
TGME49_253615	-0.337285	9.258	-1.35673	0.199666	0.311313	-6.13734	hypothetical protein				notSig
TGME49_231880	1.03471	5.77213	1.35624	0.199816	0.31139	-6.13795	hypothetical protein				notSig
TGME49_324300	2.51589	2.5518	1.35619	0.199832	0.31139	-6.13802	transitional endoplasmic reticulum ATPase, putative				notSig
TGME49_324900	-1.76921	3.36118	-1.35632	0.199792	0.31139	-6.13786	STAS domain-containing protein				notSig
TGME49_221490	0.333856	9.9839	1.35465	0.200307	0.311888	-6.13996	cell cycle regulator protein				notSig
TGME49_281970	-0.865944	4.6114	-1.35482	0.200255	0.311888	-6.13974	adenylate kinase superfamily protein				notSig
TGME49_287250	-0.713816	11.8264	-1.35465	0.200307	0.311888	-6.13996	hypothetical protein				notSig
TGME49_500013	0.528964	9.4943	1.35494	0.200218	0.311888	-6.13959	hypothetical protein, conserved				notSig
TGME49_203070	-0.524436	3.91167	-1.3543	0.200418	0.311999	-6.14041	hypothetical protein				notSig
TGME49_203390	-0.777519	8.32412	-1.35397	0.200519	0.312097	-6.14082	CRAL/TRIO domain-containing protein				notSig
TGME49_289100	0.285292	8.93778	1.35358	0.200641	0.312226	-6.14132	protein hook				notSig
TGME49_252890	-1.18695	5.65594	-1.35342	0.200689	0.312239	-6.14151	hypothetical protein				notSig
TGME49_266368	1.75966	4.34195	1.35271	0.200911	0.312525	-6.14242	hypothetical protein				notSig
TGME49_500082	0.490435	7.36466	1.35155	0.201271	0.313022	-6.14387	armadillo repeat-containing protein				notSig
TGME49_201770	-0.340381	10.5853	-1.35092	0.201468	0.313269	-6.14467	cullin 3, putative				notSig
TGME49_276900	0.220768	9.83082	1.35026	0.201673	0.313527	-6.1455	hypothetical protein				notSig
TGME49_231070	-0.378509	10.8632	-1.35013	0.201714	0.31353	-6.14567	basal complex component BCC2				notSig
TGME49_220290	0.977692	6.06082	1.34915	0.202019	0.313881	-6.1469	hypothetical protein				notSig
TGME49_236970	-0.458512	10.7732	-1.34926	0.201983	0.313881	-6.14675	SWI2/SNF2-containing PHD finger protein				notSig
TGME49_286220	0.627926	6.55455	1.34901	0.202062	0.313886	-6.14707	GDP-L-fucose synthetase				notSig
TGME49_280750	-0.325415	10.4999	-1.34748	0.202541	0.314448	-6.149	rudimentary enhancer, putative				notSig
TGME49_313990	-0.51245	7.97725	-1.34772	0.202467	0.314448	-6.1487	CBF/Mak21 family protein				notSig
TGME49_500287	-1.22462	7.17418	-1.34751	0.202533	0.314448	-6.14897	phosphatidylinositol 4-kinase, putative				notSig
TGME49_219570	0.749193	5.49378	1.34637	0.202889	0.314904	-6.1504	hypothetical protein				notSig
TGME49_248260	-0.635638	7.89135	-1.34629	0.202914	0.314904	-6.1505	hypothetical protein				notSig
TGME49_229490	-0.220969	9.43684	-1.34556	0.203142	0.315135	-6.15141	tetratricopeptide repeat-containing protein				notSig
TGME49_253800	0.199363	9.46592	1.34563	0.203119	0.315135	-6.15132	ribosomal protein L15, putative				notSig
TGME49_500436	-0.524436	4.76672	-1.34542	0.203187	0.315145	-6.15159	EF-hand calcium-binding domain-containing protein 10, putative				notSig
TGME49_247230	0.49691	9.51491	1.34526	0.203236	0.31516	-6.15179	centrin 1				notSig
TGME49_219738	-0.574462	8.19009	-1.34456	0.203455	0.315438	-6.15267	armadillo repeat-containing protein				notSig
TGME49_315540	1.29895	6.00542	1.34415	0.203583	0.315576	-6.15318	calcium binding egf domain-containing protein				notSig
TGME49_234520	0.391702	9.25895	1.34304	0.203932	0.316056	-6.15457	U2 snRNP auxilliary factor, large subunit, splicing factor subfamily protein				notSig
TGME49_292310	-1.04909	6.52455	-1.34259	0.204074	0.316213	-6.15514	RNA polymerase Rpb7, N-terminal domain-containing protein				notSig
TGME49_327400	1.86207	1.79281	1.34236	0.204147	0.316266	-6.15543	dynein heavy chain family protein				notSig
TGME49_297980	0.203604	10.0125	1.34189	0.204296	0.316435	-6.15602	hypothetical protein				notSig
TGME49_271460	-0.377869	9.09713	-1.3408	0.204638	0.316903	-6.15738	protein c14orf29, putative				notSig
TGME49_212110	1.0287	6.16847	1.34023	0.20482	0.317124	-6.1581	histone lysine demethylase JMJD5				notSig
TGME49_276880	1.33195	4.09499	1.33992	0.204916	0.317211	-6.15849	LEA domain-containing protein LEA880				notSig
TGME49_305540	0.321826	10.3475	1.33888	0.205244	0.317658	-6.15979	DUF1769 domain-containing protein				notSig
TGME49_274070	0.271004	9.01252	1.33794	0.205543	0.318059	-6.16097	ThiF family protein				notSig
TGME49_208750	0.454752	10.3066	1.33626	0.206074	0.318818	-6.16306	RWD domain-containing protein				notSig
TGME49_264140	-0.736622	9.66433	-1.336	0.206156	0.318884	-6.16339	hypothetical protein				notSig
TGME49_203280	0.291559	10.0767	1.33529	0.206382	0.319172	-6.16428	hypothetical protein				notSig
TGME49_278500	0.622109	8.21892	1.33439	0.206668	0.319553	-6.1654	ribosomal RNA large subunit methyltransferase J protein				notSig
TGME49_203710	-0.734125	8.74238	-1.33396	0.206807	0.319614	-6.16595	AP2 domain transcription factor AP2VIIa-4				notSig
TGME49_243470	-0.442935	7.45063	-1.33389	0.206828	0.319614	-6.16603	hypothetical protein				notSig
TGME49_294620	-0.299106	11.0355	-1.33402	0.206786	0.319614	-6.16586	eukaryotic initiation factor-3, subunit 8, putative				notSig
TGME49_307000	-0.632604	7.83288	-1.33163	0.207549	0.320666	-6.16885	hypothetical protein				notSig
TGME49_208780	0.364973	9.28243	1.33079	0.207818	0.320984	-6.1699	ubiquitin-conjugating enzyme subfamily protein				notSig
TGME49_233290	-1.38549	4.18572	-1.33061	0.207875	0.320984	-6.17012	hypothetical protein				notSig
TGME49_310600	-0.389348	8.47312	-1.33066	0.207858	0.320984	-6.17006	heat shock factor binding protein 1 protein				notSig
TGME49_500126	-0.296434	9.29947	-1.32993	0.208091	0.321255	-6.17096	hypothetical protein, conserved				notSig
TGME49_313110	-0.33588	9.39496	-1.32953	0.208219	0.321391	-6.17146	hypothetical protein				notSig
TGME49_278350	1.60443	5.41735	1.32938	0.208267	0.321403	-6.17165	Toxoplasma gondii family A protein				notSig
TGME49_258530	0.910575	5.04177	1.32901	0.208385	0.321523	-6.17211	flagellar associated protein				notSig
TGME49_222960	-0.314277	9.04159	-1.32627	0.209266	0.32282	-6.17553	SCY kinase-related protein (incomplete catalytic triad)				notSig
TGME49_254380	0.401285	8.60945	1.3258	0.209416	0.322989	-6.17611	ribosomal protein L11, putative				notSig
TGME49_247420	0.264351	10.5593	1.32515	0.209624	0.323247	-6.17691	hypothetical protein				notSig
TGME49_241710	-1.98267	3.70427	-1.32457	0.209812	0.323475	-6.17764	hypothetical protein				notSig
TGME49_277150	-0.296098	8.85294	-1.32426	0.209912	0.323528	-6.17802	XPG N-terminal domain-containing protein				notSig
TGME49_500162	1.15388	5.26766	1.32421	0.209927	0.323528	-6.17808	SSNA1 domain-containing protein				notSig
TGME49_311335	0.543687	7.4669	1.32379	0.210062	0.323674	-6.1786	dual specificity phosphatase, catalytic domain-containing protein				notSig
TGME49_206350	0.445287	11.6097	1.3235	0.210155	0.323755	-6.17896	ER-retrevial receptor Ter1p, putative				notSig
TGME49_268770	-0.522915	7.27356	-1.32292	0.210344	0.323984	-6.17969	dual specificity phosphatase, catalytic domain-containing protein				notSig
TGME49_314800	0.392418	8.91218	1.32216	0.210589	0.324299	-6.18063	hypothetical protein				notSig
TGME49_219710	-0.61609	9.64801	-1.32191	0.210668	0.324358	-6.18093	hypothetical protein				notSig
TGME49_500367	-0.655405	8.37087	-1.32175	0.21072	0.324374	-6.18113	hypothetical protein, conserved				notSig
TGME49_311230	-0.540527	9.12316	-1.32056	0.211106	0.324907	-6.18261	basal complex component BCC7				notSig
TGME49_237570	0.311205	10.2705	1.32009	0.211257	0.325076	-6.18319	leucine carboxyl methyltransferase				notSig
TGME49_230060	0.312222	9.91943	1.3192	0.211546	0.325458	-6.18429	acetyltransferase, GNAT family protein				notSig
TGME49_216275	-0.508048	7.2671	-1.3183	0.211839	0.325847	-6.18541	ACR, YggU family COG1872 domain-containing protein				notSig
TGME49_293710	0.481136	8.67045	1.31754	0.212086	0.326163	-6.18635	Zn-finger in Ran binding protein and others domain-containing protein				notSig
TGME49_310510	0.31772	9.84368	1.31719	0.212198	0.326273	-6.18678	hypothetical protein				notSig
TGME49_209270	0.457838	8.5208	1.31653	0.212414	0.326542	-6.1876	zinc finger (CCCH type) motif-containing protein				notSig
TGME49_204530	0.850228	9.18928	1.31554	0.212735	0.326936	-6.18882	microneme protein MIC11				notSig
TGME49_263380	2.02815	6.02263	1.31549	0.212752	0.326936	-6.18888	Dullard family phosphatase domain-containing protein				notSig
TGME49_209680	0.493602	8.82921	1.3147	0.213009	0.327152	-6.18986	hypothetical protein				notSig
TGME49_260440	0.429812	10.7811	1.31468	0.213015	0.327152	-6.18988	nuclear factor NF3				notSig
TGME49_260990	0.406105	7.52138	1.31484	0.212964	0.327152	-6.18969	hypothetical protein				notSig
TGME49_231010	-0.325006	9.71841	-1.31428	0.213145	0.327288	-6.19037	general transcription factor IIE polypeptide 1 GTF2E1				notSig
TGME49_247930	0.454082	8.68414	1.31406	0.213218	0.327339	-6.19065	SNARE domain-containing protein				notSig
TGME49_314030	-0.42676	9.01589	-1.31326	0.213478	0.327675	-6.19163	hypothetical protein				notSig
TGME49_226310	-0.596489	9.41673	-1.31237	0.21377	0.328059	-6.19274	zinc finger (CCCH type) motif-containing protein				notSig
TGME49_290010	-0.227194	0.0839632	-1.31181	0.213954	0.328278	-6.19343	hypothetical protein				notSig
TGME49_240990	0.407991	7.62521	1.31136	0.2141	0.32844	-6.19398	hypothetical protein				notSig
TGME49_216880	-0.284376	12.0298	-1.31108	0.214193	0.328519	-6.19433	POC1 centriolar protein, putative				notSig
TGME49_286928	-0.800651	6.27098	-1.31082	0.214276	0.328583	-6.19464	hypothetical protein				notSig
TGME49_251660	0.63438	5.38021	1.30973	0.214633	0.329068	-6.19598	hypothetical protein				notSig
TGME49_311030	-0.650679	7.46112	-1.30888	0.214914	0.329436	-6.19704	U3 small nucleolar RNA-associated protein 10, putative				notSig
TGME49_248480	0.359494	12.3721	1.30863	0.214995	0.329497	-6.19734	ribosomal protein RPS9				notSig
TGME49_276850	1.47754	5.16549	1.30793	0.215225	0.329786	-6.1982	LEA domain-containing protein LEA850				notSig
TGME49_229450	-0.365855	10.4946	-1.30715	0.21548	0.330114	-6.19916	hypothetical protein				notSig
TGME49_219460	0.416782	9.79345	1.30641	0.215724	0.330424	-6.20007	hypothetical protein				notSig
TGME49_306930	-0.266677	11.0138	-1.30571	0.215957	0.330717	-6.20094	proteasome subunit beta type-7, putative				notSig
TGME49_227590	1.15943	3.35641	1.30528	0.216097	0.330823	-6.20146	hypothetical protein				notSig
TGME49_500274	0.840526	4.38686	1.30525	0.216108	0.330823	-6.2015	hypothetical protein, conserved				notSig
TGME49_240340	1.15388	6.33421	1.30396	0.216534	0.331411	-6.20309	Toxoplasma gondii family E protein				notSig
TGME49_308990	-0.253626	9.69074	-1.30225	0.217098	0.33221	-6.20518	transporter, solute:sodium symporter (SSS) family protein				notSig
TGME49_205550	-0.459191	8.21489	-1.30181	0.217245	0.332372	-6.20572	AGC kinase				notSig
TGME49_220280	-2.21199	5.10574	-1.30051	0.217675	0.332918	-6.20731	mucin family glycoprotein				notSig
TGME49_276110	-0.670698	7.38356	-1.30048	0.217685	0.332918	-6.20735	cytochrome b5 family heme/steroid binding domain-containing protein				notSig
TGME49_273995	0.355673	7.55396	1.29998	0.217852	0.333109	-6.20796	hypothetical protein				notSig
TGME49_500265	-1.29171	1.55602	-1.29968	0.217949	0.333194	-6.20832	hypothetical protein, conserved				notSig
TGME49_203940	-0.442478	7.69848	-1.29955	0.217993	0.333197	-6.20848	ABC1 protein				notSig
TGME49_297070	-1.00321	9.65566	-1.29905	0.218161	0.333326	-6.2091	carbonic anhydrase-related protein CARP				notSig
TGME49_315910	0.523928	10.6545	1.29916	0.218121	0.333326	-6.20896	hypothetical protein				notSig
TGME49_270790	0.460343	8.30199	1.29871	0.218271	0.333422	-6.20951	hypothetical protein				notSig
TGME49_309820	0.570383	11.2476	1.29861	0.218307	0.333422	-6.20964	ribosomal protein RPL11				notSig
TGME49_500087	-1.08833	5.71656	-1.29752	0.218668	0.333911	-6.21097	hypothetical protein, conserved				notSig
TGME49_310620	-0.462512	10.3115	-1.29719	0.218778	0.333964	-6.21137	starch binding domain-containing protein				notSig
TGME49_318390	-0.728721	7.63822	-1.29716	0.218787	0.333964	-6.21141	hypothetical protein				notSig
TGME49_200010	0.471607	4.61304	1.29579	0.219246	0.334601	-6.21309	dense granule protein GRA20				notSig
TGME49_288630	0.301188	11.9446	1.29524	0.21943	0.334754	-6.21376	nucleosome assembly protein (NAP), putative				notSig
TGME49_310450	-0.320529	9.2806	-1.29527	0.21942	0.334754	-6.21373	IMC-associated protein IAP2				notSig
TGME49_258110	-0.667436	6.84637	-1.29489	0.219547	0.334868	-6.21419	N-acetylglucosaminylphosphatidylinositol deacetylase				notSig
TGME49_231996	-1.699	1.9799	-1.29298	0.220183	0.335775	-6.21651	hypothetical protein				notSig
TGME49_269750	0.349649	9.93238	1.29157	0.220658	0.336436	-6.21824	CrcB family protein				notSig
TGME49_208420	-0.410675	11.2378	-1.29069	0.220951	0.336818	-6.2193	signaling linker factor SLF				notSig
TGME49_203740	-0.511636	6.63242	-1.28881	0.221583	0.337169	-6.22159	hypothetical protein				notSig
TGME49_208500	-0.213009	9.50351	-1.28923	0.221442	0.337169	-6.22108	protein phosphatase PPM4				notSig
TGME49_220370	0.346726	7.17528	1.28893	0.221544	0.337169	-6.22145	hypothetical protein				notSig
TGME49_228730	-0.447157	8.64224	-1.28877	0.221598	0.337169	-6.22165	CRT domain-containing protein				notSig
TGME49_239475	0.534849	7.6653	1.2891	0.221488	0.337169	-6.22125	hypothetical protein				notSig
TGME49_276820	-0.97441	0.643767	-1.28875	0.221603	0.337169	-6.22166	hypothetical protein				notSig
TGME49_281350	-0.734324	6.5341	-1.28934	0.221407	0.337169	-6.22096	hypothetical protein				notSig
TGME49_309400	-0.574098	8.03564	-1.28979	0.221255	0.337169	-6.22041	RecF/RecN/SMC N terminal domain-containing protein				notSig
TGME49_316890	-0.50713	8.28033	-1.28966	0.221298	0.337169	-6.22056	hypothetical oocyst wall protein HOWP1	HOWP1	EES5		notSig
TGME49_500150	1.21581	5.30136	1.28936	0.2214	0.337169	-6.22093	hypothetical protein, conserved				notSig
TGME49_223950	-0.284348	8.55608	-1.28755	0.222007	0.33772	-6.22312	hypothetical protein				notSig
TGME49_286750	0.411238	11.5125	1.28644	0.222384	0.338229	-6.22448	MA3 domain-containing protein				notSig
TGME49_206560	-0.297242	5.74477	-1.28512	0.222829	0.338786	-6.22608	EF hand domain-containing protein				notSig
TGME49_224600	-0.266008	8.67491	-1.2851	0.222835	0.338786	-6.2261	GTP binding protein				notSig
TGME49_227000	-0.51341	8.49188	-1.28411	0.223169	0.339229	-6.2273	hypothetical protein				notSig
TGME49_310170	-0.369748	10.9541	-1.28383	0.223266	0.339312	-6.22765	hypothetical protein				notSig
TGME49_246580	-0.25677	10.8754	-1.28323	0.22347	0.339556	-6.22838	hypothetical protein				notSig
TGME49_203910	0.254043	10.4761	1.28258	0.22369	0.339828	-6.22917	TBC domain-containing protein TBC10				notSig
TGME49_222360	-0.282194	9.48797	-1.28189	0.223924	0.340118	-6.23	E3 UFM1-protein ligase 1				notSig
TGME49_221430	0.595324	6.74827	1.28161	0.224017	0.340195	-6.23034	hypothetical protein				notSig
TGME49_297360	-0.377374	9.72442	-1.28111	0.224187	0.340386	-6.23094	hypothetical protein				notSig
TGME49_318540	-0.734324	5.68188	-1.28099	0.224228	0.340386	-6.23109	calcium-binding egf domain-containing protein CBDP2				notSig
TGME49_292250	0.910575	2.02082	1.28072	0.224322	0.340463	-6.23142	SAG-related sequence SRS36A				notSig
TGME49_208718	-0.378833	10.2014	-1.28038	0.224437	0.340563	-6.23183	protein tyrosine phosphatase type IVA A, putative				notSig
TGME49_312830	0.519338	6.8353	1.28027	0.224473	0.340563	-6.23196	hypothetical protein				notSig
TGME49_316570	-0.346714	9.47713	-1.28003	0.224555	0.340623	-6.23225	hypothetical protein				notSig
TGME49_279400	0.355701	10.9689	1.27897	0.224915	0.341104	-6.23353	glutaredoxin 2				notSig
TGME49_253910	0.450168	9.70181	1.27853	0.225067	0.341271	-6.23407	hypothetical protein				notSig
TGME49_290910	-0.284913	10.1981	-1.27818	0.225184	0.341383	-6.23448	hypothetical protein				notSig
TGME49_204110	0.30858	6.67844	1.27738	0.225457	0.341732	-6.23545	eIF2 kinase IF2K-C				notSig
TGME49_267660	-0.310289	9.54083	-1.27683	0.225647	0.341955	-6.23613	hypothetical protein				notSig
TGME49_500188	1.08906	5.55018	1.27669	0.225692	0.341959	-6.23629	WD repeat-containing protein				notSig
TGME49_207065	-1.46888	5.75068	-1.27636	0.225807	0.342069	-6.23669	hypothetical protein				notSig
TGME49_258520	1.21581	8.70766	1.27586	0.225978	0.342263	-6.2373	WD domain, G-beta repeat-containing protein				notSig
TGME49_265520	0.332568	10.0999	1.27497	0.226282	0.342656	-6.23837	hypothetical protein				notSig
TGME49_282150	-0.916089	6.93278	-1.27485	0.226324	0.342656	-6.23852	hypothetical protein				notSig
TGME49_227320	-0.472883	6.86433	-1.27351	0.226781	0.343284	-6.24013	hypothetical protein				notSig
TGME49_243530	0.351034	7.50657	1.2729	0.226992	0.343538	-6.24087	pentatricopeptide repeat domain-containing protein				notSig
TGME49_212950	0.408855	9.48966	1.27241	0.227158	0.343594	-6.24145	ADP-ribosylation factor family protein 2, putative				notSig
TGME49_228395	1.04455	6.33958	1.27262	0.227088	0.343594	-6.2412	hypothetical protein				notSig
TGME49_273595	0.41108	8.22666	1.27243	0.227154	0.343594	-6.24144	hypothetical protein				notSig
TGME49_221250	-0.651818	8.45269	-1.27136	0.22752	0.344011	-6.24272	hypothetical protein				notSig
TGME49_305520	-0.356	12.1519	-1.2714	0.227506	0.344011	-6.24267	ribosomal protein RPS2				notSig
TGME49_500086	-1.54918	7.29219	-1.27039	0.227854	0.344452	-6.24389	hypothetical protein, conserved				notSig
TGME49_294902	-0.337004	6.77402	-1.27017	0.227931	0.344502	-6.24416	lipoate-protein ligase 2, putative				notSig
TGME49_314350	-1.30358	3.12216	-1.26949	0.228165	0.344791	-6.24497	hypothetical protein				notSig
TGME49_247270	-1.76647	8.69298	-1.26847	0.228514	0.345207	-6.24619	GEX1 domain-containing protein				notSig
TGME49_260160	0.400003	8.30016	1.26844	0.228526	0.345207	-6.24623	hypothetical protein				notSig
TGME49_251950	0.480063	9.10097	1.26792	0.228706	0.345414	-6.24686	ribosomal protein l7/l12 c-terminal domain-containing protein				notSig
TGME49_203890	-0.538828	5.36641	-1.26756	0.228831	0.345536	-6.2473	hypothetical protein				notSig
TGME49_203160	0.594671	7.55032	1.26735	0.228903	0.345581	-6.24755	hypothetical protein				notSig
TGME49_316340	-0.569436	11.3933	-1.26709	0.228991	0.345647	-6.24785	inner membrane complex protein IMC22				notSig
TGME49_294585	0.502985	10.0543	1.26649	0.2292	0.345898	-6.24858	hypothetical protein				notSig
TGME49_267510	0.244874	8.93465	1.26526	0.229623	0.346471	-6.25005	hypothetical protein				notSig
TGME49_231940	-0.252489	10.2502	-1.2646	0.229854	0.346753	-6.25084	ubiquitin-like modifier-activating enzyme UBA5				notSig
TGME49_261970	0.541957	8.05888	1.2644	0.229923	0.346792	-6.25108	hypothetical protein				notSig
TGME49_231175	-1.53949	4.35822	-1.26259	0.230552	0.347675	-6.25325	hypothetical protein				notSig
TGME49_251930	0.374813	9.80532	1.26236	0.230632	0.34773	-6.25353	enoyl-acyl carrier reductase ENR				notSig
TGME49_246660	0.910575	4.1533	1.26211	0.230717	0.347794	-6.25383	AP2 domain transcription factor AP2XII-3				notSig
TGME49_239930	0.417569	8.48163	1.26167	0.230869	0.347892	-6.25435	beta-catenin family protein 1, putative				notSig
TGME49_278757	-0.297242	0.29988	-1.26173	0.230849	0.347892	-6.25428	hypothetical protein				notSig
TGME49_264840	0.361302	9.23061	1.26081	0.231171	0.348215	-6.25539	ATP-dependent DNA helicase, RecQ family protein				notSig
TGME49_295935	0.827603	4.90598	1.26089	0.231141	0.348215	-6.25528	KRUF family protein				notSig
TGME49_213890	-0.406876	8.32427	-1.26044	0.231298	0.348275	-6.25582	Myb family DNA-binding domain-containing protein				notSig
TGME49_289790	0.277372	8.52848	1.2605	0.231279	0.348275	-6.25576	spindle and kinetochore-associated protein SKA3				notSig
TGME49_298600	-0.321028	10.7014	-1.26025	0.231364	0.348308	-6.25605	leucine zipper-like transcriptional regulator				notSig
TGME49_244570	-0.495151	7.1295	-1.25982	0.231516	0.348472	-6.25657	hypothetical protein				notSig
TGME49_313680	-0.218289	9.55177	-1.25955	0.231609	0.348546	-6.25689	hypothetical protein				notSig
TGME49_246490	-0.230998	11.2284	-1.25812	0.232108	0.349232	-6.2586	sphingolipid synthase				notSig
TGME49_272320	0.231296	8.90183	1.25744	0.232346	0.349524	-6.25941	palmitoyltransferase DHHC17				notSig
TGME49_310990	0.738058	5.31166	1.25702	0.232494	0.349681	-6.25992	hypothetical protein				notSig
TGME49_270950	-1.25383	6.58198	-1.2563	0.232746	0.349994	-6.26078	hypothetical protein				notSig
TGME49_269280	1.03471	4.28784	1.25534	0.23308	0.350365	-6.26191	hypothetical protein				notSig
TGME49_270630	0.406456	8.01823	1.25546	0.23304	0.350365	-6.26178	hypothetical protein				notSig
TGME49_203990	-0.433201	8.7468	-1.25383	0.233609	0.351029	-6.26371	rhoptry protein ROP12				notSig
TGME49_242100	1.26728	7.81356	1.25388	0.233593	0.351029	-6.26366	rhoptry kinase family protein				notSig
TGME49_226320	-0.400836	10.1738	-1.25356	0.233704	0.351106	-6.26403	RNA binding protein, putative				notSig
TGME49_224700	-0.379572	8.33731	-1.25263	0.234032	0.351361	-6.26515	intraconoidal microtubule-associated protein ICMAP2				notSig
TGME49_232410	0.638375	11.4307	1.25263	0.234033	0.351361	-6.26515	thioredoxin-like protein 1				notSig
TGME49_244210	0.30349	8.457	1.25258	0.234051	0.351361	-6.26521	RNA polymerase-associated protein RTF1				notSig
TGME49_289210	0.3918	10.9081	1.25266	0.234021	0.351361	-6.26511	prefoldin subunit 4, putative				notSig
TGME49_289970	0.498301	11.1711	1.25242	0.234108	0.351381	-6.2654	hypothetical protein				notSig
TGME49_202160	-0.298058	8.9853	-1.25212	0.234211	0.35147	-6.26575	ABC1 family protein				notSig
TGME49_297745	-0.408809	9.32973	-1.25183	0.234316	0.351561	-6.2661	hypothetical protein				notSig
TGME49_207180	-0.847116	7.95352	-1.25168	0.234367	0.351573	-6.26628	indole-3-glycerol phosphate synthase domain-containing protein				notSig
TGME49_299230	-1.55275	9.22876	-1.25068	0.234719	0.351968	-6.26747	F-box domain-containing protein				notSig
TGME49_301270	-0.561153	8.19002	-1.25076	0.23469	0.351968	-6.26737	tyrosine kinase-like protein TKL1				notSig
TGME49_217430	0.342886	9.34352	1.25047	0.234792	0.352013	-6.26771	protease inhibitor PI1				notSig
TGME49_316550	1.18029	2.40693	1.24991	0.234992	0.352245	-6.26839	hypothetical protein				notSig
TGME49_500100	-0.317535	8.39503	-1.24977	0.235041	0.352253	-6.26855	transmembrane protein TMEM42, putative				notSig
TGME49_311070	-0.437705	10.1239	-1.24944	0.235158	0.352362	-6.26895	RNA recognition motif-containing protein				notSig
TGME49_300330	-0.373472	8.77293	-1.24919	0.235244	0.352426	-6.26924	hypothetical protein				notSig
TGME49_254460	-0.266822	9.5871	-1.24879	0.235386	0.352531	-6.26971	hypothetical protein				notSig
TGME49_265840	0.317334	10.0342	1.24874	0.235403	0.352531	-6.26977	nuclear mesh protein NMP1				notSig
TGME49_244430	-0.569695	7.39421	-1.24862	0.235447	0.352532	-6.26992	pseudouridylate synthase, putative				notSig
TGME49_267150	-1.59697	5.87634	-1.24791	0.235698	0.35284	-6.27076	SAG-related sequence SRS38C				notSig
TGME49_249340	-0.401864	9.4932	-1.24769	0.235776	0.352892	-6.27102	hypothetical protein				notSig
TGME49_250880	-0.267888	10.6081	-1.24738	0.235884	0.352988	-6.27139	adenosine kinase				notSig
TGME49_271430	-0.224415	8.87327	-1.24717	0.235959	0.353034	-6.27164	hypothetical protein				notSig
TGME49_218570	-0.287121	9.61037	-1.2464	0.236231	0.353374	-6.27255	Nin one binding (NOB1) Zn-ribbon family protein				notSig
TGME49_251530	0.481773	7.49326	1.24566	0.236494	0.353701	-6.27343	hypothetical protein				notSig
TGME49_312580	-0.302104	9.14718	-1.24447	0.236915	0.354265	-6.27483	hypothetical protein				notSig
TGME49_241010	0.385052	10.588	1.24341	0.237293	0.354698	-6.27609	K+ channel tetramerisation domain-containing protein				notSig
TGME49_244650	-0.243472	12.6628	-1.24345	0.23728	0.354698	-6.27605	eukaryotic initiation factor-5, putative				notSig
TGME49_203470	1.8274	3.31115	1.24265	0.237563	0.354944	-6.27699	hypothetical protein				notSig
TGME49_238420	0.332706	9.24389	1.24257	0.237591	0.354944	-6.27708	hypothetical protein				notSig
TGME49_267340	0.415128	8.21955	1.24264	0.237565	0.354944	-6.277	hypothetical protein				notSig
TGME49_292960	0.707818	7.74799	1.24207	0.237771	0.355146	-6.27768	hypothetical protein				notSig
TGME49_315820	0.277672	9.00713	1.2414	0.238007	0.355433	-6.27847	hypothetical protein				notSig
TGME49_500363	-1.70183	6.32668	-1.24085	0.238203	0.355659	-6.27912	regulator of chromosome condensation, putative				notSig
TGME49_205010	-0.456295	10.3379	-1.24061	0.238289	0.355721	-6.2794	splicing factor 3B subunit 1, putative				notSig
TGME49_216800	-0.2599	6.45057	-1.23966	0.238628	0.356127	-6.28052	flagellar/basal body protein				notSig
TGME49_242800	0.339953	9.51561	1.2396	0.23865	0.356127	-6.2806	ribosome biogenesis protein NSA2, putative				notSig
TGME49_207250	-0.50713	9.27271	-1.23859	0.23901	0.356523	-6.28179	electron-transfer-flavoprotein, alpha polypeptide				notSig
TGME49_255190	0.317864	9.88002	1.23837	0.23909	0.356523	-6.28205	myosin C, myosin B				notSig
TGME49_278410	-0.538828	5.7413	-1.23839	0.239084	0.356523	-6.28203	Toxoplasma gondii family A protein				notSig
TGME49_297960	-0.780045	10.0634	-1.23836	0.239094	0.356523	-6.28206	rhoptry neck protein RON6				notSig
TGME49_208550	-0.519458	6.74454	-1.23767	0.23934	0.356824	-6.28287	hypothetical protein				notSig
TGME49_213900	0.330595	10.6876	1.2374	0.239436	0.356838	-6.28319	regulator of chromosome condensation RCC1				notSig
TGME49_218130	-1.17791	4.35407	-1.2374	0.239439	0.356838	-6.2832	hypothetical protein				notSig
TGME49_232170	-1.15855	10.4991	-1.23726	0.239486	0.356841	-6.28335	hypothetical protein				notSig
TGME49_239340	-0.513492	6.2321	-1.23701	0.239578	0.356913	-6.28366	GTP-binding protein, putative				notSig
TGME49_310720	-0.364297	9.56745	-1.23614	0.239888	0.357307	-6.28468	hypothetical protein				notSig
TGME49_264030	0.45798	11.4721	1.23563	0.24007	0.357513	-6.28528	aminotransferase, putative				notSig
TGME49_304690	-1.05298	2.76084	-1.23545	0.240138	0.357546	-6.2855	hypothetical protein				notSig
TGME49_500432	-2.37155	6.45149	-1.23485	0.240351	0.357798	-6.2862	hypothetical protein, conserved				notSig
TGME49_292200	-0.285219	10.2982	-1.23399	0.24066	0.358191	-6.28721	RNA recognition motif-containing protein				notSig
TGME49_293820	-0.228427	10.7425	-1.23326	0.240925	0.358518	-6.28808	calpain family cysteine protease domain-containing protein				notSig
TGME49_208040	-0.433746	6.99974	-1.23281	0.241084	0.358688	-6.28859	aldo-keto reductase				notSig
TGME49_210980	0.205689	10.3307	1.23165	0.241504	0.359246	-6.28996	alternative splicing type 3 and, putative				notSig
TGME49_311075	0.738058	4.86886	1.23145	0.241576	0.359286	-6.2902	hypothetical protein				notSig
TGME49_251900	-1.24299	9.1647	-1.23072	0.241838	0.359609	-6.29105	hypothetical protein				notSig
TGME49_240900	-0.470948	9.66958	-1.23033	0.24198	0.359753	-6.29151	AP2 domain transcription factor AP2VI-2				notSig
TGME49_227930	-0.330768	8.64086	-1.22944	0.2423	0.360163	-6.29256	hypothetical protein				notSig
TGME49_222192	-0.319725	9.74928	-1.22891	0.242492	0.360342	-6.29318	protein HGH1, putative				notSig
TGME49_241820	0.277595	12.317	1.22886	0.242511	0.360342	-6.29324	membrane protein, putative				notSig
TGME49_278250	-0.366846	7.57792	-1.22851	0.242637	0.360462	-6.29365	hypothetical protein				notSig
TGME49_227920	0.299638	9.24173	1.22704	0.243171	0.361188	-6.29537	succinate dehydrogenase subunit SDH10				notSig
TGME49_243265	0.407551	8.02717	1.22564	0.243678	0.361673	-6.29701	protamine P1 protein				notSig
TGME49_270190	-0.67148	7.52417	-1.22578	0.243627	0.361673	-6.29685	protein phosphatase PPM18				notSig
TGME49_271115	-1.06922	1.02636	-1.22576	0.243635	0.361673	-6.29687	hypothetical protein				notSig
TGME49_500084	0.81973	8.15179	1.22594	0.243571	0.361673	-6.29667	hypothetical protein, conserved				notSig
TGME49_246920	-0.217629	8.83763	-1.22462	0.24405	0.36209	-6.29821	glutathione reductase				notSig
TGME49_320540	1.29895	6.21484	1.22473	0.24401	0.36209	-6.29808	hypothetical protein				notSig
TGME49_278370	-0.780843	5.52318	-1.22415	0.244222	0.362278	-6.29876	Toxoplasma gondii family A protein				notSig
TGME49_280590	-0.706844	6.97528	-1.22324	0.24455	0.362631	-6.29982	hypothetical protein				notSig
TGME49_325600	2.02966	2.63429	1.22333	0.244518	0.362631	-6.29972	hypothetical protein				notSig
TGME49_259900	1.73139	4.73433	1.22286	0.244691	0.362772	-6.30027	hypothetical protein				notSig
TGME49_228270	-0.959581	5.94342	-1.22273	0.244738	0.362775	-6.30042	hypothetical protein				notSig
TGME49_289930	0.86219	8.12398	1.22242	0.244849	0.362872	-6.30078	phosphoenolpyruvate carboxykinase, putative				notSig
TGME49_246763	0.828171	1.72484	1.222	0.245004	0.362967	-6.30127	hypothetical protein				notSig
TGME49_253360	0.523261	8.54633	1.22209	0.244971	0.362967	-6.30117	SNARE protein STX20				notSig
TGME49_234450	0.326966	11.0454	1.22152	0.24518	0.36316	-6.30184	ribosomal protein RPS15A				notSig
TGME49_270200	-0.702034	7.90794	-1.221	0.245368	0.363371	-6.30244	transporter, major facilitator family protein				notSig
TGME49_224220	-0.440688	10.1734	-1.22079	0.245443	0.363416	-6.30268	serine/threonine-protein phosphatase PP2A catalytic subunit				notSig
TGME49_230590	-0.217113	9.13844	-1.21937	0.245964	0.364119	-6.30434	chitobiosyldiphosphodolichol beta-mannosyltransferase				notSig
TGME49_243110	1.13777	3.58508	1.21836	0.246332	0.364519	-6.30551	hypothetical protein				notSig
TGME49_254260	0.294347	8.57092	1.21826	0.24637	0.364519	-6.30563	COX19 cytochrome c oxidase assembly family protein				notSig
TGME49_289160	0.910575	3.19257	1.21845	0.246299	0.364519	-6.30541	hypothetical protein				notSig
TGME49_225413	-2.06023	6.18723	-1.21776	0.246554	0.364714	-6.30622	AMMECR1 domain-containing protein				notSig
TGME49_259880	-0.276001	9.11678	-1.21765	0.246594	0.364714	-6.30635	hypothetical protein				notSig
TGME49_254200	0.346043	7.91662	1.21582	0.247267	0.365642	-6.30848	anticodon binding domain-containing protein				notSig
TGME49_224910	-1.27895	6.98641	-1.214	0.247936	0.366395	-6.3106	divalent cation tolerance protein, CutA1 family protein				notSig
TGME49_240200	-0.669511	4.32661	-1.21424	0.247845	0.366395	-6.31031	hypothetical protein				notSig
TGME49_244920	1.07524	4.38937	1.21393	0.247959	0.366395	-6.31067	Toxoplasma gondii family B protein				notSig
TGME49_297110	-0.387871	10.1857	-1.21415	0.24788	0.366395	-6.31042	kinesin motor domain-containing protein				notSig
TGME49_278110	-0.444171	10.1619	-1.2128	0.248375	0.366942	-6.31198	1,3-beta-glucan synthase component protein				notSig
TGME49_312175	-0.658855	7.35911	-1.21016	0.249353	0.368318	-6.31505	hypothetical protein				notSig
TGME49_295850	-0.375544	9.32751	-1.20996	0.249423	0.368354	-6.31527	apical annuli protein AAP2				notSig
TGME49_253780	0.273357	11.2001	1.20953	0.249585	0.368503	-6.31578	GTP cyclohydrolase I, putative				notSig
TGME49_294670	-0.27389	10.6936	-1.20944	0.249616	0.368503	-6.31588	eukaryotic translation initiation factor 3 subunit G, putative				notSig
TGME49_227330	2.27969	5.82422	1.20903	0.249771	0.368663	-6.31636	hypothetical protein				notSig
TGME49_281440	-0.336757	11.8413	-1.20861	0.249925	0.368823	-6.31684	hypothetical protein, DUF3712 domain-containing protein				notSig
TGME49_269390	-0.223629	9.8513	-1.20827	0.250049	0.36887	-6.31723	CRAL/TRIO domain-containing protein				notSig
TGME49_310470	-0.327649	11.423	-1.20834	0.250026	0.36887	-6.31716	cytochrome c oxidase subunit COX2b				notSig
TGME49_301420	-0.384684	8.73931	-1.20804	0.250135	0.368929	-6.3175	SAS6-like protein				notSig
TGME49_316580	1.42368	4.27944	1.20785	0.250208	0.368968	-6.31773	hypothetical protein				notSig
TGME49_205690	0.191365	10.1776	1.20771	0.250259	0.368976	-6.31789	hypothetical protein				notSig
TGME49_206290	-1.20277	5.05692	-1.20755	0.250318	0.368995	-6.31807	hypothetical protein				notSig
TGME49_267700	0.550479	8.4708	1.20669	0.250637	0.369396	-6.31907	hypothetical protein				notSig
TGME49_269780	0.409982	7.74393	1.20643	0.250735	0.369473	-6.31937	ADP-ribosylation factor-like protein ArlX1				notSig
TGME49_311500	-0.751257	8.65208	-1.20605	0.250873	0.369608	-6.3198	ThiF family protein				notSig
TGME49_267500	0.395543	10.1805	1.20581	0.250963	0.369672	-6.32008	conserved basal apical peripheral protein CBAP				notSig
TGME49_249660	0.680436	7.51077	1.20514	0.251214	0.369906	-6.32086	hypothetical protein				notSig
TGME49_266650	-0.859314	7.01022	-1.20526	0.251168	0.369906	-6.32072	hypothetical protein				notSig
TGME49_256080	0.86219	5.57988	1.20409	0.251604	0.370412	-6.32207	glycosyltransferase, group 2 family protein				notSig
TGME49_238995	-1.55956	6.9293	-1.20214	0.252332	0.371415	-6.32432	ion channel protein				notSig
TGME49_205120	0.867861	5.95306	1.20147	0.252579	0.371643	-6.32509	hypothetical protein				notSig
TGME49_275330	0.413609	10.9584	1.20157	0.252545	0.371643	-6.32498	ribosomal protein RPL29				notSig
TGME49_277080	-0.661978	7.68761	-1.20118	0.252689	0.371735	-6.32542	microneme protein MIC5				notSig
TGME49_500182	-1.58942	6.6733	-1.20044	0.252967	0.372076	-6.32628	regulator of chromosome condensation, putative				notSig
TGME49_264485	-1.91316	7.06105	-1.19957	0.25329	0.372483	-6.32728	AP2 domain transcription factor AP2IX-3				notSig
TGME49_243180	0.738058	5.27502	1.1979	0.253917	0.373336	-6.3292	Toxoplasma gondii family A protein				notSig
TGME49_270620	-0.34662	8.07597	-1.19719	0.254184	0.373659	-6.33002	DEAD/DEAH box helicase domain-containing protein				notSig
TGME49_316680	-0.34371	10.5337	-1.1968	0.254332	0.373809	-6.33047	RNA pseudouridine synthase superfamily protein				notSig
TGME49_248445	-0.710214	7.6701	-1.19663	0.254394	0.373831	-6.33066	hypothetical protein				notSig
TGME49_291670	1.00897	6.99436	1.19644	0.254467	0.373869	-6.33088	DEAD/DEAH box helicase domain-containing protein				notSig
TGME49_257640	0.379746	7.74339	1.19532	0.254885	0.374415	-6.33216	hypothetical protein				notSig
TGME49_227820	-0.608782	8.07907	-1.19415	0.255326	0.374925	-6.33351	hypothetical protein				notSig
TGME49_239620	0.232235	9.67718	1.19416	0.255324	0.374925	-6.3335	5'-nucleotidase, C-terminal domain-containing protein				notSig
TGME49_248950	-0.33409	7.22793	-1.19402	0.255377	0.374932	-6.33366	carrier superfamily protein				notSig
TGME49_269150	0.303968	9.92721	1.19342	0.255602	0.375124	-6.33435	palmitoyltransferase DHHC9				notSig
TGME49_286160	0.367267	10.4313	1.19349	0.255577	0.375124	-6.33427	non-specific serine/threonine protein kinase				notSig
TGME49_239690	0.408432	8.75937	1.19321	0.255682	0.375172	-6.33459	ER membrane protein complex subunit 6, putative				notSig
TGME49_214900	-0.626397	7.34625	-1.19286	0.255814	0.375245	-6.33499	hypothetical protein				notSig
TGME49_244160	0.368751	8.59029	1.19283	0.255825	0.375245	-6.33502	transcription initiation factor TFIID complex subunit TAF12				notSig
TGME49_231110	1.06765	8.86824	1.19205	0.25612	0.375608	-6.33592	COPI associated protein				notSig
TGME49_299980	-0.316086	9.50533	-1.19191	0.256173	0.375617	-6.33608	hypothetical protein				notSig
TGME49_207420	-0.424777	10.2334	-1.1914	0.256364	0.375631	-6.33666	hypothetical protein				notSig
TGME49_220490	-0.449538	8.65765	-1.19163	0.256279	0.375631	-6.3364	pre-rRNA-processing protein PNO1, putative				notSig
TGME49_285425	-0.267085	7.6148	-1.19138	0.256371	0.375631	-6.33668	hypothetical protein				notSig
TGME49_314265	-0.271749	9.28389	-1.19163	0.256279	0.375631	-6.3364	hypothetical protein				notSig
TGME49_305280	-0.952647	3.31882	-1.19094	0.256537	0.375738	-6.33718	hypothetical protein				notSig
TGME49_500276	0.454741	8.42022	1.19106	0.256492	0.375738	-6.33705	Rtr1/RPAP2 family protein				notSig
TGME49_222920	0.461235	10.533	1.19054	0.256689	0.375891	-6.33764	trafficking protein particle complex subunit 2, putative				notSig
TGME49_224750	1.37667	7.38206	1.18881	0.257343	0.376711	-6.33962	SAG-related sequence SRS40F				notSig
TGME49_293550	-0.238175	9.69698	-1.18886	0.257326	0.376711	-6.33957	hypothetical protein				notSig
TGME49_500364	-0.246705	9.10517	-1.18868	0.257394	0.376716	-6.33977	apicomplexan kinetochore protein AKIT9, putative				notSig
TGME49_298830	2.48861	5.03459	1.18848	0.257468	0.376757	-6.34	hypothetical protein				notSig
TGME49_236550	0.335081	11.0326	1.18822	0.257569	0.376835	-6.3403	hypothetical protein				notSig
TGME49_212300	-0.198709	9.57183	-1.18791	0.257687	0.376881	-6.34065	dense granule protein GRA32	GRA32	Sporulated		notSig
TGME49_304890	0.20002	10.4296	1.18789	0.257695	0.376881	-6.34068	hypothetical protein				notSig
TGME49_237170	-0.69081	9.37254	-1.1877	0.257768	0.376919	-6.3409	hypothetical protein				notSig
TGME49_301130	-0.224291	9.40951	-1.18646	0.258238	0.377538	-6.34231	hypothetical protein				notSig
TGME49_284550	1.32547	6.90394	1.18562	0.258556	0.377933	-6.34326	EF hand domain-containing protein				notSig
TGME49_254420	0.521617	8.16092	1.18497	0.258802	0.378224	-6.344	phospholipase, patatin family protein				notSig
TGME49_295390	-1.07252	7.44543	-1.18344	0.259387	0.379009	-6.34575	hypothetical protein				notSig
TGME49_233680	0.2872	10.2672	1.18297	0.259568	0.379204	-6.34629	nuclear movement family protein				notSig
TGME49_238070	-0.31567	9.01478	-1.18252	0.25974	0.379386	-6.3468	glutaredoxin domain-containing protein				notSig
TGME49_234310	0.220108	10.2338	1.18173	0.260038	0.379753	-6.34769	hypothetical protein				notSig
TGME49_266110	-0.401585	7.7488	-1.18042	0.260542	0.380418	-6.34919	DEAD/DEAH box helicase domain-containing protein				notSig
TGME49_223620	-0.476846	9.14612	-1.18022	0.260618	0.380461	-6.34942	protein transport protein BOS1, putative				notSig
TGME49_214740	-0.374344	7.292	-1.17987	0.260752	0.380587	-6.34981	hypothetical protein				notSig
TGME49_297730	0.223651	8.82773	1.17598	0.262246	0.382697	-6.35423	transcription elongation factor 1-like divergent protein ELD				notSig
TGME49_249665	0.840526	0.633188	1.1756	0.26239	0.382837	-6.35465	hypothetical protein				notSig
TGME49_500415	0.593974	7.58739	1.17383	0.263071	0.383762	-6.35666	Myb domain-containing protein				notSig
TGME49_205440	0.331831	11.769	1.17269	0.263512	0.384334	-6.35795	CCT chaperonin gamma subunit				notSig
TGME49_225315	0.840526	4.66628	1.17167	0.263908	0.384841	-6.35911	hypothetical protein				notSig
TGME49_286580	-0.815572	9.67481	-1.17121	0.264084	0.385028	-6.35962	inner membrane complex protein IMC17				notSig
TGME49_249450	0.382376	8.32596	1.1706	0.26432	0.385232	-6.36031	hypothetical protein				notSig
TGME49_308093	0.817684	6.04108	1.17067	0.264293	0.385232	-6.36023	rhoptry kinase family protein (incomplete catalytic triad)				notSig
TGME49_208010	0.213809	9.6604	1.16943	0.264774	0.385824	-6.36163	syntaxin-19				notSig
TGME49_282040	0.217569	8.97994	1.16923	0.264852	0.385867	-6.36186	hypothetical protein				notSig
TGME49_276970	-0.261719	8.70566	-1.16772	0.265438	0.38665	-6.36356	hypothetical protein				notSig
TGME49_222120	-0.491772	8.43419	-1.16749	0.265527	0.386709	-6.36382	pseudouridine synthase, putative				notSig
TGME49_263760	0.347279	7.66301	1.167	0.265718	0.386867	-6.36437	hypothetical protein				notSig
TGME49_290020	-0.21376	8.37137	-1.16696	0.265732	0.386867	-6.36442	cyclin dependent kinase binding protein				notSig
TGME49_257160	0.281883	10.9062	1.16544	0.266324	0.387658	-6.36613	hypothetical protein				notSig
TGME49_203930	-0.648046	7.63895	-1.16494	0.266518	0.387869	-6.36669	hypothetical protein				notSig
TGME49_217770	-0.499814	8.20177	-1.1633	0.267157	0.388729	-6.36853	hypothetical protein				notSig
TGME49_279330	0.460965	9.77798	1.16293	0.267303	0.38887	-6.36895	DEAD/DEAH box helicase family protein				notSig
TGME49_290330	0.520254	6.5197	1.1626	0.267431	0.388985	-6.36932	chloride transporter, chloride channel (ClC) family protein				notSig
TGME49_289560	-0.47572	9.09562	-1.16097	0.268068	0.389842	-6.37115	RNA recognition motif-containing protein				notSig
TGME49_299800	0.840526	3.41541	1.16058	0.268222	0.389995	-6.37159	hypothetical protein				notSig
TGME49_202520	-0.573627	10.4953	-1.16043	0.268282	0.390011	-6.37176	hypothetical protein				notSig
TGME49_222070	0.717562	9.43211	1.15912	0.268794	0.390648	-6.37323	elongation factor Tu GTP binding domain-containing protein				notSig
TGME49_262510	-0.355199	7.65139	-1.15906	0.268818	0.390648	-6.3733	GTP-binding protein engB, putative				notSig
TGME49_221580	-0.348485	10.2448	-1.15853	0.269025	0.390879	-6.37389	ribosomal RNA large subunit methyltransferase J protein				notSig
TGME49_297510	0.216376	10.0924	1.1571	0.269587	0.391623	-6.37549	protein farnesyltransferase subunit alpha, putative				notSig
TGME49_280790	-0.254471	7.89129	-1.15667	0.269757	0.391799	-6.37597	phosphatidylinositol n-acetylglucosaminyltransferase				notSig
TGME49_319935	-1.37957	4.57354	-1.15575	0.270118	0.392252	-6.377	hypothetical protein				notSig
TGME49_233230	-0.284082	10.4069	-1.15469	0.270533	0.392783	-6.37818	RNA-binding protein 8A family protein				notSig
TGME49_221855	-1.16253	2.57379	-1.15454	0.270595	0.392803	-6.37835	hypothetical protein				notSig
TGME49_246020	-0.211963	9.05147	-1.15074	0.272097	0.394911	-6.38259	SprT domain-containing protein				notSig
TGME49_309330	-0.896706	7.18066	-1.14954	0.27257	0.395526	-6.38392	SAG-related sequence SRS55F				notSig
TGME49_257790	-0.608129	4.38864	-1.14841	0.273019	0.396105	-6.38518	lysine deacetylase KDAC4				notSig
TGME49_200260	0.735627	7.6727	1.14792	0.273214	0.396316	-6.38573	hypothetical protein				notSig
TGME49_213050	-0.69341	5.68522	-1.14741	0.273417	0.396454	-6.3863	hypothetical protein				notSig
TGME49_240230	0.910575	3.9293	1.1473	0.273458	0.396454	-6.38641	hypothetical protein				notSig
TGME49_288475	0.759074	8.67798	1.14751	0.273377	0.396454	-6.38618	hypothetical protein				notSig
TGME49_500286	0.824819	5.131	1.14575	0.274074	0.397276	-6.38813	IQ calmodulin-binding protein, putative				notSig
TGME49_259870	0.356732	7.66815	1.1454	0.274215	0.397335	-6.38852	hypothetical protein				notSig
TGME49_325700	-1.46576	0.822752	-1.14547	0.274186	0.397335	-6.38844	ATP-binding protein				notSig
TGME49_279440	0.452752	8.325	1.14492	0.274406	0.397397	-6.38906	PA14 domain-containing protein				notSig
TGME49_313380	-0.390921	10.6605	-1.14493	0.274402	0.397397	-6.38904	IMC localizing protein ILP1				notSig
TGME49_315300	0.383213	10.239	1.14503	0.274364	0.397397	-6.38894	transcription factor IIB, putative				notSig
TGME49_253550	1.06372	7.00527	1.14428	0.274661	0.397694	-6.38977	WD repeat-containing protein 92, putative				notSig
TGME49_225710	-0.441331	6.47365	-1.14354	0.274957	0.397999	-6.39059	mitochondrial import inner membrane translocase subunit TIM22				notSig
TGME49_315210	-0.283012	9.63255	-1.1434	0.275012	0.397999	-6.39074	rhoptry protein, putative				notSig
TGME49_315460	0.266615	7.02871	1.14338	0.275021	0.397999	-6.39077	hypothetical protein				notSig
TGME49_237090	-0.41016	11.084	-1.14209	0.275538	0.398675	-6.3922	AP2 domain transcription factor AP2X-5				notSig
TGME49_228130	0.45147	8.49621	1.14196	0.275589	0.398677	-6.39234	START domain-containing protein				notSig
TGME49_267300	0.271682	10.4043	1.14143	0.275798	0.398906	-6.39292	golgi apparatus membrane protein TVP15, putative				notSig
TGME49_217830	-0.492852	8.07635	-1.14082	0.276045	0.39912	-6.3936	hypothetical protein				notSig
TGME49_218940	-0.501785	9.98586	-1.14094	0.275995	0.39912	-6.39346	ATP synthase-associated protein				notSig
TGME49_500356	-0.578312	6.38987	-1.14054	0.276156	0.399209	-6.39391	hypothetical protein, conserved				notSig
TGME49_292920	0.333374	10.7312	1.1402	0.276291	0.399331	-6.39428	heat shock protein 75, putative				notSig
TGME49_226990	0.251436	7.70815	1.13936	0.276628	0.399746	-6.39521	hypothetical protein				notSig
TGME49_246590	-0.335831	7.89367	-1.13862	0.276925	0.400102	-6.39603	hypothetical protein				notSig
TGME49_312200	-0.252947	10.8252	-1.1384	0.277013	0.400157	-6.39627	serine/threonine protein phosphatase PP5				notSig
TGME49_245640	0.279083	9.87818	1.13807	0.277147	0.400279	-6.39664	hypothetical protein				notSig
TGME49_243250	-0.617991	8.98644	-1.13715	0.277514	0.400737	-6.39765	myosin H				notSig
TGME49_230860	-0.351771	8.87775	-1.13655	0.277755	0.401012	-6.39831	autophagy-related protein ATG5, putative				notSig
TGME49_251962	1.52986	4.65447	1.13625	0.277876	0.401042	-6.39864	SAG-related sequence SRS59K				notSig
TGME49_308850	-0.208858	8.83385	-1.13634	0.27784	0.401042	-6.39854	hypothetical protein				notSig
TGME49_234970	-1.1288	7.76567	-1.13572	0.278089	0.40127	-6.39922	tyrosine kinase-like protein TKL2				notSig
TGME49_313677	1.03471	1.10521	1.13561	0.278134	0.40127	-6.39935	hypothetical protein				notSig
TGME49_289770	0.286024	11.0228	1.13402	0.278776	0.402123	-6.4011	AP-1 complex subunit mu-1, putative				notSig
TGME49_271025	-1.40369	4.13041	-1.13381	0.278862	0.402175	-6.40134	hypothetical protein				notSig
TGME49_257150	-0.381839	10.0368	-1.13338	0.279034	0.402351	-6.40181	NOT2 / NOT3 / NOT5 family protein				notSig
TGME49_294870	-0.234325	10.8402	-1.13311	0.279143	0.402435	-6.4021	universal stress family protein				notSig
TGME49_500172	1.03471	3.31974	1.13252	0.279383	0.402708	-6.40276	hypothetical protein, conserved				notSig
TGME49_237110	-0.492087	8.60108	-1.13182	0.279663	0.402966	-6.40352	replication factor C subunit 2, putative				notSig
TGME49_272490	-0.334809	7.22564	-1.13185	0.279651	0.402966	-6.40349	protoporphyrinogen oxidase				notSig
TGME49_500019	-0.524436	5.22752	-1.1317	0.279713	0.402966	-6.40365	hypothetical protein, conserved				notSig
TGME49_246560	0.330653	10.466	1.1315	0.279796	0.403013	-6.40388	vacuolar ATP synthase subunit g, putative				notSig
TGME49_288570	0.315071	8.87313	1.13132	0.279866	0.403041	-6.40407	hypothetical protein				notSig
TGME49_239855	0.947652	5.79227	1.13093	0.280025	0.403053	-6.4045	Ras-associated protein Rap1 isoform 1 family protein				notSig
TGME49_266030	0.28632	10.6034	1.13102	0.279987	0.403053	-6.4044	pre-mRNA splicing factor, putative				notSig
TGME49_282000	-0.474403	10.708	-1.13114	0.279938	0.403053	-6.40427	hypothetical protein				notSig
TGME49_211870	0.529018	7.33659	1.1295	0.280603	0.403811	-6.40607	LSU ribosomal protein L18P, putative				notSig
TGME49_234420	-1.28468	7.92092	-1.1291	0.280765	0.403972	-6.40651	ATPase, AAA family protein				notSig
TGME49_271892	-1.15492	7.64243	-1.12622	0.281936	0.405584	-6.40967	hypothetical protein				notSig
TGME49_220300	-1.06225	7.48585	-1.12555	0.282207	0.405901	-6.4104	ribosomal protein L15 protein				notSig
TGME49_288940	-1.00547	7.62231	-1.12506	0.282407	0.406115	-6.41093	hypothetical protein				notSig
TGME49_312470	0.312594	9.9421	1.12484	0.282499	0.406175	-6.41118	hypothetical protein				notSig
TGME49_228040	0.301255	8.96008	1.1243	0.282715	0.406413	-6.41176	PPIC-type PPIASE domain-containing protein				notSig
TGME49_231450	-0.227194	0.133924	-1.12384	0.282906	0.406614	-6.41227	hypothetical protein				notSig
TGME49_244300	-0.809313	6.19749	-1.12314	0.283192	0.406952	-6.41304	hypothetical protein				notSig
TGME49_305110	1.05201	4.33171	1.12219	0.283577	0.407432	-6.41407	hypothetical protein				notSig
TGME49_229380	0.182726	9.25241	1.12151	0.283857	0.407761	-6.41481	hypothetical protein				notSig
TGME49_211920	1.13777	3.49263	1.1209	0.284105	0.407916	-6.41548	hypothetical protein				notSig
TGME49_276930	-1.18183	5.45616	-1.12107	0.284035	0.407916	-6.41529	IMP1-like protein, putative				notSig
TGME49_281360	1.17413	7.78147	1.12087	0.284118	0.407916	-6.41551	hypothetical protein				notSig
TGME49_217010	0.294946	9.19088	1.12065	0.284207	0.407971	-6.41575	CD2BP2-like protein				notSig
TGME49_263580	-0.213144	9.48135	-1.1201	0.284434	0.408223	-6.41635	bromodomain-containing protein BDP1				notSig
TGME49_275850	-0.882789	7.30551	-1.11979	0.284559	0.408329	-6.41668	dense granule protein GRA12C				notSig
TGME49_203705	-1.45633	2.51139	-1.11818	0.285219	0.409203	-6.41844	hypothetical protein				notSig
TGME49_310390	0.356764	8.69517	1.11631	0.285987	0.410231	-6.42047	hypothetical protein				notSig
TGME49_316490	-0.411071	8.32551	-1.11598	0.286123	0.410353	-6.42083	hypothetical protein				notSig
TGME49_272620	0.926683	5.11447	1.11576	0.286216	0.410413	-6.42108	hypothetical protein				notSig
TGME49_237600	-0.579584	7.74008	-1.1156	0.286283	0.410434	-6.42125	Armadillo/beta-catenin family repeat-containing protein				notSig
TGME49_312310	0.598005	8.17235	1.11536	0.28638	0.410501	-6.42151	ATPase, AAA family protein				notSig
TGME49_249820	-0.251661	7.27989	-1.11468	0.286662	0.410782	-6.42225	ATP-binding cassette sub-family B member 5				notSig
TGME49_273065	0.630639	3.91114	1.11463	0.28668	0.410782	-6.4223	hypothetical protein				notSig
TGME49_500022	0.916548	6.06443	1.11441	0.28677	0.410838	-6.42254	cyclic nucleotide-binding domain-containing protein				notSig
TGME49_248420	-0.304086	11.2579	-1.11421	0.286853	0.410884	-6.42276	apicomplexan amino acid transporter ApiAT3-2				notSig
TGME49_261510	0.619802	8.10296	1.11391	0.286979	0.41099	-6.42309	hypothetical protein				notSig
TGME49_249410	0.391632	10.1658	1.11332	0.28722	0.411262	-6.42372	hypothetical protein				notSig
TGME49_272650	-0.883297	7.62725	-1.11314	0.287295	0.411296	-6.42392	3'5'-cyclic nucleotide phosphodiesterase PDE10				notSig
TGME49_209280	-0.410555	9.73208	-1.11289	0.2874	0.411372	-6.42419	FAM76 domain-containing protein				notSig
TGME49_248820	-1.02761	3.3023	-1.11203	0.287752	0.411803	-6.42512	hypothetical protein				notSig
TGME49_233610	-1.14737	5.38614	-1.11142	0.288005	0.412091	-6.42578	hypothetical protein				notSig
TGME49_254250	0.267921	9.42728	1.11116	0.288113	0.412172	-6.42606	PRELI domain-containing protein PRELID				notSig
TGME49_235450	-0.236172	10.7734	-1.1108	0.288262	0.412311	-6.42645	ubiquitin-conjugating enzyme subfamily protein				notSig
TGME49_313250	-0.896706	2.57068	-1.11062	0.288338	0.412345	-6.42665	hypothetical protein				notSig
TGME49_201390	0.393133	11.6409	1.10934	0.288867	0.413028	-6.42803	hypothetical protein				notSig
TGME49_320005	-0.414972	8.33234	-1.10831	0.289293	0.413564	-6.42914	hypothetical protein				notSig
TGME49_296015	0.624743	7.12897	1.10739	0.289674	0.414034	-6.43014	rhoptry kinase family protein				notSig
TGME49_261380	0.281999	9.58732	1.1069	0.289877	0.414251	-6.43066	ribosomal protein S8, putative				notSig
TGME49_205180	-0.331169	10.6734	-1.10652	0.290038	0.414406	-6.43108	RNA recognition motif-containing protein				notSig
TGME49_263810	0.292239	10.3877	1.1059	0.290295	0.4147	-6.43175	hypothetical protein				notSig
TGME49_294808	-0.538828	4.03884	-1.10519	0.290589	0.415046	-6.43251	hypothetical protein				notSig
TGME49_214090	-0.295172	9.96082	-1.10443	0.290908	0.415353	-6.43334	signal peptidase				notSig
TGME49_258550	-1.40031	6.36379	-1.10451	0.290873	0.415353	-6.43325	SAG-related sequence SRS28	SporoSAG	Sporulated		notSig
TGME49_208842	-0.668704	7.66041	-1.10417	0.291016	0.415433	-6.43362	DEAD/DEAH box helicase domain-containing protein				notSig
TGME49_500255	-1.27074	3.98656	-1.10352	0.291285	0.415742	-6.43431	hypothetical protein, conserved				notSig
TGME49_254470	-0.430506	9.57894	-1.10307	0.291473	0.415876	-6.4348	Myc-regulation protein MYR1				notSig
TGME49_287200	0.380844	9.66984	1.10305	0.291482	0.415876	-6.43482	TMEM234 domain-containing protein				notSig
TGME49_262440	0.613332	4.41837	1.10239	0.291759	0.416197	-6.43553	hypothetical protein				notSig
TGME49_306190	-0.288015	11.2675	-1.10215	0.291857	0.416261	-6.43578	hypothetical protein				notSig
TGME49_226620	-0.473473	7.81515	-1.1017	0.292044	0.416454	-6.43627	hypothetical protein				notSig
TGME49_217040	1.03471	4.21613	1.10153	0.292118	0.416485	-6.43646	hypothetical protein				notSig
TGME49_311740	-0.380588	8.68417	-1.10133	0.292199	0.416527	-6.43667	hypothetical protein				notSig
TGME49_214200	-0.218313	8.64826	-1.10015	0.292695	0.41716	-6.43794	WD domain, G-beta repeat-containing protein				notSig
TGME49_213830	-0.26961	10.0718	-1.09976	0.292858	0.417317	-6.43836	Ufm1-conjugating enzyme 1				notSig
TGME49_289890	-0.277457	8.31991	-1.09898	0.293185	0.417709	-6.4392	hypothetical protein				notSig
TGME49_204440	0.552048	8.40617	1.09819	0.293515	0.418104	-6.44004	cyclic nucleotide-binding domain-containing protein				notSig
TGME49_311080	-0.259622	8.67525	-1.098	0.293595	0.418144	-6.44024	two pore calcium channel protein TPC				notSig
TGME49_322600	-2.17834	7.25991	-1.09777	0.293692	0.418207	-6.44049	cytochrome c oxidase subunit iii subfamily protein				notSig
TGME49_216530	0.515073	7.63002	1.09654	0.294207	0.418866	-6.44181	ribosome recycling factor protein				notSig
TGME49_282190	0.338078	9.77987	1.09585	0.294498	0.419207	-6.44255	hydrolase, NUDIX family protein				notSig
TGME49_224790	0.738058	5.79293	1.09549	0.29465	0.419347	-6.44293	SAG-related sequence SRS40A				notSig
TGME49_216030	-0.302271	8.0139	-1.09508	0.294822	0.419509	-6.44337	VHS domain-containing protein				notSig
TGME49_275630	-0.2186	9.90968	-1.09497	0.294868	0.419509	-6.44349	HECT-domain (ubiquitin-transferase) domain-containing protein				notSig
TGME49_271285	0.870742	3.70427	1.09478	0.294949	0.419549	-6.44369	leucine rich repeat-containing protein				notSig
TGME49_202470	0.324479	9.17997	1.09425	0.295169	0.419788	-6.44426	rRNA metabolism protein, SBDS family protein				notSig
TGME49_313322	1.44436	2.72704	1.09411	0.29523	0.4198	-6.44441	hypothetical protein				notSig
TGME49_278070	-1.25465	3.60165	-1.09317	0.295625	0.420287	-6.44541	Toxoplasma gondii family A protein				notSig
TGME49_294340	-0.325571	9.8388	-1.09279	0.295785	0.420439	-6.44582	transverse sutures component TSC6				notSig
TGME49_255400	-0.346127	9.80958	-1.09245	0.295932	0.420573	-6.44619	hypothetical protein				notSig
TGME49_255870	0.263119	8.34238	1.09213	0.296065	0.420613	-6.44652	WD domain, G-beta repeat-containing protein				notSig
TGME49_310110	1.1609	4.79273	1.09218	0.296046	0.420613	-6.44648	hypothetical protein				notSig
TGME49_264970	-0.37694	9.60554	-1.09114	0.296485	0.421135	-6.44759	hypothetical protein				notSig
TGME49_237230	-0.520963	7.23328	-1.09035	0.296819	0.421535	-6.44843	membrane protein MYR3				notSig
TGME49_265530	-0.242841	10.7285	-1.08956	0.297152	0.421933	-6.44927	RNA recognition motif-containing protein				notSig
TGME49_321420	0.332059	9.1838	1.08878	0.297484	0.422329	-6.4501	kelch repeat-containing protein				notSig
TGME49_216650	0.345569	10.4716	1.08784	0.297881	0.422818	-6.4511	mature soluble cytoskeleton protein MSC1A				notSig
TGME49_219590	-0.224032	9.80268	-1.08742	0.298059	0.42292	-6.45154	RuvB family 1 protein				notSig
TGME49_305310	0.275451	9.37415	1.08749	0.298028	0.42292	-6.45147	ERCC4 domain-containing protein				notSig
TGME49_278430	0.86219	4.96423	1.08714	0.298179	0.423015	-6.45185	Toxoplasma gondii family A protein				notSig
TGME49_210800	0.548833	9.13788	1.08692	0.298269	0.423069	-6.45207	activator of hsp90 ATPase, putative				notSig
TGME49_201160	-0.636735	3.77197	-1.0853	0.298958	0.423969	-6.45379	hypothetical protein				notSig
TGME49_288350	-0.239126	9.92516	-1.08493	0.299119	0.42405	-6.4542	hypothetical protein				notSig
TGME49_500301	-0.365836	9.53068	-1.08492	0.29912	0.42405	-6.4542	ubiquitin-associated domain-containing protein				notSig
TGME49_226390	0.431803	8.62787	1.08388	0.299564	0.424603	-6.45531	hypothetical protein				notSig
TGME49_315940	-0.522774	8.36792	-1.0837	0.299641	0.424638	-6.4555	rhoptry protein, putative				notSig
TGME49_224160	-0.456629	9.14266	-1.08263	0.300095	0.425128	-6.45663	AP-5 complex subunit mu, putative				notSig
TGME49_242680	0.428871	8.92186	1.08251	0.300146	0.425128	-6.45676	ribosomal protein RPL24e				notSig
TGME49_328900	-0.50713	0.604996	-1.08265	0.30009	0.425128	-6.45662	hypothetical protein				notSig
TGME49_500166	-0.584794	9.02689	-1.0818	0.300449	0.425481	-6.45751	hypothetical protein, conserved				notSig
TGME49_247500	-1.32102	10.1506	-1.08089	0.300841	0.425961	-6.45848	acyl-CoA dehydrogenase, middle domain-containing protein				notSig
TGME49_263390	-0.337169	8.84564	-1.07972	0.301339	0.426591	-6.45971	hypothetical protein				notSig
TGME49_209860	0.473308	7.93568	1.07919	0.301569	0.42684	-6.46028	SRP40, C-terminal domain-containing protein				notSig
TGME49_256880	0.308748	9.94412	1.07801	0.302071	0.427475	-6.46152	protein kinase domain-containing protein				notSig
TGME49_231410	0.272271	10.6702	1.07764	0.302233	0.427628	-6.46192	ATP synthase F0 subunit b-like protein				notSig
TGME49_232720	0.214666	10.513	1.07637	0.302778	0.428323	-6.46326	Lsm12, putative				notSig
TGME49_243680	0.499366	8.63603	1.07536	0.303211	0.428713	-6.46432	dihydrodipicolinate reductase				notSig
TGME49_290180	0.450724	8.30752	1.07535	0.303214	0.428713	-6.46433	AP2 domain transcription factor AP2IX-6				notSig
TGME49_311425	-0.524436	3.00279	-1.07547	0.303162	0.428713	-6.4642	hypothetical protein				notSig
TGME49_292120	-0.252592	10.197	-1.0743	0.303666	0.429276	-6.46544	membrane occupation and recognition nexus protein MORN2				notSig
TGME49_286080	-0.207987	10.6803	-1.07398	0.303802	0.429393	-6.46577	elongation factor 2 family protein				notSig
TGME49_304520	0.203473	9.99865	1.07385	0.303858	0.429396	-6.46591	hypothetical protein				notSig
TGME49_319850	0.224864	12.0632	1.07356	0.303985	0.4295	-6.46622	splicing factor U2AF family SnRNP auxilary factor large subunit, RRM domain-containing protein				notSig
TGME49_236530	0.263288	9.3478	1.07304	0.304207	0.429585	-6.46676	DUF298 domain-containing protein				notSig
TGME49_246220	-0.258283	11.0982	-1.07319	0.304143	0.429585	-6.4666	LITAF-like zinc finger protein, putative				notSig
TGME49_255490	-0.50713	4.60913	-1.07306	0.304202	0.429585	-6.46674	hypothetical protein				notSig
TGME49_248790	-0.318699	8.74547	-1.07182	0.304732	0.430252	-6.46804	hypothetical protein				notSig
TGME49_272440	-0.35077	9.29432	-1.07141	0.30491	0.430351	-6.46847	RNA recognition motif-containing protein				notSig
TGME49_310580	0.987318	7.22112	1.07151	0.304868	0.430351	-6.46837	1,3(4)-beta-glucanase				notSig
TGME49_259670	-0.967306	6.9873	-1.07106	0.305063	0.43049	-6.46884	von Willebrand factor type A domain-containing protein				notSig
TGME49_243545	-0.980722	9.25521	-1.07092	0.305124	0.430501	-6.46899	apical ring protein RNG1				notSig
TGME49_248180	0.280724	6.75878	1.07037	0.305362	0.430761	-6.46957	hypothetical protein				notSig
TGME49_238960	1.23837	4.06623	1.06951	0.305733	0.431132	-6.47047	EF hand domain-containing protein				notSig
TGME49_301180	0.68601	7.51207	1.06963	0.305681	0.431132	-6.47035	SAG-related sequence SRS19F				notSig
TGME49_277550	0.466152	7.93248	1.06857	0.306138	0.431627	-6.47146	UvrD/REP helicase domain-containing protein				notSig
TGME49_226920	-0.613743	6.30394	-1.06786	0.306446	0.431984	-6.4722	hypothetical protein				notSig
TGME49_205570	-0.225048	9.87569	-1.0677	0.306514	0.432004	-6.47236	sorting assembly machinery subunit SAM50				notSig
TGME49_219840	-1.04596	2.17039	-1.06743	0.306634	0.432098	-6.47266	hypothetical protein				notSig
TGME49_304470	0.359682	7.90185	1.06685	0.306884	0.432374	-6.47326	3-ketosphinganine reductase, putative				notSig
TGME49_278790	0.916548	5.99549	1.06657	0.307007	0.43247	-6.47356	Tctex2-related light chain				notSig
TGME49_269330	0.286145	8.32043	1.06541	0.307511	0.433104	-6.47477	hypothetical protein				notSig
TGME49_260660	0.279578	9.36306	1.06507	0.307655	0.433231	-6.47512	50S ribosomal protein L23, putative				notSig
TGME49_209050	-0.517356	8.23202	-1.06454	0.307888	0.433482	-6.47568	Tyrosine kinase-like (TKL) protein				notSig
TGME49_266080	0.836257	7.11637	1.06416	0.308052	0.433557	-6.47607	apical cap protein AC11				notSig
TGME49_270280	-0.524436	4.76501	-1.06411	0.308077	0.433557	-6.47613	hypothetical protein				notSig
TGME49_304480	-0.904186	5.53859	-1.06404	0.308103	0.433557	-6.4762	3-oxo-5-alpha-steroid 4-dehydrogenase				notSig
TGME49_286470	0.319516	9.79863	1.0639	0.308165	0.433567	-6.47634	cAMP-dependent protein kinase subunit PKAc3				notSig
TGME49_237200	0.321541	10.4323	1.06355	0.308317	0.433704	-6.47671	sphingolipid delta(4)-desaturase DES				notSig
TGME49_216585	-0.399711	4.15683	-1.06341	0.308379	0.433716	-6.47686	hypothetical protein				notSig
TGME49_226440	-0.442279	9.24833	-1.06289	0.308608	0.433961	-6.47741	SWI2/SNF2-containing protein RAD16				notSig
TGME49_201780	-1.01674	5.93601	-1.06247	0.308787	0.434136	-6.47783	microneme protein MIC2				notSig
TGME49_243400	0.341088	8.71367	1.06123	0.309327	0.434764	-6.47913	PX domain-containing protein				notSig
TGME49_270100	-0.278744	9.00792	-1.0611	0.309385	0.434764	-6.47926	oxidoreductase, aldo/keto reductase family protein				notSig
TGME49_297920	1.22514	6.45491	1.06108	0.309396	0.434764	-6.47929	hypothetical protein				notSig
TGME49_213100	-0.841209	5.28406	-1.06079	0.309523	0.434865	-6.47959	hypothetical protein				notSig
TGME49_219120	0.220852	9.17292	1.06065	0.309584	0.434875	-6.47974	zinc finger (CCCH type) motif-containing protein				notSig
TGME49_226410	0.390037	11.3026	1.0592	0.310217	0.435687	-6.48125	EF-1 guanine nucleotide exchange domain-containing protein				notSig
TGME49_240600	0.314869	9.62832	1.05902	0.310293	0.435718	-6.48143	chaperonin cpn60, putative				notSig
TGME49_321680	-0.192455	12.8815	-1.05855	0.310502	0.435935	-6.48193	RNA-binding protein, putative				notSig
TGME49_226860	0.889485	5.5102	1.05792	0.310775	0.436242	-6.48258	SAG-related sequence SRS67				notSig
TGME49_242370	-1.07813	4.43689	-1.05761	0.310912	0.436357	-6.4829	DUF4200 domain-containing protein				notSig
TGME49_313010	-0.239101	10.6468	-1.05748	0.310969	0.436361	-6.48304	DEAD (Asp-Glu-Ala-Asp) box polypeptide DDX6				notSig
TGME49_236260	-0.432041	8.26786	-1.05685	0.311244	0.436621	-6.48369	protein phosphatase PPM15, putative				notSig
TGME49_319940	-0.391619	8.03778	-1.05681	0.311264	0.436621	-6.48374	synaptosomal-associated protein 29				notSig
TGME49_500054	1.09908	6.19047	1.05594	0.311644	0.437077	-6.48464	c-Myc-binding protein, putative				notSig
TGME49_297430	0.202553	12.4877	1.05509	0.312017	0.437524	-6.48552	FoP domain-containing protein				notSig
TGME49_226890	-0.313736	8.34749	-1.05481	0.31214	0.437619	-6.48581	origin recognition complex subunit 3, putative				notSig
TGME49_283520	0.612093	8.03363	1.05462	0.312223	0.437659	-6.48601	hypothetical protein				notSig
TGME49_228780	0.250836	9.77781	1.0542	0.31241	0.437844	-6.48645	Toxoplasma gondii family C protein				notSig
TGME49_202870	-0.41996	8.94049	-1.05381	0.312579	0.438005	-6.48685	SAP domain-containing protein				notSig
TGME49_319380	-1.84987	8.25258	-1.05309	0.312895	0.438371	-6.48759	hypothetical protein				notSig
TGME49_299970	0.204367	11.3648	1.0527	0.313069	0.438538	-6.488	tetratricopeptide repeat-containing protein				notSig
TGME49_272400	0.225573	10.7705	1.05195	0.313399	0.438924	-6.48878	casein kinase ii regulatory subunit protein				notSig
TGME49_233670	-0.399711	1.96462	-1.05129	0.313687	0.439249	-6.48945	hypothetical protein				notSig
TGME49_218890	-1.26112	6.997	-1.05087	0.313874	0.439435	-6.48989	hypothetical protein				notSig
TGME49_500335	0.987198	5.33229	1.04989	0.314306	0.439962	-6.4909	CFAP53 domain-containing protein				notSig
TGME49_216270	-0.401949	6.80538	-1.04917	0.314624	0.440331	-6.49165	hypothetical protein				notSig
TGME49_266950	-0.327515	9.39772	-1.04829	0.315014	0.440799	-6.49256	protein kinase, putative				notSig
TGME49_286020	-1.26199	6.78845	-1.04812	0.315088	0.440825	-6.49273	hypothetical protein				notSig
TGME49_294210	-0.524436	6.07052	-1.04528	0.316348	0.442371	-6.49566	G-protein gamma-like domain-containing protein				notSig
TGME49_298030	0.350879	8.60889	1.04525	0.316359	0.442371	-6.49569	Ubiquinol-cytochrome c chaperone, putative				notSig
TGME49_313300	-0.222697	9.47658	-1.0455	0.316251	0.442371	-6.49544	YL1 nuclear protein C-terminal domain-containing protein				notSig
TGME49_288310	-0.619874	5.20193	-1.04505	0.31645	0.442421	-6.4959	hypothetical protein				notSig
TGME49_294430	-0.620099	8.01216	-1.04279	0.317452	0.443744	-6.49822	protein SDA1, putative				notSig
TGME49_233530	0.707648	8.55927	1.04235	0.317649	0.443942	-6.49867	hypothetical protein				notSig
TGME49_232085	-0.524436	0.939308	-1.042	0.317807	0.444085	-6.49904	hypothetical protein				notSig
TGME49_246910	0.231983	6.38119	1.04176	0.317909	0.444151	-6.49928	histone lysine methyltransferase, SET, putative				notSig
TGME49_216820	0.291593	10.8978	1.0413	0.318119	0.444211	-6.49976	transporter facilitator protein TFP1				notSig
TGME49_232950	-0.297242	5.95817	-1.04136	0.318091	0.444211	-6.49969	hypothetical protein				notSig
TGME49_307575	0.632118	5.53181	1.04136	0.318089	0.444211	-6.49969	hypothetical protein				notSig
TGME49_218530	0.491039	8.03507	1.04096	0.318267	0.444341	-6.5001	proteasome-interacting thioredoxin domain-containing protein				notSig
TGME49_280490	-0.172452	9.96288	-1.0404	0.318519	0.444615	-6.50068	U-box domain-containing protein				notSig
TGME49_290880	-0.253593	7.96769	-1.0398	0.318785	0.444831	-6.50129	DnaJ domain-containing protein				notSig
TGME49_294440	0.269605	8.39158	1.03992	0.318733	0.444831	-6.50117	NOL1/NOP2/sun family protein				notSig
TGME49_293180	-0.42125	11.9141	-1.03929	0.319011	0.445068	-6.50181	NADP-specific glutamate dehydrogenase				notSig
TGME49_309870	0.391548	10.9355	1.03823	0.319488	0.445656	-6.50291	PX domain-containing protein				notSig
TGME49_221910	-0.190612	12.9674	-1.03793	0.319621	0.445764	-6.50321	AN1 family Zinc finger domain-containing protein				notSig
TGME49_287480	0.478773	9.45224	1.03695	0.32006	0.446298	-6.50421	hypothetical protein				notSig
TGME49_500284	-0.412503	6.53277	-1.03675	0.320147	0.446341	-6.50441	hypothetical protein, conserved				notSig
TGME49_205460	-0.266998	9.79787	-1.03615	0.320416	0.446638	-6.50503	AN1 family Zinc finger domain-containing protein				notSig
TGME49_221930	0.738058	5.61629	1.03596	0.320504	0.446683	-6.50523	hypothetical protein				notSig
TGME49_319560	-0.443814	9.71483	-1.03489	0.320979	0.44719	-6.50631	microneme protein MIC3				notSig
TGME49_500055	0.45281	7.97831	1.03496	0.320948	0.44719	-6.50624	arginine and glutamate-rich protein, putative				notSig
TGME49_215328	0.824819	6.1734	1.03457	0.321123	0.447234	-6.50664	transporter, putative				notSig
TGME49_276890	-0.378985	8.80001	-1.03469	0.321069	0.447234	-6.50651	hypothetical protein				notSig
TGME49_221860	-1.16253	2.43496	-1.03432	0.321239	0.447318	-6.5069	hypothetical protein				notSig
TGME49_306330	-0.281468	10.0047	-1.03265	0.321987	0.448282	-6.5086	phospholipase				notSig
TGME49_229300	-0.83607	2.28607	-1.03234	0.322128	0.4484	-6.50892	hypothetical protein				notSig
TGME49_240840	-0.309348	9.19984	-1.03202	0.322269	0.448443	-6.50924	histone lysine demethylase JmjC NO66				notSig
TGME49_259860	-0.354916	8.60568	-1.03202	0.322271	0.448443	-6.50924	Myb domain-containing protein				notSig
TGME49_212250	0.211169	11.4078	1.03165	0.322436	0.448595	-6.50962	XPG N-terminal domain-containing protein				notSig
TGME49_201830	-0.285499	8.74458	-1.03136	0.322567	0.448699	-6.50992	ribosomal protein L37				notSig
TGME49_270770	-0.323509	9.73703	-1.03065	0.322886	0.449064	-6.51064	PWI domain-containing protein				notSig
TGME49_231815	0.263201	7.73989	1.03042	0.322992	0.449133	-6.51088	hypothetical protein				notSig
TGME49_227630	0.337724	4.84183	1.03022	0.323081	0.44918	-6.51108	hypothetical protein				notSig
TGME49_252480	-0.334305	7.03816	-1.02962	0.32335	0.449475	-6.51168	hypothetical protein				notSig
TGME49_289520	-0.27251	8.58877	-1.02928	0.323506	0.449613	-6.51203	vacuolar protein sorting-associated protein 8				notSig
TGME49_500008	1.02142	8.6339	1.02911	0.323583	0.449642	-6.51221	CCCH-type zinc finger protein, putative				notSig
TGME49_238480	0.824819	5.51897	1.02821	0.323988	0.450127	-6.51312	SAG-related sequence SRS22D				notSig
TGME49_224110	-0.209558	10.5506	-1.02764	0.324243	0.450337	-6.51369	26S proteasome regulatory subunit RPN13, putative				notSig
TGME49_229340	-1.10923	6.42713	-1.0275	0.324308	0.450337	-6.51384	hypothetical protein				notSig
TGME49_286720	0.267129	11.6229	1.02757	0.324277	0.450337	-6.51377	heat shock protein HSP28				notSig
TGME49_305498	-0.227194	4.31126	-1.02718	0.324451	0.450457	-6.51416	hypothetical protein				notSig
TGME49_225108	-0.27352	9.03269	-1.02575	0.3251	0.451281	-6.51562	SNF7 family protein				notSig
TGME49_257080	-0.402522	8.61868	-1.02442	0.3257	0.452035	-6.51696	3'5'-cyclic nucleotide phosphodiesterase PDE13				notSig
TGME49_277970	0.357595	8.78289	1.024	0.325892	0.452222	-6.51739	dolichol-phosphate-mannose synthase family protein				notSig
TGME49_292325	0.86323	4.47895	1.02331	0.326205	0.452579	-6.51809	hypothetical protein				notSig
TGME49_276230	-1.36163	4.87816	-1.02306	0.326317	0.452655	-6.51833	Toxoplasma gondii family B protein				notSig
TGME49_203200	-1.38963	6.79097	-1.02175	0.326914	0.453405	-6.51966	hypothetical protein				notSig
TGME49_214480	-0.206279	9.38475	-1.02159	0.326984	0.453423	-6.51982	replication factor a protein 3 protein				notSig
TGME49_244270	-0.206112	8.62437	-1.02127	0.327133	0.453473	-6.52015	ATP-binding cassette G family transporter ABCG87				notSig
TGME49_267070	-0.700344	8.83199	-1.02128	0.327128	0.453473	-6.52014	aquaporin 2				notSig
TGME49_202770	-0.329704	11.0482	-1.02108	0.32722	0.453512	-6.52034	RNA recognition motif-containing protein				notSig
TGME49_246600	-0.306152	9.5513	-1.02096	0.327275	0.453512	-6.52047	ABC1 family protein				notSig
TGME49_273830	0.31403	6.1395	1.02033	0.327558	0.453747	-6.52109	hypothetical protein				notSig
TGME49_316240	-0.316931	8.96555	-1.02044	0.327509	0.453747	-6.52098	dynactin subunit 4, putative				notSig
TGME49_263710	-0.219867	7.83562	-1.01997	0.327722	0.453896	-6.52146	acyl-CoA:cholesterol acyltransferase alpha ACAT1-alpha				notSig
TGME49_246460	0.360259	8.95706	1.01957	0.327904	0.453958	-6.52186	hypothetical protein				notSig
TGME49_253940	-0.375915	8.77982	-1.01954	0.32792	0.453958	-6.52189	CAM Kinase family, incomplete catalytic triad				notSig
TGME49_264752	-0.915765	6.98604	-1.0195	0.327937	0.453958	-6.52193	HEAT repeat-containing protein				notSig
TGME49_241610	-0.743381	7.39326	-1.0185	0.328393	0.45451	-6.52294	dense granule protein GRA21				notSig
TGME49_228210	-0.225786	11.2553	-1.01757	0.32882	0.455022	-6.52388	26S proteasome regulatory subunit				notSig
TGME49_233830	-0.270823	7.37503	-1.01698	0.329086	0.455311	-6.52447	THUMP domain-containing protein				notSig
TGME49_271220	-0.297242	3.79914	-1.01599	0.32954	0.455861	-6.52547	hypothetical protein				notSig
TGME49_285260	-0.875818	7.93213	-1.01518	0.329911	0.456295	-6.52628	hypothetical protein				notSig
TGME49_294050	0.486551	8.20331	1.01483	0.330069	0.456435	-6.52663	hypothetical protein				notSig
TGME49_319910	-0.443064	7.44353	-1.01426	0.33033	0.456717	-6.5272	WD domain, G-beta repeat-containing protein				notSig
TGME49_307650	0.380761	10.3632	1.01389	0.330501	0.456874	-6.52758	uracil-DNA glycosylase				notSig
TGME49_500369	1.16798	4.72585	1.01363	0.330618	0.456957	-6.52784	hypothetical protein, conserved				notSig
TGME49_225950	-0.912517	10.5852	-1.01252	0.331127	0.457581	-6.52895	zinc finger (CCCH type) motif-containing protein				notSig
TGME49_264620	1.16097	2.77012	1.01221	0.331271	0.457702	-6.52926	hypothetical protein				notSig
TGME49_242870	0.241969	8.61788	1.01111	0.331775	0.45816	-6.53036	histone lysine methyltransferase, SET, putative				notSig
TGME49_318590	0.214003	8.65877	1.0112	0.331734	0.45816	-6.53027	Fe-S cluster assembly factor HCF101				notSig
TGME49_500003	1.28456	2.42583	1.01132	0.331679	0.45816	-6.53015	hypothetical protein, conserved				notSig
TGME49_300010	0.216543	8.81874	1.0108	0.331919	0.45828	-6.53068	hypothetical protein				notSig
TGME49_240410	-0.288885	9.50305	-1.01064	0.331994	0.458304	-6.53084	protein kinase (incomplete catalytic triad)				notSig
TGME49_221170	-0.22823	10.2495	-1.01025	0.332171	0.45847	-6.53123	CAAX metallo endopeptidase				notSig
TGME49_252390	0.624868	5.23968	1.01005	0.332263	0.458517	-6.53143	hypothetical protein				notSig
TGME49_326000	-1.3689	5.35141	-1.00991	0.332329	0.458529	-6.53157	RNA binding protein, putative				notSig
TGME49_309060	0.468666	7.15218	1.00883	0.332823	0.459131	-6.53264	ubiquitin carboxyl-terminal hydrolase				notSig
TGME49_249730	-0.195859	9.28513	-1.00774	0.333326	0.459746	-6.53373	ND9 protein				notSig
TGME49_258470	0.607181	11.7832	1.00705	0.333647	0.46011	-6.53443	inner membrane complex protein IMC24				notSig
TGME49_263130	-0.544815	10.6466	-1.00589	0.334182	0.460702	-6.53558	citrate synthase, putative				notSig
TGME49_318550	-0.608978	10.69	-1.00587	0.334192	0.460702	-6.53561	hypothetical protein				notSig
TGME49_237840	-0.61693	6.76843	-1.00523	0.334487	0.461029	-6.53624	hypothetical protein				notSig
TGME49_312230	-0.381588	10.8369	-1.00461	0.33477	0.46134	-6.53685	DNA topoisomerase 2, putative				notSig
TGME49_205490	-0.320175	8.85521	-1.00425	0.33494	0.461495	-6.53722	integral membrane protein, putative				notSig
TGME49_213410	0.497518	10.4206	1.00337	0.335344	0.461813	-6.53809	small nuclear ribonucleoprotein f (snrnp-f), putative				notSig
TGME49_229320	-1.0737	10.0058	-1.00353	0.335274	0.461813	-6.53794	Cof family hydrolase subfamily protein				notSig
TGME49_307640	-0.586479	9.79625	-1.00343	0.335316	0.461813	-6.53803	CMGC kinase, CK2 family				notSig
TGME49_321630	0.259634	7.56431	1.00311	0.335468	0.461904	-6.53835	RNA recognition motif-containing protein				notSig
TGME49_247390	0.627596	6.77986	1.00284	0.335594	0.461997	-6.53862	ATPase, AAA family protein				notSig
TGME49_275360	-1.21756	6.73867	-1.00223	0.335873	0.462302	-6.53922	SAG-related sequence SRS47B				notSig
TGME49_224310	-0.592994	7.7826	-1.00169	0.336125	0.46257	-6.53976	palmitoyltransferase DHHC6				notSig
TGME49_202200	-0.512565	9.11944	-1.00052	0.336668	0.463088	-6.54092	hypothetical protein				notSig
TGME49_223830	1.46115	10.6625	1.00068	0.336594	0.463088	-6.54077	fasciclin domain-containing protein				notSig
TGME49_253310	-0.302744	8.56984	-1.0005	0.336675	0.463088	-6.54094	hypothetical protein				notSig
TGME49_235140	0.435413	8.37615	1.00025	0.336792	0.463168	-6.54119	secreted effector protein NSM				notSig
TGME49_222010	0.229615	8.81957	0.999977	0.336919	0.463264	-6.54146	HAD hydrolase, family IIID protein				notSig
TGME49_500406	0.716613	7.10043	0.998815	0.33746	0.463927	-6.54261	succinate dehydrogenase assembly factor 3, putative				notSig
TGME49_201200	0.406321	9.52336	0.998455	0.337627	0.464078	-6.54297	cleavage and polyadenylation specificity factor subunit 4				notSig
TGME49_255920	0.292319	8.82626	0.997903	0.337884	0.464351	-6.54352	GINS complex subunit Psf3, putative				notSig
TGME49_220175	-0.367687	6.24716	-0.9977	0.337979	0.464402	-6.54372	hypothetical protein				notSig
TGME49_226940	0.207117	8.24449	0.996878	0.338362	0.464848	-6.54453	ubiquitin carboxyl-terminal hydrolase				notSig
TGME49_230970	-0.739044	7.47547	-0.995925	0.338806	0.465378	-6.54548	hypothetical protein				notSig
TGME49_259205	0.752987	3.9562	0.995591	0.338962	0.465513	-6.54581	hypothetical protein				notSig
TGME49_244490	0.533314	6.97696	0.995334	0.339082	0.465597	-6.54606	insulysin, putative				notSig
TGME49_238915	1.5905	9.68959	0.994364	0.339535	0.466139	-6.54702	hypothetical protein				notSig
TGME49_223510	-0.40459	10.3403	-0.993691	0.339849	0.466411	-6.54768	serine hydrolase ASH3				notSig
TGME49_242340	0.679514	10.4481	0.993702	0.339844	0.466411	-6.54767	ribosomal protein RPS29				notSig
TGME49_233860	0.279276	7.65947	0.992246	0.340525	0.467258	-6.54911	DALR anticodon binding domain-containing protein				notSig
TGME49_209260	0.284963	11.3976	0.99187	0.340701	0.467419	-6.54948	cytochrome c oxidase subunit COX5b				notSig
TGME49_209080	-0.169742	9.58959	-0.991268	0.340983	0.467668	-6.55007	transport protein particle (trapp) component, bet3 protein				notSig
TGME49_243560	-0.538828	5.25854	-0.991234	0.340999	0.467668	-6.5501	coiled-coil domain-containing protein 81, putative				notSig
TGME49_277700	0.342889	8.90365	0.990724	0.341239	0.467916	-6.55061	ribosomal protein S14 precursor, putative				notSig
TGME49_277070	0.268721	8.79774	0.989996	0.34158	0.468304	-6.55132	SWI2/SNF2-containing protein				notSig
TGME49_292360	0.403458	7.591	0.989426	0.341847	0.46859	-6.55188	hypothetical protein				notSig
TGME49_216510	-0.22236	9.13886	-0.98852	0.342273	0.469007	-6.55277	thioredoxin, putative				notSig
TGME49_217390	0.613332	7.54252	0.988404	0.342328	0.469007	-6.55289	hypothetical protein				notSig
TGME49_250685	-0.524436	3.93609	-0.988422	0.342319	0.469007	-6.55287	hypothetical protein				notSig
TGME49_297770	-0.189763	7.87321	-0.987635	0.342689	0.469422	-6.55364	hypothetical protein				notSig
TGME49_221540	-0.441504	8.93436	-0.98715	0.342917	0.469654	-6.55412	DUSP domain-containing protein				notSig
TGME49_263680	-0.414911	7.84001	-0.986508	0.343219	0.469907	-6.55475	hypothetical protein				notSig
TGME49_268950	0.386077	9.70826	0.986561	0.343195	0.469907	-6.5547	hypothetical protein				notSig
TGME49_217490	-0.784503	5.06058	-0.98621	0.34336	0.470019	-6.55504	hypothetical protein				notSig
TGME49_225320	-0.314341	8.4927	-0.986018	0.34345	0.470062	-6.55523	hypothetical protein				notSig
TGME49_306195	0.276243	6.91818	0.985503	0.343693	0.470313	-6.55573	DUF1764 domain-containing protein				notSig
TGME49_229500	-0.454134	7.47664	-0.984669	0.344086	0.470771	-6.55655	hypothetical protein				notSig
TGME49_254930	-0.31504	10.6575	-0.983856	0.34447	0.471215	-6.55735	hypothetical protein				notSig
TGME49_243500	-0.65352	6.96179	-0.98363	0.344577	0.471281	-6.55757	CAM kinase, SNF1/AMK1 family ToxPK1				notSig
TGME49_238060	-1.63296	4.70048	-0.982686	0.345023	0.47181	-6.55849	EF hand domain-containing protein				notSig
TGME49_204300	-0.802056	4.01209	-0.981682	0.345497	0.472319	-6.55947	hypothetical protein				notSig
TGME49_291840	-1.1865	7.44035	-0.981649	0.345513	0.472319	-6.5595	hypothetical protein				notSig
TGME49_239730	-0.297242	4.68671	-0.981281	0.345687	0.472399	-6.55986	MORN repeat-containing protein				notSig
TGME49_283530	-0.227194	5.31289	-0.981276	0.34569	0.472399	-6.55987	small rab-related GTPase				notSig
TGME49_307080	-0.71399	1.75623	-0.980827	0.345902	0.472609	-6.56031	hypothetical protein				notSig
TGME49_316210	0.660231	5.69914	0.979692	0.34644	0.473263	-6.56141	hypothetical protein				notSig
TGME49_243480	-0.554336	8.56402	-0.979556	0.346504	0.47327	-6.56155	50S ribosomal protein L3, putative				notSig
TGME49_215370	0.281465	8.9249	0.979231	0.346658	0.47336	-6.56186	hypothetical protein				notSig
TGME49_232660	0.270061	12.6563	0.979167	0.346689	0.47336	-6.56193	Hsp70 interacting protein HIP				notSig
TGME49_218740	-1.10694	4.38062	-0.978853	0.346838	0.473402	-6.56223	membrane protein, putative				notSig
TGME49_500048	0.257057	12.274	0.97895	0.346792	0.473402	-6.56214	hypothetical protein, conserved				notSig
TGME49_215020	0.345733	7.69759	0.977207	0.347619	0.474388	-6.56383	hypothetical protein				notSig
TGME49_311510	0.557684	7.50529	0.976993	0.347721	0.474445	-6.56404	eIF2 kinase IF2K-B				notSig
TGME49_285200	0.191216	9.12768	0.976856	0.347786	0.474454	-6.56418	cleavage and polyadenylation specificity factor subunit 3				notSig
TGME49_321450	-0.23186	9.62704	-0.976522	0.347945	0.474555	-6.5645	Myb family DNA-binding domain-containing protein				notSig
TGME49_500437	-0.940419	5.16141	-0.97645	0.347979	0.474555	-6.56457	CASC1 domain-containing protein				notSig
TGME49_294225	-0.524436	0.355767	-0.975665	0.348353	0.474983	-6.56533	hypothetical protein				notSig
TGME49_288210	-0.266	9.12235	-0.974875	0.348729	0.475351	-6.5661	PUL domain-containing protein				notSig
TGME49_500098	-0.270906	8.14472	-0.974848	0.348741	0.475351	-6.56613	regulator of chromosome condensation, putative				notSig
TGME49_259200	-0.239155	7.2877	-0.974579	0.34887	0.475429	-6.56639	Na+/H+ exchanger NHE1				notSig
TGME49_263650	-0.283947	9.09646	-0.974478	0.348918	0.475429	-6.56649	pre-mRNA-processing protein 8, putative				notSig
TGME49_293470	0.564308	6.99363	0.973542	0.349364	0.475956	-6.56739	immune mapped protein IMP1				notSig
TGME49_239570	-1.37139	4.36566	-0.973147	0.349552	0.476132	-6.56778	hypothetical protein				notSig
TGME49_244090	0.238947	9.26561	0.972648	0.34979	0.476375	-6.56826	hypothetical protein				notSig
TGME49_500093	-0.524436	4.01479	-0.972468	0.349876	0.476411	-6.56844	EF hand domain-containing protein				notSig
TGME49_213065	-1.2451	5.39249	-0.971288	0.35044	0.477016	-6.56958	hypothetical protein				notSig
TGME49_266785	-0.538828	10.0106	-0.971369	0.350402	0.477016	-6.5695	zinc finger (CCCH type) motif-containing protein				notSig
TGME49_214580	-1.47351	8.60626	-0.970683	0.350729	0.477329	-6.57016	tetratricopeptide repeat-containing protein				notSig
TGME49_258120	-0.947845	6.83617	-0.970387	0.350871	0.47744	-6.57045	Pex2 / Pex12 amino terminal region protein				notSig
TGME49_205658	-0.893747	7.19961	-0.969519	0.351286	0.477924	-6.57129	F5/8 type C domain-containing protein				notSig
TGME49_289880	0.2753	10.6446	0.969066	0.351503	0.478138	-6.57173	hydrolase, putative				notSig
TGME49_231930	-0.197014	9.85005	-0.967519	0.352245	0.479065	-6.57322	RING zinc finger protein				notSig
TGME49_223530	0.286974	10.3222	0.966773	0.352603	0.47947	-6.57394	mitotic-spindle organizing protein 1, putative				notSig
TGME49_217650	-0.227194	5.49585	-0.966298	0.352831	0.479699	-6.5744	GAS8 domain-containing protein				notSig
TGME49_215220	-0.429785	7.00953	-0.965738	0.3531	0.479983	-6.57494	dense granule protein GRA22				notSig
TGME49_271060	-0.418942	9.21966	-0.963867	0.354	0.481125	-6.57674	vacuolar protein sorting-associated protein 45				notSig
TGME49_265380	-0.195979	9.10822	-0.963415	0.354217	0.481257	-6.57717	tetratricopeptide repeat (TPR)-/ U-box domain-containing protein				notSig
TGME49_278640	-0.188523	8.56834	-0.963497	0.354178	0.481257	-6.57709	MIZ/SP-RING zinc finger domain-containing protein				notSig
TGME49_285268	0.323806	8.34208	0.963081	0.354378	0.481394	-6.57749	DnaJ domain-containing protein				notSig
TGME49_297820	-0.72112	6.78039	-0.962939	0.354447	0.481405	-6.57763	sperm associated antigen 6, putative				notSig
TGME49_240850	0.598086	6.98505	0.96229	0.35476	0.481748	-6.57825	WD domain, G-beta repeat-containing protein				notSig
TGME49_233080	-0.193242	8.84627	-0.96176	0.355015	0.482013	-6.57876	G-patch domain-containing protein				notSig
TGME49_265310	0.162889	11.8609	0.960673	0.35554	0.482644	-6.5798	heat shock protein 40, putative				notSig
TGME49_272280	0.85383	8.63223	0.95916	0.356271	0.483547	-6.58125	protein phosphatase PPM5A				notSig
TGME49_294380	0.767393	8.09298	0.959046	0.356326	0.483547	-6.58136	thiocytidine biosynthesis protein TTCA, putative				notSig
TGME49_300310	-0.251969	11.4048	-0.957358	0.357144	0.484574	-6.58298	26S proteasome regulatory subunit, S6a family AAA ATpase				notSig
TGME49_226515	-0.42218	9.30144	-0.956406	0.357605	0.485066	-6.58389	hypothetical protein				notSig
TGME49_305780	-0.272707	9.69614	-0.956358	0.357628	0.485066	-6.58393	5'-3' exoribonuclease, putative				notSig
TGME49_321400	0.264314	10.6776	0.956132	0.357738	0.485133	-6.58415	microsomal signal peptidase (spc12) domain-containing protein				notSig
TGME49_243930	0.451562	10.8107	0.955893	0.357854	0.485208	-6.58438	GPI-anchored micronemal antigen GAMA				notSig
TGME49_236670	0.542262	6.08345	0.955216	0.358182	0.485406	-6.58502	hypothetical protein				notSig
TGME49_274120	-0.377686	8.63928	-0.955311	0.358136	0.485406	-6.58493	hypothetical protein				notSig
TGME49_500305	0.652303	4.25517	0.955357	0.358114	0.485406	-6.58489	hypothetical protein, conserved				notSig
TGME49_213760	-0.696953	3.04253	-0.954921	0.358326	0.485518	-6.58531	hypothetical protein				notSig
TGME49_226000	-0.207799	9.30065	-0.954762	0.358403	0.485541	-6.58546	ATP synthase subunit delta				notSig
TGME49_263040	0.256525	12.6488	0.953942	0.358801	0.485929	-6.58624	ribosomal protein RPS16				notSig
TGME49_288260	0.317806	10.4037	0.953921	0.358811	0.485929	-6.58626	ADP-ribosylation factor-like protein ArlX3				notSig
TGME49_283810	0.656993	5.62527	0.952922	0.359297	0.486505	-6.58721	hypothetical protein				notSig
TGME49_270530	0.176525	10.5128	0.951767	0.359859	0.487184	-6.58831	ubiquitin fusion degradation protein UFD1CY				notSig
TGME49_280430	-0.399711	9.30784	-0.949361	0.361032	0.488689	-6.59059	ML domain-containing protein				notSig
TGME49_224540	-0.326839	7.97655	-0.948525	0.361441	0.489159	-6.59139	hypothetical protein				notSig
TGME49_202220	-0.972713	7.58047	-0.948328	0.361537	0.489207	-6.59158	IMC suture-associated protein ISAP1				notSig
TGME49_214940	-0.597482	7.27581	-0.947224	0.362077	0.489854	-6.59262	MIC2-associated protein M2AP				notSig
TGME49_252340	-0.216588	10.0733	-0.946804	0.362283	0.49005	-6.59302	MBOAT domain-containing protein				notSig
TGME49_238870	0.234015	9.32702	0.946664	0.362351	0.490059	-6.59315	hypothetical protein				notSig
TGME49_284580	-0.259419	9.21623	-0.946537	0.362413	0.49006	-6.59327	ribose-phosphate diphosphokinase subfamily protein				notSig
TGME49_224340	0.344177	9.82408	0.945319	0.36301	0.490701	-6.59442	hypothetical protein				notSig
TGME49_238500	0.630639	5.91554	0.945387	0.362976	0.490701	-6.59436	SAG-related sequence SRS22F				notSig
TGME49_308070	-0.19776	9.51216	-0.945162	0.363087	0.490722	-6.59457	hypothetical protein				notSig
TGME49_278840	-1.39314	4.982	-0.942658	0.364316	0.492217	-6.59694	hypothetical protein				notSig
TGME49_316150	-0.353172	7.32414	-0.94273	0.36428	0.492217	-6.59687	ULK kinase				notSig
TGME49_225570	0.86219	3.65658	0.942347	0.364469	0.492308	-6.59723	hypothetical protein				notSig
TGME49_500063	0.522731	6.58317	0.94227	0.364506	0.492308	-6.5973	hypothetical protein, conserved				notSig
TGME49_213000	-0.307159	6.68748	-0.941561	0.364855	0.492696	-6.59797	replication factor C, subunit 5, putative				notSig
TGME49_267140	-0.717492	7.08896	-0.940851	0.365204	0.493026	-6.59864	SAG-related sequence SRS38B				notSig
TGME49_268870	-0.256515	9.11833	-0.940813	0.365223	0.493026	-6.59868	tetratricopeptide repeat-containing protein				notSig
TGME49_215520	-0.633471	7.27461	-0.940412	0.36542	0.493209	-6.59905	hypothetical protein				notSig
TGME49_301120	-0.179172	9.71395	-0.93954	0.36585	0.493706	-6.59988	acetyl-CoA acetyltransferase				notSig
TGME49_320020	-0.184067	12.2799	-0.938913	0.366159	0.494039	-6.60046	apicomplexan amino acid transporter ApiAT2				notSig
TGME49_248430	1.31992	7.84314	0.938434	0.366395	0.494108	-6.60092	hypothetical protein				notSig
TGME49_259620	1.08577	4.79884	0.938542	0.366342	0.494108	-6.60081	hypothetical protein				notSig
TGME49_271190	0.467556	9.62416	0.938654	0.366287	0.494108	-6.60071	bicoid-interacting protein BIN3				notSig
TGME49_240480	-0.538828	4.43797	-0.938109	0.366555	0.494157	-6.60122	cpw-wpc domain-containing protein				notSig
TGME49_247960	0.610074	6.25847	0.93818	0.36652	0.494157	-6.60115	hypothetical protein				notSig
TGME49_226470	0.48302	8.38238	0.937723	0.366746	0.494313	-6.60158	hypothetical protein				notSig
TGME49_228175	0.598941	8.84623	0.937625	0.366794	0.494313	-6.60167	hypothetical protein				notSig
TGME49_500201	0.862175	6.37301	0.937419	0.366896	0.494367	-6.60187	hypothetical protein, conserved				notSig
TGME49_224860	0.25445	10.388	0.937122	0.367043	0.494438	-6.60215	exosome component 2, putative				notSig
TGME49_228680	-1.03998	9.06004	-0.937062	0.367072	0.494438	-6.6022	mitochondrial carrier superfamily protein				notSig
TGME49_269190	-0.625378	9.23037	-0.935313	0.367937	0.495519	-6.60384	glyceraldehyde-3-phosphate dehydrogenase GAPDH2				notSig
TGME49_295710	-0.284649	10.5883	-0.935086	0.368049	0.495587	-6.60406	HECT-domain (ubiquitin-transferase) domain-containing protein				notSig
TGME49_251470	-0.166092	10.8922	-0.934669	0.368255	0.495781	-6.60445	V-type ATPase V0 subunit e, putative				notSig
TGME49_500340	-0.65352	5.87663	-0.934358	0.368409	0.495905	-6.60474	3'5'-cyclic nucleotide phosphodiesterase, putative				notSig
TGME49_220570	-0.163417	9.6692	-0.933924	0.368625	0.496111	-6.60514	zinc finger protein, putative				notSig
TGME49_217470	0.312542	7.39484	0.933162	0.369002	0.496446	-6.60586	hypothetical protein				notSig
TGME49_268640	0.29482	8.85264	0.933046	0.36906	0.496446	-6.60597	BING4CT (NUC141) domain-containing protein				notSig
TGME49_276220	-0.233198	10.2293	-0.933181	0.368992	0.496446	-6.60584	hypothetical protein				notSig
TGME49_243655	0.86219	5.17616	0.932309	0.369425	0.496854	-6.60665	GMC oxidoreductase				notSig
TGME49_224060	0.182106	12.0801	0.932096	0.369531	0.496913	-6.60685	thioredoxin, putative				notSig
TGME49_236570	-0.189955	12.0564	-0.931498	0.369828	0.497061	-6.60741	lysine decarboxylase family protein				notSig
TGME49_294700	-0.274615	8.46272	-0.931653	0.369751	0.497061	-6.60727	polynucleotide 5'-hydroxyl-kinase				notSig
TGME49_500440	-0.297242	4.67269	-0.931593	0.36978	0.497061	-6.60732	hypothetical protein, conserved				notSig
TGME49_300020	-0.242529	9.92359	-0.931355	0.369899	0.497073	-6.60755	ATP-dependent metallopeptidase HflB subfamily protein				notSig
TGME49_205510	-0.32098	9.65567	-0.9291	0.37102	0.498422	-6.60965	nucleolar protein 5, putative				notSig
TGME49_313980	-0.262634	7.17373	-0.929084	0.371028	0.498422	-6.60966	ribosome biogenesis protein nep1, putative				notSig
TGME49_231040	-0.1564	10.0679	-0.927774	0.37168	0.499215	-6.61088	3' exoribonuclease family, domain 1 domain-containing protein				notSig
TGME49_221200	0.219526	9.21715	0.927119	0.372007	0.499568	-6.61149	CW-type Zinc Finger protein				notSig
TGME49_247940	-0.399711	4.53515	-0.926871	0.37213	0.499568	-6.61172	hypothetical protein				notSig
TGME49_315490	0.418976	8.86619	0.926995	0.372068	0.499568	-6.61161	rhoptry protein ROP10				notSig
TGME49_231020	-0.299823	8.51224	-0.926312	0.372409	0.499775	-6.61224	hypothetical protein				notSig
TGME49_295620	-0.420684	9.13833	-0.92636	0.372385	0.499775	-6.6122	zinc finger (CCCH type) motif-containing protein				notSig
TGME49_294812	0.229828	8.12682	0.925954	0.372587	0.49993	-6.61257	RNA recognition motif-containing protein				notSig
TGME49_233760	-0.249705	8.80956	-0.925048	0.37304	0.500453	-6.61342	GPR180 domain-containing protein				notSig
TGME49_229330	-0.99594	6.14019	-0.924822	0.373153	0.500521	-6.61363	Cof family hydrolase subfamily protein				notSig
TGME49_242570	0.388893	8.98529	0.924628	0.37325	0.500567	-6.61381	armadillo repeat-containing protein				notSig
TGME49_210408	0.180926	14.2113	0.923674	0.373727	0.501122	-6.61469	HMG (high mobility group) box domain-containing protein				notSig
TGME49_500221	0.395836	9.37747	0.92349	0.373819	0.501162	-6.61486	cyclin-dependent kinase regulatory subunit protein				notSig
TGME49_246520	0.314046	8.67002	0.92301	0.374059	0.5014	-6.61531	hypothetical protein				notSig
TGME49_237100	-0.39581	7.82089	-0.922275	0.374427	0.501809	-6.61599	RAP domain-containing protein				notSig
TGME49_223870	-0.593806	6.46398	-0.922086	0.374522	0.501852	-6.61616	haloacid dehalogenase-like hydrolase, putative				notSig
TGME49_291690	0.396369	7.41859	0.919961	0.375588	0.503195	-6.61813	hypothetical protein				notSig
TGME49_251910	-0.864696	9.69693	-0.918992	0.376074	0.503763	-6.61902	hypothetical protein				notSig
TGME49_249930	0.286937	8.20618	0.916487	0.377334	0.505366	-6.62133	hypothetical protein				notSig
TGME49_234490	0.195172	9.88334	0.916161	0.377498	0.505501	-6.62163	kelch repeat-containing protein				notSig
TGME49_222880	0.316946	7.37628	0.915353	0.377905	0.505962	-6.62237	hypothetical protein				notSig
TGME49_246710	-0.1729	8.12883	-0.915076	0.378045	0.506064	-6.62263	hypothetical protein				notSig
TGME49_285790	-0.669511	3.75419	-0.914641	0.378264	0.506222	-6.62303	hypothetical protein				notSig
TGME49_305250	0.465663	8.72579	0.914591	0.378289	0.506222	-6.62307	hypothetical protein				notSig
TGME49_254900	0.297503	11.1232	0.913857	0.37866	0.506463	-6.62375	proteasome subunit beta type-2, putative				notSig
TGME49_299820	0.348758	8.2336	0.913978	0.378599	0.506463	-6.62364	hypothetical protein				notSig
TGME49_320560	0.630639	5.48292	0.914068	0.378553	0.506463	-6.62355	p25-alpha family protein				notSig
TGME49_247660	0.662438	7.06081	0.913047	0.379069	0.506926	-6.62449	thioredoxin domain-containing protein				notSig
TGME49_203540	-0.364017	11.7326	-0.911778	0.37971	0.507698	-6.62566	RNA binding protein, putative				notSig
TGME49_264250	-0.964463	2.3037	-0.911201	0.380002	0.508004	-6.62618	hypothetical protein				notSig
TGME49_253830	0.223916	7.77381	0.910579	0.380317	0.508255	-6.62675	hypothetical protein				notSig
TGME49_500192	0.550659	9.10637	0.910669	0.380272	0.508255	-6.62667	hypothetical protein, conserved				notSig
TGME49_311010	0.273447	9.9089	0.91013	0.380544	0.508473	-6.62716	hypothetical protein				notSig
TGME49_320760	0.27752	10.2315	0.909617	0.380804	0.508736	-6.62763	hypothetical protein				notSig
TGME49_500427	0.808025	5.81792	0.90932	0.380955	0.508852	-6.62791	hypothetical protein, conserved				notSig
TGME49_216830	-0.402609	8.53579	-0.907591	0.381832	0.509938	-6.62948	DTW domain-containing protein				notSig
TGME49_275660	0.975654	9.45371	0.907009	0.382128	0.510248	-6.63002	methyltransferase, putative				notSig
TGME49_219250	0.171013	10.364	0.905766	0.382759	0.510639	-6.63115	acetyltransferase, GNAT family protein				notSig
TGME49_220470	-0.307907	9.70004	-0.90606	0.38261	0.510639	-6.63088	hypothetical protein				notSig
TGME49_259172	-0.230784	8.66377	-0.905984	0.382648	0.510639	-6.63095	mRNA export factor GLE1-like, putative				notSig
TGME49_288650	0.587061	8.50797	0.905792	0.382746	0.510639	-6.63113	dense granule protein GRA12				notSig
TGME49_307810	0.161176	8.21513	0.905679	0.382804	0.510639	-6.63123	hypothetical protein				notSig
TGME49_500058	-0.288683	7.51334	-0.906222	0.382528	0.510639	-6.63073	ferlin 3, putative				notSig
TGME49_250680	0.294103	8.73049	0.905446	0.382922	0.510712	-6.63144	TBC domain-containing protein TBC5				notSig
TGME49_273560	-0.367041	9.83016	-0.904675	0.383314	0.51115	-6.63214	kinesin heavy chain, putative				notSig
TGME49_206590	0.247912	9.86596	0.903923	0.383697	0.51149	-6.63283	calcium-dependent protein kinase CDPK2A				notSig
TGME49_220525	0.830914	3.70884	0.903966	0.383675	0.51149	-6.63279	hypothetical protein				notSig
TGME49_225510	0.297118	9.10831	0.903262	0.384034	0.511854	-6.63343	RAP domain-containing protein				notSig
TGME49_247350	-0.277357	10.6539	-0.902215	0.384568	0.51248	-6.63438	thioredoxin domain-containing protein				notSig
TGME49_240090	-0.416858	9.10956	-0.90188	0.384739	0.512623	-6.63468	rhoptry kinase family protein ROP34, putative				notSig
TGME49_218300	-0.204622	10.8379	-0.900823	0.385279	0.513256	-6.63564	zinc finger (CCCH type) motif-containing protein				notSig
TGME49_248860	-0.366762	7.97686	-0.900523	0.385432	0.513375	-6.63592	hypothetical protein				notSig
TGME49_202920	0.277842	9.60754	0.899179	0.386119	0.514204	-6.63713	p-aminobenzoic acid synthase				notSig
TGME49_214295	-0.227194	0.210719	-0.8989	0.386262	0.514309	-6.63739	hypothetical protein				notSig
TGME49_202340	0.738058	2.50044	0.89851	0.386462	0.514489	-6.63774	proline dehydrogenase				notSig
TGME49_248290	-0.464951	7.18781	-0.897194	0.387136	0.515006	-6.63893	WD domain, G-beta repeat-containing protein				notSig
TGME49_258500	-0.301303	9.76201	-0.897528	0.386965	0.515006	-6.63863	ribosomal RNA-processing protein 7, putative				notSig
TGME49_261400	-0.184421	9.74799	-0.896997	0.387237	0.515006	-6.63911	hypothetical protein				notSig
TGME49_268990	-0.272061	8.12192	-0.897019	0.387226	0.515006	-6.63909	hypothetical protein				notSig
TGME49_270210	-0.687552	6.23669	-0.897404	0.387028	0.515006	-6.63874	kinesin motor domain-containing protein				notSig
TGME49_314540	0.397995	8.37801	0.89702	0.387225	0.515006	-6.63909	hypothetical protein				notSig
TGME49_231190	0.246733	10.0946	0.896668	0.387405	0.515145	-6.6394	arsenite-activated ATPase family protein				notSig
TGME49_264075	-0.524436	3.4233	-0.896515	0.387484	0.515163	-6.63954	hypothetical protein				notSig
TGME49_310177	0.294413	10.2794	0.89426	0.388642	0.516617	-6.64158	hypothetical protein				notSig
TGME49_289510	-0.709546	7.52789	-0.893998	0.388776	0.51671	-6.64181	H/ACA ribonucleoprotein complex subunit 1, putative				notSig
TGME49_268760	-0.238552	9.92586	-0.893205	0.389184	0.517166	-6.64253	hypothetical protein				notSig
TGME49_229790	0.205748	8.93166	0.892922	0.38933	0.517214	-6.64278	hypothetical protein				notSig
TGME49_300350	0.138941	9.68826	0.892883	0.38935	0.517214	-6.64282	cysteine desulfurase/selenocysteine lyase family PLP dependent transferase superfamily protein				notSig
TGME49_313460	-0.896706	0.947446	-0.892025	0.389792	0.517716	-6.64359	hypothetical protein				notSig
TGME49_295600	0.840526	1.82868	0.891804	0.389905	0.51778	-6.64379	SAG-related sequence SRS10				notSig
TGME49_216460	-0.165282	8.91359	-0.891256	0.390188	0.518027	-6.64428	hypothetical protein				notSig
TGME49_227140	0.340679	6.11214	0.891192	0.390221	0.518027	-6.64434	PUA domain-containing protein				notSig
TGME49_297760	-0.239631	8.29702	-0.889635	0.391024	0.519007	-6.64573	hypothetical protein				notSig
TGME49_287210	-0.206182	10.7973	-0.888648	0.391533	0.519597	-6.64662	proteasome subunit alpha type-2, putative				notSig
TGME49_246340	0.16893	11.5702	0.888388	0.391667	0.519689	-6.64685	DnaJ domain-containing protein				notSig
TGME49_244400	0.315096	6.13761	0.887928	0.391905	0.519918	-6.64726	hypothetical protein				notSig
TGME49_308880	0.579124	6.99417	0.887345	0.392207	0.520232	-6.64779	ImpB/MucB/SamB family protein				notSig
TGME49_214575	-1.06292	4.5327	-0.886181	0.392809	0.520858	-6.64883	hypothetical protein				notSig
TGME49_288400	-0.239847	9.84227	-0.886305	0.392745	0.520858	-6.64872	LETM1 family protein				notSig
TGME49_215430	0.185134	12.2331	0.885826	0.392993	0.520929	-6.64914	mitochondrial marker protein MYS				notSig
TGME49_222110	0.264859	11.1225	0.885919	0.392945	0.520929	-6.64906	PUB domain-containing protein				notSig
TGME49_306650	0.391489	10.0742	0.885637	0.393091	0.520972	-6.64931	succinate dehydrogenase subunit SDH31				notSig
TGME49_318632	0.613332	4.20206	0.885117	0.39336	0.521243	-6.64978	hypothetical protein				notSig
TGME49_500152	-1.39336	4.53564	-0.884911	0.393467	0.521298	-6.64996	SAG domain-containing protein				notSig
TGME49_210345	-0.25318	7.42375	-0.884618	0.393619	0.521413	-6.65022	hypothetical protein				notSig
TGME49_209190	0.228599	8.53895	0.883411	0.394245	0.522156	-6.6513	ABC transporter transmembrane region domain-containing protein				notSig
TGME49_314860	-0.2014	9.44418	-0.883254	0.394326	0.522177	-6.65144	zinc knuckle domain-containing protein				notSig
TGME49_500302	-0.194375	9.04421	-0.882277	0.394834	0.522763	-6.65231	Porphobilinogen Synthase (PBGS) / Aminolevulinic Acid Dehydratase (ALAD) + Pitrilysin (apicoplast stromal processing peptidase)				notSig
TGME49_314570	-0.392667	9.17503	-0.881298	0.395343	0.52335	-6.65318	hypothetical protein				notSig
TGME49_240680	-0.399711	4.64836	-0.88005	0.395992	0.524122	-6.65429	MOLO1 domain-containing protein				notSig
TGME49_227335	0.706414	4.93881	0.879228	0.39642	0.524515	-6.65502	hypothetical protein				notSig
TGME49_255320	0.400043	8.13348	0.879309	0.396378	0.524515	-6.65495	mRNA turnover 4 (MRT4) family protein				notSig
TGME49_305810	0.33286	8.25755	0.87887	0.396607	0.524675	-6.65534	hypothetical protein				notSig
TGME49_217000	-0.207649	10.1153	-0.878001	0.397059	0.525188	-6.65611	hypothetical protein				notSig
TGME49_233520	-0.391284	10.2786	-0.877658	0.397239	0.525338	-6.65642	ATP-dependent RNA helicase				notSig
TGME49_216875	-0.297242	4.03355	-0.877224	0.397465	0.525463	-6.6568	cpw-wpc domain-containing protein				notSig
TGME49_244850	0.381882	9.58369	0.877307	0.397421	0.525463	-6.65673	GMC oxidoreductase				notSig
TGME49_277060	0.864598	6.6129	0.876361	0.397915	0.525885	-6.65756	hypothetical protein				notSig
TGME49_293430	-0.744953	7.0418	-0.876471	0.397858	0.525885	-6.65747	hypothetical protein				notSig
TGME49_500354	0.521166	8.38038	0.875626	0.398299	0.526305	-6.65821	hypothetical protein, conserved				notSig
TGME49_271240	0.242326	8.32644	0.874145	0.399074	0.527242	-6.65952	hypothetical protein				notSig
TGME49_239670	0.777431	9.1714	0.872444	0.399965	0.528332	-6.66102	hypothetical protein				notSig
TGME49_268930	-1.19081	9.26482	-0.871432	0.400495	0.528945	-6.66192	hypothetical protein				notSig
TGME49_205530	-1.09499	4.30693	-0.871161	0.400638	0.529046	-6.66216	hypothetical protein				notSig
TGME49_216450	-0.194466	10.9032	-0.870119	0.401185	0.52968	-6.66307	proteasome subunit alpha type-3, putative				notSig
TGME49_240660	-0.685874	8.23331	-0.869933	0.401282	0.529722	-6.66324	rRNA-processing protein EFG1, putative				notSig
TGME49_213060	-0.501309	8.44382	-0.869331	0.401598	0.530052	-6.66376	WD domain, G-beta repeat-containing protein				notSig
TGME49_319370	-0.328086	7.68829	-0.869049	0.401747	0.53016	-6.66401	hypothetical protein				notSig
TGME49_203490	-0.287379	8.88407	-0.868872	0.40184	0.530162	-6.66417	GNL3L/Grn1 GTPase				notSig
TGME49_327300	-1.037	3.6773	-0.868794	0.401881	0.530162	-6.66424	Toxoplasma gondii family A protein				notSig
TGME49_278380	0.652303	5.36822	0.867646	0.402485	0.530871	-6.66525	Toxoplasma gondii family A protein				notSig
TGME49_232320	-0.482682	7.32246	-0.866901	0.402877	0.531301	-6.6659	hypothetical protein				notSig
TGME49_221455	-0.83607	2.1927	-0.866303	0.403192	0.531629	-6.66642	hypothetical protein				notSig
TGME49_245475	0.284831	8.75014	0.865229	0.403758	0.5322	-6.66736	hypothetical protein				notSig
TGME49_283550	-0.213721	8.29091	-0.86524	0.403753	0.5322	-6.66735	hypothetical protein				notSig
TGME49_221440	0.29841	8.49133	0.86505	0.403853	0.532236	-6.66752	RPGR, putative				notSig
TGME49_321360	-0.150156	8.76599	-0.864706	0.404034	0.532388	-6.66782	clustered-asparagine-rich protein				notSig
TGME49_500357	-0.399711	4.63149	-0.864534	0.404125	0.53242	-6.66797	hypothetical protein, conserved				notSig
TGME49_221190	-0.36604	8.12889	-0.864343	0.404226	0.532465	-6.66814	mrna cleavage factor family protein, putative				notSig
TGME49_236140	-0.348234	7.63627	-0.863529	0.404656	0.532943	-6.66885	hypothetical protein				notSig
TGME49_248630	0.176682	9.49012	0.863196	0.404832	0.533087	-6.66914	actin-related protein ARP1				notSig
TGME49_224660	0.255801	9.58739	0.862429	0.405237	0.533533	-6.66981	transcription factor s-ii (tfiis), central domain-containing protein				notSig
TGME49_254740	0.875321	3.06215	0.862094	0.405414	0.533676	-6.6701	endoribonuclease L-PSP protein				notSig
TGME49_318640	-0.477688	8.25037	-0.861971	0.405479	0.533676	-6.67021	hypothetical protein				notSig
TGME49_232140	0.630639	5.23432	0.861696	0.405625	0.533692	-6.67045	hypothetical protein				notSig
TGME49_500046	1.13813	5.26079	0.86172	0.405612	0.533692	-6.67043	hypothetical protein, conserved				notSig
TGME49_257740	-0.19585	9.8891	-0.861548	0.405703	0.533707	-6.67058	UMP-CMP kinase				notSig
TGME49_250780	-0.241097	10.0611	-0.860762	0.406119	0.534131	-6.67126	Zn-finger in ubiquitin-hydrolases domain-containing protein				notSig
TGME49_270050	-0.337098	7.92924	-0.860688	0.406158	0.534131	-6.67133	hypothetical protein				notSig
TGME49_239720	0.180155	10.0761	0.860026	0.406509	0.534504	-6.67191	50S ribosomal protein l24, putative				notSig
TGME49_258870	0.415274	7.84396	0.859778	0.40664	0.534512	-6.67212	cyst wall protein CST7				notSig
TGME49_500030	-0.297242	4.92893	-0.859761	0.406649	0.534512	-6.67214	tubulin-tyrosine ligase, putative				notSig
TGME49_266335	-1.20834	4.45456	-0.859381	0.406851	0.534602	-6.67247	Toxoplasma gondii family A protein				notSig
TGME49_275680	-0.175238	10.7022	-0.859452	0.406813	0.534602	-6.67241	ELM2 domain-containing protein				notSig
TGME49_243520	-0.996409	3.22906	-0.857784	0.407698	0.535627	-6.67386	hypothetical protein				notSig
TGME49_315220	-0.626602	8.93573	-0.857202	0.408007	0.535945	-6.67436	rhoptry protein ROP14				notSig
TGME49_224330	0.171995	10.865	0.855193	0.409076	0.536917	-6.6761	proteasome activator pa28 beta subunit protein				notSig
TGME49_231200	-0.345016	10.5462	-0.855359	0.408987	0.536917	-6.67596	hypothetical protein				notSig
TGME49_238165	0.613332	0.925297	0.855366	0.408983	0.536917	-6.67595	hypothetical protein				notSig
TGME49_268370	-0.466387	8.64161	-0.855147	0.4091	0.536917	-6.67614	non-specific serine/threonine protein kinase				notSig
TGME49_278040	-0.295179	9.67772	-0.855212	0.409065	0.536917	-6.67609	G-patch domain-containing protein				notSig
TGME49_500132	-0.297242	5.99332	-0.855053	0.40915	0.536917	-6.67623	hypothetical protein, conserved				notSig
TGME49_273300	0.63437	3.05408	0.854134	0.409639	0.53747	-6.67702	hypothetical protein				notSig
TGME49_275760	-1.20513	9.25592	-0.853532	0.40996	0.537804	-6.67754	hypothetical protein				notSig
TGME49_266810	0.170151	10.4485	0.853134	0.410172	0.537994	-6.67789	peroxisome assembly protein 22, putative				notSig
TGME49_257380	0.190317	11.4142	0.852905	0.410294	0.538065	-6.67808	inhibitor of cysteine protease 1				notSig
TGME49_237800	0.993226	7.99386	0.852278	0.410628	0.538415	-6.67863	dense granule protein GRA11B	GRA11B	Merozoite		notSig
TGME49_207403	-0.524436	1.09679	-0.851276	0.411164	0.539029	-6.67949	hypothetical protein				notSig
TGME49_210715	-0.669511	0.656523	-0.848256	0.412778	0.541056	-6.68209	hypothetical protein				notSig
TGME49_224880	-0.784975	7.94637	-0.847752	0.413048	0.541249	-6.68253	kinesin motor domain-containing protein				notSig
TGME49_500245	0.200104	11.7612	0.847729	0.41306	0.541249	-6.68255	rhoptry discharge factor RDF2				notSig
TGME49_242850	0.264308	10.0908	0.846739	0.413591	0.541855	-6.6834	hypothetical protein				notSig
TGME49_247970	0.697968	7.13076	0.846449	0.413746	0.54197	-6.68365	hypothetical protein				notSig
TGME49_309025	0.868755	4.43822	0.845903	0.414039	0.542265	-6.68411	hypothetical protein				notSig
TGME49_228000	-0.280887	9.41102	-0.845281	0.414373	0.542613	-6.68465	splicing factor 3A subunit 2, putative				notSig
TGME49_500288	0.360552	7.56936	0.845139	0.414449	0.542624	-6.68477	hypothetical protein, conserved				notSig
TGME49_232360	0.161965	9.34277	0.844622	0.414727	0.542695	-6.68521	exonuclease				notSig
TGME49_240620	-0.227194	3.274	-0.844533	0.414774	0.542695	-6.68529	hypothetical protein				notSig
TGME49_275640	0.355208	7.99786	0.844553	0.414764	0.542695	-6.68527	hypothetical protein				notSig
TGME49_313630	-0.275881	8.89745	-0.844781	0.414641	0.542695	-6.68508	VPS13 domain-containing protein				notSig
TGME49_258210	-0.177929	11.4384	-0.843618	0.415266	0.543249	-6.68607	DNA-directed RNA polymerase II RPB2				notSig
TGME49_305190	0.49774	8.58773	0.843065	0.415563	0.543549	-6.68655	CorA family Mg2+ transporter protein				notSig
TGME49_264820	-0.214899	9.62805	-0.841437	0.416439	0.54446	-6.68794	RbAp48				notSig
TGME49_300690	-0.524436	0.56521	-0.841392	0.416464	0.54446	-6.68798	RNA polymerase C2, putative				notSig
TGME49_306980	0.285868	8.53875	0.841571	0.416367	0.54446	-6.68782	hypothetical protein				notSig
TGME49_500229	0.373696	5.06287	0.840736	0.416817	0.544832	-6.68853	hypothetical protein, conserved				notSig
TGME49_500324	-0.297242	3.7772	-0.83966	0.417397	0.545502	-6.68945	hypothetical protein				notSig
TGME49_261660	0.174217	9.04868	0.839315	0.417583	0.545655	-6.68975	Rab3 GTPase-activating protein catalytic subunit, putative				notSig
TGME49_261410	0.250704	8.38386	0.837945	0.418323	0.546354	-6.69091	protein-tyrosine-phosphatase				notSig
TGME49_285800	0.23313	9.51374	0.838035	0.418274	0.546354	-6.69084	transporter, putative				notSig
TGME49_319550	0.136038	10.2438	0.838032	0.418276	0.546354	-6.69084	membrane protein C17G8.08c, putative				notSig
TGME49_250010	-0.212787	10.2842	-0.83732	0.41866	0.546706	-6.69145	SUN-like protein SLP1				notSig
TGME49_205280	0.351738	11.7034	0.836442	0.419135	0.547236	-6.69219	hypothetical protein				notSig
TGME49_285240	0.291845	10.4828	0.836146	0.419295	0.547315	-6.69244	3-oxo-5-alpha-steroid 4-dehydrogenase				notSig
TGME49_300320	-0.279398	7.53869	-0.836077	0.419332	0.547315	-6.6925	dimethyladenosine transferase				notSig
TGME49_268940	1.02986	6.99352	0.835579	0.419602	0.547578	-6.69292	hypothetical protein				notSig
TGME49_202240	0.441423	7.41465	0.835313	0.419746	0.547676	-6.69315	RAP domain-containing protein				notSig
TGME49_288230	0.166481	8.02542	0.834517	0.420177	0.54813	-6.69383	serine/threonine protein kinase STK19, putative				notSig
TGME49_300340	-0.18064	7.90246	-0.834418	0.420231	0.54813	-6.69391	CAF1 family ribonuclease				notSig
TGME49_228250	-0.180732	8.08044	-0.832998	0.421	0.549044	-6.69511	elongation factor Tu GTP binding domain-containing protein				notSig
TGME49_319340	0.177682	11.5997	0.832745	0.421138	0.549134	-6.69533	dense granule protein GRA52				notSig
TGME49_292055	0.481961	8.42791	0.831321	0.421911	0.550052	-6.69653	calcium dependent protein kinase CDPK8				notSig
TGME49_230050	0.160145	9.53579	0.831162	0.421997	0.550075	-6.69666	50S ribosomal protein L3, putative				notSig
TGME49_253400	-0.225357	9.80202	-0.828827	0.423267	0.55164	-6.69863	hypothetical protein				notSig
TGME49_239770	0.376391	6.8922	0.828623	0.423378	0.551695	-6.69881	alveolin domain containing intermediate filament IMC11				notSig
TGME49_236240	-0.271357	9.82662	-0.827819	0.423816	0.552176	-6.69948	tyrosine kinase-like protein TKL6				notSig
TGME49_291090	0.225052	8.53305	0.827422	0.424032	0.552368	-6.69982	SWI2/SNF2-containing protein				notSig
TGME49_287990	-1.02917	3.19044	-0.827279	0.42411	0.552379	-6.69994	hypothetical protein				notSig
TGME49_205380	0.230824	11.1884	0.826825	0.424358	0.552432	-6.70032	fructose-1,6-bisphosphatase 1				notSig
TGME49_207960	-0.168336	9.10348	-0.826876	0.42433	0.552432	-6.70028	vacuolar fusion protein CCZ1, putative				notSig
TGME49_229640	-0.258142	9.71037	-0.827051	0.424234	0.552432	-6.70013	apical cap protein AC8				notSig
TGME49_203180	-0.227389	8.85321	-0.826681	0.424436	0.552444	-6.70044	leucine rich repeat-containing protein				notSig
TGME49_258625	-0.294014	8.06952	-0.822544	0.426696	0.555295	-6.70391	peptidyl-prolyl cis-trans isomerase, FKBP-type domain-containing protein				notSig
TGME49_309610	-0.186347	7.73661	-0.821458	0.427291	0.555978	-6.70482	hypothetical protein				notSig
TGME49_240310	1.2134	6.51579	0.821011	0.427536	0.556207	-6.70519	Toxoplasma gondii family E protein				notSig
TGME49_286460	-1.44637	5.68986	-0.820826	0.427637	0.556248	-6.70535	hypothetical protein				notSig
TGME49_256788	0.998674	7.28185	0.819139	0.428562	0.557361	-6.70675	intraflagellar transport 52 (Protein NGD5) family protein				notSig
TGME49_259600	-0.290842	7.93507	-0.818402	0.428967	0.557708	-6.70737	hypothetical protein				notSig
TGME49_318500	-0.783529	5.75249	-0.818399	0.428969	0.557708	-6.70737	cpw-wpc domain-containing protein				notSig
TGME49_229440	0.192862	9.69251	0.816564	0.429977	0.558928	-6.7089	zinc finger, C3HC4 type (RING finger) domain-containing protein				notSig
TGME49_500081	0.344028	11.5257	0.816402	0.430066	0.558953	-6.70903	hypothetical protein, conserved				notSig
TGME49_239130	0.298427	9.77441	0.814247	0.431253	0.560404	-6.71082	tyrosine kinase-like protein TKL7				notSig
TGME49_225560	-0.499269	7.13031	-0.813961	0.43141	0.560518	-6.71106	inner membrane complex protein IMC41				notSig
TGME49_202720	-0.294462	6.93283	-0.813664	0.431574	0.560639	-6.71131	RNB family domain-containing protein				notSig
TGME49_207200	-0.239945	7.56232	-0.813509	0.43166	0.56066	-6.71144	hypothetical protein				notSig
TGME49_239100	-0.176644	12.5571	-0.813226	0.431815	0.560771	-6.71167	ribosomal protein RPS7				notSig
TGME49_312940	-0.189218	11.8814	-0.812791	0.432055	0.560991	-6.71203	hypothetical protein				notSig
TGME49_213780	0.411467	7.07024	0.812642	0.432138	0.561008	-6.71215	radical SAM domain-containing protein				notSig
TGME49_218820	0.273526	11.8982	0.812258	0.43235	0.561101	-6.71247	alba 2				notSig
TGME49_280725	0.440816	5.61621	0.812284	0.432335	0.561101	-6.71245	zinc finger, C2H2 type domain-containing protein				notSig
TGME49_307980	0.202337	7.6846	0.81111	0.432983	0.561831	-6.71342	GTP-binding protein lepA, putative				notSig
TGME49_201150	-0.298281	7.3629	-0.810686	0.433218	0.562045	-6.71377	heavy metal translocating P-type ATPase subfamily protein				notSig
TGME49_269582	0.403445	7.644	0.809521	0.433862	0.562789	-6.71473	14-3-3 protein				notSig
TGME49_291050	-0.315709	8.31804	-0.809011	0.434145	0.563064	-6.71515	serine/threonine-protein kinase KIN				notSig
TGME49_274100	-0.565888	6.84268	-0.808173	0.434608	0.563574	-6.71584	hypothetical protein				notSig
TGME49_216980	-0.211489	7.94935	-0.807869	0.434777	0.563684	-6.71609	WDR8 protein isoform 3 family protein				notSig
TGME49_305570	-0.297242	5.9498	-0.807766	0.434834	0.563684	-6.71618	intraflagellar transport protein IFT81				notSig
TGME49_268590	0.345495	10.3475	0.806702	0.435424	0.564357	-6.71706	rhomboid protease ROM4				notSig
TGME49_209810	-1.08833	3.22347	-0.806501	0.435535	0.56441	-6.71722	hypothetical protein				notSig
TGME49_232800	-0.231011	10.669	-0.805641	0.436012	0.564937	-6.71793	hypothetical protein				notSig
TGME49_316560	0.738058	4.66754	0.805408	0.436141	0.565013	-6.71812	Toxoplasma gondii family D protein				notSig
TGME49_259290	-0.399711	5.68576	-0.805187	0.436264	0.56508	-6.7183	SAG-related sequence SRS26C				notSig
TGME49_264700	-0.227194	4.11687	-0.80498	0.436379	0.565137	-6.71847	EF hand domain-containing protein				notSig
TGME49_209850	0.335264	9.01399	0.804563	0.436611	0.565295	-6.71881	RNA recognition motif-containing protein				notSig
TGME49_313760	-0.25101	8.00572	-0.804507	0.436642	0.565295	-6.71886	RING zinc finger protein				notSig
TGME49_310430	0.276138	10.5461	0.804191	0.436817	0.56543	-6.71912	Hsp90 domain-containing protein				notSig
TGME49_270840	0.268799	8.45512	0.804051	0.436895	0.56544	-6.71923	poly(ADP-ribose) polymerase catalytic domain-containing protein				notSig
TGME49_215090	-0.236948	9.36012	-0.803449	0.43723	0.565782	-6.71973	ATP binding protein, putative				notSig
TGME49_244000	0.247839	8.42863	0.802306	0.437866	0.566512	-6.72066	DEAD/DEAH box helicase domain-containing protein				notSig
TGME49_232290	1.42692	6.84027	0.801943	0.438068	0.566682	-6.72096	hypothetical protein				notSig
TGME49_257120	-0.347626	7.39096	-0.801665	0.438223	0.566791	-6.72119	sugar transporter ST1				notSig
TGME49_320240	0.824819	6.14362	0.800849	0.438677	0.567287	-6.72185	SAG-related sequence SRS15B				notSig
TGME49_314460	0.330666	6.53518	0.800035	0.439131	0.567782	-6.72252	hypothetical protein				notSig
TGME49_279410	0.198715	9.54994	0.799485	0.439437	0.568086	-6.72297	hypothetical protein				notSig
TGME49_236150	-0.977619	3.42628	-0.798821	0.439808	0.568473	-6.72351	hypothetical protein				notSig
TGME49_263180	0.219321	10.747	0.798592	0.439936	0.568547	-6.7237	myosin D				notSig
TGME49_283890	-0.17726	7.12706	-0.798291	0.440104	0.568672	-6.72394	histone lysine demethylase JMJD6b				notSig
TGME49_268960	0.189434	10.2798	0.798078	0.440223	0.568734	-6.72411	5'-AMP-activated protein kinase subunit beta				notSig
TGME49_212030	0.803407	4.65405	0.796972	0.440841	0.569414	-6.72501	hypothetical protein				notSig
TGME49_320000	0.267963	8.24845	0.796882	0.440892	0.569414	-6.72509	SCY kinase (incomplete catalytic triad)				notSig
TGME49_321370	0.212427	8.64512	0.795385	0.441729	0.570403	-6.7263	hypothetical protein				notSig
TGME49_230410	0.285143	10.7824	0.795237	0.441812	0.570418	-6.72642	peroxiredoxin PRX3				notSig
TGME49_203220	-0.199053	8.58563	-0.794848	0.442029	0.570514	-6.72674	DEAD/DEAH box helicase domain-containing protein				notSig
TGME49_233220	0.436232	7.60551	0.794876	0.442014	0.570514	-6.72672	hypothetical protein				notSig
TGME49_315160	0.674138	7.34285	0.794632	0.44215	0.570579	-6.72692	rhoptry apical surface protein RASP2				notSig
TGME49_223570	-0.246885	8.56985	-0.794371	0.442297	0.570676	-6.72713	zinc finger, C2H2 type domain-containing protein				notSig
TGME49_211010	-0.295072	10.4701	-0.794011	0.442498	0.570843	-6.72742	SANT/Myb domain-containing protein				notSig
TGME49_243550	-0.227194	5.17368	-0.792582	0.443299	0.571785	-6.72858	H-SHIPPO 1, putative				notSig
TGME49_220940	-0.289041	7.89893	-0.792007	0.443622	0.572002	-6.72904	ribosomal RNA methyltransferase (FtsJ) family protein				notSig
TGME49_242270	0.149165	9.20927	0.7919	0.443682	0.572002	-6.72913	Nudix hydrolase, putative				notSig
TGME49_263530	0.260679	10.3816	0.79202	0.443615	0.572002	-6.72903	chaperonin, putative				notSig
TGME49_202510	0.463639	8.85639	0.791022	0.444175	0.572453	-6.72984	glideosome-associated protein with multiple-membrane spans GAPM1B				notSig
TGME49_293460	-0.319349	7.11407	-0.791056	0.444156	0.572453	-6.72981	ATP-dependent DNA ligase domain-containing protein				notSig
TGME49_240640	-0.145177	12.4029	-0.790727	0.444341	0.572574	-6.73008	casein kinase I				notSig
TGME49_500134	-0.266174	9.55558	-0.7904	0.444525	0.572719	-6.73034	RNA binding protein, putative				notSig
TGME49_261790	-0.347907	9.57491	-0.790213	0.44463	0.572762	-6.73049	hypothetical protein				notSig
TGME49_208030	-0.540593	7.27566	-0.789519	0.44502	0.572927	-6.73105	microneme protein MIC4	MIC4	Tachyzoite	MIC4	notSig
TGME49_244100	0.310937	9.66372	0.789688	0.444925	0.572927	-6.73092	U4/U6 small nuclear ribonucleoprotein PRP31, putative				notSig
TGME49_254840	-0.320194	8.63894	-0.789699	0.444919	0.572927	-6.73091	tetratricopeptide repeat-containing protein				notSig
TGME49_500267	-1.07202	8.08674	-0.789475	0.445045	0.572927	-6.73109	intraflagellar transport protein IFT140, putative				notSig
TGME49_213740	0.234481	9.29223	0.789065	0.445275	0.572962	-6.73142	methyltransferase, putative				notSig
TGME49_262760	0.281969	8.06333	0.789243	0.445176	0.572962	-6.73128	poly(ADP-ribose) glycohydrolase				notSig
TGME49_269470	-0.297242	2.43698	-0.789045	0.445287	0.572962	-6.73143	hypothetical protein				notSig
TGME49_216220	-0.163887	11.7224	-0.78684	0.446528	0.574467	-6.73321	AP2 domain transcription factor AP2XI-5				notSig
TGME49_205540	-0.374774	8.46757	-0.786415	0.446768	0.574591	-6.73355	DEAD/DEAH box helicase domain-containing protein				notSig
TGME49_252850	-0.485513	8.24999	-0.786466	0.44674	0.574591	-6.73351	initiation factor, subunit 2 family protein				notSig
TGME49_305220	-0.227194	4.56655	-0.786284	0.446842	0.574593	-6.73366	C-Myc-binding family protein				notSig
TGME49_269850	0.97595	6.28893	0.78614	0.446923	0.574605	-6.73377	protein c21orf59, putative				notSig
TGME49_268690	0.162744	9.37655	0.785857	0.447083	0.574718	-6.734	OTU domain-containing protein OTU10				notSig
TGME49_264260	0.334868	4.6616	0.785	0.447567	0.575248	-6.73469	hypothetical protein				notSig
TGME49_247600	0.168179	9.75269	0.784668	0.447754	0.575396	-6.73495	dynein light intermediate chain, putative				notSig
TGME49_216965	0.468257	5.48658	0.784231	0.448	0.575511	-6.7353	leucine rich repeat-containing protein				notSig
TGME49_500325	0.354613	6.7503	0.784127	0.448059	0.575511	-6.73539	WD repeat-containing protein				notSig
TGME49_500404	0.475949	7.33113	0.784274	0.447976	0.575511	-6.73527	nucleoside diphosphate kinase, putative				notSig
TGME49_216610	-0.923188	10.9219	-0.783623	0.448344	0.575744	-6.73579	ribosomal RNA large subunit methyltransferase J protein				notSig
TGME49_233405	-0.227194	3.97992	-0.78355	0.448385	0.575744	-6.73585	hypothetical protein				notSig
TGME49_270170	-0.628076	3.85855	-0.783301	0.448526	0.575833	-6.73605	hypothetical protein				notSig
TGME49_252090	-0.297242	0.6071	-0.782052	0.449233	0.576647	-6.73705	hypothetical protein				notSig
TGME49_246030	-0.393168	7.97106	-0.781883	0.449328	0.576678	-6.73719	mediator complex subunit MED17				notSig
TGME49_200280	-0.233627	9.32176	-0.781117	0.449762	0.577049	-6.7378	WD domain, G-beta repeat-containing protein				notSig
TGME49_500079	0.702812	5.08387	0.781163	0.449736	0.577049	-6.73776	cilia- and flagella-associated protein 69, putative				notSig
TGME49_264670	-0.191369	9.31089	-0.780897	0.449886	0.577116	-6.73797	DNA polymerase family B protein				notSig
TGME49_219510	-0.423997	6.73649	-0.78037	0.450185	0.577407	-6.73839	GTP binding protein 7 isoform 2 family protein, putative				notSig
TGME49_281420	-0.219733	8.90592	-0.779829	0.450492	0.577707	-6.73883	histone deacetylase HDAC1				notSig
TGME49_321550	-0.176061	10.081	-0.778096	0.451475	0.578875	-6.74021	hypothetical protein				notSig
TGME49_226300	0.682353	9.5586	0.777648	0.451729	0.578978	-6.74056	2,4-dienoyl CoA reductase 2, peroxisomal family protein				notSig
TGME49_228060	-0.190317	9.22782	-0.777723	0.451686	0.578978	-6.7405	hypothetical protein				notSig
TGME49_275860	-0.697038	6.54322	-0.777572	0.451772	0.578978	-6.74062	dense granule protein GRA12B				notSig
TGME49_260850	-0.821546	2.5777	-0.776672	0.452283	0.57954	-6.74134	mitochondrial import inner membrane translocase subunit TIM10, putative				notSig
TGME49_286760	0.166087	7.67319	0.775808	0.452774	0.580076	-6.74203	hypothetical protein				notSig
TGME49_228010	-0.279025	10.022	-0.775555	0.452918	0.580168	-6.74223	hypothetical protein				notSig
TGME49_229200	-0.296207	9.40172	-0.774995	0.453237	0.5804	-6.74267	cyclin CYC1				notSig
TGME49_259260	-0.185274	11.0968	-0.774982	0.453244	0.5804	-6.74268	membrane protein FtsH1				notSig
TGME49_308820	-0.71121	5.04387	-0.774007	0.453799	0.581017	-6.74345	hypothetical protein				notSig
TGME49_208990	-0.244761	8.7176	-0.773827	0.453902	0.581056	-6.7436	hypothetical protein				notSig
TGME49_314920	-0.260261	6.84062	-0.773613	0.454024	0.581119	-6.74377	hypothetical protein				notSig
TGME49_251885	0.576596	7.32449	0.772924	0.454416	0.581435	-6.74431	hypothetical protein				notSig
TGME49_280518	0.200184	10.7875	0.773023	0.45436	0.581435	-6.74423	hypothetical protein				notSig
TGME49_225550	-0.129348	11.2893	-0.772219	0.454818	0.581856	-6.74487	phosphatidylserine decarboxylase				notSig
TGME49_202210	-0.297242	4.63922	-0.771505	0.455226	0.582284	-6.74543	nucleoside diphosphate kinase				notSig
TGME49_216940	-0.297242	5.07699	-0.771089	0.455463	0.582495	-6.74576	hypothetical protein				notSig
TGME49_231060	0.365726	10.7147	0.769613	0.456306	0.583479	-6.74693	subtilisin SUB9				notSig
TGME49_500431	-0.297242	4.3555	-0.769447	0.456401	0.583507	-6.74706	SHIPPO repeat domain-containing protein				notSig
TGME49_306720	0.403555	6.51018	0.767035	0.457781	0.585178	-6.74896	hypothetical protein				notSig
TGME49_213380	1.16683	3.09235	0.766817	0.457906	0.585244	-6.74913	hypothetical protein				notSig
TGME49_218000	-0.319738	9.30322	-0.76657	0.458048	0.585255	-6.74932	hypothetical protein				notSig
TGME49_267060	-0.26359	10.8219	-0.766546	0.458061	0.585255	-6.74934	ribosomal protein RPL14				notSig
TGME49_235420	-0.278672	10.6097	-0.766418	0.458134	0.585256	-6.74944	hypothetical protein				notSig
TGME49_217860	-0.618544	7.81774	-0.763743	0.459669	0.586747	-6.75154	hypothetical protein				notSig
TGME49_251920	0.25624	8.80181	0.763853	0.459605	0.586747	-6.75145	hypothetical protein				notSig
TGME49_260260	-0.335498	10.726	-0.763878	0.459591	0.586747	-6.75143	ribosomal protein RPP1				notSig
TGME49_270520	0.489329	9.93477	0.764117	0.459454	0.586747	-6.75125	hypothetical protein				notSig
TGME49_275450	0.164393	11.1849	0.764108	0.459459	0.586747	-6.75125	hypothetical protein				notSig
TGME49_318720	-0.152763	9.96253	-0.762905	0.46015	0.587268	-6.75219	pyridoxal phosphate enzyme, YggS family protein				notSig
TGME49_294740	-0.239781	9.4938	-0.762511	0.460376	0.587463	-6.7525	hypothetical protein				notSig
TGME49_252360	-0.933294	7.33946	-0.761972	0.460686	0.587764	-6.75292	rhoptry kinase family protein ROP24 (incomplete catalytic triad)				notSig
TGME49_294990	-0.638514	6.52113	-0.761807	0.460781	0.587792	-6.75305	hypothetical protein				notSig
TGME49_219790	-0.177928	8.92007	-0.761418	0.461005	0.587983	-6.75336	pre-mRNA processing factor PRP3				notSig
TGME49_216960	0.160895	8.7049	0.759329	0.462207	0.589423	-6.75499	elongation factor Tu GTP binding domain-containing protein				notSig
TGME49_309265	-0.213241	9.69296	-0.757974	0.462988	0.590325	-6.75604	oxidoreductase, short chain dehydrogenase/reductase family protein				notSig
TGME49_272240	-0.88053	5.86293	-0.757325	0.463363	0.590708	-6.75654	Toxoplasma gondii family D protein				notSig
TGME49_211060	-0.229353	9.96494	-0.756071	0.464087	0.591537	-6.75752	hypothetical protein				notSig
TGME49_209170	0.747368	8.212	0.755854	0.464212	0.591603	-6.75769	hypothetical protein				notSig
TGME49_231850	-0.178048	13.1924	-0.754539	0.464972	0.592477	-6.7587	protein phosphatase PPM13, putative				notSig
TGME49_237470	-0.247142	9.24234	-0.753794	0.465403	0.592731	-6.75928	glycine cleavage T-protein (aminomethyl transferase) domain-containing protein				notSig
TGME49_249870	0.23381	7.04693	0.753682	0.465468	0.592731	-6.75937	hypothetical protein				notSig
TGME49_286660	0.606496	6.44632	0.753682	0.465468	0.592731	-6.75937	kinesin, putative				notSig
TGME49_311890	0.394487	9.82471	0.754028	0.465268	0.592731	-6.7591	hypothetical protein				notSig
TGME49_209430	0.358851	8.69726	0.75329	0.465695	0.592853	-6.75967	40S ribosomal protein S4, putative				notSig
TGME49_229910	-0.419939	3.67982	-0.75326	0.465712	0.592853	-6.75969	EF hand domain-containing protein				notSig
TGME49_218362	-0.65786	9.55717	-0.752996	0.465865	0.592953	-6.7599	zinc finger protein				notSig
TGME49_244420	0.2767	7.62909	0.752696	0.466039	0.592985	-6.76013	rRNA biogenesis protein RRP36, putative				notSig
TGME49_264160	-0.362955	7.89047	-0.75277	0.465996	0.592985	-6.76007	DEAD/DEAH box helicase domain-containing protein				notSig
TGME49_235740	-0.232763	9.56393	-0.751523	0.466719	0.593756	-6.76104	hypothetical protein				notSig
TGME49_500262	-0.648382	4.03194	-0.750064	0.467565	0.594738	-6.76216	hypothetical protein, conserved				notSig
TGME49_280480	0.392536	7.29004	0.748692	0.468362	0.595656	-6.76322	EF hand domain-containing protein				notSig
TGME49_221710	0.154428	10.1274	0.748393	0.468535	0.595783	-6.76345	TBC domain-containing protein TBC13				notSig
TGME49_319530	-0.127107	10.7746	-0.747854	0.468848	0.596086	-6.76386	serine/arginine-rich splicing factor SR1				notSig
TGME49_275810	0.1807	12.5321	0.747675	0.468953	0.596124	-6.764	ribosomal protein RPS10				notSig
TGME49_255940	0.285389	7.56671	0.746624	0.469564	0.596702	-6.7648	hypothetical protein				notSig
TGME49_258225	0.864598	1.49699	0.746638	0.469556	0.596702	-6.76479	hypothetical protein				notSig
TGME49_288860	-0.183512	9.80364	-0.746508	0.469632	0.596702	-6.76489	RuvB family 2 protein				notSig
TGME49_215530	-0.411848	6.63017	-0.745758	0.470068	0.597092	-6.76547	hypothetical protein				notSig
TGME49_278030	0.247175	8.85927	0.745725	0.470088	0.597092	-6.76549	hypothetical protein				notSig
TGME49_235660	-0.145885	9.41915	-0.74469	0.47069	0.597667	-6.76629	PAT complex subunit CCDC47, putative				notSig
TGME49_262715	-0.696953	0.415604	-0.744757	0.470651	0.597667	-6.76623	hypothetical protein				notSig
TGME49_208390	0.431174	8.20049	0.744549	0.470772	0.597677	-6.76639	F-actin-capping protein subunit alpha, putative				notSig
TGME49_293660	0.154241	10.2732	0.744412	0.470852	0.597683	-6.7665	hypothetical protein				notSig
TGME49_289960	-0.227651	8.30989	-0.743834	0.471189	0.597921	-6.76694	hypothetical protein				notSig
TGME49_292190	-0.221143	8.12203	-0.74387	0.471168	0.597921	-6.76691	rRNA-processing protein FCF1, putative				notSig
TGME49_282090	0.280604	8.40875	0.742921	0.471722	0.598502	-6.76764	hypothetical protein				notSig
TGME49_301340	0.179922	9.09362	0.742792	0.471797	0.598503	-6.76774	DnaJ domain-containing protein				notSig
TGME49_267720	0.151564	11.5234	0.742651	0.47188	0.598512	-6.76784	transporter, cation channel family protein				notSig
TGME49_234590	-0.50713	2.52962	-0.742063	0.472222	0.598852	-6.76829	hypothetical protein				notSig
TGME49_271100	-0.337646	9.84896	-0.74162	0.472481	0.599086	-6.76863	NUC153 domain-containing protein				notSig
TGME49_267280	0.125886	8.94089	0.740496	0.473138	0.599823	-6.76949	hypothetical protein				notSig
TGME49_308810	-0.418067	9.29736	-0.740099	0.47337	0.600023	-6.76979	rhoptry neck protein RON9				notSig
TGME49_219660	-0.738392	6.85438	-0.739798	0.473546	0.600151	-6.77002	hypothetical protein				notSig
TGME49_210440	0.213959	9.65279	0.73884	0.474107	0.600766	-6.77074	polynucleotide adenylyltransferase				notSig
TGME49_242880	-0.221858	8.50425	-0.738526	0.474291	0.600903	-6.77098	phosphopantothenoylcysteine decarboxylase				notSig
TGME49_233020	-0.137371	9.75259	-0.736905	0.475241	0.602012	-6.77221	Not1 N-terminal domain, CCR4-Not complex component protein				notSig
TGME49_306890	-0.379426	8.98755	-0.736759	0.475326	0.602024	-6.77232	hypothetical protein				notSig
TGME49_316780	-0.50713	4.27284	-0.736362	0.475559	0.602224	-6.77262	hypothetical protein				notSig
TGME49_246530	-0.169019	8.41014	-0.736163	0.475676	0.602276	-6.77278	phospholipase D active site domain-containing protein				notSig
TGME49_247015	-0.2434	8.70168	-0.735912	0.475823	0.602367	-6.77296	hypothetical protein				notSig
TGME49_236080	0.168535	10.6859	0.73535	0.476153	0.602499	-6.77339	replication factor-a protein 1 (rpa1) subfamily protein				notSig
TGME49_291160	0.736295	6.45802	0.735507	0.476061	0.602499	-6.77327	dynein light polypeptide 4, axonemal, putative				notSig
TGME49_293410	-0.428321	6.615	-0.735356	0.476149	0.602499	-6.77339	protein PET117, putative				notSig
TGME49_239250	-0.200332	8.14083	-0.733729	0.477105	0.603608	-6.77462	diacylglycerol kinase DGK3				notSig
TGME49_306870	-0.227194	3.29836	-0.733273	0.477373	0.603852	-6.77496	hypothetical protein				notSig
TGME49_220310	-0.297242	2.69505	-0.730803	0.478826	0.605594	-6.77682	hypothetical protein				notSig
TGME49_272155	-0.440211	8.00779	-0.730414	0.479056	0.605789	-6.77711	hypothetical protein				notSig
TGME49_290610	-0.297242	3.99497	-0.730261	0.479146	0.605807	-6.77723	hypothetical protein				notSig
TGME49_246140	0.217854	8.09798	0.729942	0.479333	0.605948	-6.77747	hypothetical protein				notSig
TGME49_308870	-0.135182	9.43897	-0.729699	0.479476	0.606033	-6.77765	zinc finger (CCCH type) motif-containing protein				notSig
TGME49_203600	0.214668	10.8107	0.729511	0.479588	0.606078	-6.77779	dense granule protein GRA50				notSig
TGME49_212210	0.201676	10.1258	0.729322	0.479699	0.606123	-6.77793	hypothetical protein				notSig
TGME49_247340	0.482364	5.60212	0.728451	0.480213	0.606676	-6.77859	PIH1 domain-containing protein				notSig
TGME49_217760	-0.234341	7.2007	-0.728247	0.480333	0.606708	-6.77874	GTP-binding protein				notSig
TGME49_244870	-0.268129	8.3682	-0.728152	0.480389	0.606708	-6.77881	quinone oxidoreductase, putative				notSig
TGME49_500211	-0.297242	6.04025	-0.727688	0.480663	0.606958	-6.77916	coiled-coil domain-containing protein 103, putative				notSig
TGME49_255440	-0.197026	7.30345	-0.727375	0.480848	0.607095	-6.77939	hypothetical protein				notSig
TGME49_289780	-0.152046	9.16424	-0.72722	0.480939	0.607114	-6.77951	ATP-dependent hsl protease ATP-binding subunit hslU, putative				notSig
TGME49_292335	0.513185	4.06341	0.726183	0.481552	0.607792	-6.78028	hypothetical protein				notSig
TGME49_235950	0.824407	8.56373	0.726041	0.481636	0.607802	-6.78039	subtilisin SUB8				notSig
TGME49_301330	-0.451874	4.22181	-0.725584	0.481906	0.608047	-6.78073	hypothetical protein				notSig
TGME49_213620	0.413858	9.3176	0.725159	0.482157	0.608087	-6.78105	ABC1 family protein				notSig
TGME49_228110	-0.193208	9.51679	-0.725145	0.482165	0.608087	-6.78106	transmembrane protein TMEM14C				notSig
TGME49_253750	0.33603	9.03446	0.725179	0.482145	0.608087	-6.78103	PLU-1 family protein				notSig
TGME49_211440	-0.160935	9.31427	-0.724618	0.482478	0.608316	-6.78145	hypothetical protein				notSig
TGME49_291640	0.509382	7.87685	0.72458	0.4825	0.608316	-6.78148	aspartate carbamoyltransferase				notSig
TGME49_269640	-0.297242	3.64496	-0.723821	0.482949	0.608787	-6.78205	hypothetical protein				notSig
TGME49_298010	-0.214843	9.08432	-0.723431	0.48318	0.608982	-6.78234	CLU domain-containing protein				notSig
TGME49_211270	0.323088	11.3405	0.723006	0.483432	0.609204	-6.78265	sushi domain (scr repeat) domain-containing protein				notSig
TGME49_223760	0.207691	9.62037	0.72269	0.483619	0.609344	-6.78289	hypothetical protein				notSig
TGME49_247440	0.708065	6.41273	0.722182	0.48392	0.609627	-6.78327	dense granule protein GRA33				notSig
TGME49_213370	-0.226683	9.0225	-0.720879	0.484693	0.610408	-6.78424	formin FRM3				notSig
TGME49_268430	0.575737	7.54418	0.721004	0.484619	0.610408	-6.78414	hypothetical protein				notSig
TGME49_312875	-0.27066	9.65115	-0.719796	0.485336	0.611121	-6.78504	hypothetical protein				notSig
TGME49_270320	-0.504895	9.94254	-0.719158	0.485715	0.611503	-6.78551	protein phosphatase PPM3C				notSig
TGME49_263730	-0.18025	9.30597	-0.718622	0.486034	0.611807	-6.78591	FAD-dependent glycerol-3-phosphate dehydrogenase				notSig
TGME49_293520	-0.431477	1.78476	-0.71796	0.486427	0.612206	-6.7864	hypothetical protein				notSig
TGME49_260230	-0.444743	7.27437	-0.717786	0.48653	0.61224	-6.78653	hypothetical protein				notSig
TGME49_306860	0.468257	0.953194	0.717475	0.486715	0.612376	-6.78676	hypothetical protein				notSig
TGME49_248760	0.615049	9.73185	0.716407	0.487351	0.613079	-6.78755	subtilisin SUB7				notSig
TGME49_215360	-0.319537	4.77416	-0.714726	0.488353	0.614243	-6.78879	dense granule protein GRA62				notSig
TGME49_204390	0.169853	8.07061	0.714567	0.488448	0.614266	-6.78891	hypothetical protein				notSig
TGME49_218420	-0.188305	10.6908	-0.71373	0.488946	0.614796	-6.78952	pre-mRNA-splicing factor PRP46, putative				notSig
TGME49_500272	-0.241379	8.58995	-0.713369	0.489162	0.614971	-6.78979	P-type ATPase, putative				notSig
TGME49_500307	0.321724	8.73522	0.713017	0.489372	0.615138	-6.79005	DEAD/DEAH box helicase, putative				notSig
TGME49_319600	-0.249034	6.41109	-0.712591	0.489626	0.615361	-6.79036	alpha-tubulin N-acetyltransferase, putative				notSig
TGME49_257780	0.321174	9.81765	0.712032	0.48996	0.615587	-6.79077	hypothetical protein				notSig
TGME49_282070	-0.434902	9.38781	-0.712156	0.489886	0.615587	-6.79068	inner membrane complex protein IMC33				notSig
TGME49_228750	-0.162762	10.0863	-0.711791	0.490104	0.615671	-6.79095	calcium dependent protein kinase CDPK7				notSig
TGME49_308920	-0.190773	9.99775	-0.711359	0.490362	0.615899	-6.79126	splicing factor U2AF protein				notSig
TGME49_242330	0.532813	10.713	0.710731	0.490738	0.616273	-6.79172	ribosomal protein RPS5				notSig
TGME49_208560	-0.189965	9.14495	-0.710116	0.491105	0.616555	-6.79218	carrier superfamily protein				notSig
TGME49_281675	0.419953	9.80804	0.710098	0.491116	0.616555	-6.79219	rhoptry kinase family protein ROP35				notSig
TGME49_250090	-0.30462	8.5411	-0.709904	0.491232	0.616604	-6.79233	hypothetical protein				notSig
TGME49_500220	0.677615	6.11021	0.709532	0.491455	0.616786	-6.7926	hypothetical protein, conserved				notSig
TGME49_267775	-0.235403	7.68987	-0.70936	0.491558	0.616819	-6.79273	hypothetical protein				notSig
TGME49_312280	-0.166986	9.6397	-0.708366	0.492153	0.617469	-6.79346	pre-mRNA-splicing factor ATP-dependent RNA helicase, putative				notSig
TGME49_202170	-0.674111	5.90235	-0.708038	0.492349	0.617522	-6.7937	hypothetical protein				notSig
TGME49_307840	-0.878761	5.81728	-0.708085	0.492321	0.617522	-6.79366	striated fiber assemblin SFA1				notSig
TGME49_221220	0.675077	6.7543	0.707649	0.492582	0.617717	-6.79398	hypothetical protein				notSig
TGME49_257980	0.170071	7.63104	0.707108	0.492907	0.618027	-6.79437	ribosome recycling factor protein				notSig
TGME49_320050	-0.165026	13.9885	-0.706273	0.493408	0.618558	-6.79498	ribosomal protein RPL5				notSig
TGME49_314500	0.165973	10.0518	0.705009	0.494166	0.619411	-6.7959	subtilisin SUB2				notSig
TGME49_305900	-0.149592	9.09566	-0.704351	0.494561	0.619809	-6.79638	hypothetical protein				notSig
TGME49_214750	-0.455646	8.61941	-0.702598	0.495615	0.621022	-6.79766	hypothetical protein				notSig
TGME49_223025	-0.227194	0.255327	-0.702483	0.495684	0.621022	-6.79774	hypothetical protein				notSig
TGME49_207020	-0.33343	7.83155	-0.70176	0.496119	0.62147	-6.79826	hypothetical protein				notSig
TGME49_220840	0.489921	7.58178	0.701081	0.496528	0.621787	-6.79875	threonine synthase				notSig
TGME49_289620	0.228914	9.67435	0.701108	0.496512	0.621787	-6.79873	cathepsin CPC1				notSig
TGME49_218500	0.260397	8.04184	0.700422	0.496925	0.622187	-6.79923	hypothetical protein				notSig
TGME49_314830	0.16944	10.2182	0.700234	0.497038	0.622231	-6.79937	pre-mRNA splicing factor subunit, putative				notSig
TGME49_236040	0.177504	14.3992	0.699527	0.497464	0.622472	-6.79988	fructose-1,6-bisphosphate aldolase				notSig
TGME49_242380	0.157412	12.5904	0.699781	0.497311	0.622472	-6.79969	fatty acid elongase				notSig
TGME49_276980	0.79093	6.1582	0.699583	0.49743	0.622472	-6.79984	hypothetical protein				notSig
TGME49_240830	0.143507	8.64601	0.698839	0.497879	0.622738	-6.80038	hydrolase, alpha/beta fold family protein				notSig
TGME49_290700	0.531592	6.41916	0.699042	0.497756	0.622738	-6.80023	dense granule protein GRA25	GRA25	Sporulated		notSig
TGME49_290850	-0.209937	10.2383	-0.698787	0.49791	0.622738	-6.80041	WD-40 repeat protein				notSig
TGME49_289140	0.162499	10.3035	0.698389	0.49815	0.622941	-6.8007	ribosomal protein l22/l43, putative				notSig
TGME49_209420	-0.190408	10.996	-0.697161	0.498891	0.623673	-6.80158	hypothetical protein				notSig
TGME49_268190	0.440816	5.09898	0.697177	0.498882	0.623673	-6.80157	hypothetical protein				notSig
TGME49_217680	-0.210298	9.22669	-0.696512	0.499283	0.624065	-6.80205	dense granule protein GRA57				notSig
TGME49_232655	0.857372	4.79001	0.696277	0.499426	0.624146	-6.80222	hypothetical protein				notSig
TGME49_222430	0.334232	7.59637	0.695567	0.499855	0.624584	-6.80273	HECT-domain (ubiquitin-transferase) domain-containing protein				notSig
TGME49_268400	0.243955	9.22743	0.695235	0.500055	0.624737	-6.80297	hypothetical protein				notSig
TGME49_249010	0.185363	8.29279	0.694533	0.50048	0.62517	-6.80347	methyltransferase, putative				notSig
TGME49_294190	0.330834	9.00323	0.693978	0.500816	0.625492	-6.80387	enoyl-CoA hydratase/isomerase family protein				notSig
TGME49_306334	0.738058	5.13497	0.693225	0.501272	0.625963	-6.80441	hypothetical protein				notSig
TGME49_227860	-0.208255	8.61629	-0.692933	0.501448	0.626086	-6.80462	hypothetical protein				notSig
TGME49_500230	-0.297242	5.27441	-0.692795	0.501532	0.626093	-6.80472	hypothetical protein, conserved				notSig
TGME49_219610	-0.873563	8.75236	-0.692621	0.501638	0.626127	-6.80484	hypothetical protein				notSig
TGME49_206510	-0.453058	9.28989	-0.69089	0.502687	0.627339	-6.80608	toxolysin TLN4				notSig
TGME49_282055	-0.336715	8.35404	-0.68986	0.503312	0.628021	-6.80682	protein phosphatase PP2C-hn				notSig
TGME49_316090	0.240563	7.47485	0.689166	0.503733	0.628449	-6.80731	RNAse P Rpr2/Rpp21 subunit domain-containing protein				notSig
TGME49_297420	-0.140755	9.18149	-0.688994	0.503838	0.628481	-6.80744	beta-tubulin cofactor D, putative				notSig
TGME49_201900	-0.156154	9.40534	-0.687147	0.50496	0.629685	-6.80875	hypothetical protein				notSig
TGME49_288500	-0.388528	9.73569	-0.687242	0.504903	0.629685	-6.80868	malate:quinone oxidoreductase				notSig
TGME49_309040	-0.204772	10.929	-0.686556	0.50532	0.630035	-6.80917	hypothetical protein				notSig
TGME49_205220	-0.156966	10.7222	-0.686313	0.505468	0.630063	-6.80934	U5 snRNP-associated subunit, putative				notSig
TGME49_248810	-0.217691	12.911	-0.686131	0.505579	0.630063	-6.80947	nuclear factor NF7				notSig
TGME49_267410	0.506165	6.67443	0.686237	0.505514	0.630063	-6.80939	scavenger receptor protein SR1 precursor				notSig
TGME49_225880	0.24969	10.4052	0.685584	0.505912	0.630379	-6.80986	UDP-glucose 4-epimerase				notSig
TGME49_213940	0.203537	12.7377	0.685277	0.506099	0.630514	-6.81008	CHCH domain-containing protein				notSig
TGME49_320110	0.22074	10.1642	0.68437	0.506652	0.631105	-6.81072	proliferating cell nuclear antigen PCNA2				notSig
TGME49_202110	0.636665	12.6895	0.683727	0.507043	0.631305	-6.81117	hypothetical protein				notSig
TGME49_241000	0.184154	8.14031	0.683717	0.507049	0.631305	-6.81118	rhoptry protein ROP51				notSig
TGME49_250100	-0.774038	2.9887	-0.683776	0.507013	0.631305	-6.81114	hypothetical protein				notSig
TGME49_266610	0.520654	10.2386	0.683572	0.507138	0.631317	-6.81128	Kazal-type serine protease inhibitor domain-containing protein				notSig
TGME49_251750	-0.227194	3.81684	-0.683386	0.507251	0.63136	-6.81141	MORN repeat-containing protein				notSig
TGME49_280410	-0.213354	8.02769	-0.68308	0.507438	0.631494	-6.81163	3'5'-cyclic nucleotide phosphodiesterase PDE7				notSig
TGME49_230820	0.358465	8.9918	0.681712	0.508273	0.632435	-6.8126	cell division control protein CDC50.1				notSig
TGME49_212410	-1.00268	7.32072	-0.680381	0.509086	0.633347	-6.81353	dense granule protein GRA11A	GRA11A	Merozoite		notSig
TGME49_500359	-0.227194	7.22261	-0.67945	0.509655	0.633957	-6.81419	hypothetical protein, conserved				notSig
TGME49_263820	-0.180525	8.61229	-0.678834	0.510032	0.634327	-6.81462	DEAD/DEAH box helicase domain-containing protein				notSig
TGME49_254510	0.405188	6.67638	0.678273	0.510375	0.634557	-6.81502	ankyrin repeat-containing protein				notSig
TGME49_283765	-0.297242	3.84105	-0.678378	0.510311	0.634557	-6.81494	B9 domain-containing protein				notSig
TGME49_211050	0.591117	5.42565	0.678093	0.510485	0.634595	-6.81514	ATPase, AAA family protein				notSig
TGME49_215480	0.176746	8.67908	0.677928	0.510586	0.634622	-6.81526	Adenosine/AMP deaminase domain-containing protein				notSig
TGME49_231980	0.321525	7.74034	0.677796	0.510667	0.634624	-6.81535	hypothetical protein				notSig
TGME49_247640	0.186913	10.3139	0.677224	0.511017	0.634862	-6.81575	hypothetical protein				notSig
TGME49_311880	-0.173688	10.3302	-0.677327	0.510954	0.634862	-6.81568	hypothetical protein				notSig
TGME49_273360	0.196429	8.44931	0.676743	0.511312	0.635129	-6.81609	ABC transporter transmembrane region domain-containing protein				notSig
TGME49_246950	0.1542	10.0958	0.675734	0.51193	0.635799	-6.8168	apical cap protein AC9				notSig
TGME49_260390	0.172423	9.04424	0.67534	0.512172	0.636	-6.81707	hypothetical protein				notSig
TGME49_223970	0.250602	7.87883	0.674809	0.512498	0.636306	-6.81744	translation elongation and release factors (gtpases), putative				notSig
TGME49_261475	0.371484	6.23877	0.674239	0.512848	0.636641	-6.81784	hypothetical protein				notSig
TGME49_221380	-0.158062	12.9289	-0.673293	0.513428	0.637263	-6.8185	alba 1				notSig
TGME49_211850	0.392282	7.21541	0.672843	0.513705	0.6374	-6.81882	hypothetical protein				notSig
TGME49_245720	-0.158137	7.97301	-0.672724	0.513778	0.6374	-6.8189	SWI2/SNF2-containing protein				notSig
TGME49_265070	-0.354273	8.01699	-0.672983	0.513619	0.6374	-6.81872	hypothetical protein				notSig
TGME49_221665	-0.615475	8.94858	-0.672541	0.513891	0.637441	-6.81903	hypothetical protein				notSig
TGME49_221640	0.147493	10.4892	0.67147	0.514549	0.63806	-6.81977	hypothetical protein				notSig
TGME49_223080	0.151514	11.5572	0.671527	0.514514	0.63806	-6.81973	hypothetical protein				notSig
TGME49_314390	-0.146338	9.1106	-0.669367	0.515843	0.639566	-6.82123	hypothetical protein				notSig
TGME49_217410	-0.956603	6.28131	-0.665745	0.518077	0.642042	-6.82374	hypothetical protein				notSig
TGME49_228300	0.226254	9.33439	0.665737	0.518082	0.642042	-6.82374	CCDC25 protein				notSig
TGME49_314280	0.15187	9.26409	0.665816	0.518033	0.642042	-6.82369	AAR2 protein				notSig
TGME49_271280	0.559135	7.25974	0.665584	0.518176	0.64206	-6.82385	60S ribosome subunit biogenesis protein NIP7, putative				notSig
TGME49_218900	-0.227194	5.67586	-0.665283	0.518362	0.642121	-6.82406	hypothetical protein				notSig
TGME49_223640	0.188956	9.56441	0.665245	0.518386	0.642121	-6.82408	TBC domain-containing protein TBC12				notSig
TGME49_311375	-0.297242	4.74179	-0.664861	0.518623	0.642315	-6.82435	hypothetical protein				notSig
TGME49_248490	0.222324	9.86305	0.663995	0.519158	0.642879	-6.82494	hypothetical protein				notSig
TGME49_237530	-0.235154	7.43604	-0.662586	0.52003	0.643858	-6.82591	hypothetical protein				notSig
TGME49_269630	-0.218804	8.86588	-0.662343	0.52018	0.643944	-6.82608	hypothetical protein				notSig
TGME49_288450	0.332326	5.23756	0.662153	0.520298	0.643991	-6.82621	aldehyde dehydrogenase (NAD) family protein				notSig
TGME49_500237	-0.881405	7.67198	-0.661268	0.520846	0.644569	-6.82682	WD repeat-containing protein				notSig
TGME49_291620	0.125223	9.05018	0.661095	0.520953	0.644602	-6.82694	hypothetical protein				notSig
TGME49_265450	0.116581	12.1268	0.660828	0.521118	0.644707	-6.82712	hexokinase				notSig
TGME49_219280	0.151331	10.8788	0.65934	0.522041	0.645748	-6.82814	actin like protein ALP1				notSig
TGME49_500053	-0.133272	9.07327	-0.659021	0.522239	0.645893	-6.82836	hypothetical protein, conserved				notSig
TGME49_288740	0.211961	8.59296	0.658607	0.522496	0.646111	-6.82864	L-asparaginase, putative				notSig
TGME49_233792	-0.297242	5.07395	-0.658231	0.522729	0.646299	-6.8289	hypothetical protein				notSig
TGME49_215420	-0.16349	10.3992	-0.657743	0.523032	0.646574	-6.82923	synaptobrevin homolog YKT6, putative				notSig
TGME49_259080	0.371217	7.71967	0.657141	0.523406	0.646936	-6.82964	hypothetical protein				notSig
TGME49_500160	-0.182643	8.92459	-0.65677	0.523636	0.647121	-6.82989	histone arginine methyltransferase PRMT2				notSig
TGME49_209800	-0.40857	8.76459	-0.656601	0.523742	0.647151	-6.83001	formate/nitrite transporter FNT1				notSig
TGME49_269650	-0.460375	9.82789	-0.656366	0.523888	0.647231	-6.83017	FFD and TFG box motifs protein				notSig
TGME49_258350	0.151498	10.133	0.656145	0.524025	0.647301	-6.83032	START domain-containing protein				notSig
TGME49_240330	-0.227194	4.77898	-0.655617	0.524353	0.647606	-6.83068	Toxoplasma gondii family E protein				notSig
TGME49_313740	0.513185	8.83616	0.655337	0.524527	0.647721	-6.83087	zinc finger (CCCH type) motif-containing protein				notSig
TGME49_251810	0.210801	13.2019	0.655091	0.52468	0.647727	-6.83104	translation initiation factor eIF-5A, putative				notSig
TGME49_320010	-0.119984	9.29712	-0.655069	0.524694	0.647727	-6.83105	hypothetical protein				notSig
TGME49_264940	-0.28449	8.5903	-0.654419	0.525098	0.648126	-6.83149	kelch repeat-containing protein				notSig
TGME49_304660	-0.200761	8.37566	-0.652675	0.526184	0.649367	-6.83268	prostaglandin-E synthase				notSig
TGME49_304755	-0.944916	2.55243	-0.652372	0.526373	0.6495	-6.83288	hypothetical protein				notSig
TGME49_221590	-0.240263	7.78592	-0.652177	0.526495	0.649549	-6.83301	dual specificity phosphatase, catalytic domain-containing protein				notSig
TGME49_278753	-0.524436	0.843271	-0.652019	0.526593	0.649571	-6.83312	hypothetical protein				notSig
TGME49_261060	-0.249444	8.12496	-0.651454	0.526945	0.649904	-6.8335	diphthamide biosynthesis protein 2-related domain-containing protein				notSig
TGME49_295140	0.711083	1.31536	0.650737	0.527393	0.650356	-6.83399	1-phosphatidylinositol 4-kinase				notSig
TGME49_224100	-0.95347	5.98069	-0.649812	0.52797	0.650867	-6.83461	hypothetical protein				notSig
TGME49_306260	-0.122381	9.49538	-0.649878	0.527929	0.650867	-6.83457	2-C-methyl-D-erythritol 4-phosphate cytidylyltransferase, putative				notSig
TGME49_500078	-0.227194	4.71317	-0.649027	0.52846	0.651371	-6.83514	REJ domain-containing protein				notSig
TGME49_300660	-0.399711	0.543266	-0.64754	0.529389	0.652416	-6.83614	RNA polymerase B				notSig
TGME49_253410	0.141199	8.00768	0.646515	0.530031	0.653106	-6.83683	hypothetical protein				notSig
TGME49_288840	-0.718201	7.00477	-0.646354	0.530131	0.653129	-6.83694	dense granule protein GRA18				notSig
TGME49_203665	-0.449863	7.33286	-0.6462	0.530227	0.653147	-6.83704	hypothetical protein				notSig
TGME49_228070	-0.245349	7.30792	-0.645596	0.530606	0.653412	-6.83745	zinc finger, C2H2 type domain-containing protein				notSig
TGME49_265790	-0.262367	9.98254	-0.645638	0.530579	0.653412	-6.83742	claudin-like apicomplexan microneme protein				notSig
TGME49_231998	-0.531809	5.24482	-0.643473	0.531936	0.654949	-6.83887	hypothetical protein				notSig
TGME49_293850	0.843603	5.1908	0.643018	0.532221	0.655199	-6.83917	clusterin-associated protein 1, putative				notSig
TGME49_304680	-0.150867	8.83149	-0.642429	0.53259	0.655552	-6.83957	DNA damage-inducible protein 1				notSig
TGME49_265150	-0.136255	8.74123	-0.641933	0.532902	0.655835	-6.8399	ankyrin repeat-containing protein				notSig
TGME49_249000	-0.309254	8.64798	-0.641737	0.533025	0.655885	-6.84003	regulator of chromosome condensation (RCC1) repeat-containing protein				notSig
TGME49_247030	0.277628	8.80456	0.641571	0.533129	0.655913	-6.84014	hypothetical protein				notSig
TGME49_306290	-0.322444	7.41413	-0.641245	0.533334	0.656063	-6.84036	DNA-directed RNA polymerase III RPC1				notSig
TGME49_201170	0.493374	10.7082	0.640782	0.533624	0.656245	-6.84066	hypothetical protein				notSig
TGME49_246700	-0.924821	1.78145	-0.640749	0.533645	0.656245	-6.84069	hypothetical protein				notSig
TGME49_287170	-0.111047	10.1501	-0.639768	0.534262	0.65677	-6.84134	hypothetical protein				notSig
TGME49_314900	-0.249922	9.8092	-0.639677	0.534319	0.65677	-6.8414	LisH protein				notSig
TGME49_320710	-0.297242	2.90719	-0.639913	0.53417	0.65677	-6.84124	hypothetical protein				notSig
TGME49_218280	-0.188959	10.4076	-0.639078	0.534695	0.657132	-6.8418	mitochondrial import receptor subunit TOM40				notSig
TGME49_209560	-0.227194	5.97303	-0.638625	0.53498	0.657268	-6.8421	hypothetical protein				notSig
TGME49_223020	0.165818	8.48157	0.638627	0.534979	0.657268	-6.8421	coproporphyrinogen III oxidase				notSig
TGME49_290670	0.14585	13.8808	0.63851	0.535053	0.657268	-6.84217	leucyl aminopeptidase LAP				notSig
TGME49_228120	0.158444	10.1209	0.638309	0.535179	0.657286	-6.84231	hypothetical protein				notSig
TGME49_313220	-0.82899	6.7915	-0.638226	0.535232	0.657286	-6.84236	hypothetical protein				notSig
TGME49_295640	0.513185	9.56773	0.637672	0.53558	0.657613	-6.84273	peptidase family M13 protein				notSig
TGME49_312330	-0.170034	8.66303	-0.637401	0.535751	0.657721	-6.84291	cyst wall protein CST10				notSig
TGME49_287270	0.163945	7.87818	0.636964	0.536025	0.657958	-6.8432	peripheral plastid protein 1				notSig
TGME49_211730	-0.149295	10.8533	-0.635764	0.536781	0.658785	-6.84399	histone lysine methyltransferase SET8				notSig
TGME49_260640	0.240974	9.51803	0.635552	0.536915	0.658847	-6.84413	autophagy-related protein ATG9				notSig
TGME49_290640	-0.177997	9.95473	-0.635384	0.537021	0.658877	-6.84425	DNA mismatch repair protein MSH6-1, putative				notSig
TGME49_249600	0.402381	6.35821	0.635113	0.537192	0.658891	-6.84442	hypothetical protein				notSig
TGME49_272230	0.186344	9.95211	0.635105	0.537197	0.658891	-6.84443	heat shock protein hslv, putative				notSig
TGME49_209000	-0.231587	9.58175	-0.634652	0.537483	0.658968	-6.84473	HECT-domain (ubiquitin-transferase) domain-containing protein				notSig
TGME49_219760	0.197455	9.04032	0.634247	0.537738	0.658968	-6.845	N-acetyltransferase family protein				notSig
TGME49_253390	-0.459155	4.79383	-0.63422	0.537755	0.658968	-6.84501	hypothetical protein				notSig
TGME49_262520	-0.145673	8.25167	-0.634481	0.537591	0.658968	-6.84484	cyclophilin, putative				notSig
TGME49_277895	-0.162482	9.11901	-0.634238	0.537744	0.658968	-6.845	ubiquitin carboxyl-terminal hydrolase UBP1				notSig
TGME49_329500	-0.297242	0.688366	-0.634684	0.537463	0.658968	-6.84471	hypothetical protein				notSig
TGME49_203500	-0.80645	10.9397	-0.632918	0.538577	0.659778	-6.84587	alanine dehydrogenase/pyridine nucleotide transhydrogenase domain-containing protein				notSig
TGME49_255980	-0.183397	9.91427	-0.632781	0.538663	0.659778	-6.84596	hypothetical protein				notSig
TGME49_311820	0.533103	5.68648	0.632875	0.538604	0.659778	-6.8459	hypothetical protein				notSig
TGME49_214850	-0.353466	7.13875	-0.632379	0.538917	0.659848	-6.84623	1-deoxy-D-xylulose 5-phosphate reductoisomerase, putative				notSig
TGME49_215230	-0.143827	10.325	-0.632168	0.53905	0.659848	-6.84636	RNA recognition motif-containing protein				notSig
TGME49_310210	0.127127	10.3192	0.632284	0.538978	0.659848	-6.84629	hypothetical protein				notSig
TGME49_500193	0.134611	10.2766	0.632289	0.538974	0.659848	-6.84628	chromo domain-containing protein				notSig
TGME49_259300	-0.399711	6.22764	-0.631612	0.539402	0.660177	-6.84673	SAG-related sequence SRS26B				notSig
TGME49_270680	0.744506	4.91755	0.631434	0.539514	0.660213	-6.84685	hypothetical protein				notSig
TGME49_206300	0.494284	6.6691	0.630576	0.540057	0.66062	-6.84741	hypothetical protein				notSig
TGME49_206690	-0.273436	8.74806	-0.630517	0.540094	0.66062	-6.84745	glideosome-associated protein with multiple-membrane spans GAPM2B				notSig
TGME49_223810	-0.183579	9.13412	-0.630658	0.540005	0.66062	-6.84736	magnesium transporter, putative				notSig
TGME49_277685	0.35952	4.41638	0.630191	0.540301	0.660771	-6.84766	hypothetical protein				notSig
TGME49_214160	-0.73209	3.49625	-0.629965	0.540443	0.660844	-6.84781	hypothetical protein				notSig
TGME49_283490	-0.297242	7.18626	-0.62946	0.540763	0.661135	-6.84814	Alpha-amylase AMY3, putative				notSig
TGME49_217340	0.104606	8.22133	0.628818	0.541169	0.6615	-6.84856	hypothetical protein				notSig
TGME49_294280	0.187743	9.79752	0.628726	0.541228	0.6615	-6.84862	E3 ubiquitin-protein ligase, putative				notSig
TGME49_213310	-0.209197	8.64407	-0.627979	0.5417	0.661977	-6.84911	hypothetical protein				notSig
TGME49_297130	0.173444	9.82792	0.62693	0.542366	0.662689	-6.8498	hypothetical protein				notSig
TGME49_255200	-0.655405	6.13003	-0.62631	0.542759	0.662991	-6.8502	Radial spoke head protein 9, putative				notSig
TGME49_256850	-0.227194	5.89196	-0.626278	0.542778	0.662991	-6.85022	hypothetical protein				notSig
TGME49_261440	0.153217	10.2215	0.626026	0.542939	0.663077	-6.85039	armadillo repeats only protein ARO				notSig
TGME49_268210	0.317689	7.83371	0.625787	0.54309	0.663077	-6.85054	store potentiating/activating regulatory kinase SPARK				notSig
TGME49_305635	-0.185749	7.95095	-0.625775	0.543098	0.663077	-6.85055	hypothetical protein				notSig
TGME49_213290	0.760545	5.70094	0.624133	0.54414	0.664248	-6.85162	hypothetical protein				notSig
TGME49_313830	0.160475	9.12043	0.623031	0.54484	0.665001	-6.85233	AARP2CN (NUC121) domain-containing protein				notSig
TGME49_272670	-0.122982	8.49353	-0.622167	0.545389	0.66557	-6.85289	mitochondrial intermediate peptidase, putative				notSig
TGME49_239700	-0.356253	7.38714	-0.621886	0.545568	0.665686	-6.85307	regulator of chromosome condensation (RCC1) repeat-containing protein				notSig
TGME49_220630	0.712996	7.29389	0.620245	0.546612	0.666859	-6.85414	hypothetical protein				notSig
TGME49_229005	0.814681	2.08201	0.619609	0.547017	0.66719	-6.85455	hypothetical protein				notSig
TGME49_280420	-1.0202	7.7182	-0.619557	0.54705	0.66719	-6.85458	HEAT repeat-containing protein				notSig
TGME49_500411	0.62793	6.09095	0.618552	0.547691	0.667869	-6.85523	hypothetical protein, conserved				notSig
TGME49_222330	-0.204958	6.83287	-0.61838	0.5478	0.6679	-6.85534	hypothetical protein				notSig
TGME49_272350	-0.15552	8.94826	-0.61759	0.548304	0.668413	-6.85585	mRNA export protein				notSig
TGME49_500244	-0.297242	4.49586	-0.61726	0.548514	0.668567	-6.85606	RIB43A-like with coiled-coils protein, putative				notSig
TGME49_226460	0.220709	7.56993	0.615318	0.549754	0.669831	-6.85731	hypothetical protein				notSig
TGME49_258085	-0.227194	0.513933	-0.615242	0.549803	0.669831	-6.85736	hypothetical protein				notSig
TGME49_319650	-0.171302	7.98657	-0.615415	0.549692	0.669831	-6.85724	3' exoribonuclease family, domain 1 domain-containing protein				notSig
TGME49_289580	0.138899	9.90284	0.615039	0.549933	0.669887	-6.85749	strictosidine synthase subfamily protein				notSig
TGME49_258640	-0.285935	6.40029	-0.614761	0.55011	0.670001	-6.85766	adenylate kinase superfamily protein				notSig
TGME49_247470	-0.173208	10.4872	-0.614259	0.550431	0.67029	-6.85799	nucleolar protein, putative				notSig
TGME49_219450	-0.539115	4.66904	-0.613462	0.55094	0.670601	-6.85849	WD domain, G-beta repeat-containing protein				notSig
TGME49_265000	0.202527	8.89421	0.613555	0.550881	0.670601	-6.85844	phosphotransferase enzyme family protein				notSig
TGME49_291940	-0.12602	9.90082	-0.613474	0.550933	0.670601	-6.85849	hypothetical protein				notSig
TGME49_310500	0.153615	9.07413	0.613336	0.551021	0.670601	-6.85858	hypothetical protein				notSig
TGME49_209550	-0.220197	7.97621	-0.612668	0.551448	0.671018	-6.859	hypothetical protein				notSig
TGME49_264472	-0.333457	7.547	-0.61203	0.551856	0.671413	-6.85941	hypothetical protein				notSig
TGME49_224580	-0.191083	10.7976	-0.611609	0.552126	0.671536	-6.85968	RNA recognition motif-containing protein				notSig
TGME49_238895	-0.437646	8.76873	-0.611645	0.552103	0.671536	-6.85966	inner membrane complex protein IMC43				notSig
TGME49_207790	-0.456996	5.99606	-0.611144	0.552424	0.671694	-6.85997	enkurin, putative				notSig
TGME49_313700	-0.347566	7.81649	-0.611151	0.552419	0.671694	-6.85997	hypothetical protein				notSig
TGME49_218200	-0.132845	11.951	-0.610918	0.552569	0.671768	-6.86012	UDP-sugar pyrophospharylase				notSig
TGME49_204360	-0.243459	10.7091	-0.610039	0.553132	0.672249	-6.86068	subtilisin SUB4				notSig
TGME49_209940	0.13993	8.83595	0.610142	0.553066	0.672249	-6.86061	transporter/permease protein				notSig
TGME49_212270	0.471715	6.75978	0.608907	0.553858	0.673028	-6.8614	CLAMP-linked invasion protein CLIP				notSig
TGME49_270960	0.285645	8.96462	0.608562	0.554079	0.673195	-6.86162	U3 small nucleolar RNA-associated protein 25, putative				notSig
TGME49_243900	0.489921	1.2641	0.608083	0.554386	0.673466	-6.86192	hypothetical protein				notSig
TGME49_221950	-0.172022	10.7364	-0.607238	0.554929	0.674023	-6.86246	splicing factor 3A subunit 3, putative				notSig
TGME49_500282	-0.227194	4.90243	-0.607035	0.555059	0.674078	-6.86258	thioredoxin, putative				notSig
TGME49_220240	-0.507191	4.17722	-0.606815	0.5552	0.674148	-6.86272	dense granule protein GRA31				notSig
TGME49_210790	0.170055	8.47377	0.606306	0.555527	0.674443	-6.86305	dihydroorotate dehydrogenase				notSig
TGME49_226970	-0.122926	12.8671	-0.605492	0.55605	0.674963	-6.86356	ribosomal protein RPS11				notSig
TGME49_247760	0.10488	12.012	0.605376	0.556125	0.674963	-6.86363	acyl-CoA synthetase ACS5, putative				notSig
TGME49_247620	0.591117	3.24704	0.604823	0.556481	0.675292	-6.86398	hypothetical protein				notSig
TGME49_271910	-0.151805	7.70187	-0.604336	0.556793	0.675569	-6.86429	DnaJ domain-containing protein				notSig
TGME49_244900	-0.227194	4.78768	-0.603819	0.557126	0.675871	-6.86461	dynein light chain type 1, putative				notSig
TGME49_206430	0.330999	8.85635	0.601895	0.558365	0.677168	-6.86582	formin FRM1				notSig
TGME49_288370	-0.135379	8.51175	-0.601934	0.55834	0.677168	-6.8658	hypothetical protein				notSig
TGME49_297890	0.194378	8.76432	0.601468	0.55864	0.677399	-6.86609	hypothetical protein				notSig
TGME49_208490	0.17461	9.19798	0.601259	0.558775	0.677459	-6.86622	GTP-binding protein, putative				notSig
TGME49_299670	0.151017	8.52568	0.600861	0.559031	0.677565	-6.86647	hypothetical protein				notSig
TGME49_313280	-0.106962	9.85895	-0.60096	0.558968	0.677565	-6.86641	WD domain, G-beta repeat-containing protein				notSig
TGME49_272905	-0.227194	4.89224	-0.600443	0.559301	0.677789	-6.86674	hypothetical protein				notSig
TGME49_264440	0.211116	10.2132	0.599539	0.559884	0.678392	-6.8673	signal recognition particle receptor beta subunit protein				notSig
TGME49_251780	-0.107733	11.3921	-0.599378	0.559988	0.678416	-6.8674	heat shock protein				notSig
TGME49_315420	0.174175	10.2109	0.599177	0.560117	0.67847	-6.86753	hypothetical protein				notSig
TGME49_242300	-0.227194	8.16615	-0.596651	0.561749	0.680344	-6.8691	dihydrodipicolinate synthase				notSig
TGME49_278620	-0.319608	6.00066	-0.593585	0.563732	0.682642	-6.87101	hypothetical protein				notSig
TGME49_223580	0.187528	8.92226	0.592706	0.564302	0.683165	-6.87155	mediator complex subunit MED4				notSig
TGME49_261530	-0.227194	9.38251	-0.592654	0.564335	0.683165	-6.87159	aspartyl protease ASP7				notSig
TGME49_284780	0.235199	11.1449	0.591872	0.564843	0.683573	-6.87207	hypothetical protein				notSig
TGME49_314482	-0.227194	1.98904	-0.591924	0.564809	0.683573	-6.87204	hypothetical protein				notSig
TGME49_310340	-0.573398	4.17862	-0.591145	0.565314	0.684039	-6.87252	hypothetical protein				notSig
TGME49_248800	0.226685	7.52831	0.590899	0.565473	0.684129	-6.87267	hypothetical protein				notSig
TGME49_238530	0.666241	7.76559	0.589102	0.56664	0.685436	-6.87378	SRS domain-containing protein				notSig
TGME49_257650	-0.221751	7.97654	-0.588688	0.566909	0.685595	-6.87403	hypothetical protein				notSig
TGME49_265538	0.482364	3.51152	0.588636	0.566943	0.685595	-6.87407	hypothetical protein				notSig
TGME49_269120	0.509837	10.1828	0.588094	0.567295	0.685917	-6.8744	oxidoreductase, putative				notSig
TGME49_227620	0.240497	7.68144	0.587318	0.567799	0.686423	-6.87487	dense granule protein GRA2				notSig
TGME49_259850	-0.114557	8.88567	-0.587029	0.567987	0.686546	-6.87505	RNA recognition motif-containing protein				notSig
TGME49_235630	0.629648	6.71205	0.586648	0.568235	0.686658	-6.87529	hypothetical protein				notSig
TGME49_309390	0.14259	7.90237	0.586623	0.568251	0.686658	-6.8753	hypothetical protein				notSig
TGME49_266130	0.506165	5.86157	0.586459	0.568358	0.686683	-6.8754	peroxiredoxin PRX2				notSig
TGME49_213590	0.11439	9.6102	0.58512	0.569229	0.687632	-6.87622	hypothetical protein				notSig
TGME49_205140	0.657805	5.69741	0.583562	0.570244	0.688754	-6.87717	hypothetical protein				notSig
TGME49_254040	-0.634878	3.00561	-0.582953	0.570641	0.689129	-6.87754	hypothetical protein				notSig
TGME49_204020	0.188004	11.9673	0.582795	0.570744	0.68915	-6.87764	ribosomal protein RPL8				notSig
TGME49_288290	0.263987	9.25282	0.582632	0.57085	0.689174	-6.87774	hypothetical protein				notSig
TGME49_252080	-0.689974	2.34234	-0.581999	0.571263	0.689568	-6.87812	hypothetical protein				notSig
TGME49_227880	-0.101608	8.85372	-0.581545	0.571559	0.689821	-6.8784	hypothetical protein				notSig
TGME49_263210	-0.241712	9.94828	-0.578591	0.573488	0.692045	-6.88019	ubiquitin interaction motif domain-containing protein				notSig
TGME49_500316	-0.64312	3.41428	-0.577406	0.574263	0.692876	-6.88091	hypothetical protein, conserved				notSig
TGME49_321460	0.639514	1.81831	0.576493	0.57486	0.693492	-6.88146	hypothetical protein				notSig
TGME49_223400	-0.227194	4.18575	-0.576275	0.575003	0.693559	-6.88159	hypothetical protein				notSig
TGME49_267430	0.0976349	11.7135	0.575951	0.575215	0.693606	-6.88179	DnaJ domain-containing protein				notSig
TGME49_304910	-0.222241	9.1285	-0.576072	0.575136	0.693606	-6.88171	hypothetical protein				notSig
TGME49_235730	0.221032	7.9956	0.575622	0.57543	0.693761	-6.88198	hypothetical protein				notSig
TGME49_280700	0.146281	10.2192	0.575083	0.575784	0.694082	-6.88231	glutamate decarboxylase				notSig
TGME49_249440	-0.300275	8.96835	-0.574123	0.576413	0.694736	-6.88289	apical cap protein AC12				notSig
TGME49_225810	0.220272	9.41137	0.573285	0.576962	0.695293	-6.88339	BIR protein				notSig
TGME49_206380	0.18666	9.5006	0.572167	0.577695	0.696072	-6.88406	hypothetical protein				notSig
TGME49_222410	-0.201515	8.51216	-0.571091	0.578402	0.696818	-6.8847	lipase maturation factor, putative				notSig
TGME49_284540	-0.120305	10.9955	-0.570721	0.578644	0.697005	-6.88492	ATP synthase subunit O				notSig
TGME49_222180	0.318223	8.28837	0.570386	0.578864	0.697165	-6.88512	hypothetical protein				notSig
TGME49_208810	0.946112	8.15648	0.569525	0.57943	0.697619	-6.88564	peptidyl-prolyl cis-trans isomerase, putative				notSig
TGME49_234165	-0.399711	3.78721	-0.569414	0.579503	0.697619	-6.8857	hypothetical protein				notSig
TGME49_269417	-0.475616	2.2071	-0.569447	0.579481	0.697619	-6.88568	hypothetical protein				notSig
TGME49_215165	-0.227194	4.09507	-0.56772	0.580617	0.69875	-6.88671	hypothetical protein				notSig
TGME49_500341	0.605089	6.55945	0.56777	0.580584	0.69875	-6.88668	hypothetical protein, conserved				notSig
TGME49_243620	0.115846	9.79857	0.567583	0.580707	0.698753	-6.88679	pre-mRNA-splicing factor CWF7, putative				notSig
TGME49_242010	0.165343	6.63007	0.56705	0.581058	0.698965	-6.88711	glucose inhibited division protein A subfamily protein				notSig
TGME49_246630	0.25221	8.53727	0.567161	0.580985	0.698965	-6.88704	DNA-directed RNA polymerase I RPA43				notSig
TGME49_203358	-0.116342	10.031	-0.566622	0.58134	0.699094	-6.88736	hypothetical protein				notSig
TGME49_218290	0.418108	7.03997	0.566635	0.581331	0.699094	-6.88736	WD domain, G-beta repeat-containing protein				notSig
TGME49_254835	0.136411	6.49821	0.566251	0.581584	0.699178	-6.88758	RNA recognition motif-containing protein				notSig
TGME49_315680	-0.162755	9.78708	-0.566291	0.581557	0.699178	-6.88756	vacuolar protein sorting-associated protein vps4, putative				notSig
TGME49_259950	-0.267244	7.90361	-0.565482	0.582091	0.699681	-6.88804	carbonate dehydratase, eukaryotic-type domain-containing protein				notSig
TGME49_246080	0.14446	9.75088	0.56435	0.582836	0.700367	-6.88871	NAD dependent epimerase/dehydratase family protein				notSig
TGME49_248750	0.130198	7.35581	0.56443	0.582784	0.700367	-6.88866	hypothetical protein				notSig
TGME49_204340	0.365624	6.97117	0.56415	0.582968	0.70042	-6.88883	dense granule protein GRA54				notSig
TGME49_220400	0.181951	14.5077	0.563401	0.583462	0.700909	-6.88927	actin depolymerizing factor ADF				notSig
TGME49_284680	-0.50713	2.06762	-0.563238	0.58357	0.700932	-6.88936	hypothetical protein				notSig
TGME49_500217	-0.297242	4.69183	-0.563054	0.583691	0.700973	-6.88947	hypothetical protein				notSig
TGME49_205760	-0.297242	4.62104	-0.562109	0.584315	0.701616	-6.89003	membrane protein				notSig
TGME49_500234	0.472458	4.81237	0.561582	0.584663	0.701929	-6.89034	IQ calmodulin domain-containing protein				notSig
TGME49_219810	-0.320323	8.50993	-0.560992	0.585053	0.702292	-6.89069	dense granule protein GRA40				notSig
TGME49_208200	-0.203479	8.83806	-0.560573	0.585329	0.702518	-6.89093	PHD-finger domain-containing protein				notSig
TGME49_299168	-0.253928	6.77248	-0.559959	0.585735	0.7029	-6.89129	ATPase, AAA family protein				notSig
TGME49_218450	-0.524436	4.08957	-0.558405	0.586763	0.703689	-6.8922	hypothetical protein				notSig
TGME49_269110	-0.227194	8.58092	-0.558684	0.586578	0.703689	-6.89204	ornithine aminotransferase, mitochondrial precursor, putative				notSig
TGME49_306490	-0.313976	8.19908	-0.558638	0.586609	0.703689	-6.89207	rhoptry apical surface protein RASP3				notSig
TGME49_319570	0.212762	9.96728	0.558299	0.586833	0.703689	-6.89227	WD domain, G-beta repeat-containing protein				notSig
TGME49_319640	0.166362	8.75572	0.558364	0.58679	0.703689	-6.89223	hypothetical protein				notSig
TGME49_249650	-0.106014	9.61463	-0.557793	0.587168	0.703985	-6.89256	apolipoprotein A-I binding protein, putative				notSig
TGME49_206700	0.141084	8.15201	0.557154	0.587591	0.704281	-6.89293	hypothetical protein				notSig
TGME49_244670	-0.407368	6.07419	-0.557208	0.587555	0.704281	-6.8929	hypothetical protein				notSig
TGME49_500076	0.198485	8.30654	0.556972	0.587711	0.70432	-6.89304	tubulin epsilon chain				notSig
TGME49_500024	0.183256	7.76127	0.556617	0.587947	0.704496	-6.89325	mitochondrial import inner membrane translocase subunit TIM9, putative				notSig
TGME49_246970	-0.103432	8.78344	-0.556424	0.588074	0.704544	-6.89336	3'-5' exonuclease domain-containing protein				notSig
TGME49_270820	-0.297242	4.97024	-0.555392	0.588758	0.705257	-6.89396	hypothetical protein				notSig
TGME49_320160	-0.136521	7.52141	-0.555218	0.588873	0.705289	-6.89406	hypothetical protein				notSig
TGME49_500376	0.754167	5.33653	0.555027	0.589	0.705335	-6.89417	rhoptry kinase family protein				notSig
TGME49_215690	0.125975	8.69054	0.554818	0.589139	0.705396	-6.8943	hypothetical protein				notSig
TGME49_216720	0.921239	8.12224	0.551008	0.591667	0.708318	-6.8965	hypothetical protein				notSig
TGME49_500007	-0.159821	6.86527	-0.550568	0.59196	0.708562	-6.89676	hypothetical protein, conserved				notSig
TGME49_233720	0.297399	7.57332	0.549813	0.592461	0.709056	-6.89719	DNA-directed RNA polymerase II RPBABC8				notSig
TGME49_254880	-0.524318	8.46531	-0.54946	0.592696	0.709231	-6.8974	Alpha-galactosidase				notSig
TGME49_500257	-0.227194	5.94044	-0.549249	0.592836	0.709293	-6.89752	EF hand domain-containing protein				notSig
TGME49_234430	0.501123	6.88795	0.548254	0.593498	0.709979	-6.89809	hypothetical protein				notSig
TGME49_264240	-0.380681	1.72494	-0.547681	0.59388	0.710329	-6.89842	hypothetical protein				notSig
TGME49_313235	-0.227194	4.013	-0.547143	0.594238	0.710651	-6.89873	hypothetical protein				notSig
TGME49_315290	-0.133043	8.91324	-0.546775	0.594483	0.710837	-6.89894	hypothetical protein				notSig
TGME49_232530	0.132703	8.53689	0.545195	0.595536	0.71199	-6.89984	ATP-dependent RNA helicase SUV3, putative				notSig
TGME49_203505	0.768087	7.36807	0.544481	0.596013	0.712153	-6.90025	hypothetical protein				notSig
TGME49_229660	0.637311	3.53212	0.544798	0.595801	0.712153	-6.90007	hypothetical protein				notSig
TGME49_236220	0.203671	7.47402	0.544323	0.596118	0.712153	-6.90034	PCI domain-containing protein				notSig
TGME49_252450	-0.291636	3.7252	-0.544456	0.596029	0.712153	-6.90027	hypothetical protein				notSig
TGME49_305010	-0.147521	8.8427	-0.544581	0.595946	0.712153	-6.9002	pre-mRNA branch site protein p14, putative				notSig
TGME49_218540	0.167511	8.27114	0.542825	0.597118	0.713241	-6.9012	peptidase S15, putative				notSig
TGME49_313400	-0.12076	10.361	-0.54217	0.597555	0.713657	-6.90157	DnaJ domain-containing protein				notSig
TGME49_250910	-0.147216	8.92866	-0.541269	0.598157	0.714162	-6.90208	hypothetical protein				notSig
TGME49_274180	-0.172152	7.95623	-0.5414	0.598069	0.714162	-6.90201	hypothetical protein				notSig
TGME49_208330	-0.297242	4.29682	-0.540363	0.598762	0.714671	-6.9026	DUF2981 domain-containing protein				notSig
TGME49_256980	0.180526	9.95044	0.540388	0.598745	0.714671	-6.90258	glycerol-3-phosphate-acyltransferase				notSig
TGME49_249620	-0.287619	6.98493	-0.540099	0.598939	0.714741	-6.90275	histone deacetylase HDAC2				notSig
TGME49_294710	-0.179522	9.08598	-0.540009	0.598999	0.714741	-6.9028	RNA recognition motif-containing protein				notSig
TGME49_226590	0.142646	11.4481	0.539796	0.599141	0.714804	-6.90292	cytochrome c oxidase subunit COX2a				notSig
TGME49_286490	0.233951	9.6492	0.539366	0.599429	0.715041	-6.90316	G protein-coupled receptor 89 isoform 5, putative				notSig
TGME49_315500	-0.0795043	9.27188	-0.538964	0.599698	0.715255	-6.90339	hypothetical protein				notSig
TGME49_251460	-0.185844	8.87499	-0.538438	0.60005	0.715568	-6.90369	hypothetical protein				notSig
TGME49_203375	-0.227194	3.6506	-0.537364	0.600769	0.716211	-6.90429	cpw-wpc domain-containing protein				notSig
TGME49_322700	0.564785	3.42567	0.537421	0.600731	0.716211	-6.90426	collagen, putative				notSig
TGME49_251940	0.729845	4.75819	0.53619	0.601555	0.717043	-6.90495	leucine rich repeat-containing protein				notSig
TGME49_315590	-0.214104	10.1977	-0.53589	0.601756	0.717175	-6.90512	macro domain-containing protein				notSig
TGME49_288340	-0.0996481	9.90256	-0.535111	0.602279	0.717691	-6.90556	UBX domain-containing protein				notSig
TGME49_270750	0.163287	10.6249	0.533532	0.603338	0.718846	-6.90645	hypothetical protein				notSig
TGME49_297410	-0.706271	11.4901	-0.533299	0.603494	0.718925	-6.90658	hypothetical protein				notSig
TGME49_222030	0.10949	9.54102	0.533134	0.603605	0.71895	-6.90667	hypothetical protein				notSig
TGME49_299015	0.158195	3.65873	0.532883	0.603774	0.719044	-6.90681	hypothetical protein				notSig
TGME49_299060	0.161257	9.03594	0.532681	0.603909	0.719098	-6.90692	sodium/hydrogen exchanger NHE2				notSig
TGME49_288390	-0.444824	7.14867	-0.532417	0.604087	0.719202	-6.90707	B3GNTL1 protein				notSig
TGME49_268380	0.217427	10.7653	0.530995	0.605042	0.720232	-6.90786	RNA recognition motif-containing protein				notSig
TGME49_227450	0.134672	10.7029	0.530252	0.605541	0.72072	-6.90828	hydrolase, NUDIX family protein				notSig
TGME49_218270	0.174704	8.47797	0.530108	0.605638	0.720727	-6.90836	rhoptry protein ROP48				notSig
TGME49_262610	0.166867	9.82322	0.528659	0.606613	0.72178	-6.90916	hypothetical protein				notSig
TGME49_235930	0.103302	12.6877	0.528027	0.607038	0.722071	-6.90951	domain K- type RNA binding proteins family protein				notSig
TGME49_318360	0.161043	7.95982	0.528028	0.607038	0.722071	-6.90951	hypothetical protein				notSig
TGME49_243700	-0.399711	1.61986	-0.526805	0.607861	0.722943	-6.91019	hypothetical protein				notSig
TGME49_216050	-0.277862	7.65761	-0.526637	0.607975	0.72297	-6.91028	tetratricopeptide repeat-containing protein				notSig
TGME49_217692	-0.521363	7.04453	-0.525337	0.60885	0.723904	-6.911	hypothetical protein				notSig
TGME49_317830	0.616687	2.42991	0.525128	0.608992	0.723964	-6.91112	hypothetical protein				notSig
TGME49_293190	-0.210569	8.61045	-0.524757	0.609242	0.724154	-6.91132	endonuclease/exonuclease/phosphatase family protein				notSig
TGME49_215160	-0.130083	10.1217	-0.524314	0.60954	0.724327	-6.91157	hypothetical protein				notSig
TGME49_236050	0.458656	7.24338	0.524004	0.60975	0.724327	-6.91174	fructose-bisphosphate aldolase, putative				notSig
TGME49_253490	0.133618	11.0479	0.524194	0.609621	0.724327	-6.91163	hypothetical protein				notSig
TGME49_266065	-0.728406	9.36718	-0.524104	0.609682	0.724327	-6.91168	hypothetical protein				notSig
TGME49_262900	-0.161885	7.92661	-0.523568	0.610044	0.724569	-6.91198	hypothetical protein				notSig
TGME49_296231	0.462976	4.50465	0.523298	0.610226	0.724678	-6.91213	hypothetical protein				notSig
TGME49_279380	-0.220405	11.1703	-0.523076	0.610376	0.724748	-6.91225	hypothetical protein				notSig
TGME49_264600	0.210984	8.75543	0.522705	0.610626	0.724875	-6.91245	hypothetical protein				notSig
TGME49_269620	0.135507	10.1475	0.522649	0.610665	0.724875	-6.91248	hypothetical protein				notSig
TGME49_259220	-0.107843	8.84957	-0.521439	0.611482	0.725737	-6.91315	DEAD/DEAH box helicase domain-containing protein				notSig
TGME49_224970	-0.16255	10.5443	-0.520235	0.612295	0.726595	-6.91381	nucleolar protein Nop52, putative				notSig
TGME49_285850	0.414362	7.29767	0.520092	0.612392	0.726602	-6.91388	peptidyl-prolyl cis-trans isomerase, FKBP-type domain-containing protein				notSig
TGME49_237550	0.239283	10.1201	0.519942	0.612493	0.726615	-6.91397	KH domain-containing protein				notSig
TGME49_289150	-0.11697	8.48039	-0.518817	0.613255	0.72741	-6.91458	hypothetical protein				notSig
TGME49_320580	-0.227194	4.91968	-0.518423	0.613522	0.727619	-6.9148	hypothetical protein				notSig
TGME49_215900	-0.297242	4.28752	-0.518058	0.613768	0.727803	-6.91499	hypothetical protein				notSig
TGME49_264870	-0.12615	9.08879	-0.517901	0.613875	0.727821	-6.91508	Sodium:neurotransmitter symporter family protein				notSig
TGME49_231380	0.119383	9.53869	0.517487	0.614155	0.728046	-6.9153	DNA-directed RNA polymerase II RPB4				notSig
TGME49_293368	-0.297242	6.58421	-0.516914	0.614543	0.728398	-6.91562	TIP49 C-terminus family protein				notSig
TGME49_231991	0.383501	2.94654	0.516632	0.614734	0.728516	-6.91577	hypothetical protein				notSig
TGME49_309840	0.350804	4.28265	0.516096	0.615097	0.728839	-6.91606	hypothetical protein				notSig
TGME49_238505	-0.227194	3.5858	-0.515919	0.615217	0.728873	-6.91616	hypothetical protein				notSig
TGME49_220850	-0.755736	3.18838	-0.515451	0.615534	0.729033	-6.91641	hypothetical protein				notSig
TGME49_221865	-0.362405	1.65999	-0.515469	0.615522	0.729033	-6.9164	hypothetical protein				notSig
TGME49_209890	0.114983	11.5259	0.515068	0.615794	0.729232	-6.91662	hypothetical protein				notSig
TGME49_280740	-0.117068	10.1855	-0.514827	0.615957	0.729318	-6.91675	signal peptidase				notSig
TGME49_253030	0.281983	9.61121	0.51396	0.616545	0.729864	-6.91722	glycosyl hydrolase, family 31 protein				notSig
TGME49_261210	-0.125391	10.8928	-0.513877	0.616602	0.729864	-6.91726	26s proteasome subunit p55, putative				notSig
TGME49_283495	0.498987	5.69102	0.512937	0.61724	0.730512	-6.91777	hypothetical protein				notSig
TGME49_226490	-0.628919	3.95463	-0.512094	0.617812	0.731081	-6.91822	hypothetical protein				notSig
TGME49_240530	-0.227194	4.17375	-0.510999	0.618556	0.731853	-6.91881	hypothetical protein				notSig
TGME49_261960	-0.163787	7.61632	-0.510243	0.61907	0.732244	-6.91922	zinc finger, C2H2 type domain-containing protein				notSig
TGME49_278130	0.14949	8.62856	0.510377	0.618979	0.732244	-6.91915	basal complex component BCC11				notSig
TGME49_224030	0.152546	10.5286	0.509936	0.619279	0.732383	-6.91938	hypothetical protein				notSig
TGME49_270140	-0.116912	10.0549	-0.50956	0.619534	0.732577	-6.91959	splicing factor DIM1, putative				notSig
TGME49_207680	-0.21356	9.99718	-0.509313	0.619702	0.732667	-6.91972	suppressor of kinetochore protein 1				notSig
TGME49_227610	-0.266657	7.54274	-0.508303	0.62039	0.733371	-6.92026	hypothetical protein				notSig
TGME49_263590	0.15407	8.87032	0.506567	0.621571	0.734659	-6.92119	hypothetical protein				notSig
TGME49_211600	-0.191875	8.16334	-0.506362	0.621711	0.734716	-6.9213	hypothetical protein				notSig
TGME49_257050	0.389231	8.14349	0.505804	0.622091	0.735057	-6.92159	ketopantoate hydroxymethyltransferase - ketopantoate reductase				notSig
TGME49_216150	0.644396	9.5372	0.505247	0.622471	0.735342	-6.92189	peptidase family M3 protein				notSig
TGME49_226480	-0.141077	9.00871	-0.50518	0.622517	0.735342	-6.92192	DNA topoisomerase family protein				notSig
TGME49_244860	0.0831463	8.6416	0.503938	0.623364	0.735908	-6.92258	PH domain-containing protein				notSig
TGME49_253140	0.127257	7.87205	0.503975	0.623338	0.735908	-6.92256	hypothetical protein				notSig
TGME49_276910	0.127961	9.1626	0.504319	0.623104	0.735908	-6.92238	endoplasmic reticulum lumen protein retaining receptor (ERD2) family protein				notSig
TGME49_297720	-0.0885615	10.7823	-0.503995	0.623325	0.735908	-6.92255	trehalose-phosphatase				notSig
TGME49_319662	0.115024	7.44428	0.503115	0.623925	0.736462	-6.92302	histone lysine methyltransferase, SET, putative				notSig
TGME49_286485	-0.227194	2.792	-0.502849	0.624107	0.736568	-6.92316	hypothetical protein				notSig
TGME49_257030	0.173322	7.29569	0.49958	0.62634	0.739094	-6.92489	hypothetical protein				notSig
TGME49_206500	-0.202226	7.19142	-0.498669	0.626963	0.73972	-6.92537	hypothetical protein				notSig
TGME49_300680	-0.227194	0.430631	-0.496948	0.628141	0.741	-6.92627	RNA polymerase C1, putative				notSig
TGME49_226870	-0.101922	9.75943	-0.496784	0.628253	0.741023	-6.92635	tubulin gamma chain				notSig
TGME49_243140	-0.297242	4.03472	-0.496561	0.628406	0.741094	-6.92647	Toxoplasma gondii family A protein				notSig
TGME49_232080	-0.372456	7.92489	-0.496425	0.628499	0.741095	-6.92654	VPS13 domain-containing protein				notSig
TGME49_225280	0.301698	5.63822	0.495618	0.629052	0.741638	-6.92696	hypothetical protein				notSig
TGME49_234300	-0.186082	8.04696	-0.494533	0.629796	0.742405	-6.92753	hypothetical protein				notSig
TGME49_268310	0.466868	5.27629	0.493585	0.630445	0.743061	-6.92802	oocyst wall protein OWP3				notSig
TGME49_221160	-0.265977	9.92256	-0.492738	0.631027	0.743637	-6.92846	acetyltransferase, GNAT family protein				notSig
TGME49_225960	-0.170985	8.35848	-0.490544	0.632533	0.745302	-6.9296	STE kinase				notSig
TGME49_294410	-0.628612	9.00639	-0.490089	0.632845	0.745561	-6.92983	hypothetical protein				notSig
TGME49_275490	-0.109254	8.89491	-0.489065	0.63355	0.74628	-6.93036	nucleoporin, putative				notSig
TGME49_205290	0.17544	11.1036	0.487985	0.634292	0.747045	-6.93092	glucan phosphatase Laforin				notSig
TGME49_241880	-0.284507	8.00485	-0.487545	0.634595	0.747291	-6.93114	3'5'-cyclic nucleotide phosphodiesterase PDE9				notSig
TGME49_240860	-0.0754657	10.8606	-0.486639	0.635218	0.747915	-6.93161	acyl-glycerol-3-phosphate acyltransferase AGPAT				notSig
TGME49_268980	0.401149	8.52373	0.486233	0.635498	0.748134	-6.93182	hypothetical protein				notSig
TGME49_217050	-0.136572	9.47178	-0.485884	0.635738	0.748307	-6.932	ADA2-A transcriptional co-activator SAGA component				notSig
TGME49_201850	0.205822	10.4077	0.485522	0.635988	0.748381	-6.93218	WD domain, G-beta repeat-containing protein				notSig
TGME49_229620	0.121252	9.18475	0.485539	0.635976	0.748381	-6.93217	hypothetical protein				notSig
TGME49_220320	0.155108	7.39625	0.485125	0.636261	0.748592	-6.93238	BSD domain-containing protein				notSig
TGME49_273980	-0.626905	8.40286	-0.484757	0.636515	0.74878	-6.93257	dense granule protein GRA80	GRA80	Merozoite		notSig
TGME49_266372	0.141862	7.93914	0.484539	0.636665	0.748847	-6.93268	hypothetical protein				notSig
TGME49_232150	-0.122371	10.6896	-0.484345	0.636798	0.748893	-6.93278	inner membrane complex protein IMC32				notSig
TGME49_211080	-0.50713	2.92195	-0.483205	0.637584	0.7496	-6.93336	hypothetical protein				notSig
TGME49_239910	-0.379148	9.02618	-0.483066	0.63768	0.7496	-6.93344	cyclin-dependent kinase				notSig
TGME49_270805	-0.14427	7.44198	-0.483155	0.637618	0.7496	-6.93339	hypothetical protein				notSig
TGME49_277990	0.132279	10.0657	0.482892	0.6378	0.749631	-6.93352	OTU domain-containing protein OTUD2				notSig
TGME49_237500	0.108514	10.9469	0.481993	0.63842	0.75025	-6.93398	protein phosphatase PPM3A, putative				notSig
TGME49_500319	-0.297242	1.76916	-0.481765	0.638578	0.750324	-6.9341	hypothetical protein, conserved				notSig
TGME49_255220	-0.277987	8.3044	-0.481331	0.638877	0.750565	-6.93432	AP2 domain transcription factor AP2VIIb-3				notSig
TGME49_201760	0.167477	9.35342	0.481085	0.639047	0.750655	-6.93444	thioredoxin-like associated protein TLAP4				notSig
TGME49_214350	0.135364	9.8622	0.480145	0.639696	0.751307	-6.93492	GTP-binding protein, putative				notSig
TGME49_255500	-0.624659	6.67294	-0.479585	0.640083	0.751651	-6.9352	tetratricopeptide repeat-containing protein				notSig
TGME49_216155	-0.227194	7.63006	-0.478442	0.640873	0.752358	-6.93578	hypothetical protein				notSig
TGME49_265460	0.14073	9.7555	0.478549	0.640799	0.752358	-6.93573	hypothetical protein				notSig
TGME49_248740	0.182848	10.3707	0.477533	0.641501	0.75277	-6.93624	hypothetical protein				notSig
TGME49_265240	-0.181704	8.29445	-0.477526	0.641506	0.75277	-6.93624	hypothetical protein				notSig
TGME49_283590	0.18846	7.36169	0.477792	0.641322	0.75277	-6.93611	mitochondrial import inner membrane translocase subunit TIM50				notSig
TGME49_235720	0.297805	6.41501	0.477006	0.641866	0.753081	-6.9365	hypothetical protein				notSig
TGME49_258540	-0.211066	8.64753	-0.476099	0.642494	0.753707	-6.93696	phosphoglycerate mutase family protein				notSig
TGME49_309170	-0.117525	9.17886	-0.475747	0.642737	0.753882	-6.93714	TAF7-like RNA polymerase II TAF7L				notSig
TGME49_217380	-0.297242	4.54005	-0.475435	0.642953	0.754025	-6.93729	hypothetical protein				notSig
TGME49_234250	-0.213655	8.20743	-0.474349	0.643705	0.754505	-6.93784	CPH1-interacting protein CIP1				notSig
TGME49_248200	-0.152107	8.53397	-0.474367	0.643693	0.754505	-6.93783	ribosomal RNA (adenine(1779)-N(6)/adenine(1780)-N(6))- dimethyltransferase, putative				notSig
TGME49_290570	-0.135979	7.07971	-0.474643	0.643502	0.754505	-6.93769	hypothetical protein				notSig
TGME49_320750	-0.163856	8.52206	-0.474299	0.64374	0.754505	-6.93786	hypothetical protein				notSig
TGME49_201270	0.338791	7.52823	0.471867	0.645425	0.75637	-6.93908	hypothetical protein				notSig
TGME49_300052	0.303228	4.04994	0.471707	0.645536	0.756389	-6.93916	hypothetical protein				notSig
TGME49_252255	-0.404601	6.26111	-0.470666	0.646259	0.757124	-6.93967	hypothetical protein				notSig
TGME49_230710	-0.211251	6.64447	-0.470089	0.646659	0.757483	-6.93996	cell division protein CDC48				notSig
TGME49_311110	0.123928	9.93476	0.469671	0.646949	0.757711	-6.94017	ubiquitin-fold modifier 1				notSig
TGME49_246770	-0.450501	7.69833	-0.469535	0.647044	0.757712	-6.94023	hypothetical protein				notSig
TGME49_226060	-0.105344	8.99196	-0.469283	0.647219	0.757805	-6.94036	amino acid transporter AAT1				notSig
TGME49_240380	-0.387981	9.47506	-0.46867	0.647644	0.758192	-6.94066	conoid gliding protein CGP				notSig
TGME49_307603	-0.227194	6.54646	-0.467746	0.648287	0.758833	-6.94112	adenylate kinase				notSig
TGME49_305910	-0.117873	8.90532	-0.467442	0.648498	0.758969	-6.94127	hypothetical protein				notSig
TGME49_218215	-0.435739	9.78803	-0.467052	0.648769	0.759176	-6.94146	hypothetical protein				notSig
TGME49_217961	0.522657	5.08558	0.466152	0.649395	0.759599	-6.94191	hypothetical protein				notSig
TGME49_254960	0.350804	7.22846	0.466164	0.649387	0.759599	-6.9419	hypothetical protein				notSig
TGME49_268700	-0.297242	4.55527	-0.466123	0.649415	0.759599	-6.94192	hypothetical protein				notSig
TGME49_240630	0.116499	8.92737	0.465686	0.649719	0.759842	-6.94213	inner membrane complex protein IMC35				notSig
TGME49_207170	0.149774	9.9389	0.464802	0.650335	0.760451	-6.94257	cytochrome b-c1 complex subunit 12				notSig
TGME49_203010	-0.227715	8.53598	-0.463726	0.651083	0.761104	-6.9431	aurora-related kinase ARK3				notSig
TGME49_315610	-0.161621	10.9015	-0.463858	0.650991	0.761104	-6.94303	hypothetical protein				notSig
TGME49_222050	-0.137967	10.1675	-0.463488	0.65125	0.761187	-6.94321	hypothetical protein				notSig
TGME49_226840	-0.0866736	9.24495	-0.463241	0.651421	0.761277	-6.94333	JmjC domain-containing protein				notSig
TGME49_220120	-0.109693	7.2975	-0.46309	0.651527	0.761288	-6.94341	AP-5 complex subunit sigma, putative				notSig
TGME49_301260	-0.524436	1.80076	-0.462924	0.651642	0.761312	-6.94349	hypothetical protein				notSig
TGME49_307830	0.128228	10.0826	0.46092	0.653039	0.762833	-6.94447	hypothetical protein				notSig
TGME49_278120	-0.547391	6.45099	-0.459822	0.653805	0.763616	-6.945	SCP family extracellular subfamily protein				notSig
TGME49_227350	-0.128692	8.32457	-0.459463	0.654055	0.763797	-6.94517	hypothetical protein				notSig
TGME49_226680	-0.131218	10.1933	-0.457767	0.655239	0.764956	-6.946	hypothetical protein				notSig
TGME49_309250	-0.141445	10.4426	-0.457805	0.655213	0.764956	-6.94598	hypothetical protein				notSig
TGME49_291310	0.0772094	10.1111	0.456546	0.656093	0.765729	-6.94659	V-ATPase subunit c' proteolipid, putative				notSig
TGME49_316420	-0.297242	3.11866	-0.456606	0.656051	0.765729	-6.94656	leucine rich repeat-containing protein				notSig
TGME49_240740	-0.181511	8.13219	-0.456276	0.656281	0.765837	-6.94672	Sec1 family protein				notSig
TGME49_233130	0.252224	7.27136	0.456089	0.656412	0.765878	-6.94681	nucleoside transporter protein				notSig
TGME49_312430	0.306725	7.08938	0.455805	0.65661	0.765997	-6.94694	mitochondrial inner membrane protein OXA1, putative				notSig
TGME49_207730	-0.227194	9.65793	-0.455141	0.657074	0.766427	-6.94726	hypothetical protein				notSig
TGME49_217688	0.424074	6.83334	0.453672	0.658102	0.766954	-6.94797	hypothetical protein				notSig
TGME49_248770	0.113219	8.89101	0.45369	0.65809	0.766954	-6.94796	hypothetical protein				notSig
TGME49_256965	0.513185	1.56676	0.453928	0.657923	0.766954	-6.94784	hypothetical protein				notSig
TGME49_258840	-0.630534	5.67384	-0.454144	0.657772	0.766954	-6.94774	hypothetical protein				notSig
TGME49_267080	0.0875674	11.7972	0.454105	0.657799	0.766954	-6.94776	26S protease regulatory subunit 4, putative				notSig
TGME49_320450	0.1709	8.33449	0.453805	0.658009	0.766954	-6.9479	ribosome biogenesis regulatory protein (rrs1) protein				notSig
TGME49_277870	-0.128998	8.43655	-0.451916	0.659332	0.768276	-6.94881	hypothetical protein				notSig
TGME49_500332	-0.297242	4.07101	-0.451223	0.659817	0.768729	-6.94914	hypothetical protein, conserved				notSig
TGME49_226740	0.189571	9.06441	0.450862	0.66007	0.7688	-6.94931	zinc finger, C3HC4 type (RING finger) domain-containing protein				notSig
TGME49_243580	0.127018	11.4987	0.450872	0.660063	0.7688	-6.94931	Hit family protein involved in cell-cycle regulation, putative				notSig
TGME49_211675	-0.469522	5.94733	-0.449336	0.66114	0.769934	-6.95004	hypothetical protein				notSig
TGME49_278205	-0.210505	10.2773	-0.448869	0.661467	0.770203	-6.95026	hypothetical protein				notSig
TGME49_270250	0.188364	9.58801	0.448619	0.661643	0.770295	-6.95038	dense granule protein GRA1				notSig
TGME49_242625	0.190736	8.00965	0.447898	0.662148	0.770772	-6.95072	ATPase family associated with various cellular activities (AAA) subfamily protein				notSig
TGME49_253960	0.177873	6.28136	0.447374	0.662516	0.771088	-6.95097	oxidoreductase, short chain dehydrogenase/reductase family protein				notSig
TGME49_224320	0.214449	6.03854	0.446556	0.663091	0.771644	-6.95135	hypothetical protein				notSig
TGME49_283820	-0.319985	6.78563	-0.446258	0.6633	0.771775	-6.95149	glycine cleavage T-protein (aminomethyl transferase) domain-containing protein				notSig
TGME49_270040	-0.227194	1.71995	-0.445932	0.663529	0.771929	-6.95165	hypothetical protein				notSig
TGME49_221570	0.171549	8.53892	0.444728	0.664375	0.772801	-6.95221	pre-rRNA-processing protein, putative				notSig
TGME49_278440	-0.0973033	9.04795	-0.444133	0.664793	0.773175	-6.95249	SWI2/SNF2 Brahma-like putative				notSig
TGME49_211090	0.0950336	11.1319	0.443569	0.66519	0.773524	-6.95276	aminotransferase, class V superfamily protein				notSig
TGME49_226380	0.226428	6.78661	0.442909	0.665654	0.773951	-6.95307	dense granule protein GRA35				notSig
TGME49_225230	-0.159029	9.69671	-0.441977	0.666309	0.7746	-6.9535	hypothetical protein				notSig
TGME49_223800	-0.138014	8.87696	-0.441637	0.666549	0.774654	-6.95366	hypothetical protein				notSig
TGME49_236290	0.508262	5.93491	0.441638	0.666548	0.774654	-6.95366	hypothetical protein				notSig
TGME49_271570	-0.399711	5.30534	-0.441481	0.666659	0.774669	-6.95374	Toxoplasma gondii family D protein				notSig
TGME49_242840	0.193883	10.3424	0.441063	0.666953	0.774898	-6.95393	cytochrome c oxidase subunit ApiCOX14				notSig
TGME49_280610	-0.102729	10.2438	-0.439874	0.66779	0.775645	-6.95449	signal recognition particle receptor alpha subunit				notSig
TGME49_315930	0.0964564	11.6523	0.439897	0.667774	0.775645	-6.95447	succinate dehydrogenase subunit SDH18				notSig
TGME49_238270	0.402055	5.16524	0.438847	0.668514	0.776373	-6.95496	hypothetical protein				notSig
TGME49_208590	0.0869881	10.106	0.437586	0.669403	0.777091	-6.95555	vacuolar ATP synthase subunit 54kD, putative				notSig
TGME49_216480	0.144153	10.0246	0.437419	0.669521	0.777091	-6.95562	NMD3 family protein				notSig
TGME49_249900	-0.114849	11.3773	-0.437772	0.669271	0.777091	-6.95546	adenine nucleotide translocator				notSig
TGME49_293400	0.178143	8.48784	0.43745	0.669499	0.777091	-6.95561	hypothetical protein				notSig
TGME49_236920	-0.0953955	12.0629	-0.437041	0.669788	0.777239	-6.9558	hypothetical protein				notSig
TGME49_500004	0.120644	8.43736	0.436963	0.669842	0.777239	-6.95584	peptidase, putative				notSig
TGME49_242290	-0.114686	11.1078	-0.43669	0.670035	0.777349	-6.95596	proteasome subunit alpha type-6, putative				notSig
TGME49_214790	-0.15446	9.9113	-0.435967	0.670545	0.777828	-6.9563	glycoprotein				notSig
TGME49_209510	0.350804	9.43438	0.435744	0.670703	0.777898	-6.9564	hypothetical protein				notSig
TGME49_237180	0.267213	8.05154	0.435329	0.670996	0.778125	-6.95659	hypothetical protein				notSig
TGME49_204330	0.441462	4.24652	0.434301	0.671721	0.778854	-6.95706	hypothetical protein				notSig
TGME49_262130	-0.107553	9.89648	-0.433651	0.67218	0.77916	-6.95736	hypothetical protein				notSig
TGME49_315530	-0.0956636	9.57625	-0.433756	0.672106	0.77916	-6.95731	vacuolar protein sorting-associated protein 39				notSig
TGME49_251860	-0.227194	0.804016	-0.433082	0.672583	0.779401	-6.95762	hypothetical protein				notSig
TGME49_253740	0.103058	8.48514	0.433148	0.672536	0.779401	-6.95759	hypothetical protein				notSig
TGME49_291005	-0.297242	4.90189	-0.432589	0.672931	0.779691	-6.95785	hypothetical protein				notSig
TGME49_306688	-0.50713	1.92606	-0.431632	0.673607	0.780361	-6.95829	hypothetical protein				notSig
TGME49_231390	0.301698	9.16005	0.4314	0.673771	0.780439	-6.95839	hypothetical protein				notSig
TGME49_214190	-0.414241	9.10672	-0.431189	0.67392	0.780498	-6.95849	SAG-related sequence SRS46				notSig
TGME49_249520	-0.297242	4.6691	-0.430898	0.674127	0.780624	-6.95862	hypothetical protein				notSig
TGME49_309960	-0.0976644	10.1987	-0.430354	0.674511	0.780957	-6.95887	hypothetical protein				notSig
TGME49_250740	0.093738	10.2028	0.430188	0.674629	0.78098	-6.95894	Yip1 domain-containing protein				notSig
TGME49_214560	-0.0781716	9.92586	-0.429723	0.674958	0.781248	-6.95916	hypothetical protein				notSig
TGME49_500334	0.48765	5.27272	0.429076	0.675416	0.781664	-6.95945	hypothetical protein, conserved				notSig
TGME49_500423	-0.554994	7.14428	-0.428694	0.675687	0.781864	-6.95962	MYCBP-associated protein, putative				notSig
TGME49_234220	0.0714397	9.89977	0.428515	0.675813	0.781897	-6.9597	hypothetical protein				notSig
TGME49_250710	0.139316	8.47116	0.427149	0.676781	0.782904	-6.96032	microneme protein MIC10				notSig
TGME49_213420	-0.102546	9.34519	-0.426409	0.677305	0.783001	-6.96066	RAP domain-containing protein				notSig
TGME49_222710	0.118041	10.4248	0.4265	0.677241	0.783001	-6.96062	IMP-specific 5'-nucleotidase 1, putative				notSig
TGME49_291980	-0.156196	10.0015	-0.426339	0.677354	0.783001	-6.96069	HECT-domain (ubiquitin-transferase) domain-containing protein				notSig
TGME49_294290	-0.121201	11.1099	-0.426821	0.677013	0.783001	-6.96047	Der1ER1				notSig
TGME49_306920	0.147559	8.06197	0.426638	0.677143	0.783001	-6.96055	HOOK interacting protein HIP				notSig
TGME49_248570	-0.200885	8.23825	-0.425205	0.678159	0.783705	-6.9612	hypothetical protein				notSig
TGME49_272415	0.350804	5.22327	0.425327	0.678072	0.783705	-6.96115	hypothetical protein				notSig
TGME49_261460	0.132484	10.5114	0.424471	0.678679	0.784193	-6.96153	transcriptional elongation factor FACT80				notSig
TGME49_228030	-0.149972	9.58778	-0.424178	0.678888	0.78432	-6.96166	hypothetical protein				notSig
TGME49_311905	0.278264	7.41886	0.423928	0.679065	0.784412	-6.96177	hypothetical protein				notSig
TGME49_265430	-0.659308	8.73989	-0.423587	0.679307	0.78449	-6.96193	hypothetical protein				notSig
TGME49_294750	-0.265975	7.49347	-0.423555	0.679329	0.78449	-6.96194	hypothetical protein				notSig
TGME49_216640	0.171275	10.1469	0.42306	0.679681	0.784783	-6.96216	GHMP kinase, putative				notSig
TGME49_269420	-0.273111	5.32719	-0.422148	0.680328	0.785417	-6.96257	hypothetical protein				notSig
TGME49_237020	-0.163938	9.28178	-0.420363	0.681596	0.786708	-6.96337	exonuclease				notSig
TGME49_500118	-0.48851	3.30295	-0.420297	0.681643	0.786708	-6.9634	hypothetical protein, conserved				notSig
TGME49_214280	0.0980836	9.84755	0.419116	0.682483	0.787564	-6.96392	phosphoadenosine phosphosulfate reductase family protein				notSig
TGME49_205070	-0.227194	4.48767	-0.418361	0.68302	0.787956	-6.96426	hypothetical protein				notSig
TGME49_248780	0.196783	5.26934	0.418428	0.682973	0.787956	-6.96423	SRR1 protein				notSig
TGME49_249200	0.104174	9.44596	0.418084	0.683217	0.78807	-6.96438	Ctr copper transporter family protein				notSig
TGME49_266150	0.486766	1.1542	0.417744	0.683459	0.788235	-6.96453	hypothetical protein				notSig
TGME49_203880	0.151773	8.21917	0.414709	0.68562	0.790598	-6.96587	hypothetical protein				notSig
TGME49_329710	-0.227194	5.03517	-0.414589	0.685706	0.790598	-6.96592	SAG-related sequence SRS26I				notSig
TGME49_207590	0.333609	6.90981	0.413753	0.686301	0.791121	-6.96629	protein phosphatase PPM12				notSig
TGME49_223390	-0.112535	10.8894	-0.413675	0.686357	0.791121	-6.96632	activating signal cointegrator 1 complex subunit 3 family 1 ASCC3L1, putative				notSig
TGME49_254230	-0.352493	7.04615	-0.413148	0.686733	0.79144	-6.96655	hypothetical protein				notSig
TGME49_295105	-0.299181	6.11597	-0.411821	0.687679	0.792417	-6.96713	rhoptry protein, putative				notSig
TGME49_240080	0.106662	10.2218	0.409924	0.689034	0.793863	-6.96796	transporter, major facilitator family protein				notSig
TGME49_221210	0.0947312	12.2533	0.409084	0.689633	0.794325	-6.96833	cyclophilin				notSig
TGME49_262670	0.127785	11.6591	0.409183	0.689562	0.794325	-6.96828	ribosomal protein RPL18A				notSig
TGME49_500156	-0.324738	5.84437	-0.408869	0.689787	0.794388	-6.96842	hypothetical protein				notSig
TGME49_242110	-0.249781	8.12467	-0.408503	0.690048	0.79446	-6.96858	rhoptry kinase family protein ROP38				notSig
TGME49_247250	-0.124435	9.38881	-0.408634	0.689955	0.79446	-6.96852	RbAp46				notSig
TGME49_201720	-0.190095	8.12207	-0.40816	0.690293	0.794627	-6.96873	alpha N-terminal protein methyltransferase NTM1				notSig
TGME49_249690	-0.11477	8.80758	-0.407919	0.690465	0.794711	-6.96883	hypothetical protein				notSig
TGME49_268780	-0.403393	7.33115	-0.407171	0.691	0.795098	-6.96915	hypothetical protein				notSig
TGME49_282020	0.410817	4.27555	0.407301	0.690907	0.795098	-6.9691	hypothetical protein				notSig
TGME49_231870	-0.0824028	10.6916	-0.406356	0.691583	0.795654	-6.9695	peroxisome biogenesis protein PEX5				notSig
TGME49_213340	0.4181	4.18189	0.40617	0.691716	0.795692	-6.96958	GMC oxidoreductase				notSig
TGME49_305860	-0.109395	11.1017	-0.405779	0.691996	0.7959	-6.96975	calcium-dependent protein kinase CDPK3				notSig
TGME49_271380	0.0990356	10.6518	0.405555	0.692156	0.795969	-6.96985	PUB domain-containing protein				notSig
TGME49_228230	-0.132598	10.6778	-0.405304	0.692335	0.796057	-6.96996	hypothetical protein				notSig
TGME49_286932	0.102443	9.09435	0.40517	0.692432	0.796057	-6.97001	ATPase family associated with various cellular activities (AAA) domain-containing protein				notSig
TGME49_311690	0.126185	8.4313	0.404977	0.69257	0.796102	-6.9701	UBA/TS-N domain-containing protein				notSig
TGME49_313600	-0.115373	9.14307	-0.404248	0.693091	0.796587	-6.97041	DDHD domain-containing protein				notSig
TGME49_500183	-0.112815	9.88532	-0.403759	0.693441	0.796874	-6.97062	glyoxalase, putative				notSig
TGME49_215730	0.13599	8.12475	0.403417	0.693686	0.797042	-6.97077	Gas41, putative				notSig
TGME49_313880	0.0768794	9.56189	0.402707	0.694195	0.797511	-6.97107	nuclear protein-like family protein				notSig
TGME49_280760	0.13191	10.3485	0.402311	0.694479	0.797723	-6.97124	RUB1 conjugating enzyme				notSig
TGME49_209100	-0.0832616	9.18672	-0.40091	0.695482	0.798761	-6.97184	PUB domain-containing protein				notSig
TGME49_281030	-0.297242	0.961005	-0.400671	0.695654	0.798843	-6.97194	hypothetical protein				notSig
TGME49_208910	-0.23664	6.86771	-0.400341	0.69589	0.798961	-6.97208	hypothetical protein				notSig
TGME49_277020	-0.524436	2.6515	-0.40025	0.695956	0.798961	-6.97212	hypothetical protein				notSig
TGME49_213325	0.124664	8.73824	0.398397	0.697285	0.800142	-6.9729	TBC domain-containing protein TBC18				notSig
TGME49_258630	-0.316238	6.77109	-0.398399	0.697284	0.800142	-6.9729	hypothetical protein				notSig
TGME49_315330	0.561798	3.64739	0.398669	0.697089	0.800142	-6.97279	SAG-related sequence SRS52D				notSig
TGME49_205650	-0.479895	8.93472	-0.398251	0.69739	0.800147	-6.97296	AP2 domain transcription factor AP2VIIa-3				notSig
TGME49_220530	-0.209644	6.59161	-0.398087	0.697507	0.800167	-6.97303	AP2 domain transcription factor AP2V-1				notSig
TGME49_227040	-0.538828	1.4685	-0.396636	0.698549	0.801011	-6.97364	hypothetical protein				notSig
TGME49_228020	0.393984	4.8125	0.396391	0.698725	0.801011	-6.97375	hypothetical protein				notSig
TGME49_265440	-0.107427	9.22708	-0.396366	0.698743	0.801011	-6.97376	hypothetical protein				notSig
TGME49_289130	-0.210354	9.02853	-0.396852	0.698394	0.801011	-6.97355	hypothetical protein				notSig
TGME49_306320	-0.0992564	8.65565	-0.396759	0.698461	0.801011	-6.97359	Myb family DNA-binding domain-containing protein				notSig
TGME49_205230	-0.227194	3.01171	-0.395379	0.699452	0.801593	-6.97417	hypothetical protein				notSig
TGME49_215250	0.112687	8.73037	0.395478	0.699381	0.801593	-6.97413	thiamin pyrophosphokinase, catalytic domain-containing protein				notSig
TGME49_500202	-0.0772387	7.44516	-0.395106	0.699649	0.801704	-6.97429	DEAD/DEAH box helicase, putative				notSig
TGME49_239820	-0.135	12.6723	-0.393652	0.700693	0.802782	-6.97489	D-3-phosphoglycerate dehydrogenase				notSig
TGME49_312245	-0.488023	2.37211	-0.393517	0.700791	0.802782	-6.97495	hypothetical protein				notSig
TGME49_260375	0.477422	5.0592	0.392977	0.701179	0.803112	-6.97518	hypothetical protein				notSig
TGME49_231890	-0.248517	6.9971	-0.39265	0.701414	0.803266	-6.97531	beta-ketoacyl-acyl carrier protein synthase III, putative				notSig
TGME49_293040	-0.115202	8.68023	-0.392109	0.701803	0.803597	-6.97554	hypothetical protein				notSig
TGME49_214210	-0.0885601	9.77666	-0.39131	0.702378	0.80414	-6.97587	rRNA pseudouridine synthase				notSig
TGME49_237045	0.230928	10.3226	0.39032	0.703091	0.804841	-6.97628	hypothetical protein				notSig
TGME49_203700	0.158073	7.59673	0.388371	0.704495	0.806333	-6.97709	SFT2 family protein				notSig
TGME49_207980	0.233321	7.08688	0.387899	0.704835	0.806491	-6.97728	PIG-P protein				notSig
TGME49_223050	0.116287	10.926	0.388033	0.704739	0.806491	-6.97723	ribosomal protein RPS20				notSig
TGME49_217020	-0.0661062	9.16203	-0.387487	0.705132	0.806715	-6.97745	ATPase, AFG1 family protein				notSig
TGME49_313310	-0.0849089	9.73521	-0.387313	0.705258	0.806744	-6.97752	DnaJ domain-containing protein				notSig
TGME49_312635	0.569649	6.09892	0.386805	0.705624	0.807048	-6.97773	P-loop NTPase, putative				notSig
TGME49_245680	-0.138984	11.7872	-0.385491	0.706572	0.808016	-6.97827	ribosomal protein RPL21				notSig
TGME49_312270	-0.318434	8.45091	-0.385316	0.706698	0.808045	-6.97834	rhoptry protein ROP13				notSig
TGME49_304630	-0.214075	10.5064	-0.385123	0.706837	0.808088	-6.97842	THO complex subunit 2, putative				notSig
TGME49_217590	-0.066629	8.37389	-0.384746	0.707109	0.808284	-6.97857	50S ribosomal protein L17, putative				notSig
TGME49_225870	-0.131387	9.13436	-0.382793	0.708519	0.809664	-6.97937	hypothetical protein				notSig
TGME49_257290	-0.093961	9.60001	-0.382913	0.708433	0.809664	-6.97932	RNA 2'-phosphotransferase, Tpt1/KptA family protein				notSig
TGME49_297925	0.151672	8.54527	0.382205	0.708944	0.810034	-6.97961	HesB-like domain-containing protein				notSig
TGME49_275480	-0.0664026	11.0881	-0.381998	0.709094	0.810089	-6.97969	pre-mRNA-splicing factor CEF1, putative				notSig
TGME49_316430	-0.205978	6.95677	-0.381318	0.709586	0.810535	-6.97997	target of rapamycin (TOR), putative				notSig
TGME49_318320	-0.0779007	8.31668	-0.380936	0.709861	0.810734	-6.98012	ATP-dependent Clp endopeptidase, proteolytic subunit ClpP domain-containing protein				notSig
TGME49_264220	0.0701393	9.81793	0.380438	0.710221	0.810912	-6.98032	hypothetical protein				notSig
TGME49_300200	0.0957841	14.3165	0.38033	0.7103	0.810912	-6.98037	histone H2AZ				notSig
TGME49_310173	-0.227194	0.471989	-0.3803	0.710321	0.810912	-6.98038	hypothetical protein				notSig
TGME49_218780	-0.132484	9.68059	-0.378325	0.71175	0.811943	-6.98118	phosphoserine aminotransferase, putative				notSig
TGME49_230980	0.15955	8.33409	0.378209	0.711834	0.811943	-6.98122	myosin I				notSig
TGME49_263450	-0.144213	7.72264	-0.378426	0.711677	0.811943	-6.98114	hypothetical protein				notSig
TGME49_290580	0.0726591	9.0137	0.378651	0.711514	0.811943	-6.98104	ATP-binding cassette G family transporter ABCG89				notSig
TGME49_293252	-0.394642	9.23813	-0.378298	0.711769	0.811943	-6.98119	hypothetical protein				notSig
TGME49_500343	0.241063	5.88542	0.378782	0.711419	0.811943	-6.98099	thrombospondin type 1 domain-containing protein				notSig
TGME49_293900	-0.187165	8.9168	-0.377455	0.712379	0.812449	-6.98152	sporozoite protein with an altered thrombospondin repeat SPATR				notSig
TGME49_230190	-0.14381	9.26938	-0.377191	0.712571	0.812552	-6.98163	hypothetical protein				notSig
TGME49_242590	-0.406788	6.69132	-0.375602	0.713722	0.813745	-6.98227	hypothetical protein				notSig
TGME49_263420	-0.101358	9.32584	-0.375465	0.71382	0.813745	-6.98232	ubiquitin-specific protease USP4				notSig
TGME49_273920	0.140609	10.2201	0.374975	0.714175	0.814033	-6.98252	aldose reductase, putative				notSig
TGME49_207940	-0.131852	7.98433	-0.374171	0.714758	0.814489	-6.98284	ribosomal protein S9, putative				notSig
TGME49_270350	-0.230442	7.13647	-0.374143	0.714779	0.814489	-6.98285	hypothetical protein				notSig
TGME49_208980	-0.192683	7.22314	-0.373463	0.715271	0.814702	-6.98312	hypothetical protein				notSig
TGME49_301010	-0.0824731	10.4428	-0.37365	0.715136	0.814702	-6.98304	serine/threonine protein phosphatase 6 catalytic subunit PP6C				notSig
TGME49_320770	-0.227194	4.30616	-0.373581	0.715186	0.814702	-6.98307	Toxoplasma gondii family B protein				notSig
TGME49_231994	0.370591	0.906874	0.373231	0.71544	0.814778	-6.98321	hypothetical protein				notSig
TGME49_239755	-0.297242	3.05799	-0.372956	0.715639	0.814889	-6.98332	hypothetical protein				notSig
TGME49_269400	0.417595	9.27176	0.372796	0.715755	0.814905	-6.98338	oxidoreductase, short chain dehydrogenase/reductase family protein				notSig
TGME49_224840	-0.12644	8.91343	-0.372292	0.716121	0.815206	-6.98358	3'5'-cyclic nucleotide phosphodiesterase PDE11				notSig
TGME49_227970	-0.102443	9.40368	-0.371997	0.716335	0.815333	-6.9837	histone family DNA-binding protein				notSig
TGME49_248450	0.0598062	10.8305	0.370816	0.717191	0.816163	-6.98416	zinc finger, C3HC4 type (RING finger) domain-containing protein				notSig
TGME49_274160	-0.0736354	9.792	-0.370711	0.717268	0.816163	-6.98421	preconoidal ring protein PCR1				notSig
TGME49_249540	0.102846	10.0743	0.370532	0.717398	0.816194	-6.98428	hypothetical protein				notSig
TGME49_210300	-0.0966001	7.75808	-0.37003	0.717762	0.816492	-6.98447	zinc finger protein, putative				notSig
TGME49_219750	-0.102179	11.7733	-0.369537	0.71812	0.816784	-6.98467	cytochrome c, putative				notSig
TGME49_240970	-0.0768866	7.69123	-0.369338	0.718264	0.816832	-6.98475	hypothetical protein				notSig
TGME49_264805	-0.297242	4.76485	-0.369002	0.718509	0.816993	-6.98488	hypothetical protein				notSig
TGME49_210412	0.232287	6.91454	0.36712	0.719876	0.818432	-6.98561	hypothetical protein				notSig
TGME49_264950	-0.095308	8.3399	-0.366124	0.7206	0.819138	-6.986	tubulin binding cofactor c, putative				notSig
TGME49_230840	0.105965	8.86128	0.3658	0.720836	0.819267	-6.98613	hypothetical protein				notSig
TGME49_278860	-0.203032	5.72635	-0.365687	0.720918	0.819267	-6.98617	thioredoxin reductase-like selenoprotein, putative				notSig
TGME49_253510	0.162676	8.85414	0.365446	0.721094	0.81935	-6.98627	transporter/permease protein				notSig
TGME49_238390	-0.100172	10.6541	-0.365039	0.72139	0.81957	-6.98642	guanylate cyclase organizer UGO				notSig
TGME49_235398	-0.204933	8.08773	-0.36455	0.721745	0.819857	-6.98661	hypothetical protein				notSig
TGME49_276870	0.241063	3.91587	0.362592	0.723171	0.82136	-6.98737	LEA domain-containing protein LEA870				notSig
TGME49_213280	-0.215047	8.8699	-0.362013	0.723592	0.821722	-6.98759	SAG-related sequence SRS25	SRS25	Sporulated		notSig
TGME49_267390	-0.0935724	9.53291	-0.361233	0.72416	0.822251	-6.98789	DNA-directed RNA polymerase I RPAC1				notSig
TGME49_205320	-0.069423	11.6456	-0.361077	0.724274	0.822263	-6.98795	hypothetical protein				notSig
TGME49_239795	-0.287479	3.40347	-0.35987	0.725154	0.823145	-6.98842	hypothetical protein				notSig
TGME49_500312	0.196335	5.96524	0.359649	0.725315	0.823211	-6.9885	dense granule protein GRA41				notSig
TGME49_254920	0.128158	7.74177	0.359118	0.725702	0.823533	-6.9887	hypothetical protein				notSig
TGME49_236130	0.165449	9.06634	0.358152	0.726406	0.824215	-6.98907	signal recognition particle (SRP9) domain-containing protein				notSig
TGME49_274020	-0.268599	5.74017	-0.357889	0.726598	0.824316	-6.98917	kinesin motor domain-containing protein				notSig
TGME49_207460	-0.134534	9.79349	-0.357658	0.726766	0.82439	-6.98926	ras-related protein RAB5B				notSig
TGME49_307480	-0.516604	4.72104	-0.357458	0.726912	0.824439	-6.98933	Toxoplasma gondii family B protein				notSig
TGME49_316540	-0.0831412	9.73331	-0.357289	0.727036	0.824462	-6.9894	IMC sub-compartment protein ISP3				notSig
TGME49_288465	-0.297242	3.44423	-0.355841	0.728093	0.825544	-6.98995	hypothetical protein				notSig
TGME49_267570	-0.0818162	6.84314	-0.355504	0.728338	0.825705	-6.99008	hypothetical protein				notSig
TGME49_277980	-0.227194	3.33705	-0.355146	0.7286	0.825884	-6.99021	dynein light chain				notSig
TGME49_202230	-0.111508	8.51156	-0.354729	0.728905	0.826113	-6.99037	histone deacetylase HDAC5				notSig
TGME49_262910	0.10042	9.51831	0.353959	0.729467	0.826403	-6.99066	NADH-cytochrome b5 reductase 1, putative				notSig
TGME49_278890	-0.0593475	9.12415	-0.354156	0.729323	0.826403	-6.99058	protein CASP, putative				notSig
TGME49_281590	0.54535	4.28202	0.353954	0.729471	0.826403	-6.99066	hypothetical protein				notSig
TGME49_500346	0.412795	6.47411	0.352803	0.730312	0.827238	-6.99109	hypothetical protein, conserved				notSig
TGME49_210260	-0.203032	10.1691	-0.352326	0.730661	0.827282	-6.99127	NAD-dependent glycerol-3-phosphate dehydrogenase				notSig
TGME49_228980	0.418071	3.68654	0.352422	0.73059	0.827282	-6.99124	hypothetical protein				notSig
TGME49_277055	-0.297242	1.53167	-0.352393	0.730611	0.827282	-6.99125	hypothetical protein				notSig
TGME49_211040	0.0920506	11.7446	0.351887	0.730981	0.827506	-6.99144	Sec61beta family protein				notSig
TGME49_304740	-0.233635	8.90521	-0.351772	0.731066	0.827506	-6.99148	rhoptry kinase family protein ROP35				notSig
TGME49_241180	0.268804	8.43166	0.350208	0.732209	0.828684	-6.99206	hypothetical protein				notSig
TGME49_256970	0.0608656	11.866	0.349823	0.732491	0.828885	-6.99221	vacuolar ATP synthase subunit A, putative				notSig
TGME49_252350	-0.430027	3.80296	-0.348796	0.733243	0.829384	-6.99259	hypothetical protein				notSig
TGME49_259700	0.147033	8.00098	0.348797	0.733242	0.829384	-6.99259	hypothetical protein				notSig
TGME49_305510	-0.0836792	9.17153	-0.348918	0.733153	0.829384	-6.99254	hypothetical protein				notSig
TGME49_227390	0.107102	7.87521	0.348114	0.733742	0.829489	-6.99284	SET domain-containing protein				notSig
TGME49_279100	0.146883	7.9886	0.348277	0.733623	0.829489	-6.99278	mitochondrial association factor 1a				notSig
TGME49_313080	-0.107173	11.1012	-0.348066	0.733777	0.829489	-6.99286	hypothetical protein				notSig
TGME49_315240	-0.213162	7.51827	-0.348236	0.733653	0.829489	-6.9928	hypothetical protein				notSig
TGME49_320090	0.114841	10.6509	0.34796	0.733855	0.829489	-6.9929	hypothetical protein				notSig
TGME49_205100	-0.330246	7.84786	-0.347677	0.734062	0.829606	-6.993	hypothetical protein				notSig
TGME49_235340	-0.232231	9.48462	-0.347007	0.734553	0.830044	-6.99325	IMC sutures component ISC1				notSig
TGME49_286480	-0.149246	7.95965	-0.346521	0.734909	0.830329	-6.99343	hypothetical protein				notSig
TGME49_212290	0.144362	11.5613	0.345575	0.735602	0.830994	-6.99378	ribosomal protein RPS19				notSig
TGME49_230030	-0.116894	7.89358	-0.344898	0.736098	0.831438	-6.99403	WD domain, G-beta repeat-containing protein				notSig
TGME49_238510	-0.09206	9.45019	-0.344211	0.736602	0.831771	-6.99428	zinc finger protein, putative				notSig
TGME49_329600	0.420564	1.93757	0.344336	0.73651	0.831771	-6.99423	hypothetical protein				notSig
TGME49_230130	0.132831	7.40147	0.343583	0.737062	0.832174	-6.99451	hypothetical protein				notSig
TGME49_224230	-0.118162	8.26322	-0.343248	0.737308	0.832333	-6.99463	AP2 domain transcription factor AP2X-3				notSig
TGME49_225830	-0.232422	4.93642	-0.342014	0.738213	0.833121	-6.99508	hypothetical protein				notSig
TGME49_500429	-0.278991	9.40245	-0.342147	0.738116	0.833121	-6.99503	hypothetical protein, conserved				notSig
TGME49_326200	-0.297242	0.705526	-0.341857	0.738328	0.833133	-6.99514	type I fatty acid synthase				notSig
TGME49_312970	-0.276974	10.4194	-0.34129	0.738744	0.833485	-6.99535	hypothetical protein				notSig
TGME49_245990	0.092032	8.54449	0.340659	0.739208	0.83389	-6.99557	hypothetical protein				notSig
TGME49_227150	0.124711	9.02777	0.338942	0.740469	0.835195	-6.9962	glutaredoxin 4				notSig
TGME49_500027	-0.227194	4.40157	-0.338663	0.740674	0.835308	-6.9963	hypothetical protein, conserved				notSig
TGME49_217220	0.0833733	9.32955	0.338476	0.740811	0.835345	-6.99636	zinc finger, C3HC4 type (RING finger) domain-containing protein				notSig
TGME49_251670	-0.083657	9.07771	-0.337304	0.741673	0.836175	-6.99679	werner helicase interacting protein 1, putative				notSig
TGME49_266630	-0.0653528	9.38247	-0.33719	0.741756	0.836175	-6.99683	conoid protein hub CPH1				notSig
TGME49_272600	-0.0675147	9.32791	-0.336684	0.742129	0.836477	-6.99701	K13 complex-associated alpha-ear containing protein KAE				notSig
TGME49_243690	0.353284	9.43622	0.336355	0.74237	0.836631	-6.99713	hypothetical protein				notSig
TGME49_244540	0.112865	10.3388	0.335879	0.742721	0.83679	-6.9973	mitochondrial carrier superfamily protein				notSig
TGME49_314490	0.296277	2.84877	0.335883	0.742718	0.83679	-6.99729	hypothetical protein				notSig
TGME49_208580	-0.0738998	9.54085	-0.335414	0.743062	0.837057	-6.99746	DNA ligase 1, putative				notSig
TGME49_221970	-0.104855	9.05434	-0.335113	0.743283	0.837181	-6.99757	DUF2423 domain-containing protein				notSig
TGME49_254190	0.365929	6.07817	0.334872	0.743461	0.837181	-6.99766	calcium signaling protein kinase MARK, putative				notSig
TGME49_309730	-0.0698383	11.0931	-0.334721	0.743572	0.837181	-6.99771	thioredoxin reductase				notSig
TGME49_313550	-0.129123	9.02185	-0.334696	0.743591	0.837181	-6.99772	ribosomal protein RPL22				notSig
TGME49_285970	-0.0596524	9.39687	-0.334325	0.743864	0.83737	-6.99785	30S ribosomal protein S5, putative				notSig
TGME49_211695	-0.249625	5.81243	-0.333883	0.744189	0.837615	-6.99801	hypothetical protein				notSig
TGME49_242720	0.0966478	10.6339	0.333745	0.74429	0.837615	-6.99806	aspartyl protease ASP5				notSig
TGME49_297940	0.296401	8.08813	0.333201	0.744691	0.837829	-6.99825	single-stranded DNA-binding protein SSB				notSig
TGME49_311680	-0.102015	10.0565	-0.333333	0.744594	0.837829	-6.9982	FUN14 family protein				notSig
TGME49_299050	0.0728446	13.3709	0.332533	0.745183	0.838265	-6.99849	ribosomal protein RPL17				notSig
TGME49_263720	-0.0904832	11.5985	-0.332003	0.745573	0.838521	-6.99867	high mobility group protein B1, putative				notSig
TGME49_291020	0.112501	8.194	0.331939	0.74562	0.838521	-6.9987	myosin L				notSig
TGME49_211680	0.139174	12.6797	0.330526	0.746661	0.839468	-6.9992	protein disulfide isomerase				notSig
TGME49_300370	-0.187147	5.47559	-0.330511	0.746672	0.839468	-6.9992	hypothetical protein				notSig
TGME49_206650	-0.41415	6.01524	-0.329821	0.74718	0.839921	-6.99944	zinc finger, c2h2 type domain-containing protein				notSig
TGME49_244590	-0.43886	7.22177	-0.328371	0.74825	0.840968	-6.99995	katanin-like family protein				notSig
TGME49_249710	-0.11955	8.51977	-0.328273	0.748322	0.840968	-6.99999	Parkinson disease 7 domain containing 1 family protein				notSig
TGME49_212900	0.173398	7.23359	0.327981	0.748537	0.841092	-7.00009	hypothetical protein				notSig
TGME49_202190	-0.0867905	9.46857	-0.327398	0.748967	0.841457	-7.00029	hypothetical protein				notSig
TGME49_205425	-0.227194	1.30009	-0.327229	0.749092	0.841479	-7.00035	hypothetical protein				notSig
TGME49_202370	-0.0690807	11.4498	-0.325814	0.750136	0.842534	-7.00084	T-complex protein 1, epsilon subunit (TCP-1-epsilon), putative				notSig
TGME49_214880	-0.256009	7.90594	-0.324216	0.751316	0.84374	-7.0014	apical cap protein AC4				notSig
TGME49_209583	0.230928	4.59215	0.32368	0.751712	0.844057	-7.00158	hypothetical protein				notSig
TGME49_266340	0.466812	6.33647	0.323548	0.751809	0.844057	-7.00163	Toxoplasma gondii family A protein				notSig
TGME49_238520	-0.187147	6.90258	-0.322624	0.752492	0.844705	-7.00194	SAG-related sequence SRS22G				notSig
TGME49_225150	-0.238868	7.01779	-0.321991	0.75296	0.845111	-7.00216	hypothetical protein				notSig
TGME49_320592	-0.102276	8.26995	-0.321835	0.753075	0.845123	-7.00222	hypothetical protein				notSig
TGME49_250770	-0.0776139	13.6453	-0.321385	0.753407	0.845259	-7.00237	eukaryotic initiation factor-4A, putative				notSig
TGME49_316250	-0.0821459	9.88306	-0.321384	0.753408	0.845259	-7.00237	dense granule protein GRA45				notSig
TGME49_266800	0.0565135	10.1215	0.320384	0.754148	0.845852	-7.00271	vacuolar iron transporter VIT				notSig
TGME49_312630	-0.199727	10.6174	-0.320515	0.754051	0.845852	-7.00267	glideosome-associated connector GAC				notSig
TGME49_217790	0.085151	7.92512	0.319835	0.754554	0.846188	-7.0029	S1 RNA binding domain-containing protein				notSig
TGME49_216990	-0.0676167	8.249	-0.31926	0.754979	0.846428	-7.0031	LysM domain-containing protein				notSig
TGME49_269690	0.201976	9.14859	0.319285	0.754961	0.846428	-7.00309	dense granule protein GRA29				notSig
TGME49_250905	0.230928	1.22006	0.318021	0.755896	0.847337	-7.00352	hypothetical protein				notSig
TGME49_250040	0.104497	9.096	0.316769	0.756823	0.848112	-7.00394	hypothetical protein				notSig
TGME49_286710	-0.0660899	10.6697	-0.31686	0.756756	0.848112	-7.00391	zinc finger protein ZNF2				notSig
TGME49_500083	-0.345447	4.31172	-0.316658	0.756905	0.848112	-7.00398	hypothetical protein, conserved				notSig
TGME49_261050	-0.333539	8.11738	-0.316406	0.757092	0.848202	-7.00406	exosome complex exonuclease RRP44, putative				notSig
TGME49_267380	0.0711772	9.84858	0.316231	0.757221	0.848228	-7.00412	nucleotide-sugar transporter NST1				notSig
TGME49_214385	-0.0855905	9.14749	-0.315799	0.757541	0.848462	-7.00427	hypothetical protein				notSig
TGME49_259990	-0.0937677	9.29916	-0.315663	0.757642	0.848462	-7.00431	SAC3/GANP family protein				notSig
TGME49_226510	-0.0574917	10.4865	-0.315473	0.757783	0.8485	-7.00438	Sec23/Sec24 trunk domain-containing protein				notSig
TGME49_212220	0.0714421	12.0608	0.31497	0.758155	0.848734	-7.00455	zinc finger (CCCH type) motif-containing protein				notSig
TGME49_223790	-0.175515	8.17981	-0.314868	0.758231	0.848734	-7.00458	hypothetical protein				notSig
TGME49_233340	-0.0786612	9.58792	-0.314618	0.758416	0.848734	-7.00466	mini-chromosome maintenance complex-binding protein, putative				notSig
TGME49_316270	-0.119422	9.25277	-0.314662	0.758384	0.848734	-7.00465	prenyltransferase GGT-2				notSig
TGME49_275310	0.12958	8.76369	0.314028	0.758854	0.848986	-7.00486	U4/U6.U5 small nuclear ribonucleoprotein component Snu23, putative				notSig
TGME49_282030	0.265681	6.55718	0.314069	0.758823	0.848986	-7.00485	coiled-coil domain-containing protein 151, putative				notSig
TGME49_209108	-0.0828188	8.64097	-0.313336	0.759366	0.849203	-7.00509	mRNA-decapping enzyme subunit 1, putative				notSig
TGME49_286050	0.243485	7.37704	0.31336	0.759348	0.849203	-7.00508	apicoplast TIC22 protein				notSig
TGME49_500338	0.137064	6.76594	0.313545	0.759211	0.849203	-7.00502	hypothetical protein, conserved				notSig
TGME49_225450	-0.0521564	9.03169	-0.313139	0.759512	0.849244	-7.00516	COP9 signalosome complex subunit 3, putative				notSig
TGME49_245460	-0.0800822	12.4816	-0.312857	0.759721	0.849244	-7.00525	ribosomal protein RPS8				notSig
TGME49_293500	0.0820817	8.01361	0.312961	0.759644	0.849244	-7.00522	hypothetical protein				notSig
TGME49_226080	-0.156773	7.9281	-0.312137	0.760255	0.849722	-7.00549	polyA polymerase				notSig
TGME49_274170	0.340475	5.80296	0.311493	0.760733	0.850137	-7.00571	protein kinase (incomplete catalytic triad)				notSig
TGME49_249840	-0.137962	9.26022	-0.311247	0.760915	0.850222	-7.00579	dynein heavy chain 2, putative				notSig
TGME49_500097	-0.203032	3.52747	-0.31037	0.761566	0.85083	-7.00608	hypothetical protein, conserved				notSig
TGME49_295110	0.200435	11.5019	0.309414	0.762276	0.851504	-7.0064	rhoptry protein ROP7				notSig
TGME49_205420	-0.414643	7.96075	-0.30881	0.762724	0.851886	-7.00659	aspartate-semialdehyde dehydrogenase				notSig
TGME49_310420	-0.0943317	11.6641	-0.308324	0.763084	0.852169	-7.00675	hypothetical protein				notSig
TGME49_318240	0.466357	5.97106	0.308144	0.763218	0.8522	-7.00681	Tubulin-tyrosine ligase family protein				notSig
TGME49_253560	-0.0871477	8.40935	-0.307536	0.76367	0.852585	-7.00701	hypothetical protein				notSig
TGME49_289340	0.130233	5.5416	0.306866	0.764167	0.853021	-7.00723	hypothetical protein				notSig
TGME49_201140	0.0687298	10.1034	0.30587	0.764908	0.853679	-7.00756	hypothetical protein				notSig
TGME49_234375	-0.297242	1.75354	-0.305786	0.76497	0.853679	-7.00759	hypothetical protein				notSig
TGME49_248360	-0.0697633	11.8147	-0.305482	0.765196	0.853812	-7.00768	hypothetical protein				notSig
TGME49_242670	0.101859	8.28806	0.305002	0.765552	0.854091	-7.00784	hypothetical protein				notSig
TGME49_207015	-0.444232	7.86255	-0.303751	0.766482	0.854532	-7.00825	SRS domain-containing protein				notSig
TGME49_213660	0.154989	10.14	0.304304	0.766072	0.854532	-7.00807	zinc finger (CCCH type) motif-containing protein				notSig
TGME49_252880	-0.216082	8.56649	-0.303783	0.766459	0.854532	-7.00824	hypothetical protein				notSig
TGME49_294370	-0.0570053	9.33472	-0.303789	0.766454	0.854532	-7.00823	hypothetical protein				notSig
TGME49_500410	0.264937	6.69427	0.304039	0.766268	0.854532	-7.00815	hypothetical protein, conserved				notSig
TGME49_218220	-0.0757695	10.5661	-0.303162	0.76692	0.854901	-7.00844	CDK-related protein kinase CRK2				notSig
TGME49_204080	-0.0789571	9.67237	-0.302104	0.767708	0.85566	-7.00878	histidine acid phosphatase superfamily protein				notSig
TGME49_244030	0.340475	4.25837	0.3019	0.767859	0.85571	-7.00884	inner membrane complex protein IMC3				notSig
TGME49_202375	0.248726	6.49143	0.300051	0.769236	0.857124	-7.00944	hypothetical protein				notSig
TGME49_283878	0.119098	7.73301	0.299158	0.769901	0.857746	-7.00972	RNA recognition motif-containing protein				notSig
TGME49_204505	-0.227194	1.18172	-0.298852	0.770129	0.8578	-7.00982	hypothetical protein				notSig
TGME49_314480	-0.126673	8.56036	-0.298804	0.770164	0.8578	-7.00984	hypothetical protein				notSig
TGME49_227952	0.094597	8.79193	0.29723	0.771337	0.858867	-7.01034	14-3-3 superfamily protein				notSig
TGME49_500311	-0.227194	2.50943	-0.297238	0.771331	0.858867	-7.01033	hypothetical protein, conserved				notSig
TGME49_249790	0.0735592	8.56379	0.296024	0.772236	0.859631	-7.01072	hypothetical protein				notSig
TGME49_286120	-0.0915537	10.7021	-0.296021	0.772238	0.859631	-7.01072	prolyl endopeptidase				notSig
TGME49_278470	0.0667039	9.46596	0.295196	0.772853	0.860196	-7.01098	START domain-containing protein				notSig
TGME49_222000	0.103227	8.37892	0.294526	0.773353	0.860632	-7.01119	ribosome biogenesis protein BRX1, putative				notSig
TGME49_255245	0.198527	8.38618	0.294283	0.773534	0.860714	-7.01127	mitochondrial import receptor subunit TOM22				notSig
TGME49_216200	-0.297242	2.17781	-0.292911	0.774558	0.861733	-7.0117	hypothetical protein				notSig
TGME49_223440	-0.0599651	9.66685	-0.292282	0.775027	0.862135	-7.01189	DEAD/DEAH box helicase domain-containing protein				notSig
TGME49_297643	-0.227194	0.575531	-0.291292	0.775766	0.862717	-7.0122	hypothetical protein				notSig
TGME49_316350	0.134223	8.31369	0.291411	0.775677	0.862717	-7.01216	hypothetical protein				notSig
TGME49_221415	-0.297242	0.886917	-0.290989	0.775992	0.862729	-7.0123	hypothetical protein				notSig
TGME49_295340	0.0738798	10.5128	0.291103	0.775907	0.862729	-7.01226	UV excision repair protein Rad23 protein				notSig
TGME49_282210	0.254071	8.52237	0.289862	0.776834	0.863425	-7.01265	AP2 domain transcription factor AP2VIIa-8				notSig
TGME49_305020	0.136574	6.80513	0.289981	0.776745	0.863425	-7.01261	CS domain-containing protein				notSig
TGME49_275440	-0.125364	8.13398	-0.289518	0.777091	0.863591	-7.01275	dense granule protein GRA6				notSig
TGME49_239880	-0.235873	8.89823	-0.289063	0.777431	0.863608	-7.01289	hypothetical protein				notSig
TGME49_243610	0.0812512	9.16591	0.289121	0.777388	0.863608	-7.01287	DNA methyltransferase DNMTb				notSig
TGME49_500349	-0.340784	6.56812	-0.289072	0.777424	0.863608	-7.01289	hypothetical protein				notSig
TGME49_222350	-0.0702002	9.03972	-0.2884	0.777926	0.864039	-7.0131	hypothetical protein				notSig
TGME49_230470	-0.134793	3.30375	-0.287926	0.778281	0.864192	-7.01324	rhoptry kinase family protein ROP46, putative				notSig
TGME49_242610	-0.184823	7.48631	-0.287965	0.778252	0.864192	-7.01323	WD domain, G-beta repeat-containing protein				notSig
TGME49_259140	-0.137295	7.03896	-0.286122	0.779629	0.865569	-7.0138	hypothetical protein				notSig
TGME49_316330	0.0623317	9.49525	0.284108	0.781136	0.867121	-7.01441	superoxide dismutase SOD2				notSig
TGME49_248310	-0.0920753	10.8391	-0.281547	0.783053	0.869129	-7.01518	vacuolar protein sorting-associated protein 32, putative				notSig
TGME49_214950	0.0774972	10.539	0.280796	0.783615	0.869632	-7.01541	hypothetical protein				notSig
TGME49_265510	-0.0828002	10.6986	-0.280308	0.78398	0.869917	-7.01555	hypothetical protein				notSig
TGME49_316530	-0.082991	8.72215	-0.280121	0.784121	0.869952	-7.01561	apicomplexan kinetochore protein AKIT7, putative				notSig
TGME49_214920	0.0875945	7.90446	0.27911	0.784878	0.870672	-7.01591	GPI-anchored wall transfer protein GWT1, putative				notSig
TGME49_264900	-0.0655211	9.08915	-0.278569	0.785284	0.871	-7.01607	hypothetical protein				notSig
TGME49_261080	0.103407	9.66651	0.27828	0.7855	0.87112	-7.01616	cysteine repeat modular protein CRMPA				notSig
TGME49_270330	0.124375	7.67707	0.277755	0.785894	0.871315	-7.01631	cyclin-dependent kinase CDK7				notSig
TGME49_500226	0.114004	9.14637	0.277883	0.785798	0.871315	-7.01628	patched domain-containing protein, putative				notSig
TGME49_249702	0.111928	9.35993	0.276429	0.786888	0.872296	-7.01671	MC family transporter, putative				notSig
TGME49_250730	0.0595246	9.50057	0.276138	0.787107	0.872418	-7.01679	60S ribosomal protein L7-B, putative				notSig
TGME49_500125	-0.16433	7.23456	-0.275901	0.787284	0.872493	-7.01686	mechanosensitive ion channel MscS, putative				notSig
TGME49_310455	-0.227194	0.782574	-0.274031	0.788688	0.873928	-7.01741	hypothetical protein				notSig
TGME49_236560	-0.0564028	10.1331	-0.273874	0.788806	0.873937	-7.01746	hypothetical protein				notSig
TGME49_213115	0.127567	6.78432	0.272105	0.790133	0.875153	-7.01797	hypothetical protein				notSig
TGME49_265270	-0.0518284	10.5983	-0.271975	0.790231	0.875153	-7.01801	hypothetical protein				notSig
TGME49_306510	-0.325883	7.02159	-0.272224	0.790044	0.875153	-7.01794	zinc finger (CCCH type) motif-containing protein				notSig
TGME49_285700	0.275055	6.63501	0.271399	0.790663	0.87551	-7.01818	ubiquitin fusion degradation protein UFD1AP				notSig
TGME49_200470	0.115681	8.6762	0.270695	0.791193	0.875975	-7.01838	hypothetical protein				notSig
TGME49_279405	0.1144	6.97915	0.269782	0.791878	0.876613	-7.01865	hypothetical protein				notSig
TGME49_320700	0.0935797	8.50497	0.268821	0.7926	0.877291	-7.01892	AP2 domain transcription factor AP2IV-1				notSig
TGME49_259830	-0.0676368	8.0201	-0.268304	0.792989	0.8776	-7.01907	diacylglycerol kinase DGK2				notSig
TGME49_228990	0.103517	9.01935	0.26723	0.793797	0.878266	-7.01938	zinc finger (CCCH type) motif-containing protein				notSig
TGME49_239420	0.0805262	9.44544	0.267211	0.793811	0.878266	-7.01938	protein kinase				notSig
TGME49_289940	0.0857749	7.88142	0.26671	0.794188	0.878562	-7.01953	uroporphyrinogen decarboxylase				notSig
TGME49_265080	-0.0612257	9.03646	-0.266429	0.794399	0.878673	-7.01961	Tubulin-tyrosine ligase family protein				notSig
TGME49_204870	0.316758	7.98256	0.26601	0.794715	0.878901	-7.01973	thrombospondin type 1 domain-containing protein				notSig
TGME49_246060	-0.109892	7.63432	-0.265353	0.795209	0.879326	-7.01991	DNA-dependent RNA polymerase				notSig
TGME49_285680	0.0545942	10.3735	0.264448	0.79589	0.879958	-7.02017	dihydrolipoamide acyltransferase, putative				notSig
TGME49_203590	-0.227194	3.51163	-0.264029	0.796205	0.880103	-7.02029	hypothetical protein				notSig
TGME49_249360	0.0750436	10.9203	0.26398	0.796242	0.880103	-7.0203	RED family protein				notSig
TGME49_228690	-0.0907406	10.0031	-0.263302	0.796752	0.880546	-7.02049	phosphatidylinositol 3- and 4-kinase				notSig
TGME49_300250	0.178292	8.35511	0.262835	0.797104	0.880813	-7.02062	MtN3/saliva family protein				notSig
TGME49_210270	0.0643559	8.71083	0.262194	0.797587	0.880863	-7.0208	hypothetical protein				notSig
TGME49_233930	-0.0694774	8.31574	-0.262404	0.797428	0.880863	-7.02074	CAF1 family ribonuclease				notSig
TGME49_238110	0.106727	9.05754	0.262024	0.797715	0.880863	-7.02085	replication factor a protein 3 protein				notSig
TGME49_249425	-0.185436	6.57699	-0.261604	0.798031	0.880863	-7.02097	hypothetical protein				notSig
TGME49_263980	0.075302	9.2273	0.261685	0.79797	0.880863	-7.02094	pentatricopeptide repeat domain-containing protein				notSig
TGME49_291120	-0.0655338	9.70715	-0.261945	0.797774	0.880863	-7.02087	trafficking protein mon1 subfamily protein				notSig
TGME49_305940	-0.101688	8.74657	-0.261817	0.797871	0.880863	-7.02091	peptidyl-prolyl cis-trans isomerase, cyclophilin-type domain-containing protein				notSig
TGME49_311160	0.078856	10.505	0.261782	0.797897	0.880863	-7.02092	PWI domain-containing protein				notSig
TGME49_307815	-0.297242	3.16652	-0.26118	0.79835	0.881094	-7.02109	hypothetical protein				notSig
TGME49_286170	-0.227194	1.14972	-0.259406	0.799687	0.882448	-7.02158	hypothetical protein				notSig
TGME49_238250	0.146141	10.2018	0.2588	0.800144	0.882522	-7.02175	ribosomal protein RPL36				notSig
TGME49_244250	-0.0967968	8.6471	-0.258731	0.800196	0.882522	-7.02177	hypothetical protein				notSig
TGME49_267160	-0.124954	6.64854	-0.258764	0.800171	0.882522	-7.02176	SAG-related sequence SRS38D				notSig
TGME49_500333	0.308958	7.27628	0.258813	0.800135	0.882522	-7.02174	tetratricopeptide repeat-containing protein				notSig
TGME49_202975	0.185122	5.35279	0.258429	0.800424	0.88253	-7.02185	hypothetical protein				notSig
TGME49_249685	-0.459155	2.43535	-0.258464	0.800398	0.88253	-7.02184	hypothetical protein				notSig
TGME49_306070	0.288576	6.93761	0.258025	0.800728	0.882743	-7.02196	DUF4201 domain-containing protein				notSig
TGME49_281910	0.0795977	9.4643	0.256637	0.801775	0.883776	-7.02234	hypothetical protein				notSig
TGME49_266090	-0.157854	8.39731	-0.256277	0.802046	0.883953	-7.02244	transmembrane protein 43, putative				notSig
TGME49_259640	-0.0683403	10.3956	-0.255727	0.802462	0.884289	-7.02259	nucleoporin NUP302				notSig
TGME49_224240	0.050542	9.33164	0.255181	0.802873	0.884621	-7.02274	protein phosphatase PPM1, putative				notSig
TGME49_230122	-0.0802891	8.26798	-0.25475	0.803199	0.884736	-7.02286	hypothetical protein				notSig
TGME49_310830	-0.272004	9.33663	-0.254778	0.803177	0.884736	-7.02285	enoyl-CoA hydratase/isomerase family protein				notSig
TGME49_316190	0.245591	6.7641	0.253864	0.803867	0.88535	-7.0231	superoxide dismutase SOD3				notSig
TGME49_315190	-0.142103	8.20501	-0.252904	0.804592	0.886027	-7.02336	CAM kinase, SNF1 family				notSig
TGME49_209630	0.0760561	8.26328	0.251699	0.805502	0.886906	-7.02369	coiled-coil domain-containing protein				notSig
TGME49_313130	0.114305	8.42622	0.251357	0.805761	0.887069	-7.02378	hypothetical protein				notSig
TGME49_248120	-0.125927	7.7156	-0.250773	0.806202	0.887416	-7.02393	hypothetical protein				notSig
TGME49_278390	0.362789	5.76075	0.250646	0.806298	0.887416	-7.02397	Toxoplasma gondii family A protein				notSig
TGME49_220200	-0.133169	8.55392	-0.2502	0.806634	0.887664	-7.02409	hypothetical protein				notSig
TGME49_219348	-0.227194	4.98719	-0.249954	0.806821	0.887747	-7.02415	SAG-related sequence SRS55M				notSig
TGME49_219080	0.0531943	10.2862	0.249692	0.807019	0.887843	-7.02422	Golgi to ER traffic protein GET4, putative				notSig
TGME49_318510	0.0493313	9.5814	0.249231	0.807366	0.888103	-7.02435	N-ethylmaleimide-sensitive fusion protein, putative				notSig
TGME49_207450	0.143064	7.44146	0.248644	0.80781	0.888469	-7.0245	RNA-splicing ligase RtcB, putative				notSig
TGME49_228160	-0.192284	5.78453	-0.248226	0.808127	0.888695	-7.02461	acid phosphatase				notSig
TGME49_207070	0.0520482	7.98075	0.247826	0.808429	0.888718	-7.02472	UDP-N-acetylglucosamine transferase subunit ALG14, putative				notSig
TGME49_249230	-0.275914	4.60867	-0.247757	0.808481	0.888718	-7.02474	hypothetical protein				notSig
TGME49_249800	-0.0860712	7.90979	-0.247783	0.808462	0.888718	-7.02473	hypothetical protein				notSig
TGME49_203260	-0.0755629	8.52354	-0.246262	0.809611	0.889838	-7.02513	cell cycle checkpoint protein RAD17, putative				notSig
TGME49_201180	-0.113986	10.4493	-0.244656	0.810827	0.890972	-7.02555	megakaryocyte stimulating factor MSF				notSig
TGME49_226950	0.069848	8.56818	0.244316	0.811084	0.890972	-7.02564	IgA-specific metalloendopeptidase				notSig
TGME49_313530	0.0737797	10.0575	0.244319	0.811081	0.890972	-7.02564	transmembrane protein 167, putative				notSig
TGME49_315250	-0.0640175	8.88529	-0.244309	0.811089	0.890972	-7.02564	GAMM1 protein, putative				notSig
TGME49_247670	-0.0439801	10.8703	-0.243453	0.811737	0.891562	-7.02587	ribulose-phosphate 3 epimerase family protein				notSig
TGME49_241140	0.0884057	7.57702	0.24324	0.811898	0.891616	-7.02592	DEAD/DEAH box helicase domain-containing protein				notSig
TGME49_244310	0.109584	8.69245	0.242434	0.812509	0.892041	-7.02613	GTP-binding protein				notSig
TGME49_306040	-0.0638176	9.53388	-0.242287	0.81262	0.892041	-7.02617	CHY zinc finger protein				notSig
TGME49_500147	0.291869	3.00385	0.242407	0.812529	0.892041	-7.02614	nucleoside transporter, putative				notSig
TGME49_202890	-0.0597659	10.7374	-0.241535	0.81319	0.892479	-7.02637	hypothetical protein				notSig
TGME49_218840	-0.0620064	8.74616	-0.241319	0.813353	0.892479	-7.02642	mutS domain protein				notSig
TGME49_289590	-0.152517	4.63125	-0.241442	0.81326	0.892479	-7.02639	hypothetical protein				notSig
TGME49_259040	0.0867231	9.0678	0.240651	0.813859	0.892911	-7.02659	hypothetical protein				notSig
TGME49_202360	0.11529	6.02378	0.240453	0.814009	0.892953	-7.02664	methylase, putative				notSig
TGME49_209470	-0.318888	11.5486	-0.240104	0.814273	0.893121	-7.02673	hypothetical protein				notSig
TGME49_217855	-0.227194	1.5183	-0.239682	0.814593	0.893227	-7.02684	hypothetical protein				notSig
TGME49_305630	-0.0495529	8.32944	-0.239694	0.814583	0.893227	-7.02684	F-box domain-containing protein				notSig
TGME49_250340	0.0519554	11.4055	0.238739	0.815308	0.893888	-7.02708	centrin 2				notSig
TGME49_294760	-0.149992	6.89917	-0.238414	0.815554	0.893913	-7.02717	hypothetical protein				notSig
TGME49_500232	-0.353708	8.20925	-0.238549	0.815452	0.893913	-7.02713	PIH1 domain-containing protein				notSig
TGME49_318190	0.0692116	8.5292	0.23817	0.815739	0.893993	-7.02723	phosphoglycerate mutase family protein				notSig
TGME49_500092	0.101923	9.27211	0.237639	0.816141	0.894311	-7.02736	hypothetical protein, conserved				notSig
TGME49_221265	-0.187147	5.63797	-0.237378	0.816339	0.894405	-7.02743	hypothetical protein				notSig
TGME49_244470	-0.107185	8.87075	-0.237105	0.816546	0.89451	-7.0275	apical ring protein RNG2				notSig
TGME49_220730	-0.297242	2.69344	-0.235064	0.818094	0.895946	-7.02802	hypothetical protein				notSig
TGME49_233190	-0.0672941	10.3047	-0.234786	0.818305	0.895946	-7.02809	SKIP/SNW domain-containing protein				notSig
TGME49_268570	-0.0595506	10.3981	-0.234898	0.81822	0.895946	-7.02806	zinc finger (CCCH type) motif-containing protein				notSig
TGME49_270890	-0.0446503	8.23382	-0.235016	0.818131	0.895946	-7.02803	hypothetical protein				notSig
TGME49_315260	-0.250406	9.58747	-0.234597	0.818448	0.89598	-7.02813	alanine dehydrogenase				notSig
TGME49_214520	-0.0831009	7.27839	-0.234274	0.818693	0.896125	-7.02821	general transcription factor IIH polypeptide 4 GTF2H4				notSig
TGME49_298990	-0.0848634	8.06863	-0.234055	0.818859	0.896184	-7.02827	ferredoxin NADP+ oxidoreductase FNR				notSig
TGME49_263990	0.0815303	10.1982	0.233862	0.819006	0.896222	-7.02832	hypothetical protein				notSig
TGME49_248130	-0.112433	5.79617	-0.23341	0.819349	0.896474	-7.02843	hypothetical protein				notSig
TGME49_239740	0.153202	10.1679	0.233038	0.819631	0.896661	-7.02852	dense granule protein GRA14				notSig
TGME49_240450	-0.115923	7.33253	-0.232702	0.819886	0.896817	-7.02861	Maf family protein				notSig
TGME49_200360	0.127506	6.33071	0.231705	0.820644	0.897519	-7.02885	hypothetical protein				notSig
TGME49_312860	0.0691436	9.92065	0.231562	0.820752	0.897519	-7.02889	PA domain-containing protein				notSig
TGME49_226230	0.245591	4.0867	0.230091	0.821869	0.898248	-7.02925	hypothetical protein				notSig
TGME49_234990	0.0417004	9.58937	0.230516	0.821546	0.898248	-7.02915	hypothetical protein				notSig
TGME49_262620	0.0682519	12.9545	0.23015	0.821824	0.898248	-7.02924	RNA recognition motif-containing protein				notSig
TGME49_267000	-0.297242	1.7748	-0.230141	0.821831	0.898248	-7.02924	hypothetical protein				notSig
TGME49_220860	-0.0565171	10.6936	-0.229327	0.822449	0.89876	-7.02944	DEAD/DEAH box helicase				notSig
TGME49_217726	0.267532	2.58362	0.228985	0.822709	0.898798	-7.02952	hypothetical protein				notSig
TGME49_273500	0.0590986	9.07549	0.229116	0.822609	0.898798	-7.02949	O-linked N-acetylglucosamine transferase SPINDLY				notSig
TGME49_216710	-0.157686	5.37562	-0.228129	0.82336	0.899054	-7.02973	apicomplexan amino acid transporter ApiAT5-4				notSig
TGME49_235170	0.0626033	9.90888	0.228291	0.823236	0.899054	-7.02969	ATPase, AAA family protein				notSig
TGME49_306950	0.22489	6.84419	0.227937	0.823505	0.899054	-7.02978	RAP domain-containing protein				notSig
TGME49_312390	-0.0497928	7.47626	-0.227951	0.823495	0.899054	-7.02978	hypothetical protein				notSig
TGME49_500105	-0.19491	4.15629	-0.228092	0.823387	0.899054	-7.02974	hypothetical protein, conserved				notSig
TGME49_225490	-0.0480795	11.462	-0.227439	0.823884	0.899345	-7.0299	calcium-dependent protein kinase CDPK2				notSig
TGME49_219170	-0.104624	8.02552	-0.226847	0.824334	0.89959	-7.03005	IMC sutures component ISC2				notSig
TGME49_265180	-0.0393667	9.91236	-0.226964	0.824245	0.89959	-7.03002	lasso maintenance factor LMF1				notSig
TGME49_205050	0.235519	8.67554	0.225358	0.825466	0.900576	-7.03041	hypothetical protein				notSig
TGME49_216120	-0.0632773	9.78429	-0.225199	0.825587	0.900576	-7.03044	hypothetical protein				notSig
TGME49_245490	-0.0873976	6.20684	-0.225181	0.825601	0.900576	-7.03045	microneme protein MIC8				notSig
TGME49_279310	-0.203032	2.20119	-0.225067	0.825687	0.900576	-7.03048	hypothetical protein				notSig
TGME49_272040	0.146755	5.8109	0.224057	0.826455	0.90129	-7.03072	WD domain, G-beta repeat-containing protein				notSig
TGME49_278450	-0.155885	5.97664	-0.222857	0.827369	0.902163	-7.03101	hypothetical protein				notSig
TGME49_260250	-0.0446659	9.22983	-0.222669	0.827511	0.902196	-7.03105	cyclin domain protein, cyclin H family protein				notSig
TGME49_225435	0.225849	3.43276	0.22171	0.828241	0.902868	-7.03128	hypothetical protein				notSig
TGME49_298090	-0.227194	3.63401	-0.221251	0.82859	0.903126	-7.03139	Toxoplasma gondii family B protein				notSig
TGME49_301690	-0.32281	6.018	-0.220929	0.828836	0.903271	-7.03146	hypothetical protein				notSig
TGME49_249550	-0.081387	8.73569	-0.220673	0.829031	0.90336	-7.03152	hypothetical protein				notSig
TGME49_302050	0.281779	2.36374	0.219441	0.829968	0.904259	-7.03182	elongation factor tu, apicoplast, putative				notSig
TGME49_318140	-0.0525936	10.4028	-0.218982	0.830318	0.904516	-7.03192	SART-1 family protein				notSig
TGME49_237890	0.163166	7.34786	0.216987	0.831837	0.906048	-7.03239	calcium-dependent protein kinase CDPK4				notSig
TGME49_257370	0.12884	7.30356	0.216096	0.832517	0.906664	-7.0326	preconoidal region protein PCR2				notSig
TGME49_216370	0.0903116	9.1104	0.215239	0.83317	0.907221	-7.03279	golgi localizing protein GLP2				notSig
TGME49_294930	0.0545382	10.0862	0.215127	0.833255	0.907221	-7.03282	leucine rich repeat-containing protein				notSig
TGME49_251450	0.0759048	9.8325	0.214862	0.833457	0.907318	-7.03288	hypothetical protein				notSig
TGME49_316610	0.0939292	7.06497	0.213225	0.834705	0.908553	-7.03325	hypothetical protein				notSig
TGME49_314020	-0.0574317	8.51687	-0.212023	0.835622	0.909427	-7.03353	hypothetical protein				notSig
TGME49_225060	-0.0469947	8.97793	-0.211304	0.83617	0.9099	-7.03369	nucleoredoxin family protein				notSig
TGME49_250670	0.165076	3.66069	0.209339	0.83767	0.911408	-7.03413	hypothetical protein				notSig
TGME49_262825	-0.0688913	7.4367	-0.209049	0.837892	0.911525	-7.0342	peptidase family c50 protein				notSig
TGME49_208710	0.251021	6.79812	0.20822	0.838524	0.911717	-7.03438	DNA/RNA non-specific endonuclease				notSig
TGME49_213350	0.0540117	11.5214	0.208493	0.838316	0.911717	-7.03432	ribosomal protein RPS15				notSig
TGME49_223485	0.0501833	10.8408	0.208427	0.838366	0.911717	-7.03434	protein MPODD, putative				notSig
TGME49_246740	0.0486566	9.01658	0.208293	0.838468	0.911717	-7.03437	dynactin subunit 2, putative				notSig
TGME49_202400	-0.31935	10.3353	-0.207785	0.838857	0.911954	-7.03448	calcium binding egf domain-containing protein				notSig
TGME49_229920	0.051745	12.0418	0.207156	0.839337	0.912281	-7.03462	cytochrome c oxidase subunit ApiCOX35				notSig
TGME49_309600	-0.0430321	10.5136	-0.207092	0.839385	0.912281	-7.03464	dense granule protein GRA71				notSig
TGME49_272380	-0.0988073	6.38807	-0.206724	0.839667	0.912463	-7.03472	hypothetical protein				notSig
TGME49_207955	0.208855	3.95735	0.205893	0.840301	0.913029	-7.0349	hypothetical protein				notSig
TGME49_206660	0.30757	9.18421	0.205496	0.840604	0.91311	-7.03499	hypothetical protein				notSig
TGME49_211250	-0.0422611	11.1777	-0.205625	0.840506	0.91311	-7.03496	hypothetical protein				notSig
TGME49_267550	-0.0562808	9.51469	-0.204383	0.841455	0.91391	-7.03523	leucine-rich repeat protein LRR1				notSig
TGME49_226910	-0.0744235	10.597	-0.20373	0.841954	0.914203	-7.03538	Amylo-alpha-1,6-glucosidase				notSig
TGME49_236110	0.0574137	9.50888	0.203869	0.841848	0.914203	-7.03534	autophagy-related protein 3 atg3, putative				notSig
TGME49_205558	-0.0373335	12.3003	-0.203005	0.842508	0.914308	-7.03553	NAC domain-containing protein				notSig
TGME49_207040	-0.0892308	7.46399	-0.203227	0.842339	0.914308	-7.03548	hypothetical protein				notSig
TGME49_235010	-0.273337	6.84858	-0.203329	0.84226	0.914308	-7.03546	hypothetical protein				notSig
TGME49_309980	-0.0413946	8.7438	-0.20311	0.842428	0.914308	-7.03551	dynein heavy chain family protein				notSig
TGME49_216415	-0.193352	4.90634	-0.202554	0.842853	0.914558	-7.03563	hypothetical protein				notSig
TGME49_251520	-0.0682155	7.8008	-0.201875	0.843372	0.914997	-7.03578	hypothetical protein				notSig
TGME49_239520	0.133896	5.59898	0.20047	0.844447	0.916039	-7.03608	hypothetical protein				notSig
TGME49_247050	-0.0549044	9.58041	-0.200091	0.844736	0.916229	-7.03616	hypothetical protein				notSig
TGME49_271090	0.0634398	6.95102	0.199828	0.844938	0.916323	-7.03622	hypothetical protein				notSig
TGME49_300360	-0.104738	9.37228	-0.199504	0.845186	0.916421	-7.03629	ADP/ATP translocase				notSig
TGME49_313390	0.057731	12.266	0.19941	0.845257	0.916421	-7.03631	ribosomal protein RPL6				notSig
TGME49_269450	-0.1006	7.46039	-0.198695	0.845804	0.91689	-7.03646	hypothetical protein				notSig
TGME49_229680	-0.0671141	7.18869	-0.197768	0.846513	0.917534	-7.03666	hypothetical protein				notSig
TGME49_307570	-0.0845118	9.84413	-0.196245	0.847679	0.918673	-7.03698	glycerol-3-phosphate dehydrogenase (gpdh), putative				notSig
TGME49_295000	0.0683454	8.3872	0.195417	0.848313	0.919236	-7.03715	vacuolar protein sorting-associated protein VPS33				notSig
TGME49_210950	-0.202812	4.77024	-0.194854	0.848744	0.919578	-7.03727	oocyst wall protein				notSig
TGME49_281500	0.142085	6.10213	0.194633	0.848913	0.919633	-7.03732	aminotransferase, putative				notSig
TGME49_292020	0.114465	8.28369	0.194487	0.849025	0.919633	-7.03735	cysteine repeat modular protein CRMPB				notSig
TGME49_220340	-0.223546	5.98695	-0.19351	0.849773	0.920285	-7.03755	transporter, putative				notSig
TGME49_221530	0.0856376	7.20825	0.193092	0.850093	0.920285	-7.03764	hypothetical protein				notSig
TGME49_260870	0.0359993	9.99099	0.193007	0.850159	0.920285	-7.03765	zinc finger cdgsh type protein				notSig
TGME49_275802	-0.0577758	9.64777	-0.19295	0.850202	0.920285	-7.03767	SRP72 RNA-binding domain-containing protein				notSig
TGME49_313418	-0.227194	0.669355	-0.193149	0.85005	0.920285	-7.03762	hypothetical protein				notSig
TGME49_315280	-0.0621155	8.32556	-0.192187	0.850786	0.920793	-7.03782	hypothetical protein				notSig
TGME49_249910	-0.0467503	10.0954	-0.191372	0.851411	0.921345	-7.03799	mitochondrial import inner membrane translocase subunit TIM16, putative				notSig
TGME49_216440	-0.0552922	10.3241	-0.190402	0.852155	0.922024	-7.03819	OTU domain-containing protein OTU8				notSig
TGME49_313770	0.0509642	8.709	0.190081	0.852401	0.922166	-7.03825	hypothetical protein				notSig
TGME49_265400	0.0465177	10.3446	0.188085	0.853931	0.923696	-7.03866	hypothetical protein				notSig
TGME49_259980	0.0375499	11.1877	0.187731	0.854202	0.923836	-7.03873	DnaJ domain-containing protein				notSig
TGME49_278340	-0.196525	8.44904	-0.187615	0.854291	0.923836	-7.03875	Toxoplasma gondii family A protein				notSig
TGME49_229670	0.0489135	12.9956	0.187387	0.854466	0.9239	-7.0388	ribosomal protein RPS23				notSig
TGME49_208410	0.147704	6.94612	0.186656	0.855026	0.924176	-7.03895	transporter, putative				notSig
TGME49_234930	-0.0652072	6.79793	-0.186602	0.855068	0.924176	-7.03896	SAG-related sequence SRS43				notSig
TGME49_258860	0.0327783	10.5193	0.186752	0.854953	0.924176	-7.03893	hypothetical protein				notSig
TGME49_260030	0.0398324	8.00739	0.186037	0.855501	0.92452	-7.03907	atypical MEK-related kinase (incomplete catalytic triad)				notSig
TGME49_229990	-0.0354202	11.7257	-0.185749	0.855722	0.924573	-7.03913	T-complex protein 1 subunit alpha, putative				notSig
TGME49_242660	-0.041821	11.3716	-0.18567	0.855782	0.924573	-7.03914	vacuolar sorting protein 35, putative				notSig
TGME49_257530	0.0632786	13.4832	0.185397	0.855992	0.924675	-7.0392	apicomplexan amino acid transporter ApiAT5-3				notSig
TGME49_244110	0.106881	9.31919	0.184559	0.856635	0.925244	-7.03936	nucleosome assembly protein (nap) protein				notSig
TGME49_232620	-0.0265917	9.52866	-0.18398	0.857079	0.925549	-7.03948	hypothetical protein				notSig
TGME49_264010	0.0585816	8.21614	0.18389	0.857148	0.925549	-7.0395	U4/U6.U5 small nuclear ribonucleoprotein, putative				notSig
TGME49_205150	0.0443992	8.51654	0.182794	0.85799	0.926032	-7.03971	ACR, YagE family COG1723 domain-containing protein				notSig
TGME49_228080	0.0372247	8.88652	0.182704	0.858059	0.926032	-7.03973	dihydrouridine synthase (dus) protein				notSig
TGME49_263100	-0.0427047	7.90025	-0.183045	0.857797	0.926032	-7.03966	hypothetical protein				notSig
TGME49_274130	-0.0576259	8.21073	-0.182812	0.857976	0.926032	-7.03971	TBC domain-containing protein TBC2				notSig
TGME49_231470	0.161895	6.67799	0.182442	0.85826	0.926124	-7.03978	hypothetical protein				notSig
TGME49_290240	-0.0314687	9.8542	-0.182081	0.858537	0.926298	-7.03985	TCF25 domain-containing protein				notSig
TGME49_254030	-0.0549142	9.75647	-0.180487	0.859761	0.927447	-7.04016	cytochrome c oxidase subunit ApiCOX13				notSig
TGME49_285230	-0.0406162	9.36873	-0.180392	0.859834	0.927447	-7.04018	PRP38 family protein				notSig
TGME49_248560	-0.187147	1.72158	-0.17832	0.861426	0.929038	-7.04058	hypothetical protein				notSig
TGME49_318220	0.188538	3.98345	0.177986	0.861682	0.929189	-7.04064	hypothetical protein				notSig
TGME49_286600	-0.127903	10.0717	-0.177619	0.861964	0.929369	-7.04071	thioredoxin-like associated protein TLAP1				notSig
TGME49_203460	0.133188	5.77712	0.176978	0.862457	0.929604	-7.04083	mitochondrial distribution and morphology protein, putative				notSig
TGME49_240050	-0.053689	7.63145	-0.176881	0.862531	0.929604	-7.04085	hypothetical protein				notSig
TGME49_323500	-0.181199	2.92126	-0.176906	0.862512	0.929604	-7.04085	hypothetical protein				notSig
TGME49_244370	-0.0394075	11.1471	-0.176186	0.863065	0.930054	-7.04098	TDC1, putative				notSig
TGME49_216740	-0.059583	7.84162	-0.175541	0.863561	0.930463	-7.0411	riboflavin kinase				notSig
TGME49_254590	0.156906	4.76962	0.175321	0.86373	0.93052	-7.04114	hypothetical protein				notSig
TGME49_249680	-0.0428555	8.86031	-0.174979	0.863993	0.930677	-7.04121	RNA polymerase II associated Paf1 complex component PAF1				notSig
TGME49_288800	0.0402349	9.00605	0.17417	0.864615	0.931222	-7.04136	endonuclease/exonuclease/phosphatase family protein				notSig
TGME49_205160	0.0625301	9.33109	0.171539	0.866638	0.933037	-7.04185	zinc finger CCHC domain-containing protein				notSig
TGME49_220610	-0.166173	7.33585	-0.171623	0.866573	0.933037	-7.04183	protein phosphatase PPM9				notSig
TGME49_318450	-0.207261	6.00907	-0.171524	0.86665	0.933037	-7.04185	zinc finger, C3HC4 type (RING finger) domain-containing protein				notSig
TGME49_219800	0.0517986	10.3689	0.16977	0.867999	0.934364	-7.04217	vacuolar ATP synthase subunit b, putative				notSig
TGME49_298820	0.191584	7.63296	0.169	0.868592	0.934876	-7.04231	hypothetical protein				notSig
TGME49_270940	-0.109166	5.81888	-0.168685	0.868835	0.935011	-7.04237	hypothetical protein				notSig
TGME49_272910	-0.0413528	11.6722	-0.168291	0.869137	0.935211	-7.04244	T-complex protein 1 delta subunit				notSig
TGME49_222385	0.0918107	5.10002	0.168085	0.869296	0.935256	-7.04248	hypothetical protein				notSig
TGME49_251890	-0.0347156	9.14852	-0.166012	0.870892	0.936847	-7.04285	hypothetical protein				notSig
TGME49_304750	-0.150529	6.94231	-0.165532	0.871262	0.937119	-7.04293	zinc finger, C3HC4 type (RING finger) domain-containing protein				notSig
TGME49_297270	0.0920275	7.07723	0.165337	0.871412	0.937155	-7.04297	hypothetical protein				notSig
TGME49_285170	-0.0486477	7.77917	-0.164762	0.871855	0.937379	-7.04307	ribosomal RNA large subunit methyltransferase I, putative				notSig
TGME49_306895	0.0969219	7.65699	0.164906	0.871744	0.937379	-7.04304	hypothetical protein				notSig
TGME49_231910	0.0473949	9.66647	0.164479	0.872072	0.93745	-7.04312	ATP synthase F1 gamma subunit				notSig
TGME49_267540	-0.0579746	9.01533	-0.164371	0.872156	0.93745	-7.04314	AGC kinase				notSig
TGME49_287980	-0.0424793	11.0242	-0.164099	0.872365	0.937549	-7.04319	FHA domain-containing protein				notSig
TGME49_239480	-0.0284579	10.3689	-0.163421	0.872887	0.937846	-7.04331	RNB family domain-containing protein				notSig
TGME49_278005	0.198339	2.20635	0.163284	0.872993	0.937846	-7.04333	hypothetical protein				notSig
TGME49_500310	0.262721	9.06125	0.163466	0.872853	0.937846	-7.0433	nucleotidyltransferase, putative				notSig
TGME49_230135	0.15232	5.77562	0.162128	0.873884	0.938677	-7.04353	Kinesin-associated protein				notSig
TGME49_245560	-0.0537358	10.4626	-0.161605	0.874287	0.938984	-7.04362	hypothetical protein				notSig
TGME49_308060	-0.05849	9.14394	-0.16049	0.875146	0.93978	-7.04382	PH domain-containing protein				notSig
TGME49_221675	-0.0484681	8.53681	-0.159829	0.875656	0.940075	-7.04393	hypothetical protein				notSig
TGME49_246620	-0.0486455	8.50343	-0.159924	0.875582	0.940075	-7.04391	G10 family protein				notSig
TGME49_500219	0.0591534	9.56341	0.159547	0.875873	0.940182	-7.04398	zinc finger protein, putative				notSig
TGME49_213400	-0.0420382	9.80514	-0.159388	0.875995	0.940187	-7.044	zinc finger (CCCH type) motif-containing protein				notSig
TGME49_236120	-0.149688	9.11778	-0.158582	0.876617	0.940728	-7.04414	hypothetical protein				notSig
TGME49_246010	0.0734282	9.74339	0.158361	0.876787	0.940784	-7.04418	hypothetical protein				notSig
TGME49_202830	0.0828463	6.0737	0.158002	0.877064	0.940955	-7.04424	Elicitor-responsive protein, putative				notSig
TGME49_286620	-0.0280227	9.24619	-0.157548	0.877414	0.941205	-7.04432	S1 RNA binding domain-containing protein				notSig
TGME49_224680	0.208795	9.51985	0.156847	0.877955	0.941659	-7.04444	hypothetical protein				notSig
TGME49_278540	-0.036144	10.5172	-0.156643	0.878112	0.941701	-7.04447	hypothetical protein				notSig
TGME49_253000	-0.0430334	8.30926	-0.156149	0.878493	0.941865	-7.04455	ELMO/CED-12 family protein				notSig
TGME49_309070	0.0762018	8.77963	0.156138	0.878501	0.941865	-7.04455	hypothetical protein				notSig
TGME49_228620	0.0918107	4.35563	0.155831	0.878738	0.941867	-7.04461	phosphatidylethanolamine-binding protein, putative				notSig
TGME49_242070	-0.0417531	12.522	-0.15586	0.878716	0.941867	-7.0446	cAMP-dependent protein kinase regulatory subunit 1				notSig
TGME49_269340	-0.0745534	9.09219	-0.15542	0.879055	0.94208	-7.04467	hypothetical protein				notSig
TGME49_249310	0.0539471	9.16592	0.154873	0.879478	0.942407	-7.04477	ER membrane protein complex subunit 8, putative				notSig
TGME49_230870	0.12028	5.98146	0.154119	0.880059	0.942904	-7.04489	hypothetical protein				notSig
TGME49_306460	-0.0347464	8.75899	-0.153942	0.880195	0.942923	-7.04492	bromodomain-containing protein BDP4				notSig
TGME49_310010	0.0481831	10.4872	0.153218	0.880755	0.943396	-7.04504	rhoptry neck protein RON1				notSig
TGME49_282200	0.170026	6.82981	0.151961	0.881725	0.944309	-7.04524	chaperone protein ClpB4, putative				notSig
TGME49_237410	0.0601352	10.8012	0.151085	0.882401	0.944789	-7.04539	protein phosphatase PPM16, putative				notSig
TGME49_237870	0.051934	7.80701	0.151074	0.882409	0.944789	-7.04539	FYVE zinc finger domain-containing protein				notSig
TGME49_209030	-0.0424271	15.2108	-0.150484	0.882864	0.944897	-7.04548	actin ACT1				notSig
TGME49_217710	0.0918107	8.07893	0.150612	0.882766	0.944897	-7.04546	DnaJ domain-containing protein				notSig
TGME49_257060	0.0299616	10.489	0.150779	0.882637	0.944897	-7.04544	translation initiation factor sui1 protein				notSig
TGME49_228470	0.0388597	12.0093	0.149065	0.883961	0.945943	-7.04571	ribosomal protein RPL15				notSig
TGME49_245748	0.150823	3.8369	0.148685	0.884254	0.946003	-7.04577	hypothetical protein				notSig
TGME49_250330	0.042463	10.7123	0.148698	0.884244	0.946003	-7.04577	DDRGK domain-containing protein				notSig
TGME49_207820	-0.039053	12.2369	-0.147681	0.88503	0.946707	-7.04593	mitogen-activated protein kinase MAPK2				notSig
TGME49_253020	-0.0373631	7.30846	-0.147348	0.885287	0.946729	-7.04599	hypothetical protein				notSig
TGME49_261730	0.0465296	9.17911	0.147437	0.885218	0.946729	-7.04597	hypothetical protein				notSig
TGME49_210740	-0.141688	8.23112	-0.146512	0.885932	0.947293	-7.04612	hypothetical protein				notSig
TGME49_225720	0.115464	7.26566	0.145809	0.886476	0.947747	-7.04623	hypothetical protein				notSig
TGME49_219200	-0.0587688	9.43361	-0.145199	0.886946	0.948123	-7.04632	DEAD/DEAH box RNA helicase family protein				notSig
TGME49_272710	-0.0542331	9.12605	-0.144703	0.88733	0.948407	-7.0464	AP2 domain transcription factor AP2VIII-4				notSig
TGME49_270270	-0.0502417	9.14544	-0.143792	0.888034	0.948779	-7.04654	TMEM33 domain-containing protein				notSig
TGME49_274150	-0.0365189	7.64407	-0.143907	0.887945	0.948779	-7.04652	hypothetical protein				notSig
TGME49_309790	0.0511783	8.45066	0.143892	0.887957	0.948779	-7.04653	hypothetical protein				notSig
TGME49_272720	-0.0316316	9.70426	-0.14355	0.888221	0.948852	-7.04658	methyltransferase domain-containing protein				notSig
TGME49_223060	0.0633833	7.69056	0.143226	0.888471	0.948888	-7.04663	MORN repeat-containing protein				notSig
TGME49_279000	0.101767	5.70329	0.1432	0.888492	0.948888	-7.04663	SAG-related sequence SRS59J				notSig
TGME49_221390	-0.0541391	9.27116	-0.142998	0.888648	0.948928	-7.04666	hypothetical protein				notSig
TGME49_246178	0.0485462	7.247	0.142032	0.889394	0.949598	-7.04681	hypothetical protein				notSig
TGME49_238130	-0.0678247	7.84412	-0.141386	0.889894	0.950004	-7.04691	HXXEE motif protein				notSig
TGME49_261430	-0.021275	10.0427	-0.140516	0.890567	0.950518	-7.04704	hypothetical protein				notSig
TGME49_294805	-0.192858	1.69912	-0.140456	0.890613	0.950518	-7.04705	hypothetical protein				notSig
TGME49_306440	0.050613	9.20008	0.139935	0.891016	0.950821	-7.04713	hypothetical protein				notSig
TGME49_269240	-0.05118	8.60031	-0.139028	0.891717	0.951443	-7.04726	actin-like family protein				notSig
TGME49_296640	0.0918107	6.04012	0.138778	0.891911	0.951522	-7.0473	SAG-related sequence SRS48E				notSig
TGME49_500266	0.0466094	8.34218	0.138244	0.892324	0.951836	-7.04738	hypothetical protein, conserved				notSig
TGME49_296121	-0.14128	6.76856	-0.138007	0.892508	0.951905	-7.04742	hypothetical protein				notSig
TGME49_257568	0.0685465	4.35138	0.137642	0.89279	0.952079	-7.04747	hypothetical protein				notSig
TGME49_290980	-0.153189	10.6071	-0.137281	0.893069	0.952249	-7.04752	serine palmitoyltransferase SPT1				notSig
TGME49_231750	0.0326732	8.30967	0.136446	0.893715	0.952685	-7.04765	hypothetical protein				notSig
TGME49_285825	-0.0705709	3.21975	-0.136592	0.893602	0.952685	-7.04762	hypothetical protein				notSig
TGME49_271270	0.0270402	8.27439	0.136291	0.893835	0.952685	-7.04767	hypothetical protein				notSig
TGME49_250900	0.0706271	6.25233	0.135625	0.89435	0.953107	-7.04777	hypothetical protein				notSig
TGME49_220330	0.0674485	7.88972	0.135002	0.894832	0.953494	-7.04786	hypothetical protein				notSig
TGME49_269060	-0.0565984	7.55586	-0.133472	0.896016	0.954374	-7.04808	inositol polyphosphate kinase, putative				notSig
TGME49_293300	-0.0342301	9.4045	-0.133511	0.895987	0.954374	-7.04807	Yip1 domain-containing protein				notSig
TGME49_309100	-0.037196	8.98793	-0.133515	0.895983	0.954374	-7.04807	peroxisomal biogenesis factor 3, putative				notSig
TGME49_203510	-0.0287458	10.2325	-0.131611	0.897457	0.955782	-7.04834	zinc finger, C3HC4 type (RING finger) domain-containing protein				notSig
TGME49_220140	-0.0280967	7.88813	-0.131295	0.897702	0.955915	-7.04839	EF hand domain-containing protein				notSig
TGME49_321610	0.0306385	8.65178	0.130947	0.897972	0.956075	-7.04843	HROB domain-containing protein				notSig
TGME49_213069	-0.0654002	6.11267	-0.129613	0.899004	0.956605	-7.04862	ATP synthase mitochondrial F1 complex assembly factor 1, putative				notSig
TGME49_236800	-0.030956	6.89362	-0.130121	0.898611	0.956605	-7.04855	hypothetical protein				notSig
TGME49_254603	0.146108	6.49796	0.12991	0.898774	0.956605	-7.04858	hypothetical protein				notSig
TGME49_294560	-0.0320981	8.50343	-0.129746	0.898901	0.956605	-7.0486	rhoptry kinase family protein ROP37 (incomplete catalytic triad)				notSig
TGME49_309890	0.0396521	9.07193	0.129531	0.899068	0.956605	-7.04863	alpha/beta hydrolase, putative				notSig
TGME49_235150	-0.0852906	8.14833	-0.129083	0.899415	0.956847	-7.04869	phosphate transporter PT2				notSig
TGME49_248620	-0.227194	2.39577	-0.12744	0.900688	0.958074	-7.04892	hypothetical protein				notSig
TGME49_220520	-0.0604086	7.5786	-0.126466	0.901442	0.958494	-7.04905	hypothetical protein				notSig
TGME49_226030	0.0307213	10.5328	0.126763	0.901212	0.958494	-7.04901	cAMP-dependent protein kinase subunit PKAc1				notSig
TGME49_226400	-0.105209	8.1387	-0.126576	0.901357	0.958494	-7.04904	lipoic acid synthase LIPA				notSig
TGME49_266940	-0.0363384	9.24126	-0.12505	0.90254	0.959426	-7.04924	palmitoyltransferase DHHC16				notSig
TGME49_276120	0.0647015	5.70182	0.125025	0.902559	0.959426	-7.04925	histone lysine methyltransferase, SET, putative				notSig
TGME49_323100	-0.0257192	6.35762	-0.124728	0.902789	0.959544	-7.04929	hypothetical protein				notSig
TGME49_267440	-0.0269398	8.79926	-0.124333	0.903096	0.959683	-7.04934	RING zinc finger protein				notSig
TGME49_269020	0.0274589	7.40914	0.124249	0.903161	0.959683	-7.04935	hypothetical protein				notSig
TGME49_236630	-0.0246752	10.1872	-0.123618	0.90365	0.960075	-7.04944	hypothetical protein				notSig
TGME49_312370	0.059905	6.82869	0.123159	0.904005	0.960325	-7.0495	RNA pseudouridine synthase superfamily protein				notSig
TGME49_219770	0.0843179	7.71384	0.122907	0.9042	0.960405	-7.04953	30S ribosomal protein S12, putative				notSig
TGME49_309300	-0.12891	5.51201	-0.12234	0.90464	0.960744	-7.0496	SAG-related sequence SRS55A				notSig
TGME49_219670	0.130381	4.49608	0.121476	0.90531	0.961084	-7.04972	zinc finger (CCCH type) motif-containing protein				notSig
TGME49_254050	-0.0196942	9.32185	-0.121642	0.905182	0.961084	-7.0497	optic atrophy 3 protein (opa3) protein				notSig
TGME49_263090	0.0301566	14.0415	0.121377	0.905387	0.961084	-7.04973	14-3-3 protein				notSig
TGME49_294600	-0.130373	8.22469	-0.121266	0.905473	0.961084	-7.04974	Toxoplasma gondii family D protein				notSig
TGME49_306030	-0.0546052	8.22047	-0.120997	0.905681	0.961084	-7.04978	glutathione S-transferase 2				notSig
TGME49_500304	-0.187734	3.23937	-0.121054	0.905637	0.961084	-7.04977	P25-alpha family protein, putative				notSig
TGME49_217780	-0.0300549	9.7391	-0.120673	0.905933	0.961224	-7.04982	Sec20 protein				notSig
TGME49_269770	-0.0390294	9.12488	-0.120411	0.906136	0.961312	-7.04986	WD domain, G-beta repeat-containing protein				notSig
TGME49_227400	0.0862097	5.39435	0.120118	0.906363	0.961418	-7.04989	hypothetical protein				notSig
TGME49_230555	-0.140053	7.29502	-0.119972	0.906476	0.961418	-7.04991	adenylate cyclase alpha 3				notSig
TGME49_200480	0.0685465	4.88986	0.119433	0.906894	0.961734	-7.04998	Toxoplasma gondii family B protein				notSig
TGME49_311815	0.0685465	4.18309	0.119239	0.907045	0.961766	-7.05001	hypothetical protein				notSig
TGME49_241155	0.0409284	9.67916	0.118619	0.907526	0.962148	-7.05009	hypothetical protein				notSig
TGME49_231900	0.136675	8.87916	0.117569	0.90834	0.962884	-7.05022	acyl-CoA dehydrogenase domain-containing protein				notSig
TGME49_296010	-0.0248413	11.4437	-0.117409	0.908464	0.962888	-7.05024	phosphatidylinositol 3- and 4-kinase				notSig
TGME49_244510	-0.0374625	8.26541	-0.117208	0.90862	0.962925	-7.05026	AP2 domain transcription factor AP2VI-3				notSig
TGME49_206580	0.0424816	8.01024	0.116473	0.909191	0.963371	-7.05036	formin FRM2				notSig
TGME49_224650	-0.0221762	9.51262	-0.116356	0.909282	0.963371	-7.05037	mRNA capping enzyme, beta chain protein				notSig
TGME49_309940	0.0212699	8.71234	0.115256	0.910135	0.96402	-7.05051	phospholipase D active site domain-containing protein				notSig
TGME49_500278	-0.0705709	6.10032	-0.115327	0.91008	0.96402	-7.0505	hypothetical protein, conserved				notSig
TGME49_207965	-0.131638	11.3335	-0.11432	0.910861	0.964278	-7.05062	FAD-dependent oxidoreductase, putative				notSig
TGME49_263785	-0.0995176	6.63391	-0.114729	0.910544	0.964278	-7.05057	phosphatidate cytidylyltransferase CDS2				notSig
TGME49_266380	-0.0567105	8.66102	-0.114392	0.910805	0.964278	-7.05061	hypothetical protein				notSig
TGME49_289660	0.0685465	5.95583	0.11459	0.910652	0.964278	-7.05059	hypothetical protein				notSig
TGME49_253370	-0.0364775	9.14546	-0.112178	0.912524	0.96591	-7.05088	rhoptry neck protein RON4L1				notSig
TGME49_289630	0.0400379	6.70458	0.111175	0.913303	0.966607	-7.051	microneme protein MIC16				notSig
TGME49_278750	0.0422051	10.0879	0.110784	0.913606	0.9668	-7.05105	AT hook motif domain-containing protein				notSig
TGME49_265220	-0.0198345	9.52084	-0.11058	0.913764	0.966839	-7.05107	co-chaperone GrpE protein				notSig
TGME49_203060	0.0314905	8.82117	0.109285	0.91477	0.967775	-7.05123	hypothetical protein				notSig
TGME49_222940	0.0832131	7.26037	0.109084	0.914926	0.967813	-7.05125	hypothetical protein				notSig
TGME49_237520	-0.027732	8.28602	-0.108412	0.915448	0.968237	-7.05133	SANT domain-containing protein				notSig
TGME49_286540	-0.141104	4.83632	-0.107175	0.916409	0.969125	-7.05147	hypothetical protein				notSig
TGME49_260800	-0.0231978	7.4911	-0.106385	0.917022	0.969388	-7.05156	hypothetical protein				notSig
TGME49_271888	-0.0228971	10.3286	-0.106581	0.91687	0.969388	-7.05154	3-ketoacyl-CoA reductase, putative				notSig
TGME49_294550	-0.0508841	9.8729	-0.106463	0.916961	0.969388	-7.05155	dynein heavy chain				notSig
TGME49_225770	0.0380373	8.3508	0.105611	0.917623	0.969896	-7.05165	tyrosine kinase-like protein TKL8				notSig
TGME49_252200	-0.0296276	8.5552	-0.105134	0.917994	0.97016	-7.05171	palmitoyltransferase DHHC7				notSig
TGME49_243210	-0.0345508	9.44966	-0.104756	0.918288	0.970236	-7.05175	DUF862 domain-containing protein				notSig
TGME49_266010	0.0294224	8.74953	0.104729	0.918309	0.970236	-7.05175	phosphatidylinositol 3- and 4-kinase				notSig
TGME49_500413	0.123938	6.80088	0.104213	0.91871	0.970531	-7.05181	hypothetical protein, conserved				notSig
TGME49_235350	-0.0243627	9.63085	-0.10372	0.919092	0.970807	-7.05186	cwfj family protein				notSig
TGME49_289730	-0.0233096	10.3369	-0.103223	0.919478	0.971087	-7.05192	vacuolar protein sorting-associated protein 18				notSig
TGME49_300230	-0.0560551	9.02312	-0.10231	0.920188	0.971708	-7.05202	nuclease, putative				notSig
TGME49_215460	-0.0311324	12.6387	-0.101351	0.920933	0.971797	-7.05212	ribosomal protein RPS24				notSig
TGME49_224575	-0.0705709	1.08825	-0.101065	0.921156	0.971797	-7.05216	hypothetical protein				notSig
TGME49_244120	0.0777038	7.11294	0.101011	0.921198	0.971797	-7.05216	zinc finger protein, putative				notSig
TGME49_254485	-0.0705709	2.56938	-0.101616	0.920728	0.971797	-7.0521	hypothetical protein				notSig
TGME49_281610	0.0296618	7.33128	0.100951	0.921244	0.971797	-7.05217	hypothetical protein				notSig
TGME49_295430	0.10207	6.81303	0.10119	0.921059	0.971797	-7.05214	hypothetical protein				notSig
TGME49_305120	-0.0217984	9.8357	-0.101581	0.920755	0.971797	-7.0521	transporter, solute:sodium symporter (SSS) family protein				notSig
TGME49_320515	0.0364639	8.28949	0.101193	0.921057	0.971797	-7.05214	hypothetical protein				notSig
TGME49_500235	0.0325693	6.20839	0.0985231	0.923132	0.973659	-7.05243	hypothetical protein, conserved				notSig
TGME49_235380	-0.11038	8.24722	-0.0978303	0.923671	0.974099	-7.0525	apical cap protein AC5				notSig
TGME49_204130	0.0357037	8.54893	0.0976544	0.923807	0.974115	-7.05252	perforin-like protein PLP1				notSig
TGME49_220460	-0.044949	10.5352	-0.097018	0.924302	0.974508	-7.05259	SNF7 family protein				notSig
TGME49_216290	0.0685465	4.06623	0.0957736	0.92527	0.975271	-7.05272	hypothetical protein				notSig
TGME49_319730	0.0275664	9.12661	0.0957796	0.925265	0.975271	-7.05271	YOU2 family C2C2 zinc finger protein				notSig
TGME49_239630	0.0297682	8.95503	0.0952778	0.925655	0.975541	-7.05277	cytidine and deoxycytidylate deaminase zinc-binding region domain-containing protein				notSig
TGME49_306020	-0.0351306	8.66602	-0.0951309	0.92577	0.975541	-7.05278	VPS13 domain-containing protein				notSig
TGME49_214070	-0.103443	5.71304	-0.0946083	0.926176	0.975841	-7.05283	hypothetical protein				notSig
TGME49_257110	-0.0420022	5.72363	-0.0941558	0.926528	0.976083	-7.05288	mitochondrial inner membrane protease ATP23, putative				notSig
TGME49_295125	0.0490764	9.66537	0.0914558	0.928629	0.978167	-7.05315	rhoptry protein ROP4				notSig
TGME49_312530	-0.025817	11.5926	-0.0904337	0.929424	0.978876	-7.05325	splicing factor, CC1 family protein				notSig
TGME49_500285	-0.0278499	11.0486	-0.0899621	0.929791	0.979133	-7.0533	CPBP intramembrane metalloprotease, putative				notSig
TGME49_291130	0.0975321	4.29146	0.0893471	0.930269	0.979508	-7.05335	hypothetical protein				notSig
TGME49_208380	-0.113973	6.39133	-0.0887702	0.930718	0.97976	-7.05341	hypothetical protein				notSig
TGME49_313940	0.111566	8.53674	0.0887249	0.930754	0.97976	-7.05341	hypothetical protein				notSig
TGME49_262020	0.157316	2.81922	0.0882799	0.9311	0.979884	-7.05346	hypothetical protein				notSig
TGME49_290870	-0.070918	8.12471	-0.0882588	0.931116	0.979884	-7.05346	patched family protein				notSig
TGME49_275780	-0.0206799	7.8553	-0.0862577	0.932674	0.981394	-7.05365	F-box domain-containing protein				notSig
TGME49_500139	0.117281	6.31618	0.0860865	0.932807	0.981405	-7.05366	EF-hand domain-containing protein				notSig
TGME49_227280	0.0729035	7.81831	0.0852099	0.93349	0.981604	-7.05374	dense granule protein GRA3				notSig
TGME49_252500	-0.0761695	6.44797	-0.0848969	0.933733	0.981604	-7.05377	polo kinase				notSig
TGME49_258200	-0.139901	4.66722	-0.0856344	0.933159	0.981604	-7.0537	hypothetical protein				notSig
TGME49_281370	-0.0248222	7.50823	-0.0851055	0.933571	0.981604	-7.05375	polynucleotide adenylyltransferase				notSig
TGME49_282180	0.0651946	9.85529	0.085198	0.933499	0.981604	-7.05374	ATP synthase-associated protein				notSig
TGME49_316670	-0.0692373	11.3455	-0.0849679	0.933678	0.981604	-7.05376	Toxoplasma gondii family D protein				notSig
TGME49_262430	0.0587571	8.5288	0.0845357	0.934014	0.981771	-7.0538	4-hydroxy-3-methylbut-2-en-1-yl diphosphate synthase				notSig
TGME49_313445	-0.0258346	7.12538	-0.0842488	0.934238	0.981877	-7.05383	hypothetical protein				notSig
TGME49_297647	0.08829	2.78983	0.0840879	0.934363	0.981879	-7.05384	hypothetical protein				notSig
TGME49_220250	-0.0253677	9.48751	-0.0836942	0.93467	0.982072	-7.05388	Nucleotide-sensitive chloride conductance regulator (ICln) protein				notSig
TGME49_242640	0.0226707	7.91565	0.0830469	0.935174	0.982235	-7.05394	hypothetical protein				notSig
TGME49_251710	-0.0173317	8.90508	-0.0830228	0.935192	0.982235	-7.05394	protein transport protein GOS1, putative				notSig
TGME49_254000	-0.0237618	10.0749	-0.0833376	0.934947	0.982235	-7.05391	dense granule protein GRA47				notSig
TGME49_232010	0.0486761	10.2236	0.0816888	0.936231	0.983067	-7.05406	protein phosphatase PPM14, putative				notSig
TGME49_247010	-0.0727028	6.11586	-0.0817782	0.936162	0.983067	-7.05405	EF-hand domain-containing protein				notSig
TGME49_220920	0.023418	8.04394	0.0814503	0.936417	0.983108	-7.05408	hypothetical protein				notSig
TGME49_285990	0.0208892	9.55479	0.081324	0.936515	0.983108	-7.05409	Filamin/ABP280 repeat-containing protein				notSig
TGME49_265060	-0.112811	7.81972	-0.0793042	0.938088	0.98463	-7.05426	hypothetical protein				notSig
TGME49_279320	-0.0282933	10.3571	-0.0789535	0.938362	0.984787	-7.05429	hypothetical protein				notSig
TGME49_261010	-0.0201214	11.6875	-0.0787543	0.938517	0.984821	-7.05431	tat-binding family protein, putative				notSig
TGME49_500018	0.085083	8.22846	0.0783433	0.938837	0.985027	-7.05435	hypothetical protein, conserved				notSig
TGME49_211400	-0.018399	7.3261	-0.078072	0.939048	0.98512	-7.05437	DEAD/DEAH box helicase domain-containing protein				notSig
TGME49_299160	0.0331135	5.53028	0.0761282	0.940563	0.986579	-7.05453	hypothetical protein				notSig
TGME49_205625	-0.0221223	8.57828	-0.073873	0.94232	0.988293	-7.05471	transporter, major facilitator family protein				notSig
TGME49_255470	0.0141781	8.26312	0.0733756	0.942707	0.98857	-7.05475	GTP-binding protein, putative				notSig
TGME49_313020	0.0225403	10.8015	0.0731103	0.942914	0.988657	-7.05477	STAS domain-containing protein				notSig
TGME49_271440	-0.0199378	10.0241	-0.0727918	0.943162	0.988658	-7.0548	nuclear protein localization protein 4, putative				notSig
TGME49_284180	0.0214106	11.7054	0.0728885	0.943087	0.988658	-7.05479	hypothetical protein				notSig
TGME49_267585	0.0222505	6.65044	0.0713334	0.944299	0.989719	-7.05491	hypothetical protein				notSig
TGME49_299040	0.0353465	7.20595	0.0709788	0.944575	0.989879	-7.05494	phosphatidylinositol n-acetylglucosaminyltransferase				notSig
TGME49_203150	-0.01757	9.71354	-0.0703577	0.94506	0.990257	-7.05498	hypothetical protein				notSig
TGME49_237595	0.0804063	8.02311	0.0700357	0.945311	0.990305	-7.05501	hypothetical protein				notSig
TGME49_267330	0.0177706	10.5262	0.0699815	0.945353	0.990305	-7.05501	fumarate hydratase				notSig
TGME49_288910	-0.016194	9.52706	-0.0691892	0.94597	0.990822	-7.05507	DUF866 domain-containing protein				notSig
TGME49_314220	-0.0185428	8.99251	-0.0688155	0.946262	0.990997	-7.0551	hypothetical protein				notSig
TGME49_299270	-0.0208493	8.53365	-0.0683571	0.946619	0.991242	-7.05513	hypothetical protein				notSig
TGME49_232680	-0.0211565	10.4515	-0.068185	0.946753	0.991252	-7.05514	hypothetical protein				notSig
TGME49_283860	-0.0832626	7.26792	-0.0676972	0.947134	0.991391	-7.05518	leucine rich repeat-containing protein				notSig
TGME49_313150	0.0418545	9.68038	0.0678247	0.947034	0.991391	-7.05517	DUF89/Fructose bisphosphatase				notSig
TGME49_218600	0.0423067	7.81278	0.0672131	0.947511	0.991435	-7.05522	RNA recognition motif-containing protein				notSig
TGME49_234560	-0.0190374	9.58034	-0.0665183	0.948053	0.991435	-7.05527	hypothetical protein				notSig
TGME49_262060	0.0188307	10.8852	0.0666598	0.947942	0.991435	-7.05526	hypothetical protein				notSig
TGME49_272360	0.0569844	5.68288	0.0666059	0.947984	0.991435	-7.05526	EF hand family protein				notSig
TGME49_275980	-0.0268782	7.80544	-0.0673836	0.947378	0.991435	-7.0552	coenzyme q (ubiquinone) biosynthesis protein coq4 protein				notSig
TGME49_278060	-0.0180178	8.71477	-0.0666994	0.947912	0.991435	-7.05525	double-strand break repair protein MRE11, putative				notSig
TGME49_290650	0.0193837	8.69608	0.0663718	0.948167	0.991435	-7.05528	hypothetical protein				notSig
TGME49_314450	0.0136206	11.1183	0.0671494	0.947561	0.991435	-7.05522	hypothetical protein				notSig
TGME49_232670	0.0188243	10.8061	0.0655754	0.948788	0.991695	-7.05533	hypothetical protein				notSig
TGME49_242700	0.0253019	8.84492	0.0657368	0.948662	0.991695	-7.05532	WD repeat-containing protein				notSig
TGME49_318370	-0.0197812	7.98667	-0.0657215	0.948674	0.991695	-7.05532	hypothetical protein				notSig
TGME49_227840	0.0195547	9.95112	0.0650206	0.949221	0.992017	-7.05537	Memo family protein				notSig
TGME49_201670	-0.0118023	8.82699	-0.0645309	0.949602	0.992053	-7.05541	DnaJ domain-containing protein				notSig
TGME49_202380	-0.0128577	11.6317	-0.0642615	0.949813	0.992053	-7.05542	rab GDI alpha, putative				notSig
TGME49_206490	-0.0266694	7.91961	-0.0647646	0.94942	0.992053	-7.05539	metacaspase MCA1				notSig
TGME49_232740	-0.0710528	4.3117	-0.0643451	0.949747	0.992053	-7.05542	hypothetical protein				notSig
TGME49_239870	0.0216747	9.44166	0.0641819	0.949875	0.992053	-7.05543	5'-AMP-activated protein kinase subunit gamma				notSig
TGME49_269840	0.0153271	11.2339	0.0639102	0.950086	0.992144	-7.05545	proteasome regulatory subunit				notSig
TGME49_224670	-0.0137939	10.0677	-0.0629692	0.95082	0.992522	-7.05551	DnaJ domain-containing protein				notSig
TGME49_262740	-0.0299261	6.34603	-0.0631409	0.950686	0.992522	-7.0555	RING zinc finger protein				notSig
TGME49_500233	0.0440812	6.33559	0.0631105	0.95071	0.992522	-7.0555	hypothetical protein, conserved				notSig
TGME49_227660	0.0120108	7.73984	0.0616739	0.951831	0.993386	-7.0556	DNA methyltransferase DNMTa				notSig
TGME49_262110	0.0829589	6.14735	0.0615625	0.951917	0.993386	-7.05561	hypothetical protein				notSig
TGME49_272190	-0.0175767	8.04277	-0.0614305	0.95202	0.993386	-7.05562	hypothetical protein				notSig
TGME49_237000	-0.0218944	9.53183	-0.0611409	0.952246	0.993492	-7.05563	polyphosphoinositide binding protein, putative				notSig
TGME49_265820	-0.0167156	8.53749	-0.0605251	0.952727	0.993863	-7.05567	Las1 family protein				notSig
TGME49_259168	0.0192185	7.50244	0.0601587	0.953012	0.994032	-7.0557	hypothetical protein				notSig
TGME49_262990	0.0171433	8.54465	0.059451	0.953564	0.994478	-7.05574	hypothetical protein				notSig
TGME49_252400	0.0207295	7.30081	0.058525	0.954287	0.995101	-7.0558	HIT zinc finger protein				notSig
TGME49_239790	0.0133784	8.94825	0.0573723	0.955186	0.995779	-7.05587	BRCA1 C Terminus (BRCT) domain-containing protein				notSig
TGME49_315150	0.013603	8.61131	0.0575107	0.955078	0.995779	-7.05587	eukaryotic initiation factor eIF4E2				notSig
TGME49_214250	0.0145669	11.6414	0.0567697	0.955656	0.99601	-7.05591	cytochrome b-c1 complex subunit 11				notSig
TGME49_311450	0.0150525	8.3647	0.0568668	0.95558	0.99601	-7.05591	zinc finger, c2h2 type domain-containing protein				notSig
TGME49_262690	0.0111841	13.1011	0.0559897	0.956265	0.996514	-7.05596	ribosomal protein RPL27				notSig
TGME49_281400	-0.0197471	10.1812	-0.0547164	0.957258	0.99742	-7.05603	phosphofructokinase domain-containing protein				notSig
TGME49_268560	0.00936662	9.06749	0.0541432	0.957706	0.997756	-7.05607	XPG N-terminal domain-containing protein				notSig
TGME49_236230	-0.0517899	1.95519	-0.0535507	0.958168	0.998107	-7.0561	hypothetical protein				notSig
TGME49_208790	0.0137456	9.90404	0.0533723	0.958307	0.998122	-7.05611	MC family transporter, putative				notSig
TGME49_214260	-0.0172315	10.5072	-0.0527335	0.958806	0.998381	-7.05615	alpha-glucan water dikinase 1, putative				notSig
TGME49_251680	-0.0480103	10.5439	-0.0528734	0.958697	0.998381	-7.05614	translationally-controlled tumor protein homolog				notSig
TGME49_288440	0.0303405	6.9685	0.0522648	0.959172	0.998632	-7.05618	NEK kinase				notSig
TGME49_264880	-0.0104571	9.25757	-0.0517849	0.959546	0.998892	-7.0562	NEDD8-activating enzyme E1 catalytic subunit				notSig
TGME49_261570	-0.0238861	10.7622	-0.0504494	0.960588	0.999847	-7.05628	ribosomal protein RPL7A				notSig
TGME49_201660	-1.07944e-15	6.45444	-3.39716e-15	1	1	-7.05764	hypothetical protein				notSig
TGME49_201775	7.85046e-17	0.237321	5.5029e-16	1	1	-7.05764	hypothetical protein				notSig
TGME49_202065	-4.71028e-16	2.86727	-4.42529e-16	1	1	-7.05764	hypothetical protein				notSig
TGME49_202205	-3.58177e-16	5.69163	-1.37182e-15	1	1	-7.05764	hypothetical protein				notSig
TGME49_202285	1.13832e-15	4.78226	1.53615e-15	1	1	-7.05764	EGF family domain-containing protein				notSig
TGME49_202410	0.00924156	10.4033	0.0440369	0.965594	1	-7.0566	CRAL/TRIO domain-containing protein				notSig
TGME49_202735	0	0.901225	0	1	1	-7.05764	hypothetical protein				notSig
TGME49_202940	0.00351752	10.1174	0.0136614	0.989323	1	-7.05754	hypothetical protein				notSig
TGME49_203100	-3.92523e-16	4.34274	-5.94372e-16	1	1	-7.05764	hypothetical protein				notSig
TGME49_203520	-0.00648896	8.79196	-0.0158876	0.987583	1	-7.05751	hypothetical protein				notSig
TGME49_205402	1.37383e-15	3.98642	3.85794e-15	1	1	-7.05764	SNF2 family N-terminal domain-containing protein				notSig
TGME49_205580	-0.00702388	8.8089	-0.0222827	0.982586	1	-7.05738	nuclear factor NF4				notSig
TGME49_207740	1.67313e-15	3.42447	1.40185e-15	1	1	-7.05764	hypothetical protein				notSig
TGME49_207780	1.13832e-15	3.98975	3.58761e-15	1	1	-7.05764	hypothetical protein				notSig
TGME49_208540	-0.00949939	8.24874	-0.0260427	0.979648	1	-7.05728	DEAD/DEAH box helicase domain-containing protein				notSig
TGME49_209005	3.92523e-16	0.918546	8.11297e-16	1	1	-7.05764	hypothetical protein				notSig
TGME49_209705	1.17757e-15	3.62357	3.67607e-15	1	1	-7.05764	hypothetical protein				notSig
TGME49_209780	7.85046e-16	0.616739	1.18855e-15	1	1	-7.05764	hypothetical protein				notSig
TGME49_210678	7.45794e-16	3.32067	5.96915e-16	1	1	-7.05764	OTU domain-containing protein OTUD1D				notSig
TGME49_210770	5.88785e-16	4.41605	1.21427e-15	1	1	-7.05764	hypothetical protein				notSig
TGME49_210783	4.66121e-16	1.247	1.25604e-15	1	1	-7.05764	hypothetical protein				notSig
TGME49_211460	-0.0117162	7.67567	-0.0228834	0.982117	1	-7.05736	Myc-regulation protein MYR4				notSig
TGME49_212420	-0.0047908	6.11513	-0.0034402	0.997311	1	-7.05764	hypothetical protein				notSig
TGME49_212775	3.92523e-17	0.178486	6.90589e-17	1	1	-7.05764	hypothetical protein				notSig
TGME49_213360	-2.11962e-15	3.64776	-5.41152e-15	1	1	-7.05764	leucine rich repeat-containing protein				notSig
TGME49_214400	0.0228243	4.89083	0.0398068	0.968897	1	-7.05679	hypothetical protein				notSig
TGME49_214860	-3.92523e-16	1.58512	-4.53012e-16	1	1	-7.05764	hypothetical protein				notSig
TGME49_214910	-0.0072558	5.63221	-0.0283552	0.977842	1	-7.05721	hypothetical protein				notSig
TGME49_215270	-3.92523e-16	0.394006	-8.94788e-16	1	1	-7.05764	hypothetical protein				notSig
TGME49_215650	8.83177e-17	0.457313	2.12263e-16	1	1	-7.05764	hypothetical protein				notSig
TGME49_216160	0.00502496	4.20874	0.00438323	0.996574	1	-7.05763	hypothetical protein				notSig
TGME49_216420	2.74766e-16	0.366799	6.89613e-16	1	1	-7.05764	hypothetical protein				notSig
TGME49_216540	-0.0052282	7.94046	-0.0144333	0.98872	1	-7.05753	dolichyl-phosphate beta-glucosyltransferase				notSig
TGME49_216850	0.00980642	6.84666	0.0335138	0.973812	1	-7.05704	hypothetical protein				notSig
TGME49_216900	-0.0124562	10.6933	-0.0424481	0.966835	1	-7.05667	cytokine induced apoptosis inhibitor 1 family protein				notSig
TGME49_217722	1.17757e-16	0.555737	5.81203e-16	1	1	-7.05764	hypothetical protein				notSig
TGME49_218350	-6.28037e-16	2.1974	-6.23617e-16	1	1	-7.05764	hypothetical protein				notSig
TGME49_218460	4.71028e-16	2.23293	6.42015e-16	1	1	-7.05764	hypothetical protein				notSig
TGME49_218490	0.00818411	7.63789	0.0217894	0.982971	1	-7.05739	hypothetical protein				notSig
TGME49_218860	9.42055e-16	4.12849	2.65562e-15	1	1	-7.05764	hypothetical protein				notSig
TGME49_219090	-7.6542e-16	3.12846	-5.7257e-16	1	1	-7.05764	hypothetical protein				notSig
TGME49_219160	-1.57009e-16	5.4419	-3.8934e-16	1	1	-7.05764	hypothetical protein				notSig
TGME49_219780	-2.35514e-16	1.96118	-1.16116e-16	1	1	-7.05764	hypothetical protein				notSig
TGME49_220025	1.30514e-15	5.06755	3.58294e-15	1	1	-7.05764	hypothetical protein				notSig
TGME49_220145	5.88785e-17	0.250466	9.27571e-17	1	1	-7.05764	hypothetical protein				notSig
TGME49_222188	-0.0212645	7.95864	-0.0179152	0.985999	1	-7.05747	microneme protein MIC21L1				notSig
TGME49_222300	-0.0111489	7.3464	-0.0455446	0.964417	1	-7.05653	hypothetical protein				notSig
TGME49_222935	1.22663e-15	4.02016	4.0026e-15	1	1	-7.05764	hypothetical protein				notSig
TGME49_223030	-2.31589e-15	5.16377	-5.30366e-15	1	1	-7.05764	tetratricopeptide repeat-containing protein				notSig
TGME49_223045	-1.96262e-16	0.263283	-4.15783e-16	1	1	-7.05764	hypothetical protein				notSig
TGME49_223770	2.13925e-15	3.67823	5.76612e-15	1	1	-7.05764	hypothetical protein				notSig
TGME49_223910	0.00957389	9.19944	0.0430722	0.966347	1	-7.05665	acyltransferase domain-containing protein				notSig
TGME49_223915	1.41308e-15	3.86983	3.61778e-15	1	1	-7.05764	hypothetical protein				notSig
TGME49_224130	0.0163471	10.7013	0.0421589	0.96706	1	-7.05669	RNA binding protein, putative				notSig
TGME49_224780	-7.85046e-16	2.85039	-1.1328e-15	1	1	-7.05764	SAG-related sequence SRS40B [Source:UniProtKB/TrEMBL;Acc:S8EU84]				notSig
TGME49_224905	-1.84241e-15	5.06894	-3.62019e-15	1	1	-7.05764	hypothetical protein				notSig
TGME49_225005	-6.86915e-16	0.978579	-1.30236e-15	1	1	-7.05764	hypothetical protein				notSig
TGME49_225955	-3.10093e-15	4.15256	-6.7672e-15	1	1	-7.05764	leucine rich repeat-containing protein				notSig
TGME49_225958	1.96262e-16	1.64684	3.16225e-16	1	1	-7.05764	hypothetical protein				notSig
TGME49_226930	-1.17757e-16	0.202555	-4.91403e-16	1	1	-7.05764	hypothetical protein				notSig
TGME49_227070	1.92336e-15	4.17437	7.22949e-15	1	1	-7.05764	hypothetical protein				notSig
TGME49_227900	0.0222779	7.41635	0.0264177	0.979355	1	-7.05727	AP2 domain transcription factor AP2X-1				notSig
TGME49_228430	-0.0174308	4.99396	-0.0173963	0.986404	1	-7.05748	hypothetical protein				notSig
TGME49_228440	9.42055e-16	4.63051	2.08966e-15	1	1	-7.05764	hypothetical protein				notSig
TGME49_229190	-6.57476e-16	1.02739	-8.37403e-16	1	1	-7.05764	hypothetical protein				notSig
TGME49_229230	-2.51215e-15	4.59988	-6.09303e-15	1	1	-7.05764	hypothetical protein				notSig
TGME49_229240	-2.77219e-15	4.70965	-7.34486e-15	1	1	-7.05764	hypothetical protein				notSig
TGME49_230535	4.71028e-16	4.96172	1.11625e-15	1	1	-7.05764	hypothetical protein				notSig
TGME49_231050	8.63551e-16	3.93652	1.79969e-15	1	1	-7.05764	hypothetical protein				notSig
TGME49_231055	0	3.96081	0	1	1	-7.05764	hypothetical protein				notSig
TGME49_231420	8.24299e-16	4.62526	1.4338e-15	1	1	-7.05764	folate/biopterin transporter, putative				notSig
TGME49_231625	0.000703447	8.13332	0.00162435	0.99873	1	-7.05764	hypothetical protein				notSig
TGME49_231865	9.81308e-17	2.08772	1.81193e-16	1	1	-7.05764	hypothetical protein				notSig
TGME49_232110	1.17757e-16	0.29668	2.19193e-16	1	1	-7.05764	hypothetical protein				notSig
TGME49_232200	1.33458e-15	3.83452	3.05215e-15	1	1	-7.05764	hypothetical protein				notSig
TGME49_232475	1.09906e-15	5.27891	2.41543e-15	1	1	-7.05764	hypothetical protein				notSig
TGME49_232770	3.92523e-17	1.31675	4.68883e-17	1	1	-7.05764	hypothetical protein				notSig
TGME49_233270	-2.88504e-15	3.40975	-4.79303e-15	1	1	-7.05764	MORN repeat-containing protein				notSig
TGME49_233330	-1.69766e-15	4.41189	-4.768e-15	1	1	-7.05764	radial spokehead family protein	RSPH	EES5		notSig
TGME49_233370	0.00143514	8.56443	0.00204308	0.998403	1	-7.05764	hypothetical protein				notSig
TGME49_233380	0.0253876	11.4469	0.0493669	0.961433	1	-7.05633	hypothetical protein				notSig
TGME49_233780	7.06542e-16	3.79733	1.09384e-15	1	1	-7.05764	hypothetical protein				notSig
TGME49_234270	-0.0204767	8.19883	-0.0413846	0.967665	1	-7.05672	hypothetical protein				notSig
TGME49_235590	9.81308e-16	1.55447	2.34596e-15	1	1	-7.05764	hypothetical protein				notSig
TGME49_235880	-0.0072758	9.84019	-0.0286529	0.977609	1	-7.0572	mitochondrial pyruvate carrier protein 1				notSig
TGME49_235980	0.0117439	9.05587	0.039185	0.969383	1	-7.05682	ARIADNE family protein				notSig
TGME49_236595	-1.43271e-15	5.64832	-4.37698e-15	1	1	-7.05764	ankyrin repeat-containing protein				notSig
TGME49_236635	-3.53271e-16	0.631785	-6.36268e-16	1	1	-7.05764	hypothetical protein				notSig
TGME49_236830	-5.88785e-16	1.0568	-4.92321e-16	1	1	-7.05764	hypothetical protein				notSig
TGME49_236940	-2.08037e-15	4.69251	-4.08276e-15	1	1	-7.05764	hypothetical protein				notSig
TGME49_237700	4.91267e-16	0.903777	1.18088e-15	1	1	-7.05764	ADP/ATP carrier protein, putative				notSig
TGME49_237893	1.09906e-15	1.4855	7.88445e-16	1	1	-7.05764	hypothetical protein				notSig
TGME49_237894	8.24299e-16	2.21167	7.52431e-16	1	1	-7.05764	OTU domain-containing protein OTUD1B				notSig
TGME49_238230	-0.00541072	9.44854	-0.0211078	0.983504	1	-7.0574	Ser/Thr phosphatase family protein				notSig
TGME49_238450	3.33645e-16	0.903084	1.30118e-15	1	1	-7.05764	hypothetical protein				notSig
TGME49_238860	-3.92523e-17	0.165221	-1.54152e-16	1	1	-7.05764	hypothetical protein				notSig
TGME49_238980	-1.55537e-15	5.47991	-4.94459e-15	1	1	-7.05764	hypothetical protein				notSig
TGME49_239083	-5.29906e-16	1.54963	-5.91203e-16	1	1	-7.05764	hypothetical protein				notSig
TGME49_239640	6.28037e-16	4.37707	1.14612e-15	1	1	-7.05764	hypothetical protein				notSig
TGME49_239660	7.85046e-17	5.40787	1.65009e-16	1	1	-7.05764	hypothetical protein				notSig
TGME49_240360	-1.04019e-15	1.93857	-7.50299e-16	1	1	-7.05764	Toxoplasma gondii family E protein				notSig
TGME49_240365	-2.5514e-15	5.66202	-5.76396e-15	1	1	-7.05764	hypothetical protein				notSig
TGME49_240430	-0.0115714	8.87705	-0.0356934	0.97211	1	-7.05696	glyoxalase family protein				notSig
TGME49_240510	-0.0079736	9.68705	-0.0238505	0.981361	1	-7.05734	nucleoporin NUP134				notSig
TGME49_240575	1.82523e-15	4.06495	5.30874e-15	1	1	-7.05764	type iib dna topoisomerase				notSig
TGME49_240920	-3.14018e-16	0.219161	-3.51116e-16	1	1	-7.05764	hypothetical protein				notSig
TGME49_242000	0.00925194	10.2342	0.0359199	0.971933	1	-7.05695	AMMECR1 domain-containing protein				notSig
TGME49_242230	6.28037e-16	0.693947	1.90235e-15	1	1	-7.05764	rhoptry kinase family protein ROP29				notSig
TGME49_242310	-0.00773187	4.11133	-0.00760679	0.994055	1	-7.05761	hypothetical protein				notSig
TGME49_242740	-1.25607e-15	4.38872	-4.18987e-15	1	1	-7.05764	hypothetical protein				notSig
TGME49_243160	-9.91121e-16	5.12711	-2.58914e-15	1	1	-7.05764	Toxoplasma gondii family A protein				notSig
TGME49_243302	5.1028e-16	0.586454	1.16744e-15	1	1	-7.05764	hypothetical protein				notSig
TGME49_243710	0.00526277	11.1222	0.0223582	0.982527	1	-7.05737	t-complex protein beta subunit				notSig
TGME49_243770	3.14018e-16	2.25641	6.99567e-16	1	1	-7.05764	hypothetical protein				notSig
TGME49_245760	-8.24299e-16	1.6866	-8.64458e-16	1	1	-7.05764	hypothetical protein				notSig
TGME49_247310	1.18738e-15	4.77221	3.28681e-15	1	1	-7.05764	cpw-wpc domain-containing protein				notSig
TGME49_247680	-0.0160729	7.05558	-0.0251722	0.980328	1	-7.0573	hypothetical protein				notSig
TGME49_248210	-1.7271e-15	4.02216	-3.26444e-15	1	1	-7.05764	hypothetical protein				notSig
TGME49_248673	-2.5514e-16	5.98463	-7.24667e-16	1	1	-7.05764	hypothetical protein				notSig
TGME49_248970	-5.1028e-16	6.62149	-1.46668e-15	1	1	-7.05764	leucine rich repeat-containing protein				notSig
TGME49_249560	0.00543238	7.19037	0.0116491	0.990896	1	-7.05757	DNA-directed RNA polymerase alpha chain rpoA				notSig
TGME49_249575	2.35514e-16	0.850803	7.40423e-16	1	1	-7.05764	hypothetical protein				notSig
TGME49_249580	0.00701128	8.95379	0.0260656	0.97963	1	-7.05728	apicomplexan amino acid transporter ApiAT6-3				notSig
TGME49_251510	0.00409408	8.57821	0.0117481	0.990818	1	-7.05757	Ulp1 protease family, C-terminal catalytic domain-containing protein				notSig
TGME49_252860	-1.76635e-15	3.04671	-6.98956e-15	1	1	-7.05764	hypothetical protein				notSig
TGME49_253460	9.81308e-16	4.19184	3.39044e-15	1	1	-7.05764	hypothetical protein				notSig
TGME49_253500	-1.29533e-15	6.12807	-3.26287e-15	1	1	-7.05764	intraflagellar transport 57-like protein				notSig
TGME49_254606	-0.0203262	9.47808	-0.0466132	0.963583	1	-7.05648	hypothetical protein				notSig
TGME49_254670	7.85046e-16	4.14183	1.3893e-15	1	1	-7.05764	hypothetical protein				notSig
TGME49_255175	0	1.04744	0	1	1	-7.05764	hypothetical protein				notSig
TGME49_255360	9.22429e-16	4.47136	2.50808e-15	1	1	-7.05764	hypothetical protein				notSig
TGME49_255480	0.0154424	7.4088	0.0136014	0.98937	1	-7.05754	thioredoxin domain-containing protein				notSig
TGME49_255970	0.00146604	8.64638	0.00479357	0.996254	1	-7.05763	histone lysine methyltransferase SET/SUV39				notSig
TGME49_256035	0	4.07727	0	1	1	-7.05764	hypothetical protein				notSig
TGME49_256040	5.49532e-16	5.86116	1.13871e-15	1	1	-7.05764	PA14 domain-containing protein				notSig
TGME49_256220	-5.88785e-16	3.05162	-6.05758e-16	1	1	-7.05764	hypothetical protein				notSig
TGME49_257460	1.80561e-15	3.74028	4.65936e-15	1	1	-7.05764	hypothetical protein				notSig
TGME49_259030	-1.76635e-15	2.76788	-4.55535e-15	1	1	-7.05764	hypothetical protein				notSig
TGME49_259230	0.00223291	8.16581	0.0105223	0.991776	1	-7.05758	site-specific recombinase, phage integrase family protein				notSig
TGME49_259270	-2.4729e-15	4.47944	-6.04513e-15	1	1	-7.05764	SAG-related sequence SRS26E				notSig
TGME49_259280	-2.74766e-16	3.49295	-7.98722e-16	1	1	-7.05764	hypothetical protein				notSig
TGME49_259410	-3.10093e-15	5.45549	-4.74145e-15	1	1	-7.05764	SAG-related sequence SRS26A				notSig
TGME49_259590	2.08037e-15	3.85603	4.67681e-15	1	1	-7.05764	membrane protein, putative				notSig
TGME49_259895	9.81308e-17	0.107097	3.72779e-16	1	1	-7.05764	hypothetical protein				notSig
TGME49_261560	7.45794e-16	5.43594	1.5763e-15	1	1	-7.05764	Tat binding protein 1(TBP-1)-interacting protein TBPIP				notSig
TGME49_261630	-2.35514e-16	6.46365	-8.82549e-16	1	1	-7.05764	gamma interferon inducible lysosomal thiol reductase (GILT) protein				notSig
TGME49_261770	4.31775e-16	0.844005	5.22737e-16	1	1	-7.05764	hypothetical protein				notSig
TGME49_261780	-0.010717	10.2335	-0.0302135	0.97639	1	-7.05715	microneme protein MIC7				notSig
TGME49_262090	1.33458e-15	3.59766	3.89425e-15	1	1	-7.05764	hypothetical protein				notSig
TGME49_263010	1.29533e-15	4.61464	2.62325e-15	1	1	-7.05764	POZ domain-containing protein				notSig
TGME49_263120	-0.022917	6.19348	-0.0479301	0.962555	1	-7.05641	hypothetical protein				notSig
TGME49_263140	0.000786654	8.78691	0.00279945	0.997812	1	-7.05764	SWI2/SNF2-containing protein RAD26				notSig
TGME49_263245	1.96262e-15	3.61292	5.24172e-15	1	1	-7.05764	cpw-wpc domain-containing protein				notSig
TGME49_263250	1.4229e-15	3.90477	3.32647e-15	1	1	-7.05764	Pb-fam-5 protein				notSig
TGME49_264100	-1.96262e-16	0.402889	-7.79725e-16	1	1	-7.05764	hypothetical protein				notSig
TGME49_264690	-0.00949517	9.33385	-0.0427306	0.966614	1	-7.05666	cyclin 4, putative				notSig
TGME49_265065	1.06963e-15	3.90726	1.80941e-15	1	1	-7.05764	hypothetical protein				notSig
TGME49_265175	-0.0247657	3.64522	-0.0130577	0.989795	1	-7.05755	hypothetical protein				notSig
TGME49_266290	-4.71028e-16	2.35214	-6.12131e-16	1	1	-7.05764	hypothetical protein				notSig
TGME49_266710	7.85046e-17	4.87986	1.57244e-16	1	1	-7.05764	NEK kinase				notSig
TGME49_266720	-1.17757e-15	1.21801	-5.01057e-15	1	1	-7.05764	hypothetical protein				notSig
TGME49_267090	0.0047324	8.01132	0.0157517	0.98769	1	-7.05751	hypothetical protein				notSig
TGME49_267290	-7.85046e-17	1.50597	-9.19678e-17	1	1	-7.05764	hypothetical protein				notSig
TGME49_268270	-1.78598e-15	5.97944	-5.48621e-15	1	1	-7.05764	hypothetical protein				notSig
TGME49_268720	0.0100405	9.05798	0.0378367	0.970436	1	-7.05687	Hrf1 family protein				notSig
TGME49_268835	1.57009e-16	1.13423	2.09192e-16	1	1	-7.05764	hypothetical protein				notSig
TGME49_269010	-0.00516552	9.65418	-0.00883581	0.993094	1	-7.0576	AP2 domain transcription factor AP2VIII-7				notSig
TGME49_269170	1.7271e-15	4.50404	2.86374e-15	1	1	-7.05764	hypothetical protein				notSig
TGME49_269860	1.17757e-15	3.43601	1.42371e-15	1	1	-7.05764	hypothetical protein				notSig
TGME49_270277	1.25607e-15	3.42964	3.48071e-15	1	1	-7.05764	hypothetical protein				notSig
TGME49_270380	-0.00651062	12.8377	-0.0306091	0.976081	1	-7.05714	ribosomal protein RPS13				notSig
TGME49_270850	0.0506825	7.40687	0.0431973	0.96625	1	-7.05664	glycosyl hydrolases family 17 protein				notSig
TGME49_271040	-1.96262e-15	3.19388	-3.40413e-15	1	1	-7.05764	hypothetical protein				notSig
TGME49_271174	1.66822e-15	4.91292	4.40513e-15	1	1	-7.05764	hypothetical protein				notSig
TGME49_271375	3.72897e-16	2.88486	1.08209e-15	1	1	-7.05764	hypothetical protein				notSig
TGME49_271410	-2.74766e-16	1.72569	-3.07281e-16	1	1	-7.05764	hypothetical protein				notSig
TGME49_271580	0.00964656	6.58865	0.0110757	0.991344	1	-7.05758	Toxoplasma gondii family D protein				notSig
TGME49_272450	2.45327e-16	0.356112	7.44641e-16	1	1	-7.05764	hypothetical protein				notSig
TGME49_272510	1.96262e-15	4.29744	4.57182e-15	1	1	-7.05764	aspartyl protease ASP6				notSig
TGME49_272550	-0.0134335	11.1871	-0.0491776	0.961581	1	-7.05634	hypothetical protein				notSig
TGME49_272593	1.96262e-16	4.0515	3.34372e-16	1	1	-7.05764	hypothetical protein				notSig
TGME49_273040	9.42055e-16	4.21958	1.87982e-15	1	1	-7.05764	hypothetical protein				notSig
TGME49_273340	-1.31495e-15	3.31805	-3.29219e-15	1	1	-7.05764	hypothetical protein				notSig
TGME49_273705	1.39346e-15	4.2569	2.06507e-15	1	1	-7.05764	hypothetical protein				notSig
TGME49_273840	-0.00421432	7.96088	-0.00595813	0.995343	1	-7.05762	brix domain-containing protein				notSig
TGME49_273985	-7.06542e-16	1.32199	-1.40425e-15	1	1	-7.05764	hypothetical protein				notSig
TGME49_274280	-9.42055e-16	1.42245	-1.19938e-15	1	1	-7.05764	hypothetical protein				notSig
TGME49_274700	1.57009e-16	0.543068	2.75151e-16	1	1	-7.05764	hypothetical protein				notSig
TGME49_275700	7.85046e-16	4.24006	2.32462e-15	1	1	-7.05764	hypothetical protein				notSig
TGME49_277790	-0.0089653	10.6938	-0.0299231	0.976617	1	-7.05716	hypothetical protein				notSig
TGME49_277830	-3.14018e-16	0.941902	-3.33886e-16	1	1	-7.05764	hypothetical protein				notSig
TGME49_278300	-3.33645e-16	1.76351	-4.36242e-16	1	1	-7.05764	Toxoplasma gondii family A protein				notSig
TGME49_278310	-8.24299e-16	2.45658	-2.53674e-15	1	1	-7.05764	hypothetical protein				notSig
TGME49_278330	-2.08528e-16	4.04371	-8.25416e-16	1	1	-7.05764	Toxoplasma gondii family A protein				notSig
TGME49_278565	2.19813e-15	4.85556	7.67561e-15	1	1	-7.05764	hypothetical protein				notSig
TGME49_278690	1.3493e-16	4.70275	4.64466e-16	1	1	-7.05764	cpw-wpc domain-containing protein				notSig
TGME49_278900	0.000881722	6.09983	0.00183536	0.998566	1	-7.05764	protein kinase, putative				notSig
TGME49_280070	-3.92523e-16	0.519839	-8.34321e-16	1	1	-7.05764	hypothetical protein				notSig
TGME49_280465	-7.85046e-17	0.0409709	-4.29813e-16	1	1	-7.05764	hypothetical protein				notSig
TGME49_281490	-0.0159172	8.01781	-0.0289012	0.977415	1	-7.05719	pyridoxal 5'-phosphate synthase subunit PDX2				notSig
TGME49_281530	8.63551e-16	2.0886	8.46881e-16	1	1	-7.05764	hypothetical protein				notSig
TGME49_281555	-2.59065e-15	4.46767	-4.58474e-15	1	1	-7.05764	hypothetical protein				notSig
TGME49_283480	-2.19813e-15	6.56769	-6.88838e-15	1	1	-7.05764	cell-cycle-associated protein kinase DYRK2, putative				notSig
TGME49_285500	-0.00996845	8.62709	-0.0260253	0.979662	1	-7.05728	hypothetical protein				notSig
TGME49_285865	-1.76635e-16	0.803357	-3.01586e-16	1	1	-7.05764	hypothetical protein				notSig
TGME49_286465	1.49159e-15	3.46809	3.40385e-15	1	1	-7.05764	hypothetical protein				notSig
TGME49_288300	9.81308e-17	0.364179	1.28539e-16	1	1	-7.05764	hypothetical protein				notSig
TGME49_289350	0.0234789	6.85118	0.0407522	0.968159	1	-7.05675	ATP-binding cassette G family transporter ABCG84				notSig
TGME49_289650	0.0108995	11.0336	0.0482469	0.962307	1	-7.05639	PEP-carboxykinase I				notSig
TGME49_289820	-0.00938441	9.83838	-0.0340614	0.973384	1	-7.05702	TBC domain-containing protein TBC14				notSig
TGME49_289870	7.85046e-16	4.89809	1.27121e-15	1	1	-7.05764	hypothetical protein				notSig
TGME49_289990	-0.0371974	8.27131	-0.0335287	0.9738	1	-7.05704	hypothetical protein				notSig
TGME49_290250	4.71028e-16	3.71293	1.09791e-15	1	1	-7.05764	hypothetical protein				notSig
TGME49_290280	6.57476e-16	0.985861	1.76112e-15	1	1	-7.05764	hypothetical protein				notSig
TGME49_290645	-7.85046e-17	1.10934	-1.12591e-16	1	1	-7.05764	hypothetical protein				notSig
TGME49_290923	-3.14018e-16	5.52941	-7.38249e-16	1	1	-7.05764	hypothetical protein				notSig
TGME49_290930	5.29906e-16	4.35209	1.49005e-15	1	1	-7.05764	Mnd1 family protein				notSig
TGME49_291660	1.21682e-15	4.43734	3.30288e-15	1	1	-7.05764	hypothetical protein				notSig
TGME49_291920	-2.35514e-16	2.584	-1.90414e-16	1	1	-7.05764	hypothetical protein				notSig
TGME49_293010	-1.53084e-15	3.10055	-2.95196e-15	1	1	-7.05764	hypothetical protein				notSig
TGME49_293350	0.00657156	8.03615	0.0234182	0.981699	1	-7.05735	mitochondrial carrier superfamily protein				notSig
TGME49_293372	-2.08037e-15	3.35881	-4.1827e-15	1	1	-7.05764	TIP49 family protein				notSig
TGME49_293450	-7.06542e-16	4.59556	-2.05533e-15	1	1	-7.05764	protein phosphatase PPM6				notSig
TGME49_294285	3.92523e-17	1.81336	4.81097e-17	1	1	-7.05764	hypothetical protein				notSig
TGME49_294300	1.02056e-15	3.77792	2.02129e-15	1	1	-7.05764	hypothetical protein				notSig
TGME49_294790	0.0166422	9.45001	0.0472838	0.963059	1	-7.05644	microneme protein MIC19				notSig
TGME49_297190	2.74766e-16	0.793859	9.18418e-16	1	1	-7.05764	hypothetical protein				notSig
TGME49_297310	-2.72804e-15	3.69544	-4.84645e-15	1	1	-7.05764	hypothetical protein				notSig
TGME49_297680	-9.81308e-16	3.77052	-9.48077e-16	1	1	-7.05764	calmodulin, putative				notSig
TGME49_299172	0.0285782	6.1657	0.0413277	0.967709	1	-7.05673	hypothetical protein				notSig
TGME49_299260	6.67289e-16	4.26816	1.30798e-15	1	1	-7.05764	hypothetical protein				notSig
TGME49_299570	0	0.0567361	0	1	1	-7.05764	Toxoplasma gondii family B protein				notSig
TGME49_300060	-0.000380937	10.4346	-0.00172555	0.998651	1	-7.05764	signal peptidase subunit protein				notSig
TGME49_300090	-7.06542e-16	2.11078	-5.81066e-16	1	1	-7.05764	hypothetical protein				notSig
TGME49_300180	-0.00135045	9.1721	-0.00617834	0.995171	1	-7.05762	hypothetical protein				notSig
TGME49_301370	-1.6486e-15	5.92106	-3.73259e-15	1	1	-7.05764	palmitoyltransferase DHHC10				notSig
TGME49_304980	-4.71028e-16	0.872965	-3.90978e-16	1	1	-7.05764	hypothetical protein				notSig
TGME49_305000	1.09906e-15	5.33064	4.2942e-15	1	1	-7.05764	hypothetical protein				notSig
TGME49_305200	0.00112381	8.6264	0.00431677	0.996626	1	-7.05763	tetratricopeptide repeat-containing protein				notSig
TGME49_305320	-0.00723025	7.67657	-0.0262359	0.979497	1	-7.05727	mRNA capping enzyme				notSig
TGME49_305485	2.45327e-18	0.580724	5.014e-18	1	1	-7.05764	hypothetical protein				notSig
TGME49_306035	-9.22429e-16	1.35349	-2.65177e-15	1	1	-7.05764	hypothetical protein				notSig
TGME49_306230	0.0614896	8.53397	0.0445127	0.965223	1	-7.05658	hypothetical protein				notSig
TGME49_307450	0	1.01318	0	1	1	-7.05764	hypothetical protein				notSig
TGME49_309405	3.92523e-16	1.48462	9.64352e-16	1	1	-7.05764	hypothetical protein				notSig
TGME49_310275	-1.34439e-15	7.43746	-3.66211e-15	1	1	-7.05764	hypothetical protein				notSig
TGME49_310480	-8.63551e-16	5.19318	-2.64011e-15	1	1	-7.05764	flagellar/basal body protein, PACRG family protein				notSig
TGME49_310690	6.03504e-16	4.60625	2.54969e-15	1	1	-7.05764	hypothetical protein				notSig
TGME49_310940	1.57009e-16	1.82801	1.86511e-16	1	1	-7.05764	hypothetical protein				notSig
TGME49_311650	-0.00409216	9.82097	-0.0195969	0.984685	1	-7.05744	leucine rich repeat-containing protein				notSig
TGME49_312260	-0.00316072	8.67815	-0.0160616	0.987447	1	-7.0575	hypothetical protein				notSig
TGME49_312340	-0.000594957	8.53143	-0.00237725	0.998142	1	-7.05764	hypothetical protein				notSig
TGME49_312460	-1.96262e-15	4.13058	-6.18389e-15	1	1	-7.05764	zinc finger, MYND-type containing 12 family protein				notSig
TGME49_312850	0	1.91283	0	1	1	-7.05764	hypothetical protein				notSig
TGME49_312980	-2.94392e-15	5.12127	-8.62189e-15	1	1	-7.05764	flagella associated protein, putative				notSig
TGME49_313055	2.34901e-16	0.648173	5.50842e-16	1	1	-7.05764	hypothetical protein				notSig
TGME49_313305	9.93574e-17	0.932165	1.5992e-16	1	1	-7.05764	hypothetical protein				notSig
TGME49_313710	0.00333978	8.58991	0.0127512	0.990034	1	-7.05756	hypothetical protein				notSig
TGME49_313750	-0.0214911	7.08307	-0.0481944	0.962348	1	-7.05639	hypothetical protein				notSig
TGME49_313775	1.96262e-16	3.76488	1.53282e-16	1	1	-7.05764	hypothetical protein				notSig
TGME49_313960	0.00594564	8.10174	0.0185064	0.985537	1	-7.05746	ribosomal protein L19 protein				notSig
TGME49_314715	1.14813e-15	3.43539	5.07465e-15	1	1	-7.05764	hypothetical protein				notSig
TGME49_315090	2.35514e-16	4.69653	3.28072e-16	1	1	-7.05764	hypothetical protein				notSig
TGME49_315350	7.26168e-16	9.20925	2.24196e-15	1	1	-7.05764	vacuolar protein sorting-associated protein 46, putative				notSig
TGME49_315855	3.14018e-16	2.47203	5.16794e-16	1	1	-7.05764	hypothetical protein				notSig
TGME49_316410	-3.92523e-16	3.31286	-6.56557e-16	1	1	-7.05764	hypothetical protein				notSig
TGME49_319680	5.49532e-16	4.34227	1.42254e-15	1	1	-7.05764	hypothetical protein				notSig
TGME49_319690	1.51121e-15	4.13135	3.25993e-15	1	1	-7.05764	hypothetical protein				notSig
TGME49_320105	-6.67289e-16	1.87501	-2.0958e-15	1	1	-7.05764	hypothetical protein				notSig
TGME49_321500	0.0032469	12.1478	0.0130293	0.989817	1	-7.05755	RNA recognition motif-containing protein				notSig
TGME49_321900	-4.71028e-16	1.49633	-2.63619e-16	1	1	-7.05764	fructose-1,6-bisphosphate aldolase				notSig
TGME49_322120	3.92523e-16	0.82951	1.15161e-15	1	1	-7.05764	rhoptry kinase family protein				notSig
TGME49_323200	1.57009e-16	2.99142	1.39702e-16	1	1	-7.05764	OTU family cysteine protease				notSig
TGME49_324200	-1.57009e-16	0.644484	-2.43093e-16	1	1	-7.05764	hypothetical protein				notSig
TGME49_324400	1.03528e-15	3.09617	2.39183e-15	1	1	-7.05764	hypothetical protein				notSig
TGME49_324500	4.12149e-16	0.831033	7.95247e-16	1	1	-7.05764	nuclear distribution protein C, putative				notSig
TGME49_325100	-2.35514e-16	0.22649	-2.53048e-16	1	1	-7.05764	hypothetical protein				notSig
TGME49_325200	-1.88411e-15	5.25398	-3.7283e-15	1	1	-7.05764	pyridoxal-phosphate dependent superfamily protein				notSig
TGME49_325800	-1.96262e-16	0.232545	-2.53268e-16	1	1	-7.05764	EGF family domain-containing protein				notSig
TGME49_326300	0	0.443775	0	1	1	-7.05764	hypothetical protein				notSig
TGME49_326400	-3.14018e-16	0.969769	-3.30343e-16	1	1	-7.05764	ribosomal protein L10-like, putative				notSig
TGME49_326600	-3.14018e-16	1.54599	-1.85994e-16	1	1	-7.05764	histone, putative				notSig
TGME49_327000	8.83177e-17	0.173187	4.38956e-16	1	1	-7.05764	U5 small nuclear ribonucleoprotein component (U5 snRNP), putative				notSig
TGME49_328000	-4.71028e-16	0.575464	-7.20898e-16	1	1	-7.05764	hypothetical protein				notSig
TGME49_328100	2.35514e-16	0.640919	2.57863e-16	1	1	-7.05764	RNA recognition motif-containing protein				notSig
TGME49_328300	-2.25701e-16	0.497741	-2.68091e-16	1	1	-7.05764	CCR4-NOT transcription complex subunit 4, putative				notSig
TGME49_329700	-1.7271e-15	6.26648	-3.49043e-15	1	1	-7.05764	SAG-related sequence SRS26J				notSig
TGME49_355200	-1.47196e-17	0.0126863	-1.03764e-16	1	1	-7.05764	hypothetical protein				notSig
TGME49_500026	-2.15888e-16	5.19747	-7.04586e-16	1	1	-7.05764	Toxoplasma gondii family B protein				notSig
TGME49_500028	-1.07944e-15	3.15572	-2.19934e-15	1	1	-7.05764	hypothetical protein, conserved				notSig
TGME49_500033	-1.57009e-15	4.71855	-4.43595e-15	1	1	-7.05764	hypothetical protein, conserved				notSig
TGME49_500050	-1.57009e-16	0.286665	-2.59357e-16	1	1	-7.05764	hypothetical protein, conserved				notSig
TGME49_500070	-1.05981e-15	3.98477	-1.92318e-15	1	1	-7.05764	coiled-coil domain-containing protein, putative				notSig
TGME49_500095	-2.4729e-15	4.35351	-5.60649e-15	1	1	-7.05764	hypothetical protein, conserved				notSig
TGME49_500122	-1.68785e-15	3.68273	-3.00021e-15	1	1	-7.05764	hypothetical protein, conserved				notSig
TGME49_500129	-1.44252e-15	5.71701	-7.2569e-15	1	1	-7.05764	ankyrin repeat-containing protein				notSig
TGME49_500149	0.0405561	4.56693	0.0489562	0.961754	1	-7.05636	hypothetical protein, conserved				notSig
TGME49_500173	-3.92523e-17	0.059619	-1.71537e-16	1	1	-7.05764	hypothetical protein, conserved				notSig
TGME49_500175	-8.04672e-16	4.88969	-3.44769e-15	1	1	-7.05764	ankyrin repeat-containing protein				notSig
TGME49_500194	-5.69159e-16	4.97853	-2.33504e-15	1	1	-7.05764	hypothetical protein, conserved				notSig
TGME49_500195	-6.67289e-16	1.10184	-1.9749e-15	1	1	-7.05764	hypothetical protein, conserved				notSig
TGME49_500298	0.00108308	7.32583	0.000859326	0.999328	1	-7.05764	hypothetical protein, conserved				notSig
TGME49_500299	-1.41308e-15	4.11778	-4.17042e-15	1	1	-7.05764	hypothetical protein				notSig
TGME49_500342	-0.0188289	5.68331	-0.0170342	0.986687	1	-7.05749	3'5'-cyclic nucleotide phosphodiesterase PDE3				notSig
TGME49_500371	4.61215e-16	2.66524	5.87007e-16	1	1	-7.05764	hypothetical protein				notSig
TGME49_500375	-2.61297e-16	0.307206	-7.37307e-16	1	1	-7.05764	rhoptry kinase family protein				notSig
TGME49_500382	-8.63551e-16	4.34308	-1.86941e-15	1	1	-7.05764	hypothetical protein, conserved				notSig
TGME49_500385	0.0154055	7.73118	0.0212421	0.983399	1	-7.0574	cilia- and flagella-associated protein 58, putative				notSig
TGME49_500388	-8.04672e-16	2.88349	-1.62359e-15	1	1	-7.05764	hypothetical protein, conserved				notSig
TGME49_500396	-2.37476e-15	5.46036	-6.32348e-15	1	1	-7.05764	hypothetical protein				notSig
TGME49_500407	-1.33458e-15	3.37798	-3.3286e-15	1	1	-7.05764	hypothetical protein				notSig
TGME49_500420	-1.62897e-15	3.93023	-4.91978e-15	1	1	-7.05764	hypothetical protein, conserved				notSig
TGME49_500430	-2.31589e-15	4.29097	-4.83524e-15	1	1	-7.05764	hypothetical protein, conserved				notSig
TGME49_500435	-0.00775184	9.70201	-0.0309783	0.975792	1	-7.05713	HECT-domain (ubiquitin-transferase) -containing protein				notSig

### Sheet: 5.2. EES1_vs_Bradyzoite
Gene_ID	logFC	AveExpr	t	P.Value	adj.P.Val	B	Product Description	Gene_name	MarkerStage	label	Category
TGME49_500391	12.1436	9.73585	28.0464	2.26251e-12	5.16951e-10	18.0517	copper amine oxidase, putative	AO2	EES5		sigUp
TGME49_235390	11.7686	10.7869	11.7127	5.88463e-08	7.22878e-07	8.86778	PAN domain-containing protein				sigUp
TGME49_238460	11.6599	5.86717	25.9069	5.81858e-12	8.94831e-10	17.3148	SAG-related sequence SRS22B				sigUp
TGME49_203500	10.9539	10.9397	8.59683	1.69695e-06	1.16286e-05	5.46265	alanine dehydrogenase/pyridine nucleotide transhydrogenase domain-containing protein				sigUp
TGME49_259890	10.8986	9.53003	18.6553	2.81162e-10	1.13639e-08	13.9935	Kazal-type serine protease inhibitor domain-containing protein				sigUp
TGME49_222080	10.8326	5.38228	39.3367	3.95248e-14	6.3216e-11	20.8121	hypothetical protein				sigUp
TGME49_214190	10.8255	9.10672	11.2685	9.05423e-08	1.02704e-06	8.4367	SAG-related sequence SRS46				sigUp
TGME49_277572	10.6189	10.8259	13.183	1.55206e-08	2.47247e-07	10.1878	Toxoplasma gondii family D protein				sigUp
TGME49_251910	10.2736	9.69693	10.9187	1.28418e-07	1.37294e-06	8.0857	hypothetical protein				sigUp
TGME49_257572	10.1524	5.08771	25.663	6.51106e-12	9.20711e-10	17.225	hypothetical protein				sigUp
TGME49_273980	10.1454	8.40286	7.84499	4.38641e-06	2.54928e-05	4.48768	dense granule protein GRA80	GRA80	Merozoite	GRA80	sigUp
TGME49_320770	10.0804	4.30616	16.5755	1.11623e-09	3.28959e-08	12.7192	Toxoplasma gondii family B protein				sigUp
TGME49_207050	10.0722	5.36543	20.3002	1.0426e-10	5.83055e-09	14.8833	hypothetical protein				sigUp
TGME49_209515	9.98428	7.64691	27.6109	2.72629e-12	5.57184e-10	17.9088	hypothetical protein				sigUp
TGME49_209510	9.98158	9.43438	12.3984	3.10724e-08	4.35177e-07	9.50294	hypothetical protein				sigUp
TGME49_235315	9.80262	11.0256	19.3459	1.83602e-10	8.29527e-09	14.3787	PAN domain-containing protein				sigUp
TGME49_313725	9.65505	10.9982	12.7438	2.27864e-08	3.38704e-07	9.80968	RNA binding protein, putative				sigUp
TGME49_275850	9.59654	7.30551	12.1729	3.82014e-08	5.08672e-07	9.29802	dense granule protein GRA12C				sigUp
TGME49_237800	9.47822	7.99386	8.13317	3.02549e-06	1.86401e-05	4.86947	dense granule protein GRA11B	GRA11B	Merozoite	GRA11B	sigUp
TGME49_217710	9.35802	8.07893	15.3514	2.71324e-09	6.53548e-08	11.878	DnaJ domain-containing protein				sigUp
TGME49_251900	9.26994	9.1647	9.17843	8.48206e-07	6.50298e-06	6.17179	hypothetical protein				sigUp
TGME49_238520	9.24057	6.90258	15.9299	1.76938e-09	4.66987e-08	12.2847	SAG-related sequence SRS22G				sigUp
TGME49_295995	9.23947	10.1519	25.7761	6.17955e-12	9.15999e-10	17.2668	hypothetical protein				sigUp
TGME49_238530	9.1595	7.76559	8.09899	3.16022e-06	1.93326e-05	4.82471	SRS domain-containing protein				sigUp
TGME49_268800	9.138	6.14086	24.8869	9.3773e-12	1.19032e-09	16.9307	hypothetical protein				sigUp
TGME49_289240	9.12073	8.77932	7.1972	1.04771e-05	5.3812e-05	3.59094	DnaJ domain-containing protein				sigUp
TGME49_313740	9.02031	8.83616	11.5189	7.08907e-08	8.43621e-07	8.68172	zinc finger (CCCH type) motif-containing protein				sigUp
TGME49_500086	8.99456	7.29219	7.37588	8.19836e-06	4.37181e-05	3.84375	hypothetical protein, conserved				sigUp
TGME49_296640	8.92613	6.04012	13.4925	1.19203e-08	2.01111e-07	10.4465	SAG-related sequence SRS48E				sigUp
TGME49_315240	8.86683	7.51827	14.4854	5.29296e-09	1.07979e-07	11.236	hypothetical protein				sigUp
TGME49_217720	8.81694	7.40094	7.58241	6.20496e-06	3.4507e-05	4.13072	hypothetical protein				sigUp
TGME49_239880	8.76479	8.89823	10.7413	1.53861e-07	1.59588e-06	7.9037	hypothetical protein				sigUp
TGME49_219660	8.73278	6.85438	8.74941	1.40997e-06	9.89085e-06	5.65236	hypothetical protein				sigUp
TGME49_234060	8.72031	8.17203	11.3046	8.73785e-08	9.96813e-07	8.47236	hypothetical protein				sigUp
TGME49_210260	8.63261	10.1691	14.9804	3.59728e-09	8.00804e-08	11.6079	NAD-dependent glycerol-3-phosphate dehydrogenase				sigUp
TGME49_500026	8.62603	5.19747	28.1525	2.16298e-12	5.16951e-10	18.086	Toxoplasma gondii family B protein				sigUp
TGME49_307030	8.5853	10.1763	5.52604	0.000127279	0.000454599	1.01349	Purine nucleoside phosphorylase				sigUp
TGME49_236975	8.54592	11.1907	16.994	8.35317e-10	2.64033e-08	12.9904	Toxoplasma gondii family D protein				sigUp
TGME49_310580	8.50516	7.22112	9.23042	7.98533e-07	6.15802e-06	6.23337	1,3(4)-beta-glucanase				sigUp
TGME49_255480	8.45405	7.4088	7.44617	7.45241e-06	4.02954e-05	3.94204	thioredoxin domain-containing protein				sigUp
TGME49_237080	8.43373	13.666	14.9466	3.69191e-09	8.11938e-08	11.583	hypothetical protein				sigUp
TGME49_207965	8.41836	11.3335	7.31088	8.95942e-06	4.71371e-05	3.75226	FAD-dependent oxidoreductase, putative				sigUp
TGME49_220850	8.39924	3.18838	5.72871	9.21209e-05	0.000344087	1.347	hypothetical protein				sigUp
TGME49_309330	8.39924	7.18066	10.7675	1.49786e-07	1.56931e-06	7.93075	SAG-related sequence SRS55F				sigUp
TGME49_316890	8.38159	8.28033	21.3149	5.86859e-11	3.87861e-09	15.3871	hypothetical oocyst wall protein HOWP1	HOWP1	EES5		sigUp
TGME49_238915	8.37155	9.68959	5.2338	0.000204933	0.000688265	0.522535	hypothetical protein				sigUp
TGME49_204000	8.28046	6.72873	48.4643	3.22027e-15	9.65413e-12	22.167	hypothetical protein				sigUp
TGME49_278240	8.25507	9.18669	7.38449	8.10286e-06	4.33435e-05	3.85582	Zn-finger in Ran binding protein and others domain-containing protein				sigUp
TGME49_214580	8.25238	8.60626	5.4363	0.000147136	0.000516298	0.863987	tetratricopeptide repeat-containing protein				sigUp
TGME49_278245	8.25162	9.30172	7.61514	5.93979e-06	3.32171e-05	4.1757	hypothetical protein				sigUp
TGME49_314440	8.1921	3.75483	5.75153	8.88614e-05	0.000334411	1.38418	hypothetical protein				sigUp
TGME49_237045	8.1919	10.3226	13.8461	8.87427e-09	1.58473e-07	10.7346	hypothetical protein				sigUp
TGME49_212410	8.16467	7.32072	5.54026	0.0001244	0.000445113	1.03708	dense granule protein GRA11A	GRA11A	Merozoite	GRA11A	sigUp
TGME49_242300	8.1614	8.16615	21.4332	5.49751e-11	3.75757e-09	15.4438	dihydrodipicolinate synthase				sigUp
TGME49_285690	8.15102	10.2071	19.7843	1.41115e-10	7.09653e-09	14.6144	notch (dsl) domain-containing protein				sigUp
TGME49_307640	8.14513	9.79625	13.9359	8.24264e-09	1.50494e-07	10.8064	CMGC kinase, CK2 family				sigUp
TGME49_261530	8.14056	9.38251	21.2353	6.13328e-11	3.95735e-09	15.3487	aspartyl protease ASP7				sigUp
TGME49_266650	8.13559	7.01022	11.4109	7.87405e-08	9.17912e-07	8.57663	hypothetical protein				sigUp
TGME49_238500	8.1017	5.91554	12.1452	3.91932e-08	5.19781e-07	9.27255	SAG-related sequence SRS22F				sigUp
TGME49_208850	7.99622	9.54422	6.4815	2.91507e-05	0.000129151	2.53496	SAG-related sequence SRS11				sigUp
TGME49_253150	7.96458	11.097	14.8203	4.07052e-09	8.72706e-08	11.4892	hypothetical protein				sigUp
TGME49_307815	7.90144	3.16652	6.94281	1.49587e-05	7.36153e-05	3.22363	hypothetical protein				sigUp
TGME49_272430	7.88004	8.81975	5.41286	0.000152845	0.000534924	0.824741	perforin-like protein PLP2				sigUp
TGME49_297410	7.8283	11.4901	5.91108	6.92103e-05	0.000270648	1.64215	hypothetical protein				sigUp
TGME49_297920	7.8164	6.45491	6.76967	1.91522e-05	9.06232e-05	2.96861	hypothetical protein				sigUp
TGME49_320290	7.81203	7.73549	18.0775	4.06247e-10	1.46341e-08	13.6574	hypothetical protein				sigUp
TGME49_298820	7.78467	7.63296	6.867	1.66601e-05	8.06482e-05	3.11248	hypothetical protein				sigUp
TGME49_238490	7.77194	5.32718	18.1294	3.92875e-10	1.4281e-08	13.6881	SAG-related sequence SRS22E				sigUp
TGME49_257568	7.76065	4.35138	15.5834	2.28177e-09	5.61455e-08	12.0432	hypothetical protein				sigUp
TGME49_294410	7.75827	9.00639	6.04863	5.59543e-05	0.00022645	1.86166	hypothetical protein				sigUp
TGME49_286020	7.70481	6.78845	6.3991	3.29383e-05	0.000143079	2.40882	hypothetical protein				sigUp
TGME49_207015	7.68431	7.86255	5.25428	0.000198126	0.000668811	0.557333	SRS domain-containing protein				sigUp
TGME49_240370	7.67385	5.38424	16.6784	1.03878e-09	3.08814e-08	12.7866	Toxoplasma gondii family E protein				sigUp
TGME49_297090	7.65176	5.69892	6.66232	2.23677e-05	0.000103217	2.8084	hypothetical protein				sigUp
TGME49_306480	7.63087	6.06695	13.2174	1.50675e-08	2.42934e-07	10.2168	CAM kinase, CDPK family				sigUp
TGME49_500367	7.59946	8.37087	15.3258	2.76604e-09	6.64265e-08	11.8596	hypothetical protein, conserved				sigUp
TGME49_319520	7.55234	6.7034	9.06443	9.69097e-07	7.2587e-06	6.03575	hypothetical protein				sigUp
TGME49_293368	7.52102	6.58421	13.0793	1.69757e-08	2.6307e-07	10.0997	TIP49 C-terminus family protein				sigUp
TGME49_278410	7.50481	5.7413	17.2483	7.02676e-10	2.29359e-08	13.1514	Toxoplasma gondii family A protein				sigUp
TGME49_315350	7.47182	9.20925	23.0684	2.30549e-11	2.24841e-09	16.1863	vacuolar protein sorting-associated protein 46, putative				sigUp
TGME49_500346	7.47078	6.47411	6.38505	3.36344e-05	0.000145707	2.38723	hypothetical protein, conserved				sigUp
TGME49_500439	7.46488	9.75151	4.18362	0.00124889	0.00326279	-1.33118	hypothetical protein, conserved				sigUp
TGME49_277060	7.45245	6.6129	7.55384	6.44674e-06	3.56532e-05	4.09136	hypothetical protein				sigUp
TGME49_278320	7.43807	5.03147	19.7461	1.44359e-10	7.12618e-09	14.5941	Toxoplasma gondii family A protein				sigUp
TGME49_220340	7.41755	5.98695	6.42091	3.18874e-05	0.00013927	2.44231	transporter, putative				sigUp
TGME49_202580	7.41392	9.36013	4.61455	0.000584637	0.00168846	-0.554999	chaperone protein ClpB5, putative				sigUp
TGME49_299020	7.402	8.53253	6.76427	1.93016e-05	9.12262e-05	2.96059	AP2 domain transcription factor AP2III-4				sigUp
TGME49_238980	7.38591	5.47991	23.4801	1.86979e-11	1.93011e-09	16.3619	hypothetical protein				sigUp
TGME49_306680	7.37295	8.06003	5.70306	9.59376e-05	0.00035585	1.30511	hypothetical protein				sigUp
TGME49_217390	7.34662	7.54252	11.8393	5.2177e-08	6.6022e-07	8.98777	hypothetical protein				sigUp
TGME49_285860	7.29344	6.23235	8.30655	2.43054e-06	1.55124e-05	5.09427	SAG-related sequence SRS20C				sigUp
TGME49_274170	7.2899	5.80296	6.66936	2.21399e-05	0.000102284	2.81897	protein kinase (incomplete catalytic triad)				sigUp
TGME49_210740	7.27601	8.23112	7.52372	6.71264e-06	3.68808e-05	4.04974	hypothetical protein				sigUp
TGME49_269120	7.27194	10.1828	8.38815	2.19505e-06	1.43296e-05	5.19882	oxidoreductase, putative				sigUp
TGME49_238470	7.25012	5.60942	8.88429	1.19936e-06	8.65783e-06	5.81787	SAG-related sequence SRS22C				sigUp
TGME49_306510	7.24863	7.02159	6.05509	5.54021e-05	0.000224443	1.8719	zinc finger (CCCH type) motif-containing protein				sigUp
TGME49_277770	7.22795	8.23986	4.65533	0.000544774	0.00159289	-0.482581	zinc finger (CCCH type) motif-containing protein				sigUp
TGME49_276980	7.22461	6.1582	6.39022	3.33767e-05	0.000144747	2.39517	hypothetical protein				sigUp
TGME49_208020	7.16494	7.05614	5.08908	0.000260597	0.000846465	0.275122	AP2 domain transcription factor AP2Ib-1				sigUp
TGME49_212420	7.12765	6.11513	5.11826	0.000248213	0.000812176	0.325238	hypothetical protein				sigUp
TGME49_219780	7.11395	1.96118	3.50741	0.00427755	0.00937964	-2.57851	hypothetical protein				sigUp
TGME49_254760	7.11395	9.88301	19.9931	1.24735e-10	6.4773e-09	14.7243	hypothetical protein				sigUp
TGME49_321490	7.11395	6.00319	16.4408	1.22708e-09	3.49216e-08	12.6302	SAG-related sequence SRS12A				sigUp
TGME49_320240	7.09656	6.14362	6.89032	1.61158e-05	7.84405e-05	3.14676	SAG-related sequence SRS15B				sigUp
TGME49_306870	7.07055	3.29836	22.8203	2.62027e-11	2.34435e-09	16.0784	hypothetical protein				sigUp
TGME49_278330	7.04835	4.04371	27.8995	2.40869e-12	5.35064e-10	18.0038	Toxoplasma gondii family A protein				sigUp
TGME49_500260	7.02623	9.24	7.25931	9.61661e-06	5.0133e-05	3.67929	hypothetical protein, conserved				sigUp
TGME49_278430	7.0212	4.96423	8.85305	1.24496e-06	8.90512e-06	5.77972	Toxoplasma gondii family A protein				sigUp
TGME49_217370	6.99226	4.29367	12.9376	1.92071e-08	2.90908e-07	9.97817	hypothetical protein				sigUp
TGME49_254960	6.94984	7.22846	9.23526	7.9407e-07	6.12952e-06	6.23909	hypothetical protein				sigUp
TGME49_278360	6.94935	6.1156	13.2626	1.44946e-08	2.36961e-07	10.2549	Toxoplasma gondii family A protein				sigUp
TGME49_204010	6.91448	8.80854	5.91376	6.89221e-05	0.000269785	1.64646	hypothetical protein				sigUp
TGME49_278340	6.89148	8.44904	6.57903	2.52564e-05	0.000114434	2.68301	Toxoplasma gondii family A protein				sigUp
TGME49_312690	6.88469	7.34127	8.40965	2.13714e-06	1.40433e-05	5.22624	hypothetical protein				sigUp
TGME49_236120	6.87731	9.11778	7.28593	9.2712e-06	4.85539e-05	3.717	hypothetical protein				sigUp
TGME49_315380	6.85753	5.04301	9.01139	1.03153e-06	7.63103e-06	5.97197	SAG-related sequence SRS53B				sigUp
TGME49_320730	6.85726	7.94459	20.6247	8.65017e-11	5.08643e-09	15.0479	homoserine O-acetyltransferase, putative				sigUp
TGME49_277020	6.85726	2.6515	5.23346	0.000205048	0.000688265	0.521958	hypothetical protein				sigUp
TGME49_222188	6.85284	7.95864	5.77348	8.5839e-05	0.000324718	1.41989	microneme protein MIC21L1				sigUp
TGME49_216790	6.82875	10.2125	3.89111	0.00211619	0.00510812	-1.86759	ATP-binding cassette sub-family E member 1, putative				sigUp
TGME49_315370	6.8243	5.04124	12.6958	2.37781e-08	3.50837e-07	9.76762	SAG-related sequence SRS53A				sigUp
TGME49_300990	6.80647	8.61954	12.2573	3.5346e-08	4.80718e-07	9.37515	Toxoplasma gondii family C protein				sigUp
TGME49_219090	6.80525	3.12846	5.09065	0.000259915	0.000844936	0.27782	hypothetical protein				sigUp
TGME49_243180	6.80035	5.27502	11.0373	1.13949e-07	1.23812e-06	8.20589	Toxoplasma gondii family A protein				sigUp
TGME49_207250	6.77853	9.27271	16.5556	1.13188e-09	3.31561e-08	12.7061	electron-transfer-flavoprotein, alpha polypeptide				sigUp
TGME49_220730	6.77853	2.69344	5.36057	0.000166433	0.000574577	0.736945	hypothetical protein				sigUp
TGME49_231880	6.77736	5.77213	8.8834	1.20064e-06	8.65783e-06	5.81679	hypothetical protein				sigUp
TGME49_500401	6.76115	8.26748	18.3733	3.36024e-10	1.28573e-08	13.8311	PAN domain-containing protein				sigUp
TGME49_277950	6.74756	9.38816	5.55668	0.000121163	0.00043548	1.06427	lipase				sigUp
TGME49_218215	6.74547	9.78803	7.23021	1.001e-05	5.17455e-05	3.63796	hypothetical protein				sigUp
TGME49_200480	6.73868	4.88986	11.7412	5.72651e-08	7.05984e-07	8.89496	Toxoplasma gondii family B protein				sigUp
TGME49_235200	6.73575	10.1238	13.4086	1.27973e-08	2.11883e-07	10.377	PAN domain-containing protein				sigUp
TGME49_275380	6.72576	6.71552	6.34698	3.5601e-05	0.000153395	2.32855	SAG-related sequence SRS47D				sigUp
TGME49_219348	6.72355	4.98719	7.3971	7.9652e-06	4.27215e-05	3.87348	SAG-related sequence SRS55M				sigUp
TGME49_225370	6.69525	5.70797	18.3547	3.40044e-10	1.28878e-08	13.8202	hypothetical protein				sigUp
TGME49_233370	6.68271	8.56443	9.51357	5.77471e-07	4.72192e-06	6.5637	hypothetical protein				sigUp
TGME49_283840	6.66639	5.04021	23.6847	1.68712e-11	1.82323e-09	16.4476	GATA zinc finger domain-containing protein				sigUp
TGME49_224080	6.66301	8.73772	8.84485	1.25722e-06	8.9768e-06	5.76969	Kazal-type serine protease inhibitor domain-containing protein				sigUp
TGME49_207005	6.64926	8.4849	29.5837	1.19726e-12	3.98845e-10	18.5297	SAG-related sequence SRS48Q				sigUp
TGME49_282230	6.64799	11.7991	12.1866	3.77219e-08	5.0361e-07	9.31056	sulfate adenylyltransferase/adenylylsulfate kinase				sigUp
TGME49_500061	6.62096	10.6113	15.1316	3.20419e-09	7.49236e-08	11.7189	PAN domain-containing protein				sigUp
TGME49_220080	6.6113	6.53093	4.83368	0.00040105	0.00122272	-0.168182	Toxoplasma gondii family C protein				sigUp
TGME49_200320	6.56317	10.7089	15.1367	3.19192e-09	7.48556e-08	11.7226	hypoxanthine-xanthine-guanine phosphoribosyl transferase HXGPRT				sigUp
TGME49_240340	6.51311	6.33421	7.36024	8.37498e-06	4.44424e-05	3.82178	Toxoplasma gondii family E protein				sigUp
TGME49_248620	6.51273	2.39577	3.65318	0.00326951	0.00745759	-2.3078	hypothetical protein				sigUp
TGME49_266700	6.50992	9.48726	13.9552	8.11308e-09	1.4915e-07	10.8219	hypothetical protein				sigUp
TGME49_282200	6.50805	6.82981	5.81657	8.02184e-05	0.000306355	1.48979	chaperone protein ClpB4, putative				sigUp
TGME49_233360	6.44641	9.76505	5.19881	0.000217132	0.000723202	0.462981	hypothetical protein				sigUp
TGME49_281350	6.44637	6.5341	11.3186	8.61824e-08	9.9023e-07	8.48617	hypothetical protein				sigUp
TGME49_500035	6.44634	7.84358	11.7873	5.4812e-08	6.8704e-07	8.93864	hypothetical protein, conserved				sigUp
TGME49_258520	6.4196	8.70766	6.73664	2.00857e-05	9.45292e-05	2.91948	WD domain, G-beta repeat-containing protein				sigUp
TGME49_243120	6.41514	4.32713	10.6547	1.68208e-07	1.71577e-06	7.81383	Toxoplasma gondii family A protein				sigUp
TGME49_233610	6.3788	5.38614	6.17892	4.58593e-05	0.000190513	2.06709	hypothetical protein				sigUp
TGME49_219840	6.3768	2.17039	6.50769	2.8046e-05	0.000125298	2.57485	hypothetical protein				sigUp
TGME49_273120	6.37243	6.40362	5.4457	0.000144911	0.00051021	0.879694	SAG-related sequence SRS30C				sigUp
TGME49_272280	6.35632	8.63223	7.14045	1.13353e-05	5.77748e-05	3.50975	protein phosphatase PPM5A				sigUp
TGME49_278180	6.34072	10.2831	14.4591	5.40483e-09	1.09424e-07	11.2158	hypothetical protein				sigUp
TGME49_298090	6.34072	3.63401	6.17487	4.61422e-05	0.000191588	2.06074	Toxoplasma gondii family B protein				sigUp
TGME49_228160	6.32985	5.78453	8.1714	2.88207e-06	1.79361e-05	4.91934	acid phosphatase				sigUp
TGME49_207010	6.32204	8.54097	25.128	8.36278e-12	1.13351e-09	17.0236	SAG-related sequence SRS48K				sigUp
TGME49_500119	6.23114	5.05921	5.76077	8.75755e-05	0.000330505	1.39922	CRAL/TRIO domain-containing protein, putative				sigUp
TGME49_216200	6.22673	2.17781	6.136	4.89532e-05	0.000201897	1.99968	hypothetical protein				sigUp
TGME49_287990	6.22673	3.19044	5.00526	0.000299911	0.000955534	0.130549	hypothetical protein				sigUp
TGME49_316670	6.22532	11.3455	7.6397	5.74874e-06	3.23296e-05	4.20935	Toxoplasma gondii family D protein				sigUp
TGME49_235010	6.22493	6.84858	4.63058	0.000568622	0.00164935	-0.52652	hypothetical protein				sigUp
TGME49_320250	6.2195	5.07859	6.71697	2.06646e-05	9.68101e-05	2.89016	SAG-related sequence SRS15A				sigUp
TGME49_232040	6.20113	6.20737	4.44584	0.000784802	0.00218907	-0.856588	cell division control protein CDC50.2				sigUp
TGME49_205050	6.18716	8.67554	5.92022	6.82341e-05	0.000267878	1.65682	hypothetical protein				sigUp
TGME49_217860	6.17387	7.81774	7.62316	5.87667e-06	3.29563e-05	4.18669	hypothetical protein				sigUp
TGME49_270680	6.17375	4.91755	5.23611	0.000204151	0.000686254	0.526474	hypothetical protein				sigUp
TGME49_243150	6.14342	5.99992	8.28751	2.48927e-06	1.58219e-05	5.06976	Toxoplasma gondii family A protein				sigUp
TGME49_235950	6.12453	8.56373	5.39377	0.000157665	0.00054867	0.792736	subtilisin SUB8				sigUp
TGME49_301690	6.12168	6.018	4.18963	0.00123556	0.00323352	-1.32024	hypothetical protein				sigUp
TGME49_309352	6.11856	6.98382	11.3189	8.61559e-08	9.9023e-07	8.48648	SAG-related sequence SRS55N				sigUp
TGME49_223830	6.11748	10.6625	4.18958	0.00123567	0.00323352	-1.32032	fasciclin domain-containing protein				sigUp
TGME49_222420	6.10306	7.6816	5.86642	7.41991e-05	0.000286791	1.5703	hypothetical protein				sigUp
TGME49_216785	6.09389	7.65021	5.66449	0.000101995	0.000376571	1.24194	hypothetical protein				sigUp
TGME49_201180	6.08563	10.4493	13.062	1.72325e-08	2.65527e-07	10.0849	megakaryocyte stimulating factor MSF				sigUp
TGME49_313520	6.07519	5.76043	5.74872	8.92554e-05	0.000335325	1.37961	hypothetical protein				sigUp
TGME49_276190	6.06441	8.42567	4.43672	0.000797473	0.00222054	-0.872977	hypothetical protein				sigUp
TGME49_295430	6.05003	6.81303	5.99787	6.05031e-05	0.000242164	1.78096	hypothetical protein				sigUp
TGME49_500343	5.9974	5.88542	9.4237	6.39514e-07	5.11419e-06	6.45977	thrombospondin type 1 domain-containing protein				sigUp
TGME49_202572	5.97646	8.5329	3.82643	0.00238067	0.00565473	-1.98698	ribophorin i protein				sigUp
TGME49_319630	5.97126	7.99689	20.5046	9.2661e-11	5.36964e-09	14.9874	hypothetical protein				sigUp
TGME49_310275	5.96754	7.43746	16.2555	1.39953e-09	3.84607e-08	12.5064	hypothetical protein				sigUp
TGME49_311485	5.95464	3.84165	9.99753	3.37574e-07	3.03324e-06	7.10928	hypothetical protein				sigUp
TGME49_271892	5.9356	7.64243	5.78811	8.3886e-05	0.000318083	1.44365	hypothetical protein				sigUp
TGME49_291830	5.92704	11.6711	11.1044	1.06543e-07	1.17359e-06	8.2734	hypothetical protein, conserved				sigUp
TGME49_229300	5.91943	2.28607	7.309	8.98243e-06	4.71961e-05	3.74962	hypothetical protein				sigUp
TGME49_215410	5.91943	6.60033	20.8979	7.40827e-11	4.66488e-09	15.1839	DPCD family protein				sigUp
TGME49_306230	5.8944	8.53397	4.267	0.00107644	0.00287677	-1.17956	hypothetical protein				sigUp
TGME49_307480	5.89134	4.72104	4.07644	0.00151351	0.00383387	-1.52696	Toxoplasma gondii family B protein				sigUp
TGME49_277860	5.89134	7.6217	5.44427	0.000145248	0.000510571	0.877301	hypothetical protein				sigUp
TGME49_221455	5.86965	2.1927	6.0819	5.31712e-05	0.000216282	1.91434	hypothetical protein				sigUp
TGME49_268270	5.86965	5.97944	18.0305	4.18807e-10	1.48521e-08	13.6294	hypothetical protein				sigUp
TGME49_270850	5.86287	7.40687	4.99699	0.000304112	0.000966223	0.116242	glycosyl hydrolases family 17 protein				sigUp
TGME49_219828	5.85435	10.4987	3.21727	0.00732906	0.0150091	-3.11753	HMG (high mobility group) box domain-containing protein				sigUp
TGME49_309010	5.85039	8.17179	4.0325	0.00163819	0.00409244	-1.60751	elongation factor P, putative				sigUp
TGME49_315260	5.84252	9.58747	5.47365	0.0001385	0.0004903	0.926351	alanine dehydrogenase				sigUp
TGME49_249190	5.82331	6.74046	4.15416	0.00131648	0.0034104	-1.38491	AP2 domain transcription factor AP2XII-6				sigUp
TGME49_266335	5.8181	4.45456	4.13788	0.00135543	0.00349207	-1.41462	Toxoplasma gondii family A protein				sigUp
TGME49_500094	5.8181	6.18022	13.4467	1.23909e-08	2.07735e-07	10.4086	transmembrane protein, putative				sigUp
TGME49_313775	5.8181	3.76488	4.54397	0.000660988	0.00187914	-0.680791	hypothetical protein				sigUp
TGME49_243940	5.80579	9.91922	13.1288	1.62634e-08	2.55016e-07	10.1418	dense granule protein GRA81	GRA81	Merozoite	GRA81	sigUp
TGME49_217875	5.79415	5.68671	9.88653	3.81105e-07	3.38257e-06	6.98621	hypothetical protein				sigUp
TGME49_217410	5.78918	6.28131	4.02896	0.00164866	0.00411369	-1.61399	hypothetical protein				sigUp
TGME49_318300	5.7888	6.45016	3.93281	0.00196185	0.00479196	-1.79073	hypothetical protein				sigUp
TGME49_246200	5.78545	8.06026	3.9591	0.00187057	0.00459286	-1.74235	zinc finger (CCCH type) motif-containing protein				sigUp
TGME49_265175	5.76969	3.64522	3.04207	0.0101586	0.0199506	-3.44173	hypothetical protein				sigUp
TGME49_278370	5.76969	5.52318	9.04527	9.91174e-07	7.38028e-06	6.01274	Toxoplasma gondii family A protein				sigUp
TGME49_232170	5.76966	10.4991	6.16168	4.70759e-05	0.000194757	2.04006	hypothetical protein				sigUp
TGME49_223030	5.76463	5.16377	13.2017	1.5272e-08	2.45241e-07	10.2036	tetratricopeptide repeat-containing protein				sigUp
TGME49_286230	5.74783	7.23514	4.23122	0.00114719	0.00303176	-1.24454	hypothetical protein				sigUp
TGME49_237810	5.74776	8.15289	5.58006	0.000116705	0.000421732	1.10294	hypothetical protein				sigUp
TGME49_280810	5.74677	7.0315	3.9149	0.00202666	0.00492919	-1.82373	hypothetical protein				sigUp
TGME49_500052	5.73806	5.88006	5.57778	0.000117132	0.000423082	1.09918	hypothetical protein, conserved				sigUp
TGME49_500353	5.73298	4.26837	5.39334	0.000157776	0.000548819	0.792008	SAG-related sequence				sigUp
TGME49_234590	5.70911	2.52962	8.35392	2.29071e-06	1.47882e-05	5.15506	hypothetical protein				sigUp
TGME49_243140	5.70911	4.03472	9.53741	5.62116e-07	4.61524e-06	6.59114	Toxoplasma gondii family A protein				sigUp
TGME49_248970	5.70911	6.62149	16.4094	1.25461e-09	3.54058e-08	12.6093	leucine rich repeat-containing protein				sigUp
TGME49_252860	5.70911	3.04671	22.5913	2.95245e-11	2.53879e-09	15.9772	hypothetical protein				sigUp
TGME49_218610	5.70859	6.87879	3.05339	0.00994642	0.0195722	-3.42083	ATPase (DUF699) protein				sigUp
TGME49_236020	5.69719	7.12804	7.7557	4.93097e-06	2.81865e-05	4.36728	BT1 family protein				sigUp
TGME49_281640	5.69563	6.75185	4.28118	0.00104965	0.00281209	-1.15384	hypothetical protein				sigUp
TGME49_236290	5.69449	5.93491	4.94804	0.000330281	0.00103619	0.0313495	hypothetical protein				sigUp
TGME49_500295	5.68142	4.35474	5.60946	0.000111344	0.000406026	1.15146	Toxoplasma gondii family B protein				sigUp
TGME49_258120	5.67989	6.83617	5.81497	8.04207e-05	0.000306834	1.48719	Pex2 / Pex12 amino terminal region protein				sigUp
TGME49_243160	5.65136	5.12711	14.7633	4.25524e-09	9.00242e-08	11.4464	Toxoplasma gondii family A protein				sigUp
TGME49_278380	5.63788	5.36822	7.4991	6.93864e-06	3.79142e-05	4.01563	Toxoplasma gondii family A protein				sigUp
TGME49_209790	5.6224	7.23961	3.73154	0.00283157	0.00658449	-2.16253	radical SAM domain-containing protein				sigUp
TGME49_243110	5.61353	3.58508	6.01117	5.92749e-05	0.000237724	1.80214	hypothetical protein				sigUp
TGME49_278390	5.60004	5.76075	3.86899	0.00220303	0.00529536	-1.90838	Toxoplasma gondii family A protein				sigUp
TGME49_228240	5.59795	9.37383	5.2159	0.00021108	0.00070596	0.492097	hypothetical protein				sigUp
TGME49_241165	5.59121	7.81479	15.956	1.73615e-09	4.59735e-08	12.3027	hypothetical protein				sigUp
TGME49_266785	5.59121	10.0106	10.0795	3.08863e-07	2.83906e-06	7.1994	zinc finger (CCCH type) motif-containing protein				sigUp
TGME49_291920	5.59121	2.584	4.52052	0.0006886	0.00194643	-0.722712	hypothetical protein				sigUp
TGME49_214160	5.56252	3.49625	4.78656	0.000434674	0.00131025	-0.250874	hypothetical protein				sigUp
TGME49_294980	5.55778	5.66056	3.57646	0.0037656	0.00844506	-2.45023	hypothetical protein				sigUp
TGME49_286150	5.5496	8.99202	7.42324	7.68751e-06	4.14266e-05	3.91004	PAN/Apple domain-containing protein				sigUp
TGME49_271300	5.53063	8.01858	3.24233	0.00699502	0.0144322	-3.07103	DNA-directed RNA polymerase II RPB7				sigUp
TGME49_253500	5.52844	6.12807	13.9259	8.31049e-09	1.51043e-07	10.7985	intraflagellar transport 57-like protein				sigUp
TGME49_312850	5.52844	1.91283	5.72033	9.3351e-05	0.000348031	1.33332	hypothetical protein				sigUp
TGME49_272285	5.52844	4.89248	23.8634	1.54335e-11	1.73833e-09	16.5216	tetratricopeptide repeat-containing protein				sigUp
TGME49_240350	5.52509	5.98202	5.06669	0.000270536	0.000874839	0.236604	Toxoplasma gondii family E protein				sigUp
TGME49_217400	5.52438	7.85262	4.82635	0.000406098	0.0012367	-0.181032	hypothetical protein				sigUp
TGME49_238480	5.51141	5.51897	6.87044	1.65787e-05	8.03027e-05	3.11753	SAG-related sequence SRS22D				sigUp
TGME49_500111	5.51141	2.91501	8.02239	3.48596e-06	2.10394e-05	4.72391	Toxoplasma gondii family B protein				sigUp
TGME49_206650	5.47124	6.01524	4.35719	0.000917424	0.00250483	-1.01628	zinc finger, c2h2 type domain-containing protein				sigUp
TGME49_273340	5.46281	3.31805	13.677	1.02106e-08	1.76358e-07	10.5978	hypothetical protein				sigUp
TGME49_500318	5.46281	7.06213	14.5287	5.11483e-09	1.05153e-07	11.269	zinc finger (CCCH type) motif-containing protein				sigUp
TGME49_500319	5.46281	1.76916	8.85403	1.2435e-06	8.90269e-06	5.78091	hypothetical protein, conserved				sigUp
TGME49_211330	5.45488	6.96423	3.58609	0.00369931	0.00831227	-2.43234	methionine aminopeptidase 1c				sigUp
TGME49_202400	5.44793	10.3353	3.5447	0.00399282	0.00885977	-2.50922	calcium binding egf domain-containing protein				sigUp
TGME49_240325	5.43294	4.81144	5.36326	0.000165703	0.000572408	0.74148	Toxoplasma gondii family E protein				sigUp
TGME49_281675	5.41348	9.80804	9.15365	8.73031e-07	6.65551e-06	6.14234	rhoptry kinase family protein ROP35				sigUp
TGME49_234390	5.4131	9.29793	3.00062	0.0109748	0.0213593	-3.51813	hypothetical protein				sigUp
TGME49_500278	5.40703	6.10032	8.83614	1.27041e-06	9.05477e-06	5.75902	hypothetical protein, conserved				sigUp
TGME49_314670	5.40703	7.65835	8.60821	1.67353e-06	1.15075e-05	5.47689	hypothetical protein				sigUp
TGME49_253550	5.40453	7.00527	5.81385	8.05619e-05	0.000307226	1.48538	WD repeat-containing protein 92, putative				sigUp
TGME49_218900	5.39406	5.67586	15.7952	1.95204e-09	5.03564e-08	12.1915	hypothetical protein				sigUp
TGME49_280605	5.39406	7.24536	17.2731	6.9102e-10	2.27411e-08	13.167	hypothetical protein				sigUp
TGME49_219530	5.38922	5.77665	3.86833	0.00220569	0.00529888	-1.9096	hypothetical protein				sigUp
TGME49_277230	5.34554	8.94872	15.4692	2.48422e-09	6.0384e-08	11.9622	dense granule protein GRA82	GRA82	Merozoite	GRA82	sigUp
TGME49_294820	5.3419	10.2373	11.6525	6.23317e-08	7.62181e-07	8.81033	type I fatty acid synthase, putative				sigUp
TGME49_299130	5.33677	6.85928	3.38283	0.00538763	0.0114924	-2.81007	hypothetical protein				sigUp
TGME49_213300	5.33595	6.80271	3.45365	0.00472486	0.0102453	-2.67843	hypothetical protein				sigUp
TGME49_247652	5.33189	8.6244	3.28418	0.0064711	0.0135012	-2.99335	peroxisome assembly protein PEX12, putative				sigUp
TGME49_500223	5.32268	8.99676	3.45603	0.00470408	0.0102113	-2.67401	oocyst wall protein				sigUp
TGME49_271410	5.32186	1.72569	5.95162	6.49882e-05	0.000256901	1.70713	hypothetical protein				sigUp
TGME49_210975	5.32186	1.97079	6.12689	4.96375e-05	0.000204193	1.98535	hypothetical protein				sigUp
TGME49_270340	5.29248	9.31559	4.21397	0.00118302	0.00311102	-1.27591	BTB/POZ domain-containing protein				sigUp
TGME49_319740	5.28869	5.45551	3.57161	0.00379941	0.00850611	-2.45923	transporter, major facilitator family protein				sigUp
TGME49_313120	5.2611	5.64915	4.05341	0.00157757	0.00396605	-1.56915	DNA-directed RNA polymerase, alpha subunit				sigUp
TGME49_257770	5.25898	7.61871	3.11499	0.00886749	0.0177328	-3.30701	histone lysine methyltransferase SET2				sigUp
TGME49_244440	5.25589	9.99576	6.65755	2.25232e-05	0.000103755	2.80125	adenosine transporter AT1				sigUp
TGME49_256220	5.24586	3.05162	5.39709	0.000156815	0.000546428	0.798303	hypothetical protein				sigUp
TGME49_267000	5.24586	1.7748	4.06163	0.00155442	0.00392135	-1.55411	hypothetical protein				sigUp
TGME49_280430	5.24586	9.30784	12.4596	2.93962e-08	4.16811e-07	9.55787	ML domain-containing protein				sigUp
TGME49_283470	5.24586	6.29644	22.3443	3.3623e-11	2.74612e-09	15.8666	Kazal-type serine protease inhibitor domain-containing protein				sigUp
TGME49_207730	5.24586	9.65793	10.5091	1.95673e-07	1.94869e-06	7.6612	hypothetical protein				sigUp
TGME49_240330	5.24586	4.77898	15.1381	3.1885e-09	7.48556e-08	11.7236	Toxoplasma gondii family E protein				sigUp
TGME49_228175	5.23903	8.84623	8.20157	2.77402e-06	1.73582e-05	4.95858	hypothetical protein				sigUp
TGME49_275798	5.23903	5.30308	7.41648	7.75831e-06	4.17799e-05	3.9006	microneme protein, putative				sigUp
TGME49_289490	5.23076	9.2716	3.62692	0.00343131	0.00778223	-2.35653	protein phosphatase PPM11A, putative				sigUp
TGME49_281360	5.22793	7.78147	4.99077	0.000307311	0.000974451	0.105479	hypothetical protein				sigUp
TGME49_201710	5.22243	8.45992	3.3968	0.00524982	0.0112524	-2.78411	WD domain, G-beta repeat-containing protein				sigUp
TGME49_204870	5.22237	7.98256	4.38569	0.00087242	0.00239751	-0.964853	thrombospondin type 1 domain-containing protein				sigUp
TGME49_311380	5.22105	9.8839	9.83958	4.01293e-07	3.52653e-06	6.9338	hypothetical protein				sigUp
TGME49_207610	5.21939	6.04625	7.03846	1.30714e-05	6.52511e-05	3.36277	rhoptry kinase family protein ROP36 (incomplete catalytic triad)				sigUp
TGME49_240243	5.19134	6.89232	3.72053	0.0028893	0.00670119	-2.18294	hypothetical protein				sigUp
TGME49_259920	5.18838	7.41058	3.26312	0.00672965	0.0139458	-3.03245	GTP-binding protein, putative				sigUp
TGME49_209470	5.17688	11.5486	3.89789	0.00209027	0.00505928	-1.85509	hypothetical protein				sigUp
TGME49_215900	5.16564	4.28752	9.00309	1.04169e-06	7.67961e-06	5.96195	hypothetical protein				sigUp
TGME49_229240	5.16564	4.70965	13.6862	1.01324e-08	1.75576e-07	10.6053	hypothetical protein				sigUp
TGME49_254830	5.13944	6.32104	4.19614	0.00122128	0.00320005	-1.30837	hypothetical protein				sigUp
TGME49_252870	5.13683	5.88064	3.71499	0.00291881	0.00675396	-2.19321	hypothetical protein				sigUp
TGME49_259130	5.13598	6.53043	4.01974	0.00167633	0.00416841	-1.63092	4-hydroxybenzoate polyprenyl transferase				sigUp
TGME49_266610	5.10991	10.2386	6.70885	2.09086e-05	9.7724e-05	2.87804	Kazal-type serine protease inhibitor domain-containing protein				sigUp
TGME49_278350	5.10795	5.41735	4.23229	0.00114502	0.00302802	-1.24261	Toxoplasma gondii family A protein				sigUp
TGME49_247660	5.10725	7.06081	7.03939	1.30545e-05	6.52071e-05	3.36411	thioredoxin domain-containing protein				sigUp
TGME49_259160	5.09263	7.71232	3.49996	0.0043369	0.00949273	-2.59236	hypothetical protein				sigUp
TGME49_218350	5.08068	2.1974	5.04493	0.000280583	0.000902582	0.199084	hypothetical protein				sigUp
TGME49_285350	5.08068	5.86439	18.4093	3.28416e-10	1.26266e-08	13.852	dynein light chain, putative				sigUp
TGME49_301260	5.08068	1.80076	4.48476	0.000733029	0.00205974	-0.786736	hypothetical protein				sigUp
TGME49_500211	5.08068	6.04025	12.4382	2.99714e-08	4.23465e-07	9.53868	coiled-coil domain-containing protein 103, putative				sigUp
TGME49_500230	5.08068	5.27441	11.8418	5.20557e-08	6.59729e-07	8.99009	hypothetical protein, conserved				sigUp
TGME49_286060	5.08068	7.29708	14.7957	4.1491e-09	8.84808e-08	11.4708	tricarboxylate carrier protein				sigUp
TGME49_295390	5.07605	7.44543	5.60103	0.000112853	0.000410525	1.13757	hypothetical protein				sigUp
TGME49_206290	5.06837	5.05692	5.08851	0.000260843	0.000846919	0.274152	hypothetical protein				sigUp
TGME49_220212	5.05496	5.88586	3.21168	0.00740573	0.0151428	-3.1279	pseudouridine synthase				sigUp
TGME49_305110	5.04773	4.33171	5.38446	0.000160072	0.000555183	0.777114	hypothetical protein				sigUp
TGME49_285480	5.01777	6.02606	3.54811	0.00396778	0.00881489	-2.50289	hypothetical protein				sigUp
TGME49_224750	5.01324	7.38206	4.32914	0.000964079	0.00261954	-1.06697	SAG-related sequence SRS40F				sigUp
TGME49_247340	5.00763	5.60212	7.56236	6.37357e-06	3.52974e-05	4.10312	PIH1 domain-containing protein				sigUp
TGME49_267610	5.00763	2.68079	4.18662	0.00124222	0.00324853	-1.32571	hypothetical protein				sigUp
TGME49_311700	5.00576	7.79948	10.3375	2.34377e-07	2.24468e-06	7.47881	hypothetical protein				sigUp
TGME49_286200	5.00261	6.52215	4.86899	0.00037765	0.00116156	-0.106413	hypothetical protein				sigUp
TGME49_230910	4.99897	6.21382	3.83861	0.00232839	0.00555162	-1.96448	hypothetical protein				sigUp
TGME49_304690	4.99041	2.76084	5.85519	7.55117e-05	0.00029088	1.5522	hypothetical protein				sigUp
TGME49_223520	4.99041	6.04564	9.81838	4.10786e-07	3.59415e-06	6.91005	EF hand domain-containing protein				sigUp
TGME49_500138	4.99041	5.56392	11.1294	1.03926e-07	1.14634e-06	8.29838	hypothetical protein				sigUp
TGME49_251650	4.99041	1.86292	5.98665	6.15599e-05	0.000245901	1.76309	hypothetical protein				sigUp
TGME49_500018	4.97784	8.22846	4.58353	0.000617001	0.00177042	-0.610228	hypothetical protein, conserved				sigUp
TGME49_205420	4.97285	7.96075	3.70358	0.00298048	0.00688075	-2.21434	aspartate-semialdehyde dehydrogenase				sigUp
TGME49_262030	4.9727	6.71557	3.14691	0.00835534	0.0168646	-3.24793	ALG6, ALG8 glycosyltransferase family protein				sigUp
TGME49_244240	4.96755	5.95042	3.74314	0.00277208	0.00645743	-2.14106	methyltransferase, putative				sigUp
TGME49_266065	4.96089	9.36718	3.56947	0.00381443	0.00853258	-2.46321	hypothetical protein				sigUp
TGME49_203730	4.95621	6.86285	2.64814	0.0211406	0.0372957	-4.16027	hypothetical protein				sigUp
TGME49_209770	4.95526	6.86597	3.55551	0.00391392	0.00871855	-2.48913	helicase, putative				sigUp
TGME49_285540	4.95244	7.72075	3.02023	0.0105807	0.0206627	-3.48199	DNA-directed DNA polymerase				sigUp
TGME49_211470	4.94607	6.85526	3.55534	0.00391513	0.00871883	-2.48944	Fcf2 pre-rRNA processing protein				sigUp
TGME49_278290	4.9396	5.61922	5.65892	0.000102902	0.000379394	1.2328	Toxoplasma gondii family A protein				sigUp
TGME49_304640	4.9347	5.70649	3.39446	0.00527264	0.0112892	-2.78845	hypothetical protein				sigUp
TGME49_257610	4.92078	5.50452	6.26768	4.00998e-05	0.000169581	2.20568	hypothetical protein				sigUp
TGME49_295410	4.92041	7.49434	3.30299	0.00624873	0.0131025	-2.95842	transcription initiation factor TFIID complex subunit TAF6				sigUp
TGME49_209240	4.91973	6.62084	2.58603	0.0237141	0.0412893	-4.27151	RNA methyltransferase				sigUp
TGME49_297780	4.91243	8.0112	2.93329	0.0124423	0.023736	-3.64193	DNA gyrase subunit B				sigUp
TGME49_268260	4.91192	7.52237	3.58726	0.00369131	0.00829896	-2.43016	hypothetical protein				sigUp
TGME49_270760	4.90042	7.29932	3.90663	0.00205732	0.00499314	-1.83897	asparagine synthase				sigUp
TGME49_267650	4.89697	8.04705	2.95045	0.0120506	0.0230989	-3.61041	hypothetical protein				sigUp
TGME49_246000	4.89543	7.62541	3.10892	0.00896823	0.017885	-3.31822	large subunit ribosomal protein IMG2				sigUp
TGME49_214860	4.89412	1.58512	5.64831	0.000104654	0.000384967	1.21538	hypothetical protein				sigUp
TGME49_229230	4.89412	4.59988	11.8703	5.06699e-08	6.45626e-07	9.01698	hypothetical protein				sigUp
TGME49_252370	4.89412	5.60929	8.89515	1.18394e-06	8.5683e-06	5.83111	AP2 domain transcription factor AP2III-1				sigUp
TGME49_289930	4.88722	8.12398	6.92915	1.52511e-05	7.487e-05	3.20366	phosphoenolpyruvate carboxykinase, putative				sigUp
TGME49_306890	4.86548	8.98755	9.44765	6.22312e-07	5.00163e-06	6.48755	hypothetical protein				sigUp
TGME49_260310	4.85852	10.0361	13.763	9.50581e-09	1.66706e-07	10.6675	ATP-binding cassette transporter ABC.B1				sigUp
TGME49_258826	4.85771	7.32957	3.23732	0.00706056	0.0145411	-3.08033	hypothetical protein				sigUp
TGME49_252300	4.8553	8.74549	5.44167	0.00014586	0.000512497	0.872964	hypothetical protein				sigUp
TGME49_288250	4.84432	6.74405	3.69243	0.0030421	0.00699875	-2.23501	WD repeat-containing protein				sigUp
TGME49_226755	4.83589	7.81998	6.02263	5.82372e-05	0.000234149	1.82037	3'5'-cyclic nucleotide phosphodiesterase PDE18				sigUp
TGME49_283830	4.83543	5.61647	3.79265	0.00253207	0.00597269	-2.04943	type I inorganic pyrophosphatase PPase				sigUp
TGME49_254430	4.83111	11.9361	13.0799	1.69671e-08	2.6307e-07	10.1002	microneme protein, putative				sigUp
TGME49_216150	4.8295	9.5372	3.78663	0.00256007	0.00603208	-2.06056	peptidase family M3 protein				sigUp
TGME49_265430	4.82809	8.73989	3.10191	0.00908624	0.0180933	-3.33119	hypothetical protein				sigUp
TGME49_263860	4.82464	8.09252	3.06667	0.00970312	0.0191937	-3.39631	telomere length and silencing protein 1, putative				sigUp
TGME49_244450	4.81607	8.60035	14.3643	5.82837e-09	1.1524e-07	11.1428	protein phosphatase PPM3E, putative				sigUp
TGME49_227300	4.81597	6.52633	3.54013	0.0040266	0.00891741	-2.5177	hypothetical protein				sigUp
TGME49_228710	4.81129	7.56107	3.36154	0.00560473	0.0119142	-2.84963	hypothetical protein				sigUp
TGME49_267360	4.80373	6.61197	3.3209	0.00604423	0.0127333	-2.92516	histone deacetylase SIR2-like				sigUp
TGME49_201660	4.79093	6.45444	15.0778	3.33851e-09	7.77353e-08	11.6795	hypothetical protein				sigUp
TGME49_272905	4.79093	4.89224	12.6618	2.45115e-08	3.59008e-07	9.73762	hypothetical protein				sigUp
TGME49_281530	4.79093	2.0886	4.69844	0.000505705	0.0014945	-0.406241	hypothetical protein				sigUp
TGME49_305570	4.79093	5.9498	13.0195	1.78812e-08	2.72894e-07	10.0486	intraflagellar transport protein IFT81				sigUp
TGME49_500132	4.79093	5.99332	13.7817	9.35988e-09	1.64508e-07	10.6826	hypothetical protein, conserved				sigUp
TGME49_500282	4.79093	4.90243	12.8008	2.16644e-08	3.24439e-07	9.85951	thioredoxin, putative				sigUp
TGME49_233245	4.78531	6.71625	3.43014	0.00493513	0.0106435	-2.72213	hypothetical protein				sigUp
TGME49_307045	4.78529	7.25498	10.3702	2.2641e-07	2.18145e-06	7.51378	Toxoplasma gondii family B protein				sigUp
TGME49_228680	4.77364	9.06004	4.30123	0.00101296	0.00273484	-1.11749	mitochondrial carrier superfamily protein				sigUp
TGME49_268850	4.76901	11.5847	15.5862	2.27704e-09	5.61455e-08	12.0451	enolase 2	ENO2	Tachyzoite		sigUp
TGME49_309130	4.7608	7.80189	2.82164	0.0153183	0.0284951	-3.84618	hypothetical protein				sigUp
TGME49_295380	4.75985	7.28065	3.6099	0.00354057	0.00799828	-2.38814	hypothetical protein				sigUp
TGME49_263800	4.7567	5.91923	3.84325	0.00230877	0.00550814	-1.95591	RNase P subunit p30, putative				sigUp
TGME49_305455	4.73766	7.76286	3.50327	0.0043104	0.00944131	-2.5862	hypothetical protein				sigUp
TGME49_273990	4.72903	6.99314	3.48524	0.00445652	0.00972408	-2.61971	CobW/P47K family protein				sigUp
TGME49_215750	4.72792	6.53829	3.3276	0.00596943	0.0126056	-2.91271	cytidine and deoxycytidylate deaminase zinc-binding region domain-containing protein				sigUp
TGME49_257670	4.7237	8.33924	2.75072	0.0174775	0.0319031	-3.97511	hypothetical protein				sigUp
TGME49_298070	4.70898	6.01869	3.15997	0.00815442	0.0165216	-3.22374	hypothetical protein				sigUp
TGME49_210400	4.70166	9.30726	10.2154	2.66896e-07	2.51694e-06	7.34734	hypothetical protein				sigUp
TGME49_218470	4.69439	9.84248	10.7806	1.47794e-07	1.55106e-06	7.94423	protein disulfide-isomerase, putative				sigUp
TGME49_273390	4.69078	8.99976	3.14094	0.00844881	0.0170146	-3.25898	mitochondrial carrier superfamily protein				sigUp
TGME49_294585	4.68901	10.0543	11.8067	5.38147e-08	6.7666e-07	8.95696	hypothetical protein				sigUp
TGME49_293380	4.68786	5.69941	3.32546	0.00599322	0.0126459	-2.91669	histone lysine acetyltransferase HAT1				sigUp
TGME49_500015	4.67979	6.14678	10.7515	1.52262e-07	1.58546e-06	7.91423	hypothetical protein, conserved				sigUp
TGME49_271420	4.67889	5.91389	5.18266	0.000223018	0.000741571	0.435437	porphobilinogen deaminase				sigUp
TGME49_243100	4.66758	3.84709	6.16637	4.67419e-05	0.000193676	2.04741	Toxoplasma gondii family A protein				sigUp
TGME49_260325	4.65922	5.64339	4.05533	0.00157213	0.00395605	-1.56564	hypothetical protein				sigUp
TGME49_291910	4.61997	5.00969	4.21789	0.00117479	0.00309243	-1.26879	hypothetical protein				sigUp
TGME49_273380	4.61763	6.58078	2.58756	0.0236472	0.0411907	-4.26878	ion channel protein				sigUp
TGME49_234940	4.61462	9.88962	10.7002	1.60498e-07	1.654e-06	7.86114	hypothetical protein				sigUp
TGME49_202568	4.6095	5.92385	3.45639	0.00470092	0.0102072	-2.67333	FAM32A domain-containing protein				sigUp
TGME49_291150	4.59913	7.89373	8.37436	2.23305e-06	1.45421e-05	5.18121	zinc finger (CCCH type) motif-containing protein				sigUp
TGME49_271370	4.58954	7.35654	3.49535	0.00437396	0.00956365	-2.60092	hypothetical protein				sigUp
TGME49_281470	4.58123	11.1963	8.34928	2.30402e-06	1.48471e-05	5.14912	hypothetical protein				sigUp
TGME49_221818	4.57988	5.86799	2.98819	0.011232	0.021775	-3.54101	hypothetical protein				sigUp
TGME49_298960	4.56846	9.39905	8.98797	1.06046e-06	7.79454e-06	5.94371	Toxoplasma gondii family C protein				sigUp
TGME49_215080	4.56048	8.18186	2.64118	0.0214148	0.0377045	-4.17277	hypothetical protein				sigUp
TGME49_209780	4.55936	0.616739	6.90282	1.5832e-05	7.73892e-05	3.16509	hypothetical protein				sigUp
TGME49_266290	4.55936	2.35214	5.92519	6.77089e-05	0.000266209	1.66479	hypothetical protein				sigUp
TGME49_300070	4.55936	5.97943	17.9146	4.51587e-10	1.577e-08	13.5602	hypothetical protein				sigUp
TGME49_221860	4.55936	2.43496	4.0565	0.00156883	0.0039513	-1.5635	hypothetical protein				sigUp
TGME49_269400	4.54663	9.27176	4.05887	0.00156214	0.00393835	-1.55915	oxidoreductase, short chain dehydrogenase/reductase family protein				sigUp
TGME49_251870	4.5438	5.67497	5.79021	8.36096e-05	0.000317185	1.44705	histone H2Bb				sigUp
TGME49_248510	4.53482	8.37576	2.5294	0.0263254	0.0451768	-4.37228	hypothetical protein				sigUp
TGME49_264120	4.52871	7.57683	2.69233	0.0194782	0.034855	-4.08071	Myb family DNA-binding domain-containing protein				sigUp
TGME49_285470	4.52751	11.0729	9.45681	6.15863e-07	4.96477e-06	6.49816	patched family protein				sigUp
TGME49_228350	4.51965	7.74964	2.99074	0.0111788	0.0216982	-3.53632	elongation factor Tu GTP binding domain-containing protein				sigUp
TGME49_269930	4.51854	9.61669	9.02145	1.01937e-06	7.55502e-06	5.98409	calcium-binding egf domain-containing protein CBDP3				sigUp
TGME49_267150	4.5179	5.87634	3.53039	0.00409974	0.00905181	-2.53581	SAG-related sequence SRS38C				sigUp
TGME49_243130	4.51733	6.10053	5.35605	0.000167666	0.000577445	0.729339	Toxoplasma gondii family A protein				sigUp
TGME49_260860	4.51733	3.4438	4.99707	0.000304071	0.000966223	0.116381	hypothetical protein				sigUp
TGME49_224790	4.5136	5.79293	6.69947	2.11944e-05	9.88865e-05	2.86403	SAG-related sequence SRS40A				sigUp
TGME49_225980	4.49074	8.68335	2.676	0.020077	0.0357426	-4.11015	hypothetical protein				sigUp
TGME49_251962	4.4893	4.65447	3.33428	0.00589577	0.0124765	-2.90029	SAG-related sequence SRS59K				sigUp
TGME49_231110	4.48033	8.86824	5.00234	0.000301385	0.000959466	0.125506	COPI associated protein				sigUp
TGME49_312930	4.47852	8.5888	7.02442	1.33319e-05	6.63442e-05	3.34242	cystathione gamma lyase				sigUp
TGME49_214420	4.47193	5.75916	3.85985	0.00223999	0.00537289	-1.92525	hypothetical protein				sigUp
TGME49_254135	4.45853	7.82075	2.95224	0.0120106	0.0230387	-3.60713	hypothetical protein				sigUp
TGME49_316480	4.45747	6.69541	3.14053	0.00845519	0.017021	-3.25973	XRN 5'-3' exonuclease N-terminus protein				sigUp
TGME49_293890	4.45344	6.00134	8.01764	3.50732e-06	2.11524e-05	4.71763	intraflagellar transport 80 family protein				sigUp
TGME49_311155	4.45219	8.00521	2.93295	0.0124502	0.0237454	-3.64255	hypothetical protein				sigUp
TGME49_251570	4.44939	6.18868	4.01222	0.00169925	0.00421884	-1.64473	CAAX amino terminal protease family protein				sigUp
TGME49_247500	4.43821	10.1506	3.63143	0.00340297	0.00772673	-2.34816	acyl-CoA dehydrogenase, middle domain-containing protein				sigUp
TGME49_257170	4.43622	7.23482	3.02809	0.0104267	0.0203919	-3.4675	hypothetical protein				sigUp
TGME49_231770	4.42797	8.51636	9.94392	3.5789e-07	3.18713e-06	7.05	alpha-tubulin I, putative				sigUp
TGME49_244900	4.42797	4.78768	11.7683	5.58094e-08	6.96268e-07	8.92066	dynein light chain type 1, putative				sigUp
TGME49_250685	4.42797	3.93609	8.34553	2.31483e-06	1.49047e-05	5.14432	hypothetical protein				sigUp
TGME49_259290	4.42797	5.68576	8.9198	1.14972e-06	8.34326e-06	5.8611	SAG-related sequence SRS26C				sigUp
TGME49_259410	4.42797	5.45549	6.77053	1.91285e-05	9.05997e-05	2.96989	SAG-related sequence SRS26A				sigUp
TGME49_269110	4.42797	8.58092	10.8886	1.32384e-07	1.40969e-06	8.05509	ornithine aminotransferase, mitochondrial precursor, putative				sigUp
TGME49_272593	4.42797	4.0515	7.54396	6.5327e-06	3.60538e-05	4.07772	hypothetical protein				sigUp
TGME49_306688	4.42797	1.92606	3.76877	0.00264506	0.00619764	-2.09361	hypothetical protein				sigUp
TGME49_315345	4.42797	3.05169	22.6017	2.93642e-11	2.53879e-09	15.9819	SAG-related sequence SRS52F				sigUp
TGME49_320105	4.42797	1.87501	13.9072	8.43886e-09	1.52804e-07	10.7835	hypothetical protein				sigUp
TGME49_246750	4.4245	7.90657	2.98135	0.0113762	0.022012	-3.55361	hypothetical protein				sigUp
TGME49_254530	4.41817	5.81017	3.6841	0.00308897	0.00709434	-2.25045	hypothetical protein				sigUp
TGME49_202080	4.41538	6.98935	2.71048	0.0188334	0.033929	-4.04795	hypothetical protein				sigUp
TGME49_309300	4.40771	5.51201	4.18308	0.00125009	0.00326486	-1.33216	SAG-related sequence SRS55A				sigUp
TGME49_266340	4.40242	6.33647	3.05133	0.00998471	0.0196282	-3.42464	Toxoplasma gondii family A protein				sigUp
TGME49_269850	4.40142	6.28893	3.5454	0.00398765	0.00885321	-2.50792	protein c21orf59, putative				sigUp
TGME49_216610	4.39796	10.9219	3.73309	0.00282357	0.00656781	-2.15967	ribosomal RNA large subunit methyltransferase J protein				sigUp
TGME49_237595	4.39648	8.02311	3.82943	0.00236767	0.00563056	-1.98144	hypothetical protein				sigUp
TGME49_268250	4.39005	8.58088	2.77932	0.0165726	0.03046	-3.92319	WD domain, G-beta repeat-containing protein				sigUp
TGME49_322200	4.37386	5.81887	3.05166	0.00997857	0.019621	-3.42403	apocytochrome b, putative				sigUp
TGME49_316120	4.35632	4.18035	3.64166	0.0033395	0.00759773	-2.32917	hypothetical protein				sigUp
TGME49_221930	4.32505	5.61629	6.07074	5.40882e-05	0.000219677	1.89668	hypothetical protein				sigUp
TGME49_273150	4.32302	6.2398	2.59303	0.0234096	0.040857	-4.25902	zinc finger, C3HC4 type (RING finger) domain-containing protein				sigUp
TGME49_288880	4.29572	6.28641	3.22385	0.00723981	0.0148529	-3.10532	hypothetical protein				sigUp
TGME49_267760	4.29488	8.17747	2.76931	0.0168839	0.0309468	-3.94138	zinc finger CCHC domain-containing protein				sigUp
TGME49_202480	4.28876	6.64684	2.6884	0.0196208	0.0350751	-4.08781	hypothetical protein				sigUp
TGME49_221665	4.28735	8.94858	4.68487	0.000517681	0.00152595	-0.430255	hypothetical protein				sigUp
TGME49_202880	4.28389	8.08504	2.80245	0.0158748	0.0293664	-3.88112	carrier superfamily protein				sigUp
TGME49_206560	4.28339	5.74477	18.5191	3.06339e-10	1.1986e-08	13.9154	EF hand domain-containing protein				sigUp
TGME49_210678	4.28339	3.32067	3.42832	0.00495185	0.0106738	-2.72552	OTU domain-containing protein OTUD1D				sigUp
TGME49_209960	4.2739	9.84073	5.849	7.62463e-05	0.000293427	1.54221	glycosyltransferase				sigUp
TGME49_204500	4.24939	8.14493	8.62838	1.63284e-06	1.12568e-05	5.5021	hypothetical protein				sigUp
TGME49_208090	4.23774	7.33849	2.89955	0.0132497	0.0250728	-3.7038	5-formyltetrahydrofolate cyclo-ligase				sigUp
TGME49_228020	4.23582	4.8125	4.26171	0.00108661	0.00289654	-1.18916	hypothetical protein				sigUp
TGME49_238410	4.22674	7.39152	2.67447	0.0201341	0.0358203	-4.11291	hypothetical protein				sigUp
TGME49_226450	4.21692	8.29693	5.61859	0.000109732	0.000400878	1.1665	hypothetical protein				sigUp
TGME49_220190	4.20549	5.34516	5.08971	0.000260322	0.000845916	0.276208	hypothetical protein				sigUp
TGME49_212860	4.20029	9.69562	4.5014	0.000711989	0.00200741	-0.756918	hypothetical protein				sigUp
TGME49_202850	4.18861	6.4809	2.73091	0.0181326	0.0328887	-4.011	ATP-binding domain-containing protein				sigUp
TGME49_299230	4.17712	9.22876	3.3645	0.00557406	0.0118584	-2.84414	F-box domain-containing protein				sigUp
TGME49_305790	4.17705	6.54956	6.97436	1.43061e-05	7.07957e-05	3.26966	protein-tyrosine phosphatase, putative				sigUp
TGME49_306710	4.17356	5.09812	3.23858	0.007044	0.0145145	-3.07799	hypothetical protein				sigUp
TGME49_266390	4.1647	7.24317	2.69371	0.0194283	0.0347814	-4.07822	DNA mismatch repair protein, C-terminal domain-containing protein				sigUp
TGME49_222250	4.15358	8.37106	2.66739	0.0204	0.0361669	-4.12566	hypothetical protein				sigUp
TGME49_243500	4.14997	6.96179	6.24623	4.14177e-05	0.000174877	2.17228	CAM kinase, SNF1/AMK1 family ToxPK1				sigUp
TGME49_214430	4.14485	7.13241	10.7433	1.53542e-07	1.59588e-06	7.90579	hypothetical protein				sigUp
TGME49_316690	4.13322	7.69357	7.57209	6.29117e-06	3.49378e-05	4.11652	hypothetical protein				sigUp
TGME49_257625	4.13094	6.98785	2.71895	0.0185397	0.0335132	-4.03264	tetrahydrofolate dehydrogenase/cyclohydrolase, NAD(P)-binding domain-containing protein				sigUp
TGME49_278420	4.12566	5.33518	5.39422	0.000157549	0.000548506	0.793492	Toxoplasma gondii family A protein				sigUp
TGME49_214115	4.1227	1.13219	4.75572	0.000458268	0.0013736	-0.305146	hypothetical protein				sigUp
TGME49_259100	4.1227	4.3803	11.6063	6.51614e-08	7.91938e-07	8.76597	hypothetical protein				sigUp
TGME49_271040	4.1227	3.19388	7.15077	1.11738e-05	5.7097e-05	3.52455	hypothetical protein				sigUp
TGME49_283765	4.1227	3.84105	9.40898	6.5034e-07	5.18005e-06	6.44267	B9 domain-containing protein				sigUp
TGME49_305220	4.1227	4.56655	14.268	6.29518e-09	1.21895e-07	11.0682	C-Myc-binding family protein				sigUp
TGME49_313460	4.1227	0.947446	4.10118	0.0014477	0.00369407	-1.4817	hypothetical protein				sigUp
TGME49_316370	4.1227	6.46161	14.8883	3.86177e-09	8.41487e-08	11.5398	hypothetical protein				sigUp
TGME49_329710	4.1227	5.03517	7.52319	6.71741e-06	3.68808e-05	4.049	SAG-related sequence SRS26I				sigUp
TGME49_255200	4.1227	6.13003	3.93968	0.00193757	0.00474135	-1.77809	Radial spoke head protein 9, putative				sigUp
TGME49_265455	4.1227	6.56008	13.4095	1.27875e-08	2.11883e-07	10.3777	hypothetical protein				sigUp
TGME49_320410	4.1227	1.58915	4.09657	0.00145972	0.0037212	-1.49012	hypothetical protein				sigUp
TGME49_316635	4.1208	9.97691	8.58898	1.71332e-06	1.17006e-05	5.45282	hypothetical protein				sigUp
TGME49_215347	4.11884	6.32701	3.69176	0.00304584	0.00700534	-2.23625	hypothetical protein				sigUp
TGME49_314570	4.10893	9.17503	9.22205	8.06314e-07	6.20605e-06	6.22348	hypothetical protein				sigUp
TGME49_314515	4.10279	5.33461	2.77639	0.0166632	0.0306123	-3.92852	hypothetical protein				sigUp
TGME49_247270	4.0926	8.69298	2.93883	0.0123145	0.0235315	-3.63176	GEX1 domain-containing protein				sigUp
TGME49_243520	4.05081	3.22906	3.48725	0.00444003	0.00969406	-2.61598	hypothetical protein				sigUp
TGME49_239510	4.03928	10.812	9.5768	5.37701e-07	4.44674e-06	6.63633	START domain-containing protein				sigUp
TGME49_242390	4.03207	8.88258	5.15376	0.000233974	0.000771584	0.386056	enoyl-coa hydratase/isomerase family protein				sigUp
TGME49_231998	4.02787	5.24482	4.8736	0.000374699	0.00115338	-0.0983529	hypothetical protein				sigUp
TGME49_202975	4.02787	5.35279	5.62287	0.000108985	0.00039888	1.17354	hypothetical protein				sigUp
TGME49_316320	4.01348	9.43787	9.64359	4.98866e-07	4.18618e-06	6.7126	ABC transporter transmembrane region domain-containing protein				sigUp
TGME49_269430	4.0061	6.9675	6.46583	2.98337e-05	0.000131885	2.51104	heptaprenyl diphosphate synthase COQ1				sigUp
TGME49_315740	3.99975	5.16746	3.08891	0.00930914	0.0184636	-3.35523	SAG-related sequence SRS54				sigUp
TGME49_325300	3.99517	5.33005	3.15329	0.00825654	0.0166863	-3.23611	proteasome subunit alpha type, putative				sigUp
TGME49_223560	3.97972	7.62961	6.56989	2.55964e-05	0.000115843	2.66921	hypothetical protein				sigUp
TGME49_310830	3.9759	9.33663	3.72411	0.00287042	0.00666321	-2.17631	enoyl-CoA hydratase/isomerase family protein				sigUp
TGME49_257130	3.9596	10.9235	2.93886	0.0123139	0.0235315	-3.6317	zinc finger (CCCH type) motif-containing protein				sigUp
TGME49_224680	3.94368	9.51985	2.96249	0.0117831	0.0226896	-3.58828	hypothetical protein				sigUp
TGME49_269582	3.94291	7.644	7.91154	4.02245e-06	2.37745e-05	4.57676	14-3-3 protein				sigUp
TGME49_246210	3.94184	3.52497	6.5675	2.56865e-05	0.000116185	2.66558	hypothetical protein				sigUp
TGME49_224905	3.94184	5.06894	7.74542	4.99816e-06	2.85298e-05	4.35336	hypothetical protein				sigUp
TGME49_259030	3.94184	2.76788	10.1658	2.81449e-07	2.61411e-06	7.29358	hypothetical protein				sigUp
TGME49_329700	3.94184	6.26648	7.96635	3.74693e-06	2.24451e-05	4.64971	SAG-related sequence SRS26J				sigUp
TGME49_500016	3.94184	5.29645	14.7497	4.30048e-09	9.07413e-08	11.4363	hypothetical protein, conserved				sigUp
TGME49_500396	3.94184	5.46036	10.4963	1.98322e-07	1.96772e-06	7.64762	hypothetical protein				sigUp
TGME49_211320	3.94184	7.39955	8.05033	3.36317e-06	2.04527e-05	4.76076	hypothetical protein				sigUp
TGME49_328500	3.94184	3.71668	3.01613	0.010662	0.0208153	-3.48956	hypothetical protein				sigUp
TGME49_500232	3.93095	8.20925	2.65112	0.0210242	0.0371394	-4.15491	PIH1 domain-containing protein				sigUp
TGME49_224010	3.92793	10.2352	5.54572	0.000123313	0.000442118	1.04613	hypothetical protein				sigUp
TGME49_233180	3.92151	6.38046	9.59336	5.27781e-07	4.39195e-06	6.65528	hypothetical protein				sigUp
TGME49_217630	3.91829	5.69591	4.09633	0.00146036	0.00372164	-1.49057	hypothetical protein				sigUp
TGME49_312970	3.90367	10.4194	4.81015	0.000417487	0.00126537	-0.209443	hypothetical protein				sigUp
TGME49_225950	3.90306	10.5852	4.33082	0.00096123	0.00261283	-1.06395	zinc finger (CCCH type) motif-containing protein				sigUp
TGME49_244720	3.8972	7.0651	2.66056	0.0206599	0.036601	-4.13795	hypothetical protein				sigUp
TGME49_319920	3.89122	10.5462	8.3705	2.24382e-06	1.45896e-05	5.17628	2-oxo acid dehydrogenases acyltransferase (catalytic domain) domain-containing protein				sigUp
TGME49_500344	3.87951	7.88723	7.77072	4.83457e-06	2.7775e-05	4.3876	AP2 domain transcription factor AP2X-6				sigUp
TGME49_269910	3.85928	6.19009	2.68648	0.0196909	0.0351727	-4.09128	transcription factor C2H2, putative				sigUp
TGME49_231175	3.8587	4.35822	3.16464	0.0080838	0.0163952	-3.21509	hypothetical protein				sigUp
TGME49_203110	3.85809	8.77861	3.30911	0.0061781	0.0129743	-2.94706	citrate synthase, putative				sigUp
TGME49_231390	3.85264	9.16005	5.50892	0.000130836	0.000465847	0.985059	hypothetical protein				sigUp
TGME49_263690	3.8513	5.44146	2.81475	0.0155159	0.0288118	-3.85874	hypothetical protein				sigUp
TGME49_263540	3.85058	8.63729	2.56189	0.024795	0.0429375	-4.31455	hypothetical protein				sigUp
TGME49_500177	3.84125	7.16916	2.9588	0.0118646	0.0228244	-3.59507	hypothetical protein, conserved				sigUp
TGME49_295640	3.83492	9.56773	4.76518	0.000450894	0.00135404	-0.288491	peptidase family M13 protein				sigUp
TGME49_500376	3.82798	5.33653	2.81719	0.0154455	0.0287117	-3.85428	rhoptry kinase family protein				sigUp
TGME49_214835	3.82798	4.77944	4.65195	0.000547971	0.00160107	-0.488583	hypothetical protein				sigUp
TGME49_226350	3.82576	7.0342	2.65262	0.0209661	0.0370615	-4.15223	hypothetical protein				sigUp
TGME49_500199	3.81607	8.35413	6.2661	4.01953e-05	0.000169895	2.20322	SAG-related sequence				sigUp
TGME49_276810	3.81456	6.81586	3.08998	0.00929061	0.0184451	-3.35325	hypothetical protein				sigUp
TGME49_500360	3.80279	6.6093	2.9538	0.0119756	0.0229772	-3.60425	regulator of chromosome condensation, putative				sigUp
TGME49_259155	3.79908	6.47802	4.11958	0.00140065	0.0035912	-1.44805	hypothetical protein				sigUp
TGME49_327100	3.79732	5.30942	3.12914	0.00863662	0.0173318	-3.28082	U5 small nuclear ribonuclear protein, putative				sigUp
TGME49_293252	3.78573	9.23813	3.62896	0.00341848	0.00775975	-2.35275	hypothetical protein				sigUp
TGME49_223480	3.77835	10.274	9.42622	6.37676e-07	5.1046e-06	6.4627	sushi domain (scr repeat) domain-containing protein				sigUp
TGME49_226300	3.76782	9.5586	4.29402	0.00102599	0.00276258	-1.13055	2,4-dienoyl CoA reductase 2, peroxisomal family protein				sigUp
TGME49_294800	3.76397	13.5225	21.8075	4.48133e-11	3.25792e-09	15.6204	elongation factor 1-alpha (EF-1-ALPHA), putative				sigUp
TGME49_500180	3.76272	5.68076	4.95775	0.000324911	0.00102175	0.0482058	dynein light chain, putative				sigUp
TGME49_248170	3.74529	8.81035	7.76135	4.89451e-06	2.80148e-05	4.37492	peroxisomal protein PEX14, putative				sigUp
TGME49_275760	3.74226	9.25592	2.65044	0.0210507	0.0371781	-4.15614	hypothetical protein				sigUp
TGME49_217855	3.735	1.5183	3.9403	0.0019354	0.0047375	-1.77695	hypothetical protein				sigUp
TGME49_220310	3.735	2.69505	9.18293	8.43779e-07	6.47572e-06	6.17713	hypothetical protein				sigUp
TGME49_243700	3.735	1.61986	4.9226	0.000344804	0.00107378	-0.0128915	hypothetical protein				sigUp
TGME49_255490	3.735	4.60913	7.90304	4.06708e-06	2.39679e-05	4.56541	hypothetical protein				sigUp
TGME49_256850	3.735	5.89196	10.2958	2.44969e-07	2.33718e-06	7.4341	hypothetical protein				sigUp
TGME49_259300	3.735	6.22764	5.90195	7.02001e-05	0.000273715	1.62749	SAG-related sequence SRS26B				sigUp
TGME49_261630	3.735	6.46365	13.9963	7.84489e-09	1.44886e-07	10.8546	gamma interferon inducible lysosomal thiol reductase (GILT) protein				sigUp
TGME49_277055	3.735	1.53167	4.42801	0.00080978	0.00224933	-0.888647	hypothetical protein				sigUp
TGME49_290645	3.735	1.10934	5.35675	0.000167474	0.000577279	0.730523	hypothetical protein				sigUp
TGME49_240310	3.73271	6.51579	2.52562	0.0265095	0.0454343	-4.37899	Toxoplasma gondii family E protein				sigUp
TGME49_214150	3.72215	8.83846	5.32193	0.000177287	0.000606833	0.671836	mitochondrial import inner membrane translocase subunit TIM23				sigUp
TGME49_220180	3.70505	5.07709	4.54045	0.000665058	0.00188665	-0.68708	hypothetical protein				sigUp
TGME49_500410	3.69275	6.69427	4.23777	0.0011339	0.00300259	-1.23265	hypothetical protein, conserved				sigUp
TGME49_201100	3.68979	8.65551	4.26598	0.00107838	0.00287797	-1.18141	hypothetical protein				sigUp
TGME49_272415	3.68672	5.22327	4.46991	0.000752353	0.00211034	-0.813373	hypothetical protein				sigUp
TGME49_268350	3.66185	6.91661	2.5888	0.0235932	0.0411146	-4.26657	WD repeat-containing protein				sigUp
TGME49_311830	3.65684	5.62013	6.86274	1.67616e-05	8.10413e-05	3.10621	hypothetical protein				sigUp
TGME49_234420	3.65572	7.92092	3.213	0.00738763	0.0151097	-3.12546	ATPase, AAA family protein				sigUp
TGME49_252080	3.65316	2.34234	3.08147	0.00943916	0.0187122	-3.36898	hypothetical protein				sigUp
TGME49_283882	3.65316	7.72002	5.64383	0.000105403	0.000387364	1.20803	hypothetical protein				sigUp
TGME49_500290	3.64964	5.03973	3.42862	0.00494911	0.0106708	-2.72496	hypothetical protein, conserved				sigUp
TGME49_260840	3.64893	6.7614	7.12227	1.16259e-05	5.89923e-05	3.48365	tetratricopeptide repeat-containing protein				sigUp
TGME49_230555	3.63315	7.29502	3.11224	0.00891296	0.0178014	-3.31209	adenylate cyclase alpha 3				sigUp
TGME49_314750	3.62391	7.80056	8.78309	1.35391e-06	9.55627e-06	5.69388	ribosomal protein L1, putative				sigUp
TGME49_266368	3.60896	4.34195	2.77432	0.0167274	0.0307051	-3.93228	hypothetical protein				sigUp
TGME49_218290	3.60649	7.03997	4.88765	0.00036586	0.00112885	-0.0738195	WD domain, G-beta repeat-containing protein				sigUp
TGME49_272540	3.58339	9.58475	4.40286	0.000846418	0.00233649	-0.933911	protein kinase (incomplete catalytic triad)				sigUp
TGME49_272020	3.56898	6.72157	2.79583	0.0160717	0.0296894	-3.89318	hypothetical protein				sigUp
TGME49_262540	3.56598	7.8234	6.88059	1.63406e-05	7.939e-05	3.13246	protein kinase, putative				sigUp
TGME49_500267	3.56447	8.08674	2.62501	0.0220653	0.0387624	-4.20178	intraflagellar transport protein IFT140, putative				sigUp
TGME49_266870	3.56034	8.08468	2.62492	0.0220689	0.0387624	-4.20194	transporter, major facilitator family protein				sigUp
TGME49_249510	3.55991	9.0163	11.7665	5.59056e-08	6.96381e-07	8.91894	hypothetical protein				sigUp
TGME49_225990	3.5506	8.67399	9.50459	5.83368e-07	4.7604e-06	6.55336	acyl transferase domain-containing protein				sigUp
TGME49_308960	3.53579	8.40273	8.2567	2.58758e-06	1.63193e-05	5.03001	ATPase, AAA family protein				sigUp
TGME49_291160	3.52409	6.45802	3.52032	0.00417667	0.00919119	-2.55451	dynein light polypeptide 4, axonemal, putative				sigUp
TGME49_251958	3.52378	4.96369	6.84813	1.71148e-05	8.25496e-05	3.08469	SAG-related sequence SRS59B				sigUp
TGME49_259670	3.52154	6.9873	3.89926	0.00208507	0.00504824	-1.85256	von Willebrand factor type A domain-containing protein				sigUp
TGME49_313210	3.52154	6.09811	4.95719	0.000325216	0.00102231	0.0472417	hypothetical protein				sigUp
TGME49_259150	3.51208	6.49825	4.05474	0.0015738	0.00395901	-1.56672	hypothetical protein				sigUp
TGME49_240240	3.51147	6.81718	5.62786	0.00010812	0.000396076	1.18177	subtilisin SUB5				sigUp
TGME49_257800	3.50936	7.23577	3.23466	0.00709567	0.0145947	-3.08528	polynucleotide adenylyltransferase				sigUp
TGME49_229170	3.50531	5.84978	2.92368	0.012667	0.0241017	-3.65955	formate/nitrite transporter FNT3				sigUp
TGME49_316580	3.49847	4.27944	2.9681	0.0116607	0.0224818	-3.57797	hypothetical protein				sigUp
TGME49_500045	3.49762	9.63827	6.38074	3.38514e-05	0.000146567	2.38059	endo-1,3(4)-beta-glucanase, putative				sigUp
TGME49_212075	3.49348	7.68651	11.7413	5.72624e-08	7.05984e-07	8.89501	meiosis-specific nuclear structural protein 1, putative				sigUp
TGME49_212240	3.49348	6.92371	8.67236	1.54779e-06	1.07259e-05	5.55689	beta-1 tubulin, putative	β_Tubulin	EES5		sigUp
TGME49_212740	3.49348	5.81862	8.04467	3.38764e-06	2.05546e-05	4.75331	aromatic amino acid hydrolase AAH2				sigUp
TGME49_224780	3.49348	2.85039	5.041	0.000282438	0.000906725	0.192304	SAG-related sequence SRS40B [Source:UniProtKB/TrEMBL;Acc:S8EU84]				sigUp
TGME49_267290	3.49348	1.50597	4.0926	0.00147019	0.00374311	-1.4974	hypothetical protein				sigUp
TGME49_273985	3.49348	1.32199	6.94328	1.49487e-05	7.36115e-05	3.22432	hypothetical protein				sigUp
TGME49_293372	3.49348	3.35881	7.02383	1.33429e-05	6.63578e-05	3.34156	TIP49 family protein				sigUp
TGME49_294210	3.49348	6.07052	6.96302	1.45371e-05	7.18946e-05	3.25313	G-protein gamma-like domain-containing protein				sigUp
TGME49_294285	3.49348	1.81336	4.28179	0.00104851	0.00281091	-1.15273	hypothetical protein				sigUp
TGME49_307450	3.49348	1.01318	8.09945	3.15836e-06	1.93326e-05	4.82532	hypothetical protein				sigUp
TGME49_325400	3.49348	3.31615	6.1571	4.74051e-05	0.000196018	2.03286	ribosomal L37ae family protein				sigUp
TGME49_326400	3.49348	0.969769	3.67509	0.0031405	0.00720649	-2.26716	ribosomal protein L10-like, putative				sigUp
TGME49_500070	3.49348	3.98477	6.3394	3.60069e-05	0.000154644	2.31685	coiled-coil domain-containing protein, putative				sigUp
TGME49_223550	3.47481	8.62185	16.108	1.55553e-09	4.17435e-08	12.4066	hypothetical protein				sigUp
TGME49_204160	3.47111	9.26308	3.98521	0.00178424	0.00439844	-1.69434	GYF domain-containing protein				sigUp
TGME49_229320	3.47063	10.0058	3.2438	0.00697593	0.0143965	-3.06831	Cof family hydrolase subfamily protein				sigUp
TGME49_215500	3.46235	9.19337	8.89187	1.18858e-06	8.59407e-06	5.82711	TPR repeat-containing protein				sigUp
TGME49_293390	3.45869	8.02768	6.03536	5.71076e-05	0.000230302	1.8406	cytochrome C-type heme lyase, putative				sigUp
TGME49_244480	3.44645	5.35045	3.85368	0.00226533	0.00542552	-1.93665	peptidase M16 inactive domain-containing protein				sigUp
TGME49_320090	3.44257	10.6509	10.4307	2.12429e-07	2.07423e-06	7.5782	hypothetical protein				sigUp
TGME49_202800	3.44102	7.90104	6.34372	3.57748e-05	0.000154061	2.32352	cytochrome c oxidase assembly protein COX11 protein, putative				sigUp
TGME49_315970	3.43915	10.1903	6.52453	2.73593e-05	0.000122848	2.60044	lipoxygenase-like enzyme LOXL1				sigUp
TGME49_202110	3.43218	12.6895	3.68588	0.0030789	0.00707323	-2.24715	hypothetical protein				sigUp
TGME49_255500	3.43033	6.67294	2.63365	0.0217154	0.0381918	-4.18629	tetratricopeptide repeat-containing protein				sigUp
TGME49_276230	3.42947	4.87816	2.57675	0.0241242	0.0418847	-4.28807	Toxoplasma gondii family B protein				sigUp
TGME49_232350	3.42842	14.719	15.6991	2.09487e-09	5.30149e-08	12.1244	lactate dehydrogenase LDH1				sigUp
TGME49_209095	3.4216	3.27365	3.65265	0.00327272	0.0074621	-2.30879	hypothetical protein				sigUp
TGME49_500213	3.4216	6.38543	5.70767	9.52398e-05	0.000353754	1.31264	LisH domain-containing protein, putative				sigUp
TGME49_272270	3.40934	7.71104	3.33831	0.00585184	0.0123933	-2.89281	radical SAM domain-containing protein				sigUp
TGME49_244350	3.39325	7.76761	4.50978	0.000701642	0.0019806	-0.741928	DnaJ domain-containing protein				sigUp
TGME49_500127	3.3777	8.66317	3.62538	0.00344107	0.00780133	-2.35939	hypothetical protein, conserved				sigUp
TGME49_319935	3.37567	4.57354	2.828	0.015138	0.0282187	-3.83458	hypothetical protein				sigUp
TGME49_257580	3.36373	5.48712	3.17284	0.00796123	0.016163	-3.19989	hypothetical protein				sigUp
TGME49_284550	3.36371	6.90394	3.00881	0.0108084	0.0210662	-3.50304	EF hand domain-containing protein				sigUp
TGME49_210210	3.35622	10.1525	3.19943	0.00757667	0.0154528	-3.15062	hypothetical protein				sigUp
TGME49_311765	3.34026	9.21925	7.02974	1.32326e-05	6.60147e-05	3.35012	hypothetical protein				sigUp
TGME49_217880	3.32706	8.60795	7.11278	1.17806e-05	5.96263e-05	3.47001	RNA-binding protein Nova-1, putative				sigUp
TGME49_313940	3.32119	8.53674	2.64123	0.0214129	0.0377045	-4.17269	hypothetical protein				sigUp
TGME49_313240	3.30769	7.8528	3.61298	0.00352053	0.00795526	-2.38241	ethylene-responsive RNA helicase, putative				sigUp
TGME49_313220	3.30734	6.7915	2.54626	0.02552	0.0439645	-4.34234	hypothetical protein				sigUp
TGME49_236050	3.3055	7.24338	3.77646	0.00260812	0.00612005	-2.07938	fructose-bisphosphate aldolase, putative				sigUp
TGME49_235890	3.30413	7.54837	5.63994	0.000106058	0.000389056	1.20164	dual-specificity protein phosphatase				sigUp
TGME49_274080	3.29954	7.98863	6.06993	5.41555e-05	0.000219727	1.8954	PIH1 domain-containing protein				sigUp
TGME49_230640	3.28998	7.23001	2.69135	0.0195137	0.0348951	-4.08248	hypothetical protein				sigUp
TGME49_500333	3.26754	7.27628	2.7372	0.017922	0.0325659	-3.99962	tetratricopeptide repeat-containing protein				sigUp
TGME49_217420	3.2637	8.30077	9.38614	6.67524e-07	5.30109e-06	6.41609	hypothetical protein				sigUp
TGME49_228490	3.26056	8.02529	6.42557	3.16677e-05	0.000138462	2.44944	protein BCP1, putative				sigUp
TGME49_218130	3.25729	4.35407	3.42179	0.00501211	0.0107875	-2.73765	hypothetical protein				sigUp
TGME49_268240	3.25046	5.43356	3.10569	0.0090224	0.0179751	-3.3242	hypothetical protein				sigUp
TGME49_231600	3.24512	10.3831	9.05205	9.83299e-07	7.3387e-06	6.02089	HEAT repeat-containing protein				sigUp
TGME49_237070	3.24427	12.0205	8.59794	1.69465e-06	1.16286e-05	5.46404	hypothetical protein				sigUp
TGME49_305230	3.24164	8.35231	3.75616	0.00270676	0.00631814	-2.11694	hypothetical protein				sigUp
TGME49_273280	3.23686	8.04584	10.3872	2.22399e-07	2.1584e-06	7.53185	hypothetical protein				sigUp
TGME49_500335	3.2295	5.33229	3.4346	0.00489457	0.0105675	-2.71385	CFAP53 domain-containing protein				sigUp
TGME49_277240	3.21933	8.80711	5.21195	0.000212463	0.000709423	0.485369	NTPase I				sigUp
TGME49_229460	3.21511	9.3522	5.23263	0.000205329	0.000688765	0.520548	SWI2/SNF2-containing protein				sigUp
TGME49_275360	3.21509	6.73867	2.64651	0.0212046	0.0374004	-4.16321	SAG-related sequence SRS47B				sigUp
TGME49_211860	3.21263	10.1881	7.19101	1.05672e-05	5.42401e-05	3.5821	hypothetical protein				sigUp
TGME49_219610	3.20411	8.75236	2.54044	0.0257956	0.0443438	-4.3527	hypothetical protein				sigUp
TGME49_220585	3.20362	5.16409	2.67637	0.0200635	0.0357265	-4.1095	hypothetical protein				sigUp
TGME49_222700	3.20322	6.17762	7.11354	1.17682e-05	5.96012e-05	3.4711	hypothetical protein				sigUp
TGME49_500034	3.20322	1.47592	3.89769	0.002091	0.00505953	-1.85544	hypothetical protein, conserved				sigUp
TGME49_202065	3.20322	2.86727	3.00942	0.0107961	0.0210502	-3.50192	hypothetical protein				sigUp
TGME49_202735	3.20322	0.901225	4.04237	0.00160929	0.00403431	-1.5894	hypothetical protein				sigUp
TGME49_216940	3.20322	5.07699	8.30962	2.4212e-06	1.54764e-05	5.09822	hypothetical protein				sigUp
TGME49_217650	3.20322	5.49585	13.6239	1.06738e-08	1.83172e-07	10.5544	GAS8 domain-containing protein				sigUp
TGME49_243560	3.20322	5.25854	5.89269	7.12205e-05	0.000277153	1.6126	coiled-coil domain-containing protein 81, putative				sigUp
TGME49_247310	3.20322	4.77221	8.86689	1.22454e-06	8.79842e-06	5.79663	cpw-wpc domain-containing protein				sigUp
TGME49_261560	3.20322	5.43594	6.7703	1.9135e-05	9.05997e-05	2.96953	Tat binding protein 1(TBP-1)-interacting protein TBPIP				sigUp
TGME49_277830	3.20322	0.941902	3.40589	0.00516208	0.0110822	-2.76721	hypothetical protein				sigUp
TGME49_278565	3.20322	4.85556	11.1853	9.83056e-08	1.09492e-06	8.35418	hypothetical protein				sigUp
TGME49_283490	3.20322	7.18626	6.78336	1.8779e-05	8.92309e-05	2.98892	Alpha-amylase AMY3, putative				sigUp
TGME49_284680	3.20322	2.06762	3.55763	0.00389867	0.00869671	-2.4852	hypothetical protein				sigUp
TGME49_291005	3.20322	4.90189	4.66178	0.000538734	0.00157985	-0.471147	hypothetical protein				sigUp
TGME49_316420	3.20322	3.11866	4.9206	0.000345976	0.00107698	-0.0163804	leucine rich repeat-containing protein				sigUp
TGME49_500019	3.20322	5.22752	6.91235	1.56189e-05	7.6441e-05	3.17907	hypothetical protein, conserved				sigUp
TGME49_500102	3.20322	2.17807	7.4649	7.26613e-06	3.94215e-05	3.96812	hypothetical protein, conserved				sigUp
TGME49_500195	3.20322	1.10184	9.48022	5.99704e-07	4.87076e-06	6.52524	hypothetical protein, conserved				sigUp
TGME49_500299	3.20322	4.11778	9.45366	6.18069e-07	4.97754e-06	6.49451	hypothetical protein				sigUp
TGME49_500359	3.20322	7.22261	9.57962	5.36001e-07	4.44411e-06	6.63956	hypothetical protein, conserved				sigUp
TGME49_500382	3.20322	4.34308	6.93434	1.51393e-05	7.44124e-05	3.21125	hypothetical protein, conserved				sigUp
TGME49_500430	3.20322	4.29097	6.68788	2.15531e-05	0.000100326	2.8467	hypothetical protein, conserved				sigUp
TGME49_227130	3.20322	1.44768	7.52009	6.7454e-06	3.69979e-05	4.04472	hypothetical protein				sigUp
TGME49_242830	3.19083	8.93641	3.49729	0.00435829	0.00953316	-2.59731	XRN 5'-3' exonuclease N-terminus protein				sigUp
TGME49_256788	3.18869	7.28185	2.61545	0.022459	0.0393439	-4.21891	intraflagellar transport 52 (Protein NGD5) family protein				sigUp
TGME49_267690	3.18313	8.05528	3.6022	0.00359111	0.00809873	-2.40242	hypothetical protein				sigUp
TGME49_297880	3.15593	10.9025	8.08296	3.22559e-06	1.96609e-05	4.80368	dense granule protein GRA23				sigUp
TGME49_278518	3.14562	8.68993	5.86362	7.45243e-05	0.000287769	1.56579	N-acetylgalactosaminyl transferase				sigUp
TGME49_215670	3.14562	6.45381	5.72944	9.20151e-05	0.000343994	1.34819	cAMP-dependent protein kinase				sigUp
TGME49_229910	3.14562	3.67982	5.64241	0.000105641	0.000388063	1.20569	EF hand domain-containing protein				sigUp
TGME49_272240	3.14562	5.86293	2.70548	0.0190087	0.0341986	-4.05697	Toxoplasma gondii family D protein				sigUp
TGME49_316235	3.14562	5.22254	4.68425	0.000518229	0.001527	-0.43134	hypothetical protein				sigUp
TGME49_272730	3.14117	8.85497	9.7361	4.49966e-07	3.84853e-06	6.81749	hypothetical protein				sigUp
TGME49_317830	3.13269	2.42991	2.66758	0.0203927	0.0361669	-4.12531	hypothetical protein				sigUp
TGME49_214600	3.12445	8.29635	3.76297	0.00267325	0.00625087	-2.10434	hypothetical protein				sigUp
TGME49_240755	3.12064	2.43125	2.98879	0.0112194	0.0217559	-3.5399	hypothetical protein				sigUp
TGME49_256080	3.12064	5.57988	4.35812	0.00091592	0.00250243	-1.0146	glycosyltransferase, group 2 family protein				sigUp
TGME49_244530	3.11751	9.7308	7.30396	9.04474e-06	4.74611e-05	3.74249	dense granule protein GRA49				sigUp
TGME49_306050	3.11505	8.94893	5.90533	6.98324e-05	0.000272548	1.63291	FAS1 domain-containing protein				sigUp
TGME49_244510	3.11149	8.26541	9.73486	4.50589e-07	3.84974e-06	6.81609	AP2 domain transcription factor AP2VI-3				sigUp
TGME49_220100	3.11082	9.15238	8.59117	1.70874e-06	1.16873e-05	5.45556	phosphoribosylpyrophosphate synthetase				sigUp
TGME49_318610	3.11056	7.69489	4.53452	0.000671973	0.00190559	-0.697677	AP2 domain transcription factor AP2IV-3				sigUp
TGME49_263740	3.1051	7.7511	6.36418	3.46979e-05	0.000149989	2.35508	ABC transporter transmembrane region domain-containing protein				sigUp
TGME49_243420	3.10006	5.30754	3.11059	0.00894038	0.0178384	-3.31514	hypothetical protein				sigUp
TGME49_246540	3.09765	9.22957	13.7079	9.95073e-09	1.73368e-07	10.6229	cytochrome c1, heme protein				sigUp
TGME49_239090	3.08053	8.26557	6.33518	3.6235e-05	0.000155457	2.31033	SAG-related sequence SRS23				sigUp
TGME49_209970	3.06505	8.85204	3.65523	0.00325721	0.00743801	-2.304	Spc97 / Spc98 family protein				sigUp
TGME49_248610	3.05627	8.94817	3.8044	0.00247831	0.00585843	-2.0277	apicomplexan amino acid transporter ApiAT5-1				sigUp
TGME49_296950	3.03187	9.66107	11.2708	9.03334e-08	1.02613e-06	8.43901	hypothetical protein				sigUp
TGME49_285800	3.03003	9.51374	10.892	1.31928e-07	1.40698e-06	8.05857	transporter, putative				sigUp
TGME49_314885	3.02786	3.58615	2.67299	0.0201894	0.0358868	-4.11558	hypothetical protein				sigUp
TGME49_200430	3.01473	7.80966	6.98326	1.41274e-05	6.99982e-05	3.28262	cytidine and deoxycytidylate deaminase zinc-binding region domain-containing protein				sigUp
TGME49_285670	3.01371	6.71832	2.92842	0.0125556	0.0239179	-3.65085	hypothetical protein				sigUp
TGME49_211690	3.0094	10.1641	10.1668	2.81162e-07	2.61411e-06	7.29461	AAA family protein				sigUp
TGME49_267350	3.00802	9.97549	5.72918	9.20529e-05	0.000343994	1.34777	LSM domain-containing protein				sigUp
TGME49_228190	3.00166	9.45871	5.65927	0.000102844	0.000379356	1.23338	eukaryotic initiation factor-3, subunit 5, putative				sigUp
TGME49_228420	2.99718	7.14023	3.0918	0.00925905	0.0184008	-3.34988	cAMP-dependent protein kinase subunit PKAc2				sigUp
TGME49_246010	2.99366	9.74339	6.45638	3.02537e-05	0.0001333	2.49661	hypothetical protein				sigUp
TGME49_295590	2.98494	6.356	3.32503	0.00599799	0.0126526	-2.91748	hypothetical protein				sigUp
TGME49_500249	2.98493	4.49676	4.79775	0.000426432	0.00128929	-0.231216	cAMP-dependent protein kinase regulatory subunit, putative				sigUp
TGME49_241860	2.98041	8.49034	8.43574	2.06905e-06	1.36859e-05	5.25945	N-acetylglucosaminyl-phosphatidylinositol biosynthetic protein PigA, family GT4 protein				sigUp
TGME49_264225	2.97882	6.75826	4.17923	0.00125873	0.00328419	-1.33918	Toxoplasma gondii family B protein				sigUp
TGME49_319658	2.96812	8.02599	4.38857	0.000868001	0.002387	-0.959661	CBF/Mak21 family protein				sigUp
TGME49_318220	2.96754	3.98345	2.80146	0.0159041	0.0294138	-3.88293	hypothetical protein				sigUp
TGME49_259180	2.96754	9.1086	3.50013	0.00433552	0.00949273	-2.59204	cystathionine beta-synthase				sigUp
TGME49_291930	2.96607	9.94558	7.98318	3.66645e-06	2.1996e-05	4.67203	RNA recognition motif-containing protein				sigUp
TGME49_230110	2.96068	8.85178	5.37562	0.000162396	0.000561471	0.762256	hypothetical protein				sigUp
TGME49_273110	2.95626	6.25953	3.90814	0.00205172	0.00498106	-1.8362	SAG-related sequence SRS30D				sigUp
TGME49_306070	2.94082	6.93761	2.62948	0.0218835	0.0384705	-4.19376	DUF4201 domain-containing protein				sigUp
TGME49_500066	2.93723	8.50027	5.88906	7.16234e-05	0.00027845	1.60677	DUF501 domain-containing protein				sigUp
TGME49_500366	2.93622	7.21044	9.20559	8.21855e-07	6.31352e-06	6.204	hypothetical protein, conserved				sigUp
TGME49_268820	2.92176	9.65039	4.54396	0.000660999	0.00187914	-0.680809	hypothetical protein				sigUp
TGME49_275660	2.92096	9.45371	2.71545	0.0186605	0.0336705	-4.03897	methyltransferase, putative				sigUp
TGME49_272595	2.92096	5.2256	2.90564	0.0131	0.0248426	-3.69263	hypothetical protein				sigUp
TGME49_240880	2.91992	8.66152	14.9453	3.6957e-09	8.11938e-08	11.582	hypothetical protein				sigUp
TGME49_229150	2.91965	8.61215	9.2978	7.38743e-07	5.78056e-06	6.31275	transporter, major facilitator family protein				sigUp
TGME49_239810	2.91457	8.75718	6.46113	3.00417e-05	0.000132585	2.50387	hypothetical protein				sigUp
TGME49_500021	2.90765	6.48704	2.73054	0.018145	0.0328999	-4.01167	hypothetical protein, conserved				sigUp
TGME49_312400	2.90538	7.69557	3.28418	0.00647117	0.0135012	-2.99336	exosomal 3'-5' exoribonuclease complex subunit, putative				sigUp
TGME49_229310	2.89138	7.75646	4.84743	0.000391765	0.00119853	-0.144119	mediator complex subunit MED14				sigUp
TGME49_202960	2.88958	7.8117	10.996	1.18769e-07	1.28178e-06	8.16425	glycine cleavage H-protein				sigUp
TGME49_205470	2.879	12.669	14.0258	7.6581e-09	1.42092e-07	10.878	translation elongation factor 2 family protein, putative				sigUp
TGME49_227940	2.87775	4.61424	2.88622	0.0135827	0.0256544	-3.7282	hypothetical protein				sigUp
TGME49_279000	2.86882	5.70329	4.03683	0.00162545	0.00406845	-1.59957	SAG-related sequence SRS59J				sigUp
TGME49_286660	2.86882	6.44632	3.56504	0.00384574	0.00859062	-2.47144	kinesin, putative				sigUp
TGME49_216390	2.86563	7.41781	4.02445	0.00166214	0.00413956	-1.62227	RNA methyltransferase, TrmH family protein				sigUp
TGME49_251480	2.85993	7.88994	4.29702	0.00102055	0.0027507	-1.12512	DEAD/DEAH box helicase domain-containing protein				sigUp
TGME49_318310	2.85729	9.42863	6.51941	2.7566e-05	0.000123568	2.59267	transketolase				sigUp
TGME49_278790	2.8564	5.99549	3.32393	0.00601026	0.0126751	-2.91952	Tctex2-related light chain				sigUp
TGME49_248140	2.85476	8.95638	8.16116	2.91977e-06	1.81143e-05	4.906	hypothetical protein				sigUp
TGME49_261950	2.85445	10.9692	11.0928	1.07792e-07	1.18408e-06	8.2617	ATP synthase beta subunit ATP-B				sigUp
TGME49_292975	2.84691	7.80127	4.37377	0.000890968	0.00244428	-0.986363	hypothetical protein				sigUp
TGME49_233280	2.84434	9.46949	4.9953	0.000304979	0.000968593	0.113314	hypothetical protein				sigUp
TGME49_203100	2.83948	4.34274	4.29964	0.00101582	0.00274073	-1.12038	hypothetical protein				sigUp
TGME49_215955	2.83948	1.31344	3.38605	0.0053555	0.011433	-2.80408	hypothetical protein				sigUp
TGME49_216155	2.83948	7.63006	5.97958	6.22362e-05	0.00024786	1.7518	hypothetical protein				sigUp
TGME49_236595	2.83948	5.64832	8.6747	1.54338e-06	1.07046e-05	5.55981	ankyrin repeat-containing protein				sigUp
TGME49_236940	2.83948	4.69251	5.57251	0.000118125	0.000426476	1.09047	hypothetical protein				sigUp
TGME49_238505	2.83948	3.5858	6.44797	3.06328e-05	0.000134895	2.48375	hypothetical protein				sigUp
TGME49_239083	2.83948	1.54963	3.16794	0.00803433	0.016299	-3.20898	hypothetical protein				sigUp
TGME49_240365	2.83948	5.66202	6.41477	3.21796e-05	0.000140316	2.43289	hypothetical protein				sigUp
TGME49_242740	2.83948	4.38872	9.47162	6.05588e-07	4.90171e-06	6.51529	hypothetical protein				sigUp
TGME49_264075	2.83948	3.4233	4.85404	0.000387376	0.00118782	-0.132541	hypothetical protein				sigUp
TGME49_277980	2.83948	3.33705	4.43863	0.000794812	0.0022139	-0.869557	dynein light chain				sigUp
TGME49_278310	2.83948	2.45658	8.73838	1.42887e-06	9.98037e-06	5.63874	hypothetical protein				sigUp
TGME49_290923	2.83948	5.52941	6.67554	2.19425e-05	0.000101665	2.82822	hypothetical protein				sigUp
TGME49_307060	2.83948	1.64541	7.42716	7.64674e-06	4.12903e-05	3.91552	hypothetical protein				sigUp
TGME49_310515	2.83948	3.78651	6.41998	3.19313e-05	0.000139386	2.44088	hypothetical protein				sigUp
TGME49_312980	2.83948	5.12127	8.316	2.40191e-06	1.53788e-05	5.10643	flagella associated protein, putative				sigUp
TGME49_313235	2.83948	4.013	6.83821	1.73592e-05	8.36777e-05	3.07006	hypothetical protein				sigUp
TGME49_329000	2.83948	2.46682	3.56232	0.00386505	0.00862652	-2.47648	hypothetical protein				sigUp
TGME49_500030	2.83948	4.92893	8.21308	2.73394e-06	1.71477e-05	4.97352	tubulin-tyrosine ligase, putative				sigUp
TGME49_500129	2.83948	5.71701	14.2846	6.21214e-09	1.20872e-07	11.081	ankyrin repeat-containing protein				sigUp
TGME49_500217	2.83948	4.69183	5.37871	0.00016158	0.000559294	0.767452	hypothetical protein				sigUp
TGME49_500269	2.83948	1.87024	6.50725	2.80643e-05	0.00012531	2.57417	hypothetical protein, conserved				sigUp
TGME49_306380	2.83793	9.6985	8.48099	1.95645e-06	1.30926e-05	5.31682	U1 zinc finger protein				sigUp
TGME49_240810	2.83723	10.4949	8.09853	3.16207e-06	1.93326e-05	4.82411	apicomplexan amino acid transporter ApiAT6-1				sigUp
TGME49_203370	2.82666	8.6942	5.23428	0.000204771	0.000688047	0.523352	Utp12 domain-containing protein				sigUp
TGME49_285840	2.80564	6.87297	4.74221	0.000469023	0.00140059	-0.328958	RAP domain-containing protein				sigUp
TGME49_230900	2.80407	3.99182	4.79502	0.000428431	0.00129485	-0.236019	hypothetical protein				sigUp
TGME49_232140	2.80407	5.23432	3.83144	0.00235903	0.00561296	-1.97773	hypothetical protein				sigUp
TGME49_281560	2.80407	6.0723	4.08478	0.00149098	0.00378639	-1.51169	hypothetical protein				sigUp
TGME49_311815	2.80407	4.18309	4.87777	0.000372052	0.00114611	-0.0910681	hypothetical protein				sigUp
TGME49_318632	2.80407	4.20206	4.04663	0.00159699	0.00400725	-1.5816	hypothetical protein				sigUp
TGME49_315140	2.80064	8.14904	9.74319	4.46439e-07	3.83823e-06	6.82549	WD domain, G-beta repeat-containing protein				sigUp
TGME49_315910	2.79524	10.6545	6.93124	1.52059e-05	7.46938e-05	3.20672	hypothetical protein				sigUp
TGME49_201250	2.79476	9.85162	3.79754	0.00250955	0.00592527	-2.04038	histone lysine methyltransferase, SET, putative				sigUp
TGME49_312250	2.7938	6.65568	6.98369	1.41189e-05	6.99982e-05	3.28324	DNA-directed RNA polymerase III RPC11				sigUp
TGME49_314400	2.78561	11.7707	13.9276	8.29884e-09	1.51043e-07	10.7998	pyruvate dehydrogenase E1 component, beta subunit, putative				sigUp
TGME49_279460	2.77797	5.25131	4.96336	0.000321847	0.00101451	0.0579481	Toxoplasma gondii family B protein				sigUp
TGME49_298840	2.76973	10.3765	4.63326	0.000565985	0.00164349	-0.521754	hypothetical protein				sigUp
TGME49_314875	2.76624	8.66184	3.98852	0.0017736	0.00437627	-1.68826	RIC1 protein				sigUp
TGME49_295440	2.76597	8.04582	7.56446	6.35572e-06	3.52473e-05	4.10601	hypothetical protein				sigUp
TGME49_270670	2.76292	7.48221	6.44157	3.0925e-05	0.000135659	2.47395	hypothetical protein				sigUp
TGME49_222400	2.75199	10.995	14.2041	6.62756e-09	1.27405e-07	11.0183	hypothetical protein				sigUp
TGME49_243390	2.75149	9.82573	3.56351	0.00385659	0.00861243	-2.47428	ER membrane protein complex subunit 7, putative				sigUp
TGME49_252420	2.74044	8.31022	5.41033	0.000153473	0.000536886	0.820514	histone arginine methyltransferase PRMT3				sigUp
TGME49_222170	2.73814	11.7563	11.5206	7.07744e-08	8.43491e-07	8.68337	dense granule protein GRA17				sigUp
TGME49_291590	2.73797	8.62276	14.5991	4.83851e-09	1.00503e-07	11.3226	MYND-like zinc finger protein				sigUp
TGME49_323500	2.73598	2.92126	2.67115	0.0202583	0.0359852	-4.11888	hypothetical protein				sigUp
TGME49_295350	2.72747	10.9243	10.406	2.18021e-07	2.12107e-06	7.55194	nucleoside diphosphate kinase, putative				sigUp
TGME49_269180	2.72719	11.0976	11.1818	9.86431e-08	1.09715e-06	8.35074	MIF4G domain-containing protein				sigUp
TGME49_230135	2.72566	5.77562	2.90116	0.01321	0.0250096	-3.70085	Kinesin-associated protein				sigUp
TGME49_275650	2.72395	11.4857	9.56415	5.45419e-07	4.49662e-06	6.62183	hypothetical protein				sigUp
TGME49_232380	2.71962	8.51904	11.3477	8.37603e-08	9.65474e-07	8.51473	WD domain, G-beta repeat-containing protein				sigUp
TGME49_231130	2.7155	9.80991	6.02344	5.8165e-05	0.000233977	1.82165	peptidase, M28 family protein				sigUp
TGME49_294990	2.7105	6.52113	3.23388	0.00710599	0.0146121	-3.08673	hypothetical protein				sigUp
TGME49_222070	2.70685	9.43211	4.37253	0.000892909	0.00244792	-0.988589	elongation factor Tu GTP binding domain-containing protein				sigUp
TGME49_318710	2.70659	9.51658	16.3277	1.32942e-09	3.666e-08	12.5548	ATP-binding cassette sub-family F member 1				sigUp
TGME49_242625	2.70538	8.00965	6.35296	3.52845e-05	0.000152195	2.33777	ATPase family associated with various cellular activities (AAA) subfamily protein				sigUp
TGME49_236270	2.70318	7.70214	4.00018	0.00173659	0.00429688	-1.66683	RING zinc finger protein				sigUp
TGME49_305630	2.6832	8.32944	12.979	1.85243e-08	2.81632e-07	10.0138	F-box domain-containing protein				sigUp
TGME49_218410	2.67595	12.1936	10.0367	3.23527e-07	2.94005e-06	7.15238	ribosomal protein RPP0				sigUp
TGME49_237450	2.67519	6.31462	8.06936	3.28218e-06	1.99753e-05	4.78581	CAP domain-containing protein				sigUp
TGME49_313970	2.6723	7.80231	4.88184	0.000369488	0.00113865	-0.0839608	Phytanoyl-CoA dioxygenase (PhyH) superfamily protein				sigUp
TGME49_240400	2.67159	7.02667	4.25706	0.00109563	0.00291768	-1.19761	hypothetical protein				sigUp
TGME49_211360	2.6706	8.49578	3.55615	0.00390934	0.0087132	-2.48795	hypothetical protein				sigUp
TGME49_312240	2.66654	7.15946	8.95552	1.10198e-06	8.05532e-06	5.90445	hypothetical protein				sigUp
TGME49_272490	2.66652	7.22564	9.01443	1.02784e-06	7.61075e-06	5.97563	protoporphyrinogen oxidase				sigUp
TGME49_223710	2.66458	10.4521	11.2716	9.02614e-08	1.02613e-06	8.43982	tetratricopeptide repeat-containing protein				sigUp
TGME49_308820	2.66342	5.04387	2.89859	0.0132733	0.0251056	-3.70555	hypothetical protein				sigUp
TGME49_232100	2.64087	6.59646	4.28702	0.00103882	0.00279054	-1.14324	RAP domain-containing protein				sigUp
TGME49_202100	2.64056	11.8978	3.72901	0.00284472	0.00661122	-2.16722	hypothetical protein				sigUp
TGME49_240210	2.64024	8.8605	8.58123	1.72963e-06	1.17818e-05	5.44311	phosphate transporter family protein, putative				sigUp
TGME49_312618	2.63984	8.52017	4.41314	0.00083124	0.00230015	-0.915403	hypothetical protein				sigUp
TGME49_288670	2.63968	8.29393	3.83248	0.00235453	0.00560559	-1.9758	hypothetical protein				sigUp
TGME49_289190	2.63844	7.85244	8.95728	1.09969e-06	8.04598e-06	5.90658	tetratricopeptide repeat-containing protein				sigUp
TGME49_266400	2.63197	7.89582	6.78077	1.88491e-05	8.95107e-05	2.98507	hypothetical protein				sigUp
TGME49_251680	2.62821	10.5439	2.89443	0.0133766	0.0252878	-3.71317	translationally-controlled tumor protein homolog				sigUp
TGME49_249215	2.6242	7.60106	3.25222	0.00686746	0.014191	-3.05268	hypothetical protein				sigUp
TGME49_266740	2.62247	9.75804	2.61327	0.02255	0.039486	-4.22282	RNA recognition motif-containing protein				sigUp
TGME49_235750	2.6217	8.61598	4.21669	0.00117729	0.00309697	-1.27096	ULK kinase				sigUp
TGME49_283740	2.61495	7.10208	6.62583	2.35873e-05	0.000107911	2.7536	RNA recognition motif-containing protein				sigUp
TGME49_319360	2.61465	5.70684	2.73775	0.0179035	0.0325396	-3.99861	SAG-related sequence SRS17A				sigUp
TGME49_318430	2.61444	10.846	10.2086	2.68852e-07	2.52779e-06	7.33994	malate dehydrogenase MDH				sigUp
TGME49_265860	2.61245	9.23357	4.07047	0.00152988	0.00386798	-1.53791	ribonuclease ZC3H12D, putative				sigUp
TGME49_273490	2.60875	12.0974	6.96253	1.45471e-05	7.18995e-05	3.25242	glutamine synthetase, type I, putative				sigUp
TGME49_294898	2.60567	9.07792	12.2175	3.66655e-08	4.91146e-07	9.33877	tetratricopeptide repeat-containing protein				sigUp
TGME49_304480	2.60458	5.53859	3.06506	0.00973234	0.0192429	-3.39929	3-oxo-5-alpha-steroid 4-dehydrogenase				sigUp
TGME49_225280	2.59724	5.63822	4.26663	0.00107713	0.00287702	-1.18022	hypothetical protein				sigUp
TGME49_233100	2.59219	10.2392	11.218	9.51702e-08	1.06593e-06	8.3867	SPFH domain / Band 7 family protein				sigUp
TGME49_202140	2.59172	9.58989	5.33366	0.000173917	0.000596403	0.691618	enoyl-CoA hydratase/isomerase family protein				sigUp
TGME49_315570	2.5867	5.91279	2.5161	0.0269784	0.0461291	-4.39586	histone H1-like protein				sigUp
TGME49_217820	2.58499	11.0769	11.8796	5.02296e-08	6.41671e-07	9.02568	PCI domain-containing protein				sigUp
TGME49_311070	2.58388	10.1239	7.37572	8.20021e-06	4.37181e-05	3.84352	RNA recognition motif-containing protein				sigUp
TGME49_251810	2.58287	13.2019	8.02659	3.46721e-06	2.09738e-05	4.72945	translation initiation factor eIF-5A, putative				sigUp
TGME49_205340	2.58016	12.7732	9.26535	7.66912e-07	5.96595e-06	6.27458	ribosomal protein RPS12				sigUp
TGME49_219520	2.5762	10.3017	7.12382	1.16008e-05	5.89476e-05	3.48587	histone arginine methyltransferase PRMT1				sigUp
TGME49_232190	2.56909	8.01345	3.22206	0.00726402	0.014895	-3.10865	guanine nucleotide exchange factor GBF1				sigUp
TGME49_215328	2.56355	6.1734	3.21548	0.00735357	0.0150554	-3.12086	transporter, putative				sigUp
TGME49_220840	2.56355	7.58178	3.66847	0.00317895	0.00728217	-2.27945	threonine synthase				sigUp
TGME49_215460	2.56102	12.6387	8.33737	2.33855e-06	1.50333e-05	5.13386	ribosomal protein RPS24				sigUp
TGME49_264860	2.56015	8.35483	4.64189	0.000557594	0.00162512	-0.506437	zinc finger, C3HC4 type (RING finger) domain-containing protein				sigUp
TGME49_321680	2.55638	12.8815	14.0607	7.44389e-09	1.39627e-07	10.9055	RNA-binding protein, putative				sigUp
TGME49_294430	2.55553	8.01216	4.29753	0.00101963	0.00274915	-1.1242	protein SDA1, putative				sigUp
TGME49_306540	2.54832	9.87512	3.92825	0.00197817	0.00482594	-1.79914	phosphotransferase enzyme family protein				sigUp
TGME49_315360	2.54398	10.3887	2.71938	0.0185246	0.033501	-4.03185	inner centromere protein INCENP2				sigUp
TGME49_500281	2.543	8.46451	2.77251	0.0167838	0.0307844	-3.93557	hypothetical protein				sigUp
TGME49_211280	2.543	8.25399	2.75853	0.0172256	0.0314864	-3.96094	hypothetical protein				sigUp
TGME49_252255	2.543	6.26111	2.95823	0.0118771	0.022843	-3.59611	hypothetical protein				sigUp
TGME49_227830	2.53681	9.21288	8.22451	2.69476e-06	1.69285e-05	4.98834	mitochondrial inner membrane translocase TIM44, putative				sigUp
TGME49_250060	2.5347	7.5845	3.78321	0.00257615	0.00606383	-2.0669	DNA-directed RNA polymerase I RPA12				sigUp
TGME49_300140	2.53039	11.341	7.05836	1.27117e-05	6.3694e-05	3.39155	elongation factor 1-gamma, putative				sigUp
TGME49_295680	2.52664	9.20663	7.23358	9.96355e-06	5.15385e-05	3.64275	periodic tryptophan protein PWP2, putative				sigUp
TGME49_203600	2.52432	10.8107	8.57844	1.73556e-06	1.18122e-05	5.4396	dense granule protein GRA50				sigUp
TGME49_319580	2.51822	9.04773	3.91083	0.00204169	0.00496122	-1.83122	hypothetical protein				sigUp
TGME49_255690	2.51436	6.8761	3.88034	0.00215804	0.00519659	-1.88746	2-C-methyl-D-erythritol 2,4-cyclodiphosphate synthase domain-containing protein				sigUp
TGME49_285260	2.51357	7.93213	2.91353	0.012909	0.0245268	-3.67818	hypothetical protein				sigUp
TGME49_260170	2.5102	8.11688	11.5401	6.9451e-08	8.33933e-07	8.70224	elongation factor EF-G, putative				sigUp
TGME49_202980	2.50762	8.50231	3.65425	0.00326309	0.00744931	-2.30582	hypothetical protein				sigUp
TGME49_318640	2.50752	8.25037	4.52473	0.000683557	0.00193432	-0.715183	hypothetical protein				sigUp
TGME49_309752	2.50379	11.18	7.28338	9.30368e-06	4.86921e-05	3.7134	succinate-Coenzyme A ligase, beta subunit, putative				sigUp
TGME49_301470	2.50305	6.24593	3.85069	0.00227768	0.00544695	-1.94217	hypothetical protein				sigUp
TGME49_202010	2.50123	10.2301	6.6268	2.35541e-05	0.00010782	2.75505	hypothetical protein				sigUp
TGME49_500039	2.50045	7.73507	5.40671	0.000154379	0.000539347	0.814448	hypothetical protein				sigUp
TGME49_285760	2.49505	8.23215	13.8385	8.93028e-09	1.59055e-07	10.7284	U-snRNP-associated cyclophilin family protein				sigUp
TGME49_286420	2.49098	11.5538	5.42292	0.000150367	0.000526945	0.841588	elongation factor 1-alpha (EF-1-ALPHA), putative				sigUp
TGME49_301480	2.4902	6.90825	3.21489	0.00736158	0.015068	-3.12194	hypothetical protein				sigUp
TGME49_218070	2.48995	8.89079	4.98896	0.000308251	0.000977045	0.102337	hypothetical protein				sigUp
TGME49_243800	2.47916	9.64266	3.98757	0.00177664	0.00438242	-1.69	acyl-CoA synthetase ACS4, putative				sigUp
TGME49_233090	2.47723	7.43954	3.7788	0.00259699	0.00609732	-2.07505	XPG N-terminal domain-containing protein				sigUp
TGME49_268830	2.47637	10.7236	10.2289	2.63062e-07	2.48665e-06	7.36198	ATP synthase subunit delta				sigUp
TGME49_239670	2.46	9.1714	2.76065	0.0171579	0.0313898	-3.9571	hypothetical protein				sigUp
TGME49_263030	2.46	4.50502	2.74456	0.0176785	0.0321965	-3.98627	dynein light chain 8 family E protein				sigUp
TGME49_500188	2.46	5.55018	2.88382	0.0136436	0.0257539	-3.73259	WD repeat-containing protein				sigUp
TGME49_244880	2.4559	9.65079	5.14041	0.000239225	0.000786629	0.363207	DNA-directed RNA polymerase I RPA1				sigUp
TGME49_313660	2.45318	7.61437	3.58993	0.00367318	0.00826286	-2.4252	hypothetical protein				sigUp
TGME49_214270	2.45171	11.6025	6.67148	2.2072e-05	0.000102051	2.82214	translation initiation factor IF-2, putative				sigUp
TGME49_500031	2.44613	8.0966	5.68352	9.89571e-05	0.00036637	1.27313	hypothetical protein, conserved				sigUp
TGME49_236210	2.44499	10.9384	11.3935	8.00851e-08	9.30873e-07	8.55968	cytochrome b-c1 complex subunit 1				sigUp
TGME49_271920	2.44479	10.0101	4.28776	0.00103746	0.00278782	-1.1419	hypothetical protein				sigUp
TGME49_233890	2.44364	9.46025	8.58489	1.72192e-06	1.17415e-05	5.44769	hypothetical protein				sigUp
TGME49_312480	2.44127	9.55765	5.60048	0.000112953	0.000410585	1.13665	uracil phosphoribosyltransferase FUR1, putative				sigUp
TGME49_207440	2.43958	11.5528	8.49706	1.91803e-06	1.28881e-05	5.33715	ribosomal protein RPS4				sigUp
TGME49_232520	2.4382	8.94214	8.36618	2.25594e-06	1.46418e-05	5.17075	brix domain-containing protein				sigUp
TGME49_262750	2.4374	6.41801	4.74896	0.000463617	0.00138703	-0.317059	histone lysine methyltransferase, SET, putative				sigUp
TGME49_221660	2.43042	9.52519	4.94441	0.000332315	0.00104176	0.0250375	DEAD/DEAH box helicase domain-containing protein				sigUp
TGME49_264752	2.42918	6.98604	2.70435	0.0190486	0.0342473	-4.05901	HEAT repeat-containing protein				sigUp
TGME49_249720	2.4266	10.125	8.644	1.60207e-06	1.10732e-05	5.52159	ATP synthase F0 subunit 9, putative				sigUp
TGME49_221160	2.42237	9.92256	4.48758	0.000729422	0.00205105	-0.781686	acetyltransferase, GNAT family protein				sigUp
TGME49_207990	2.4136	8.26161	6.80914	1.80969e-05	8.66072e-05	3.02711	ribosomal RNA large subunit methyltransferase J protein				sigUp
TGME49_225380	2.41127	9.6637	13.9871	7.90443e-09	1.45649e-07	10.8472	hypothetical protein				sigUp
TGME49_290660	2.40817	11.7527	12.842	2.0891e-08	3.13444e-07	9.89535	RNA recognition motif-containing protein				sigUp
TGME49_208820	2.40798	9.42845	4.66669	0.000534187	0.00156939	-0.462452	1-deoxy-D-xylulose-5-phosphate synthase				sigUp
TGME49_320230	2.40333	7.80476	3.68363	0.00309164	0.00709845	-2.25133	SAG-related sequence SRS15C				sigUp
TGME49_308580	2.40309	10.082	4.49795	0.0007163	0.00201841	-0.7631	Lon protease family protein				sigUp
TGME49_261680	2.39833	10.6769	3.97303	0.00182399	0.00449091	-1.71673	hypothetical protein				sigUp
TGME49_311500	2.39557	8.65208	3.8458	0.00229807	0.00548423	-1.9512	ThiF family protein				sigUp
TGME49_301150	2.39473	6.10451	3.79703	0.00251192	0.0059291	-2.04133	SAG-related sequence SRS19B				sigUp
TGME49_269315	2.39411	8.52417	4.07567	0.00151561	0.00383798	-1.52837	hypothetical protein				sigUp
TGME49_299210	2.38913	9.06586	6.39058	3.33588e-05	0.000144747	2.39572	CTP synthase				sigUp
TGME49_310320	2.38852	7.61907	4.23859	0.00113224	0.00299918	-1.23115	calreticulin family protein				sigUp
TGME49_263480	2.3875	8.73825	5.8824	7.23714e-05	0.000280812	1.59605	sodium/hydrogen exchanger 3 protein				sigUp
TGME49_221260	2.38467	9.26512	12.0165	4.4173e-08	5.79101e-07	9.15362	Class-II DAHP synthetase family protein				sigUp
TGME49_253390	2.38269	4.79383	3.29115	0.00638776	0.0133535	-2.9804	hypothetical protein				sigUp
TGME49_234507	2.38269	5.61321	2.58356	0.0238226	0.0414601	-4.27592	hypothetical protein				sigUp
TGME49_289800	2.38235	9.03144	6.23856	4.18999e-05	0.000176355	2.16033	transmembrane emp24 domain-containing protein				sigUp
TGME49_226960	2.37027	10.8213	7.16486	1.09574e-05	5.6103e-05	3.54472	phosphofructokinase PFKII				sigUp
TGME49_205160	2.36785	9.33109	6.49574	2.85443e-05	0.000126957	2.55666	zinc finger CCHC domain-containing protein				sigUp
TGME49_313070	2.36728	9.87053	14.6791	4.54441e-09	9.56358e-08	11.3831	hypothetical protein				sigUp
TGME49_284190	2.36685	10.1403	3.22971	0.00716133	0.014707	-3.09446	pyruvate carboxylase				sigUp
TGME49_228990	2.36455	9.01935	6.10411	5.13945e-05	0.000210339	1.94943	zinc finger (CCCH type) motif-containing protein				sigUp
TGME49_238880	2.36252	8.64952	4.82255	0.000408741	0.00124332	-0.187694	hypothetical protein				sigUp
TGME49_315120	2.3613	8.66034	5.85182	7.59113e-05	0.000292278	1.54675	hypothetical protein				sigUp
TGME49_249490	2.35901	7.95931	2.92158	0.0127169	0.0241905	-3.66342	hypothetical protein				sigUp
TGME49_285825	2.35571	3.21975	4.55954	0.0006433	0.00183522	-0.653002	hypothetical protein				sigUp
TGME49_306860	2.35571	0.953194	3.60948	0.00354328	0.00800216	-2.38891	hypothetical protein				sigUp
TGME49_236840	2.35523	9.6095	11.9718	4.60604e-08	5.98935e-07	9.11198	zinc finger (C-x8-C-x5-C-x3-H)-2, putative				sigUp
TGME49_206520	2.35193	1.28389	4.86836	0.000378051	0.00116235	-0.107504	hypothetical protein				sigUp
TGME49_253770	2.35193	1.44367	3.75741	0.00270059	0.00630559	-2.11464	hypothetical protein				sigUp
TGME49_312120	2.35193	3.55999	5.96175	6.3977e-05	0.00025353	1.72332	hypothetical protein				sigUp
TGME49_202285	2.35193	4.78226	3.17391	0.0079455	0.0161351	-3.19793	EGF family domain-containing protein				sigUp
TGME49_203590	2.35193	3.51163	2.73325	0.018054	0.0327535	-4.00677	hypothetical protein				sigUp
TGME49_205230	2.35193	3.01171	4.093	0.00146913	0.00374159	-1.49666	hypothetical protein				sigUp
TGME49_225955	2.35193	4.15256	5.13265	0.000242336	0.000795876	0.349906	leucine rich repeat-containing protein				sigUp
TGME49_231865	2.35193	2.08772	4.34272	0.000941194	0.00256098	-1.04242	hypothetical protein				sigUp
TGME49_232770	2.35193	1.31675	2.80947	0.015669	0.0290528	-3.86835	hypothetical protein				sigUp
TGME49_233330	2.35193	4.41189	6.60556	2.42955e-05	0.000110707	2.72306	radial spokehead family protein	RSPH	EES5		sigUp
TGME49_243550	2.35193	5.17368	8.20488	2.76242e-06	1.73128e-05	4.96288	H-SHIPPO 1, putative				sigUp
TGME49_248673	2.35193	5.98463	6.68013	2.17968e-05	0.000101283	2.8351	hypothetical protein				sigUp
TGME49_251750	2.35193	3.81684	7.07447	1.24281e-05	6.24295e-05	3.41482	MORN repeat-containing protein				sigUp
TGME49_252090	2.35193	0.6071	6.18799	4.5232e-05	0.000188416	2.08132	hypothetical protein				sigUp
TGME49_259270	2.35193	4.47944	5.74942	8.91566e-05	0.000335207	1.38076	SAG-related sequence SRS26E				sigUp
TGME49_260000	2.35193	4.24371	5.96683	6.34761e-05	0.000251795	1.73144	hypothetical protein				sigUp
TGME49_268835	2.35193	1.13423	3.13361	0.00856505	0.0172097	-3.27256	hypothetical protein				sigUp
TGME49_269470	2.35193	2.43698	6.24333	4.15992e-05	0.000175257	2.16777	hypothetical protein				sigUp
TGME49_271174	2.35193	4.91292	6.21054	4.37128e-05	0.00018283	2.11659	hypothetical protein				sigUp
TGME49_271590	2.35193	6.23248	3.39583	0.00525924	0.0112696	-2.7859	Toxoplasma gondii family D protein				sigUp
TGME49_274280	2.35193	1.42245	2.99438	0.0111031	0.0215776	-3.52962	hypothetical protein				sigUp
TGME49_281030	2.35193	0.961005	3.17031	0.00799885	0.0162311	-3.20458	hypothetical protein				sigUp
TGME49_283480	2.35193	6.56769	7.37036	8.26027e-06	4.39504e-05	3.836	cell-cycle-associated protein kinase DYRK2, putative				sigUp
TGME49_290280	2.35193	0.985861	6.29989	3.82035e-05	0.000162854	2.2557	hypothetical protein				sigUp
TGME49_307603	2.35193	6.54646	4.84215	0.000395306	0.00120705	-0.153362	adenylate kinase				sigUp
TGME49_329500	2.35193	0.688366	5.02194	0.000291617	0.000931335	0.159398	hypothetical protein				sigUp
TGME49_500078	2.35193	4.71317	6.71878	2.06105e-05	9.66698e-05	2.89286	REJ domain-containing protein				sigUp
TGME49_500095	2.35193	4.35351	5.33224	0.000174321	0.000597533	0.689225	hypothetical protein, conserved				sigUp
TGME49_500175	2.35193	4.88969	10.0771	3.09685e-07	2.84334e-06	7.19671	ankyrin repeat-containing protein				sigUp
TGME49_500194	2.35193	4.97853	9.6491	4.95801e-07	4.16483e-06	6.71887	hypothetical protein, conserved				sigUp
TGME49_500244	2.35193	4.49586	4.88408	0.000368085	0.0011352	-0.0800517	RIB43A-like with coiled-coils protein, putative				sigUp
TGME49_500324	2.35193	3.7772	6.64381	2.29776e-05	0.000105483	2.78063	hypothetical protein				sigUp
TGME49_500332	2.35193	4.07101	3.57031	0.00380852	0.00852413	-2.46165	hypothetical protein, conserved				sigUp
TGME49_268600	2.34532	9.12814	3.40472	0.00517326	0.0111002	-2.76938	DNA polymerase epsilon subunit B protein				sigUp
TGME49_253730	2.34398	9.22867	11.3496	8.36002e-08	9.65474e-07	8.51665	importin-beta N-terminal domain-containing protein				sigUp
TGME49_203830	2.33838	11.316	4.31658	0.000985762	0.00267135	-1.08969	FHA domain-containing protein				sigUp
TGME49_301170	2.3376	7.2138	8.33043	2.35893e-06	1.51399e-05	5.12495	SAG-related sequence SRS19D				sigUp
TGME49_310850	2.32441	8.02123	5.1088	0.000252158	0.000824073	0.309007	MYND finger domain-containing protein				sigUp
TGME49_266060	2.3217	13.031	7.38126	8.13864e-06	4.34767e-05	3.85128	ribosomal protein RPSA				sigUp
TGME49_288500	2.32068	9.73569	4.1049	0.00143805	0.00367209	-1.4749	malate:quinone oxidoreductase				sigUp
TGME49_204270	2.31907	8.0327	4.4308	0.00080582	0.00224144	-0.883631	dense granule protein GRA60				sigUp
TGME49_263260	2.31301	11.6516	6.70538	2.10139e-05	9.8159e-05	2.87285	apicomplexan amino acid transporter ApiAT7-2				sigUp
TGME49_227870	2.30955	10.5103	12.4864	2.86914e-08	4.11931e-07	9.5819	Tim10/DDP family zinc finger superfamily protein				sigUp
TGME49_500425	2.30823	9.33215	8.44788	2.03818e-06	1.35152e-05	5.27486	hypothetical protein, conserved				sigUp
TGME49_294620	2.30677	11.0355	10.2882	2.46955e-07	2.35107e-06	7.42593	eukaryotic initiation factor-3, subunit 8, putative				sigUp
TGME49_267600	2.30099	10.0486	4.44815	0.000781633	0.00218194	-0.852448	FHA domain-containing protein				sigUp
TGME49_202750	2.30038	8.80354	10.0055	3.3467e-07	3.0111e-06	7.11804	3' exoribonuclease family, domain 1 domain-containing protein				sigUp
TGME49_248760	2.29931	9.73185	2.67823	0.0199944	0.0356193	-4.10614	subtilisin SUB7				sigUp
TGME49_248890	2.29807	8.5127	4.71601	0.000490634	0.00145642	-0.375193	actin-like protein ALP3b				sigUp
TGME49_264070	2.29521	8.69699	2.53305	0.0261493	0.0448842	-4.36582	F5/8 type C domain-containing protein				sigUp
TGME49_320570	2.29406	10.738	10.3444	2.32673e-07	2.23477e-06	7.48619	elongation factor Tu, putative				sigUp
TGME49_276110	2.29152	7.38356	4.44325	0.000788386	0.0021983	-0.86125	cytochrome b5 family heme/steroid binding domain-containing protein				sigUp
TGME49_263150	2.29079	9.04971	11.8249	5.28912e-08	6.682e-07	8.97422	tetratricopeptide repeat-containing protein				sigUp
TGME49_211410	2.28028	7.78983	5.09957	0.000256071	0.000835155	0.293156	translation initiation factor sui1 protein				sigUp
TGME49_320020	2.28008	12.2799	11.6305	6.36611e-08	7.74883e-07	8.78924	apicomplexan amino acid transporter ApiAT2				sigUp
TGME49_217740	2.27487	7.58531	5.15569	0.000233228	0.00076944	0.389345	3-ketoacyl-(acyl-carrier-protein) reductase				sigUp
TGME49_271390	2.27368	7.04632	4.59979	0.000599806	0.00172787	-0.581257	U3 small nucleolar RNA-associated protein 11, putative				sigUp
TGME49_229180	2.27069	9.96937	11.4921	7.27584e-08	8.60724e-07	8.65571	HEAT repeat-containing protein				sigUp
TGME49_215560	2.26991	8.05887	6.37942	3.39182e-05	0.000146777	2.37855	histone arginine methyltransferase PRMT5				sigUp
TGME49_254480	2.26975	8.77197	7.95996	3.77797e-06	2.2555e-05	4.64123	WD domain, G-beta repeat-containing protein				sigUp
TGME49_249390	2.26926	12.9467	9.57739	5.37345e-07	4.44674e-06	6.63701	glutamate/leucine/phenylalanine/valine dehydrogenase family protein				sigUp
TGME49_225110	2.26897	9.18123	4.91725	0.000347946	0.00108059	-0.0222181	AP2 domain transcription factor AP2X-2				sigUp
TGME49_278020	2.26326	9.08942	2.78825	0.0162997	0.0300543	-3.90696	hypothetical protein				sigUp
TGME49_295658	2.26167	8.7407	4.46301	0.000761516	0.00213379	-0.825763	zinc finger in N-recognin protein				sigUp
TGME49_269980	2.25369	11.1314	9.29109	7.44479e-07	5.80839e-06	6.30486	preprotein translocase Sec61, putative				sigUp
TGME49_219750	2.25138	11.7733	8.14228	2.99066e-06	1.84682e-05	4.88136	cytochrome c, putative				sigUp
TGME49_309120	2.24416	11.546	5.19976	0.000216791	0.000722366	0.464601	ribosomal protein RPL4				sigUp
TGME49_216210	2.24328	7.54186	4.11756	0.00140573	0.00359964	-1.45174	hypothetical protein				sigUp
TGME49_279450	2.24297	9.56716	6.53321	2.70122e-05	0.000121426	2.61362	adenylosuccinate synthetase, putative				sigUp
TGME49_235000	2.24178	10.6758	7.46003	7.31407e-06	3.96278e-05	3.96135	phosphorylase family protein				sigUp
TGME49_251500	2.24147	10.3375	11.4159	7.83546e-08	9.16084e-07	8.58155	eukaryotic initiation factor-3, subunit 3, putative				sigUp
TGME49_300230	2.24009	9.02312	4.08854	0.00148094	0.00376328	-1.50482	nuclease, putative				sigUp
TGME49_288900	2.23765	6.47264	4.75333	0.000460155	0.00137822	-0.309364	Yos1 family protein				sigUp
TGME49_220490	2.23733	8.65765	5.93067	6.7135e-05	0.000264184	1.67358	pre-rRNA-processing protein PNO1, putative				sigUp
TGME49_287180	2.23574	9.00191	10.4485	2.08502e-07	2.04839e-06	7.59706	DNA polymerase V, putative				sigUp
TGME49_220132	2.22966	7.05901	4.06797	0.00153677	0.00388419	-1.54249	hypothetical protein				sigUp
TGME49_209800	2.2294	8.76459	3.58281	0.00372175	0.008358	-2.43843	formate/nitrite transporter FNT1				sigUp
TGME49_289810	2.22635	9.11871	5.8252	7.91413e-05	0.000302675	1.50374	hypothetical protein				sigUp
TGME49_222860	2.22411	12.4571	9.08258	9.48677e-07	7.13694e-06	6.0575	eukaryotic translation initiation factor 3 subunit B, putative				sigUp
TGME49_228360	2.22383	11.9984	13.306	1.39653e-08	2.29323e-07	10.2914	peptidyl-prolyl isomerase FKBP12, putative				sigUp
TGME49_297710	2.21973	8.52817	6.82253	1.77531e-05	8.53708e-05	3.0469	hypothetical protein				sigUp
TGME49_500120	2.21905	6.63457	3.54449	0.00399432	0.00886064	-2.5096	hypothetical protein, conserved				sigUp
TGME49_289830	2.21868	11.5441	9.67768	4.80214e-07	4.05092e-06	6.75135	eukaryotic initiation factor-3, delta subunit, putative				sigUp
TGME49_202740	2.21679	7.30085	4.31243	0.000993039	0.00268867	-1.09721	pseudouridine synthase, putative				sigUp
TGME49_250770	2.21474	13.6453	9.17086	8.55706e-07	6.53589e-06	6.1628	eukaryotic initiation factor-4A, putative				sigUp
TGME49_500085	2.20209	8.52686	7.53001	6.65617e-06	3.66341e-05	4.05844	P-type ATPase, putative				sigUp
TGME49_269300	2.19824	6.9997	6.85559	1.69337e-05	8.17745e-05	3.09567	lipase				sigUp
TGME49_272010	2.19776	8.53722	7.4798	7.12145e-06	3.8768e-05	3.98884	Gar1 protein RNA binding region protein				sigUp
TGME49_270560	2.19679	7.60071	5.91601	6.86813e-05	0.000269106	1.65007	peptidyl-prolyl cis-trans isomerase family 1				sigUp
TGME49_202680	2.19562	12.0871	10.4926	1.99073e-07	1.97272e-06	7.6438	cytochrome b-c1 complex subunit 2				sigUp
TGME49_246690	2.19288	9.6109	9.79864	4.1984e-07	3.65004e-06	6.88791	alpha amylase, catalytic domain-containing protein				sigUp
TGME49_231360	2.17913	7.38333	2.6054	0.0228803	0.0399942	-4.23689	hypothetical protein				sigUp
TGME49_249810	2.17619	8.77365	4.72562	0.000482585	0.00143626	-0.358217	activating signal cointegrator 1 complex subunit 3, putative				sigUp
TGME49_500340	2.17586	5.87663	3.1109	0.00893525	0.0178326	-3.31457	3'5'-cyclic nucleotide phosphodiesterase, putative				sigUp
TGME49_500134	2.1753	9.55558	6.45951	3.01138e-05	0.000132756	2.50139	RNA binding protein, putative				sigUp
TGME49_243298	2.17271	10.2049	5.89612	7.08409e-05	0.000275945	1.61811	metacaspase MCA3, putative				sigUp
TGME49_235970	2.1671	11.3403	8.75015	1.40871e-06	9.89068e-06	5.65328	eukaryotic initiation factor-2 gamma, putative				sigUp
TGME49_248850	2.16385	7.34898	9.00289	1.04194e-06	7.67961e-06	5.96171	methionine aminopeptidase 1b				sigUp
TGME49_203970	2.16181	7.95536	5.45914	0.000141791	0.000501062	0.902137	dolichyl-diphosphooligosaccharide--protein glycosyltransferase				sigUp
TGME49_246978	2.16128	8.35765	2.6727	0.0202002	0.035898	-4.11609	hypothetical protein				sigUp
TGME49_228290	2.15796	9.30149	6.66637	2.22365e-05	0.00010267	2.81448	serine hydrolase ASH1				sigUp
TGME49_279550	2.15645	9.45893	10.6853	1.62986e-07	1.67103e-06	7.84563	hypothetical protein				sigUp
TGME49_209010	2.15574	8.73575	4.71759	0.000489303	0.00145301	-0.372406	elongation factor TS protein				sigUp
TGME49_239100	2.15481	12.5571	9.9202	3.67295e-07	3.26362e-06	7.02367	ribosomal protein RPS7				sigUp
TGME49_310310	2.15473	7.48674	5.28462	0.00018848	0.000639761	0.608752	WD domain, G-beta repeat-containing protein				sigUp
TGME49_270910	2.15461	6.38657	4.40251	0.000846948	0.00233714	-0.934551	glycerol 3-phosphate acyltransferase ATS1				sigUp
TGME49_275990	2.15109	8.8086	4.86202	0.000382152	0.00117226	-0.118592	hypothetical protein				sigUp
TGME49_279390	2.14479	12.6078	8.82682	1.28467e-06	9.14011e-06	5.7476	proliferation-associated protein 2G4, putative				sigUp
TGME49_248250	2.14132	8.8533	8.39682	2.17149e-06	1.42106e-05	5.20989	translation initiation factor IF-2, putative				sigUp
TGME49_221922	2.13927	6.5564	3.66222	0.00321568	0.00735998	-2.29104	NifU family domain-containing protein				sigUp
TGME49_203450	2.13836	8.2045	4.48032	0.000738751	0.00207463	-0.794696	brain colonization protein BCP1				sigUp
TGME49_500092	2.13418	9.27211	4.97595	0.000315081	0.000995144	0.0797976	hypothetical protein, conserved				sigUp
TGME49_270660	2.13317	5.80497	4.47805	0.000741692	0.00208189	-0.798764	hypothetical protein				sigUp
TGME49_307460	2.1308	7.23227	5.8261	7.90291e-05	0.00030239	1.50521	Toxoplasma gondii family B protein				sigUp
TGME49_289330	2.12946	10.5452	7.08019	1.23292e-05	6.19716e-05	3.42307	ubiquitin carboxyl-terminal hydrolase family 2 protein				sigUp
TGME49_253060	2.12775	7.46063	3.89587	0.00209794	0.0050717	-1.8588	WD domain, G-beta repeat-containing protein				sigUp
TGME49_254300	2.12619	8.12804	4.65906	0.000541274	0.00158382	-0.475972	hypothetical protein				sigUp
TGME49_264260	2.12546	4.6616	4.98252	0.000311611	0.00098574	0.091188	hypothetical protein				sigUp
TGME49_316200	2.12512	7.98593	2.72813	0.0182262	0.0330286	-4.01603	phosphoglycerate mutase family protein				sigUp
TGME49_239490	2.12244	11.9445	8.39191	2.18479e-06	1.4286e-05	5.20362	2-oxoisovalerate dehydrogenase subunit alpha				sigUp
TGME49_222000	2.12102	8.37892	6.05168	5.56932e-05	0.000225508	1.86649	ribosome biogenesis protein BRX1, putative				sigUp
TGME49_301390	2.12016	9.85638	3.62873	0.00341991	0.00776079	-2.35317	ribosome biogenesis protein BOP1, putative				sigUp
TGME49_210830	2.11738	6.51576	8.88192	1.20276e-06	8.66531e-06	5.81498	RIO1 family protein				sigUp
TGME49_316140	2.11631	10.4284	8.94833	1.11142e-06	8.11135e-06	5.89574	MGR2 domain-containing protein				sigUp
TGME49_314480	2.11468	8.56036	4.98825	0.000308619	0.000977436	0.10111	hypothetical protein				sigUp
TGME49_227360	2.11355	13.2472	10.5752	1.82655e-07	1.83966e-06	7.7307	ribosomal protein RPL3				sigUp
TGME49_251410	2.10957	7.84322	4.9021	0.000356995	0.00110569	-0.0486077	transmembrane pellicle protein PP1				sigUp
TGME49_245680	2.10074	11.7872	5.82672	7.89528e-05	0.000302263	1.5062	ribosomal protein RPL21				sigUp
TGME49_292310	2.09971	6.52455	2.68715	0.0196665	0.0351369	-4.09007	RNA polymerase Rpb7, N-terminal domain-containing protein				sigUp
TGME49_229290	2.09889	7.04761	5.31344	0.000179771	0.00061411	0.657497	kelch repeat-containing protein				sigUp
TGME49_234600	2.09725	6.42465	5.06403	0.000271745	0.000878038	0.232015	hypothetical protein				sigUp
TGME49_278660	2.09687	10.4142	6.69465	2.13427e-05	9.94624e-05	2.85683	P-type ATPase4				sigUp
TGME49_211390	2.09613	7.82892	8.46377	1.99849e-06	1.33072e-05	5.29502	ubiquitin-activating enzyme, putative				sigUp
TGME49_220330	2.09605	7.88972	4.19536	0.00122297	0.00320343	-1.30979	hypothetical protein				sigUp
TGME49_262040	2.0959	10.6925	11.219	9.508e-08	1.06593e-06	8.38766	SAC3/GANP family protein				sigUp
TGME49_263230	2.0938	10.46	4.63545	0.000563841	0.00163846	-0.517861	apicomplexan amino acid transporter ApiAT7-1				sigUp
TGME49_318410	2.09276	10.8347	11.2348	9.3606e-08	1.05136e-06	8.40333	TCP-1 chaperonin, putative				sigUp
TGME49_203440	2.09268	7.34013	7.50665	6.8685e-06	3.757e-05	4.02609	anaphase-promoting complex subunit APC10				sigUp
TGME49_288380	2.09063	14.1853	9.77229	4.3226e-07	3.7411e-06	6.85829	heat shock protein HSP90				sigUp
TGME49_219310	2.08795	10.5965	6.49436	2.86027e-05	0.000127075	2.55455	DnaK family protein				sigUp
TGME49_261520	2.08708	8.63289	4.56327	0.000639135	0.00182411	-0.646346	nucleolar GTP-binding protein 1, putative				sigUp
TGME49_271100	2.0866	9.84896	4.58311	0.000617451	0.00177108	-0.610976	NUC153 domain-containing protein				sigUp
TGME49_290600	2.08361	10.1685	9.08474	9.46274e-07	7.13229e-06	6.06009	succinyl-CoA-synthetase alpha SCSA				sigUp
TGME49_236950	2.08187	13.1349	7.96253	3.76545e-06	2.25121e-05	4.64464	hypothetical protein				sigUp
TGME49_201680	2.07959	10.4149	9.48202	5.98482e-07	4.86883e-06	6.52731	eukaryotic initiation factor-3 subunit 10, putative				sigUp
TGME49_270570	2.07763	8.3737	3.99255	0.00176073	0.00434854	-1.68086	hypothetical protein				sigUp
TGME49_215260	2.07758	9.02976	7.55054	6.47531e-06	3.57865e-05	4.08681	carbamoylphosphate synthetase				sigUp
TGME49_309570	2.07335	7.26784	3.78002	0.00259119	0.00608925	-2.07279	DEAD/DEAH box helicase domain-containing protein				sigUp
TGME49_315920	2.07082	9.40449	10.2432	2.59075e-07	2.45476e-06	7.37745	DNA-directed RNA polymerase II RPB11A				sigUp
TGME49_203750	2.06987	7.27339	5.25718	0.000197182	0.000666469	0.562254	hypothetical protein				sigUp
TGME49_292035	2.06914	8.2297	2.59047	0.0235205	0.0410236	-4.26358	hypothetical protein				sigUp
TGME49_218800	2.06827	6.708	3.30564	0.00621805	0.0130479	-2.9535	hypothetical protein				sigUp
TGME49_215930	2.06607	6.69914	6.81234	1.8014e-05	8.62624e-05	3.03184	mediator complex subunit MED21				sigUp
TGME49_289590	2.06546	4.63125	3.26971	0.00664769	0.0137975	-3.02023	hypothetical protein				sigUp
TGME49_216290	2.06546	4.06623	2.88587	0.0135917	0.0256654	-3.72885	hypothetical protein				sigUp
TGME49_224575	2.06546	1.08825	2.95795	0.0118833	0.0228495	-3.59663	hypothetical protein				sigUp
TGME49_262440	2.06546	4.41837	3.71239	0.00293274	0.00678227	-2.19802	hypothetical protein				sigUp
TGME49_280725	2.06546	5.61621	3.80598	0.00247118	0.00584502	-2.02478	zinc finger, C2H2 type domain-containing protein				sigUp
TGME49_289660	2.06546	5.95583	3.45285	0.00473189	0.010255	-2.67992	hypothetical protein				sigUp
TGME49_293520	2.06546	1.78476	3.43683	0.00487435	0.0105267	-2.70969	hypothetical protein				sigUp
TGME49_320560	2.06546	5.48292	2.99374	0.0111164	0.0215966	-3.5308	p25-alpha family protein				sigUp
TGME49_329200	2.06546	2.5264	3.10044	0.00911125	0.0181341	-3.33392	hypothetical protein				sigUp
TGME49_500097	2.06546	3.52747	3.15742	0.00819329	0.0165811	-3.22847	hypothetical protein, conserved				sigUp
TGME49_221970	2.06051	9.05434	6.58532	2.50248e-05	0.000113577	2.69252	DUF2423 domain-containing protein				sigUp
TGME49_237140	2.05806	9.00297	13.1046	1.66073e-08	2.59048e-07	10.1213	pyridoxal 5'-phosphate synthase subunit PDX1				sigUp
TGME49_202510	2.05649	8.85639	3.50862	0.00426802	0.00936131	-2.57627	glideosome-associated protein with multiple-membrane spans GAPM1B				sigUp
TGME49_315720	2.05542	8.33157	4.16082	0.00130087	0.00337982	-1.37275	Smg-4/UPF3 family protein				sigUp
TGME49_222020	2.0551	7.45351	3.6245	0.00344666	0.0078092	-2.36103	phosphoglycerate kinase PGKII				sigUp
TGME49_201720	2.05211	8.12207	4.40615	0.000841523	0.00232538	-0.927979	alpha N-terminal protein methyltransferase NTM1				sigUp
TGME49_247550	2.05052	9.63812	9.79849	4.19911e-07	3.65004e-06	6.88774	heat shock protein HSP60				sigUp
TGME49_235660	2.04554	9.41915	10.4417	2.09988e-07	2.05541e-06	7.58988	PAT complex subunit CCDC47, putative				sigUp
TGME49_295040	2.04258	10.2377	7.88124	4.18399e-06	2.45303e-05	4.53627	HEAT repeat-containing protein				sigUp
TGME49_260440	2.04213	10.7811	6.24634	4.14104e-05	0.000174877	2.17247	nuclear factor NF3				sigUp
TGME49_266260	2.03608	8.84885	5.35266	0.000168596	0.000580396	0.723641	hypothetical protein				sigUp
TGME49_243540	2.03539	8.62373	4.35665	0.000918298	0.00250636	-1.01725	U4/U6 small nuclear ribonucleoprotein PRP4, putative				sigUp
TGME49_305520	2.03422	12.1519	7.26493	9.54262e-06	4.98122e-05	3.68726	ribosomal protein RPS2				sigUp
TGME49_273460	2.0328	11.2972	8.26699	2.55429e-06	1.61603e-05	5.0433	eukaryotic translation initiation factor 3 subunit 6 interacting protein				sigUp
TGME49_218580	2.03219	7.1832	4.04713	0.00159554	0.00400488	-1.58068	RNA methyltransferase, TrmH family protein				sigUp
TGME49_261570	2.03089	10.7622	4.28941	0.00103443	0.00278249	-1.13892	ribosomal protein RPL7A				sigUp
TGME49_297530	2.03053	8.53427	5.56822	0.00011894	0.00042903	1.08338	DNA-directed RNA polymerase I RPA2				sigUp
TGME49_274190	2.02504	8.15644	8.41666	2.11862e-06	1.39445e-05	5.23517	eukaryotic initiation factor 2B epsilon subunit, putative				sigUp
TGME49_229210	2.02488	10.5068	6.67375	2.19993e-05	0.00010187	2.82555	small nuclear ribonucleoprotein polypeptide A', putative				sigUp
TGME49_277090	2.02017	10.5996	3.31968	0.00605786	0.0127587	-2.92741	mitochondrial iron transporter MIT				sigUp
TGME49_289940	2.01857	7.88142	6.27657	3.95666e-05	0.000167681	2.2195	uroporphyrinogen decarboxylase				sigUp
TGME49_214120	2.01515	7.10794	3.31925	0.00606277	0.0127634	-2.92822	hypothetical protein				sigUp
TGME49_259200	2.01321	7.2877	8.20399	2.76552e-06	1.73186e-05	4.96173	Na+/H+ exchanger NHE1				sigUp
TGME49_288720	2.01189	12.0976	8.31913	2.39253e-06	1.5331e-05	5.11044	ribosomal protein RPL10				sigUp
TGME49_267040	2.00987	7.76642	3.33324	0.00590721	0.0124874	-2.90223	hypothetical protein				sigUp
TGME49_263820	2.009	8.61229	7.5545	6.44107e-06	3.56465e-05	4.09227	DEAD/DEAH box helicase domain-containing protein				sigUp
TGME49_243340	2.00852	8.15885	3.95121	0.00189751	0.00465328	-1.75687	atypical MEK-related kinase (incomplete catalytic triad)				sigUp
TGME49_278900	2.00803	6.09983	4.17986	0.00125732	0.00328158	-1.33803	protein kinase, putative				sigUp
TGME49_213072	2.00523	8.03544	3.07202	0.00960694	0.0190212	-3.38644	protein SLY1				sigUp
TGME49_313270	2.00165	9.72354	4.92259	0.000344814	0.00107378	-0.0129206	hypothetical protein				sigUp
TGME49_290840	2.00014	7.7522	2.94116	0.0122612	0.0234464	-3.62748	serine protease				sigUp
TGME49_202020	-16.7209	5.77343	-47.9933	3.62166e-15	9.65413e-12	22.1098	DnAK-TPR				sigDown
TGME49_293790	-16.3149	4.80036	-14.8695	3.9184e-09	8.51507e-08	11.5258	hypothetical protein				sigDown
TGME49_207210	-15.1252	6.36389	-19.7752	1.41882e-10	7.09653e-09	14.6095	hypothetical protein				sigDown
TGME49_500205	-14.9947	4.19846	-22.8071	2.63838e-11	2.34435e-09	16.0726	hypothetical protein, conserved				sigDown
TGME49_291040	-14.4884	5.56765	-20.7006	8.28412e-11	5.01879e-09	15.0859	lactate dehydrogenase LDH2	LDH2	Bradyzoite	LDH2	sigDown
TGME49_259020	-14.2667	5.33614	-17.3428	6.59311e-10	2.20607e-08	13.2106	bradyzoite antigen BAG1	BAG1	Bradyzoite	BAG1	sigDown
TGME49_266900	-13.6302	7.11855	-75.3368	1.58266e-17	1.26566e-13	24.1535	cyclin, N-terminal domain-containing protein				sigDown
TGME49_221840	-13.5255	4.94021	-27.5029	2.85664e-12	5.57184e-10	17.8728	hypothetical protein				sigDown
TGME49_280570	-13.4285	4.70411	-20.2872	1.05049e-10	5.83384e-09	14.8766	SAG-related sequence SRS35A	SAG4	Bradyzoite	SAG4	sigDown
TGME49_208730	-13.1364	6.04892	-16.8554	9.18832e-10	2.81529e-08	12.9014	microneme adhesive repeat protein MCP4				sigDown
TGME49_268860	-12.8452	5.60196	-22.9897	2.40068e-11	2.30742e-09	16.1523	enolase 1	ENO1	Bradyzoite	ENO1	sigDown
TGME49_209755	-12.8275	5.64054	-36.5216	9.63058e-14	8.19378e-11	20.2638	cyst matrix protein MAG2	MAG2	Bradyzoite	MAG2	sigDown
TGME49_253330	-12.5856	5.92333	-18.2222	3.70111e-10	1.37027e-08	13.7427	bradyzoite pseudokinase BPK1	BPK1	Bradyzoite	BPK1	sigDown
TGME49_208740	-12.4728	5.42269	-45.3844	7.0929e-15	1.41805e-11	21.7706	microneme adhesive repeat protein MCP3	MCP3	Bradyzoite	MCP3	sigDown
TGME49_216720	-12.4146	8.12224	-7.42537	7.66532e-06	4.13627e-05	3.91302	hypothetical protein				sigDown
TGME49_225560	-12.4052	7.13031	-20.2243	1.08959e-10	6.00926e-09	14.8442	inner membrane complex protein IMC41				sigDown
TGME49_252640	-12.3558	4.87724	-30.4118	8.61119e-13	3.16424e-10	18.7711	P-type ATPase PMA1	PMA1	Bradyzoite	PMA1	sigDown
TGME49_207160	-12.3164	5.40429	-24.4459	1.15944e-11	1.40486e-09	16.7574	SAG-related sequence SRS49D				sigDown
TGME49_258370	-12.2263	4.89491	-27.5413	2.80949e-12	5.57184e-10	17.8856	rhoptry kinase family protein ROP28				sigDown
TGME49_280580	-12.2003	6.68307	-19.4338	1.74084e-10	8.14125e-09	14.4265	SAG-related sequence SRS35B				sigDown
TGME49_314080	-12.1961	4.552	-21.8442	4.39324e-11	3.246e-09	15.6375	hypothetical protein				sigDown
TGME49_293780	-12.0396	6.04081	-19.5323	1.64053e-10	7.734e-09	14.4797	hypothetical protein				sigDown
TGME49_210095	-11.9631	4.75356	-9.97881	3.44525e-07	3.08876e-06	7.08861	rhoptry protein ROP43				sigDown
TGME49_500242	-11.922	4.66011	-31.8563	4.9459e-13	2.06319e-10	19.1676	hypothetical protein, conserved				sigDown
TGME49_252390	-11.9044	5.23968	-19.2425	1.9552e-10	8.63819e-09	14.3221	hypothetical protein				sigDown
TGME49_260190	-11.8401	7.48439	-16.9316	8.71836e-10	2.71055e-08	12.9505	microneme protein MIC13				sigDown
TGME49_262970	-11.8302	5.77682	-20.1219	1.15666e-10	6.2079e-09	14.7913	zinc finger (CCCH type) motif-containing protein				sigDown
TGME49_247440	-11.7947	6.41273	-12.0298	4.36275e-08	5.73831e-07	9.16598	dense granule protein GRA33				sigDown
TGME49_289920	-11.6495	5.25871	-28.7084	1.71318e-12	4.89297e-10	18.2624	hypothetical protein				sigDown
TGME49_270240	-11.6317	6.28262	-15.7787	1.97582e-09	5.07388e-08	12.18	MAG1				sigDown
TGME49_200010	-11.6095	4.61304	-31.8981	4.86883e-13	2.06319e-10	19.1787	dense granule protein GRA20				sigDown
TGME49_290970	-11.5049	6.78328	-10.5401	1.89449e-07	1.89853e-06	7.69384	serine palmitoyltransferase SPT2				sigDown
TGME49_312600	-11.4851	9.80657	-27.7579	2.55921e-12	5.48626e-10	17.9574	heat shock protein HSP21				sigDown
TGME49_258870	-11.3686	7.84396	-23.5373	1.81665e-11	1.91361e-09	16.386	cyst wall protein CST7				sigDown
TGME49_224630	-11.3619	5.88076	-23.744	1.63787e-11	1.81917e-09	16.4723	zinc finger (CCCH type) motif-containing protein				sigDown
TGME49_236870	-11.338	7.41384	-17.5646	5.68536e-10	1.92652e-08	13.3478	dense granule protein GRA42				sigDown
TGME49_215980	-11.2364	4.88344	-33.5493	2.66221e-13	1.3306e-10	19.5958	hypothetical protein				sigDown
TGME49_313050	-11.2071	5.67169	-22.8944	2.52173e-11	2.34435e-09	16.1108	oxidoreductase, short chain dehydrogenase/reductase family protein				sigDown
TGME49_500225	-11.0929	6.34776	-16.0901	1.57577e-09	4.21452e-08	12.3944	hypothetical protein, conserved				sigDown
TGME49_500170	-11.0873	7.19365	-20.4771	9.41403e-11	5.41612e-09	14.9734	hypothetical protein, conserved				sigDown
TGME49_312950	-11.0669	7.31458	-22.8235	2.61602e-11	2.34435e-09	16.0797	RAP-1 family protein				sigDown
TGME49_202620	-10.974	6.72042	-25.2134	8.03276e-12	1.10755e-09	17.0561	dense granule protein GRA64				sigDown
TGME49_218520	-10.9172	6.74874	-35.7077	1.2617e-13	8.40819e-11	20.0906	microneme protein MIC6				sigDown
TGME49_269310	-10.9159	7.76122	-19.7635	1.42871e-10	7.09653e-09	14.6033	zinc finger (CCCH type) motif-containing protein				sigDown
TGME49_220890	-10.8975	5.71441	-17.1743	7.38756e-10	2.39183e-08	13.1049	dense granule protein GRA12A				sigDown
TGME49_220560	-10.8353	6.42575	-23.4666	1.88257e-11	1.93011e-09	16.3563	transmembrane protein TauE, putative				sigDown
TGME49_308096	-10.8293	1.77387	-31.8228	5.00845e-13	2.06319e-10	19.1588	rhoptry kinase family protein (incomplete catalytic triad)				sigDown
TGME49_203790	-10.8261	5.26517	-22.2636	3.50913e-11	2.79177e-09	15.8301	hypothetical protein				sigDown
TGME49_213610	-10.7594	9.76257	-19.6674	1.51292e-10	7.37735e-09	14.5522	hypothetical protein				sigDown
TGME49_320190	-10.7553	7.08448	-30.3842	8.70492e-13	3.16424e-10	18.7632	SAG-related sequence SRS16B				sigDown
TGME49_318660	-10.7142	6.77475	-29.0535	1.48566e-12	4.5402e-10	18.3693	protein phosphatase PPM5B				sigDown
TGME49_314430	-10.6888	6.08448	-29.9509	1.03335e-12	3.59291e-10	18.6381	serine/threonine specific protein phosphatase				sigDown
TGME49_278080	-10.6698	6.41213	-28.3503	1.98978e-12	4.97259e-10	18.1494	Toxoplasma gondii family A protein				sigDown
TGME49_500254	-10.6409	8.66884	-21.0497	6.8024e-11	4.31737e-09	15.2585	poly [ADP-ribose] polymerase, putative				sigDown
TGME49_500347	-10.6139	6.14692	-14.0576	7.46229e-09	1.39627e-07	10.9031	hypothetical protein, conserved				sigDown
TGME49_200360	-10.6114	6.33071	-19.2832	1.90733e-10	8.47476e-09	14.3444	hypothetical protein				sigDown
TGME49_254070	-10.6072	5.68364	-13.9439	8.18851e-09	1.49848e-07	10.8129	hypothetical protein				sigDown
TGME49_226860	-10.5791	5.5102	-12.5824	2.63157e-08	3.81244e-07	9.66742	SAG-related sequence SRS67				sigDown
