## Supplemental Table 5 for "Genome-wide Transcriptomic Analysis of T*oxoplasma gondii* Reveals Stage-specific Regulatory Programs and Metabolic Adaptations Driving Oocyst Sporulation" (part 2 of 3)

### Sheet: 5.2. EES1_vs_Bradyzoite (continued)
Gene_ID	logFC	AveExpr	t	P.Value	adj.P.Val	B	Product Description	Gene_name	MarkerStage	label	Category
TGME49_224170	-10.5594	6.11951	-18.6938	2.74449e-10	1.12552e-08	14.0154	SAG-related sequence SRS60A				sigDown
TGME49_245770	-10.5103	4.9184	-18.4701	3.15999e-10	1.22079e-08	13.8871	hypothetical protein				sigDown
TGME49_311100	-10.4962	6.45263	-18.3629	3.38273e-10	1.28817e-08	13.825	bradyzoite formation deficient protein BFD2				sigDown
TGME49_295935	-10.3895	4.90598	-15.8289	1.90452e-09	4.96105e-08	12.2149	KRUF family protein				sigDown
TGME49_267740	-10.3749	6.32217	-19.7659	1.42667e-10	7.09653e-09	14.6046	dense granule protein GRA48				sigDown
TGME49_247530	-10.3726	5.91352	-27.4208	2.96024e-12	5.63643e-10	17.8453	hypothetical protein				sigDown
TGME49_202830	-10.3704	6.0737	-19.7782	1.41631e-10	7.09653e-09	14.6111	Elicitor-responsive protein, putative				sigDown
TGME49_270250	-10.3291	9.58801	-24.6004	1.07588e-11	1.34435e-09	16.8187	dense granule protein GRA1				sigDown
TGME49_500284	-10.3276	6.53277	-25.9567	5.68724e-12	8.94831e-10	17.333	hypothetical protein, conserved				sigDown
TGME49_500000	-10.312	4.66926	-10.4907	1.99474e-07	1.97425e-06	7.64177	hypothetical protein				sigDown
TGME49_500108	-10.235	5.95409	-19.0516	2.19766e-10	9.39823e-09	14.2167	hypothetical protein, conserved				sigDown
TGME49_260400	-10.1744	3.96929	-19.5905	1.58416e-10	7.59978e-09	14.511	hypothetical protein				sigDown
TGME49_266080	-10.1508	7.11637	-12.9172	1.95532e-08	2.9559e-07	9.96058	apical cap protein AC11				sigDown
TGME49_275440	-10.0938	8.13398	-23.3109	2.03701e-11	2.03625e-09	16.2903	dense granule protein GRA6				sigDown
TGME49_203290	-10.0332	6.42993	-19.2161	1.98696e-10	8.68291e-09	14.3076	dense granule protein GRA34				sigDown
TGME49_264660	-9.99754	7.01844	-20.6605	8.47549e-11	5.08643e-09	15.0659	SAG-related sequence SRS44	CST1	Bradyzoite	CST1	sigDown
TGME49_227620	-9.98909	7.68144	-24.3944	1.18881e-11	1.41895e-09	16.7369	dense granule protein GRA2				sigDown
TGME49_212275	-9.95967	5.66727	-25.9097	5.81108e-12	8.94831e-10	17.3158	hypothetical protein				sigDown
TGME49_208030	-9.89194	7.27566	-14.4469	5.45736e-09	1.09654e-07	11.2064	microneme protein MIC4	MIC4	Tachyzoite		sigDown
TGME49_321700	-9.88871	2.04576	-7.76479	4.87238e-06	2.79315e-05	4.37958	Kinase-like domain-containing protein [Source:UniProtKB/TrEMBL;Acc:S8F8L7]				sigDown
TGME49_201260	-9.87809	9.33846	-28.3623	1.97977e-12	4.97259e-10	18.1532	sugar transporter ST3				sigDown
TGME49_232030	-9.87098	5.58614	-13.2297	1.49087e-08	2.41372e-07	10.2272	inner membrane complex protein IMC21				sigDown
TGME49_225830	-9.86935	4.93642	-14.5229	5.13817e-09	1.05359e-07	11.2646	hypothetical protein				sigDown
TGME49_208450	-9.86664	7.30608	-21.2345	6.1362e-11	3.95735e-09	15.3483	protease inhibitor PI2				sigDown
TGME49_204130	-9.85708	8.54893	-26.9604	3.62143e-12	6.73502e-10	17.6887	perforin-like protein PLP1				sigDown
TGME49_207350	-9.80393	6.09618	-21.7779	4.55389e-11	3.28085e-09	15.6066	hypothetical protein				sigDown
TGME49_217530	-9.77631	7.38644	-35.9495	1.16368e-13	8.40819e-11	20.1428	dense granule protein GRA63				sigDown
TGME49_500296	-9.77154	6.49068	-38.5649	5.01342e-14	6.68205e-11	20.6691	KRUF family protein				sigDown
TGME49_275460	-9.74519	5.959	-22.8214	2.61886e-11	2.34435e-09	16.0788	hypothetical protein				sigDown
TGME49_205200	-9.72893	5.7326	-36.4596	9.82862e-14	8.19378e-11	20.2508	hypothetical protein				sigDown
TGME49_224470	-9.71308	2.80513	-16.9137	8.8263e-10	2.71477e-08	12.939	hypothetical protein				sigDown
TGME49_227280	-9.7085	7.81831	-11.3473	8.37863e-08	9.65474e-07	8.51442	dense granule protein GRA3				sigDown
TGME49_257970	-9.64109	2.665	-17.2903	6.83024e-10	2.26645e-08	13.1778	hypothetical protein				sigDown
TGME49_201780	-9.63638	5.93601	-10.0699	3.12097e-07	2.85892e-06	7.18885	microneme protein MIC2				sigDown
TGME49_276930	-9.63414	5.45616	-9.13886	8.88229e-07	6.76492e-06	6.12473	IMP1-like protein, putative				sigDown
TGME49_273860	-9.62142	9.38291	-25.6675	6.49754e-12	9.20711e-10	17.2267	hypothetical protein				sigDown
TGME49_281600	-9.61056	4.48974	-15.2273	2.97959e-09	7.07057e-08	11.7885	hypothetical protein				sigDown
TGME49_314310	-9.60785	4.949	-17.6973	5.20732e-10	1.77204e-08	13.4289	hypothetical protein				sigDown
TGME49_245530	-9.58706	6.86453	-26.6034	4.24406e-12	7.54217e-10	17.5645	hypothetical protein				sigDown
TGME49_278882	-9.54405	5.74772	-14.8273	4.04868e-09	8.70357e-08	11.4943	GDA1/CD39 (nucleoside phosphatase) family protein				sigDown
TGME49_226380	-9.53712	6.78661	-18.6553	2.81158e-10	1.13639e-08	13.9935	dense granule protein GRA35				sigDown
TGME49_200385	-9.50818	8.64597	-18.0544	4.12388e-10	1.47887e-08	13.6436	bradyzoite-formation deficient protein BFD1				sigDown
TGME49_500229	-9.4851	5.06287	-21.3395	5.78932e-11	3.87329e-09	15.3989	hypothetical protein, conserved				sigDown
TGME49_301400	-9.47744	8.23451	-20.4111	9.77854e-11	5.58564e-09	14.9399	hypothetical protein				sigDown
TGME49_308093	-9.43965	6.04108	-13.5147	1.1699e-08	1.98635e-07	10.4648	rhoptry kinase family protein (incomplete catalytic triad)				sigDown
TGME49_203682	-9.39712	3.70304	-18.2234	3.69826e-10	1.37027e-08	13.7434	hypothetical protein				sigDown
TGME49_309930	-9.37419	7.21544	-25.7741	6.18531e-12	9.15999e-10	17.2661	dense granule protein GRA56				sigDown
TGME49_255260	-9.37099	7.68513	-36.3333	1.02461e-13	8.19378e-11	20.2243	apical membrane antigen AMA1				sigDown
TGME49_227430	-9.32167	7.60913	-20.0874	1.18019e-10	6.292e-09	14.7734	amino acid transporter AAT2				sigDown
TGME49_266890	-9.31588	6.98451	-18.6268	2.86232e-10	1.1388e-08	13.9772	hypothetical protein				sigDown
TGME49_225160	-9.31364	5.47114	-37.9682	6.04461e-14	6.90554e-11	20.5549	hypothetical protein				sigDown
TGME49_245428	-9.2163	3.46931	-10.6917	1.61913e-07	1.66429e-06	7.85229	hypothetical protein				sigDown
TGME49_500151	-9.18925	2.64153	-23.3401	2.00708e-11	2.03172e-09	16.3027	hypothetical protein, conserved				sigDown
TGME49_212270	-9.18497	6.75978	-11.8563	5.13455e-08	6.51762e-07	9.00378	CLAMP-linked invasion protein CLIP				sigDown
TGME49_245432	-9.15468	7.06256	-24.0877	1.3813e-11	1.60091e-09	16.6134	dense granule protein GRA19				sigDown
TGME49_500354	-9.09972	8.38038	-15.2887	2.84447e-09	6.79021e-08	11.8329	hypothetical protein, conserved				sigDown
TGME49_247400	-9.09006	6.96682	-8.7506	1.40796e-06	9.89068e-06	5.65383	hypothetical protein				sigDown
TGME49_500198	-9.08148	5.13755	-14.8476	3.98541e-09	8.61387e-08	11.5095	hypothetical protein, conserved				sigDown
TGME49_213050	-9.07036	5.68522	-15.009	3.51909e-09	8.00804e-08	11.629	hypothetical protein				sigDown
TGME49_500233	-9.0537	6.33559	-12.9621	1.88004e-08	2.85288e-07	9.99924	hypothetical protein, conserved				sigDown
TGME49_215530	-9.03253	6.63017	-16.3558	1.30324e-09	3.64406e-08	12.5735	hypothetical protein				sigDown
TGME49_204340	-8.99385	6.97117	-13.8773	8.64887e-09	1.55078e-07	10.7596	dense granule protein GRA54				sigDown
TGME49_500312	-8.95794	5.96524	-16.4092	1.2548e-09	3.54058e-08	12.6092	dense granule protein GRA41				sigDown
TGME49_310780	-8.90315	6.77276	-21.0516	6.79497e-11	4.31737e-09	15.2594	dense granule protein GRA4				sigDown
TGME49_300048	-8.90285	5.20536	-18.0109	4.24157e-10	1.49427e-08	13.6178	hypothetical protein				sigDown
TGME49_323310	-8.89916	2.82667	-10.1168	2.96677e-07	2.74597e-06	7.2402	hypothetical protein				sigDown
TGME49_285250	-8.89577	7.02603	-20.6369	8.59051e-11	5.08643e-09	15.054	hypothetical protein				sigDown
TGME49_288650	-8.8481	8.50797	-13.652	1.04262e-08	1.79308e-07	10.5774	dense granule protein GRA12				sigDown
TGME49_239600	-8.84541	6.91565	-9.71566	4.60309e-07	3.92023e-06	6.79439	rhoptry kinase family protein ROP23 (incomplete catalytic triad)				sigDown
TGME49_205430	-8.83967	6.36925	-35.267	1.46412e-13	9.0066e-11	19.9939	isovaleryl-CoA dehydrogenase				sigDown
TGME49_294200	-8.82145	8.56286	-14.9776	3.60497e-09	8.00804e-08	11.6059	glucose-6-phosphate 1-dehydrogenase				sigDown
TGME49_245490	-8.81651	6.20684	-22.7158	2.7665e-11	2.43118e-09	16.0324	microneme protein MIC8				sigDown
TGME49_216140	-8.79821	9.31235	-19.3799	1.79851e-10	8.28832e-09	14.3972	tetratricopeptide repeat-containing protein ANK1				sigDown
TGME49_250220	-8.79421	4.82537	-14.7809	4.19724e-09	8.92694e-08	11.4597	hypothetical protein				sigDown
TGME49_288000	-8.75367	7.71367	-19.6945	1.48864e-10	7.30346e-09	14.5666	hypothetical protein				sigDown
TGME49_500386	-8.71361	5.72602	-11.7407	5.72944e-08	7.05984e-07	8.89445	hypothetical protein, conserved				sigDown
TGME49_230160	-8.71167	6.84867	-14.0378	7.5838e-09	1.4137e-07	10.8875	RNA-binding protein, putative				sigDown
TGME49_233920	-8.71056	4.85194	-18.1851	3.79028e-10	1.39513e-08	13.7209	zinc finger, C3HC4 type (RING finger) domain-containing protein				sigDown
TGME49_258580	-8.69921	8.20341	-27.7149	2.60695e-12	5.48626e-10	17.9432	rhoptry protein ROP17				sigDown
TGME49_305250	-8.66622	8.72579	-17.021	8.20036e-10	2.60231e-08	13.0076	hypothetical protein				sigDown
TGME49_250710	-8.64982	8.47116	-26.5206	4.40439e-12	7.65693e-10	17.5353	microneme protein MIC10				sigDown
TGME49_216710	-8.62629	5.37562	-12.4799	2.88594e-08	4.1286e-07	9.57612	apicomplexan amino acid transporter ApiAT5-4				sigDown
TGME49_250115	-8.61752	6.43018	-28.5407	1.83714e-12	4.97259e-10	18.2098	hypothetical protein				sigDown
TGME49_278450	-8.59983	5.97664	-12.2945	3.41606e-08	4.69811e-07	9.409	hypothetical protein				sigDown
TGME49_200700	-8.5947	3.00574	-8.45054	2.03148e-06	1.34931e-05	5.27824	Toxoplasma gondii family C protein				sigDown
TGME49_286450	-8.59313	9.84045	-26.8879	3.73934e-12	6.79624e-10	17.6637	dense granule protein GRA5				sigDown
TGME49_295105	-8.57837	6.11597	-11.8081	5.37423e-08	6.7666e-07	8.9583	rhoptry protein, putative				sigDown
TGME49_314700	-8.55288	6.50681	-22.3449	3.36126e-11	2.74612e-09	15.8669	hypothetical protein				sigDown
TGME49_323320	-8.55281	6.07603	-15.6885	2.11121e-09	5.31024e-08	12.1171	hypothetical protein				sigDown
TGME49_311510	-8.55158	7.50529	-14.9813	3.59469e-09	8.00804e-08	11.6086	eIF2 kinase IF2K-B				sigDown
TGME49_226260	-8.54671	6.44252	-15.2281	2.97791e-09	7.07057e-08	11.789	hypothetical protein				sigDown
TGME49_203880	-8.51353	8.21917	-23.2627	2.08761e-11	2.06106e-09	16.2697	hypothetical protein				sigDown
TGME49_233530	-8.5132	8.55927	-12.5398	2.73435e-08	3.93992e-07	9.62952	hypothetical protein				sigDown
TGME49_203688	-8.48327	4.69887	-16.1479	1.51154e-09	4.08371e-08	12.4337	hypothetical protein				sigDown
TGME49_218740	-8.46651	4.38062	-7.48683	7.05424e-06	3.84283e-05	3.99861	membrane protein, putative				sigDown
TGME49_266910	-8.45454	8.48743	-20.3919	9.88727e-11	5.60769e-09	14.9301	cell-cycle-associated protein kinase GSK, putative				sigDown
TGME49_300052	-8.45397	4.04994	-13.1511	1.59523e-08	2.51618e-07	10.1608	hypothetical protein				sigDown
TGME49_203685	-8.44436	4.46912	-17.2746	6.90278e-10	2.27411e-08	13.168	hypothetical protein				sigDown
TGME49_204530	-8.43711	9.18928	-13.0546	1.73443e-08	2.66223e-07	10.0786	microneme protein MIC11				sigDown
TGME49_270170	-8.40696	3.85855	-10.4847	2.00736e-07	1.98184e-06	7.6354	hypothetical protein				sigDown
TGME49_212900	-8.38105	7.23359	-15.8527	1.87171e-09	4.90756e-08	12.2314	hypothetical protein				sigDown
TGME49_316710	-8.37408	6.77752	-17.0838	7.85629e-10	2.51307e-08	13.0476	hypothetical protein				sigDown
TGME49_207130	-8.35597	4.71965	-14.4488	5.44899e-09	1.09654e-07	11.2079	SAG-related sequence SRS49A				sigDown
TGME49_299780	-8.32981	6.68337	-20.5061	9.25847e-11	5.36964e-09	14.9881	dense granule protein GRA76				sigDown
TGME49_297280	-8.32641	2.94862	-22.3057	3.43178e-11	2.77211e-09	15.8492	hypothetical protein				sigDown
TGME49_266920	-8.32017	9.09046	-23.6936	1.67965e-11	1.82323e-09	16.4513	3'5'-cyclic nucleotide phosphodiesterase PDE6				sigDown
TGME49_300055	-8.31914	9.58085	-33.611	2.60427e-13	1.3306e-10	19.6107	hypothetical protein				sigDown
TGME49_277080	-8.30747	7.68761	-15.0742	3.34776e-09	7.77353e-08	11.6769	microneme protein MIC5				sigDown
TGME49_271320	-8.28992	7.23871	-9.78855	4.24551e-07	3.68236e-06	6.87657	hypothetical protein				sigDown
TGME49_215360	-8.27735	4.77416	-18.5144	3.07257e-10	1.1986e-08	13.9127	dense granule protein GRA62				sigDown
TGME49_225150	-8.26206	7.01779	-11.1372	1.03124e-07	1.14222e-06	8.30616	hypothetical protein				sigDown
TGME49_500212	-8.24401	6.43615	-14.9938	3.56026e-09	8.00804e-08	11.6179	hypothetical protein, conserved				sigDown
TGME49_310650	-8.20768	3.60078	-16.9217	8.77796e-10	2.71055e-08	12.9441	hypothetical protein				sigDown
TGME49_282055	-8.20261	8.35404	-16.8054	9.5107e-10	2.85929e-08	12.8692	protein phosphatase PP2C-hn				sigDown
TGME49_293510	-8.15893	9.71799	-18.6478	2.8249e-10	1.13639e-08	13.9892	poly(ADP-ribose) polymerase and DNA-Ligase Zn-finger region domain-containing protein				sigDown
TGME49_268360	-8.15802	4.22564	-13.2246	1.49744e-08	2.41919e-07	10.2229	hypothetical protein				sigDown
TGME49_225790	-8.15061	7.82086	-17.3016	6.77863e-10	2.2587e-08	13.1848	thioredoxin-like protein 2				sigDown
TGME49_278680	-8.1063	4.25635	-18.179	3.80533e-10	1.39513e-08	13.7173	hypothetical protein				sigDown
TGME49_208570	-8.09634	6.92576	-12.3349	3.29232e-08	4.55513e-07	9.44559	ubiquitin conjugating enzyme E2, putative				sigDown
TGME49_230705	-8.09224	4.14233	-16.5195	1.16093e-09	3.36376e-08	12.6823	dense granule protein GRA51				sigDown
TGME49_215220	-8.08746	7.00953	-18.1727	3.8206e-10	1.39513e-08	13.7137	dense granule protein GRA22				sigDown
TGME49_227380	-8.07212	9.56465	-22.9604	2.43718e-11	2.30742e-09	16.1395	hypothetical protein				sigDown
TGME49_214940	-8.05188	7.27581	-12.7651	2.23589e-08	3.3359e-07	9.82837	MIC2-associated protein M2AP				sigDown
TGME49_233030	-8.04754	7.8164	-18.605	2.90189e-10	1.14883e-08	13.9647	gliding-associated protein GAP70				sigDown
TGME49_318750	-7.99322	8.88936	-28.0992	2.21244e-12	5.16951e-10	18.0687	deoxyribose-phosphate aldolase				sigDown
TGME49_237230	-7.9927	7.23328	-16.7283	1.00335e-09	2.99394e-08	12.8191	membrane protein MYR3				sigDown
TGME49_234180	-7.98876	6.71426	-20.7526	8.04268e-11	4.90972e-09	15.1119	hypothetical protein				sigDown
TGME49_235580	-7.95339	4.81801	-10.7666	1.49925e-07	1.56931e-06	7.92981	hypothetical protein				sigDown
TGME49_500178	-7.94901	9.45915	-22.0291	3.97693e-11	3.08772e-09	15.723	hypothetical protein, conserved				sigDown
TGME49_309760	-7.89926	7.61292	-25.9243	5.7724e-12	8.94831e-10	17.3212	dense granule protein GRA55				sigDown
TGME49_224935	-7.89843	7.00501	-22.3426	3.36525e-11	2.74612e-09	15.8659	hypothetical protein				sigDown
TGME49_220240	-7.89688	4.17722	-9.44802	6.22047e-07	5.00163e-06	6.48798	dense granule protein GRA31				sigDown
TGME49_247030	-7.88762	8.80456	-18.2275	3.68842e-10	1.37027e-08	13.7459	hypothetical protein				sigDown
TGME49_322110	-7.85487	3.50379	-9.10955	9.19178e-07	6.96746e-06	6.08976	hypothetical protein				sigDown
TGME49_211630	-7.84759	7.86116	-15.6364	2.19406e-09	5.45811e-08	12.0805	hypothetical protein				sigDown
TGME49_500214	-7.79955	2.43357	-14.4812	5.31086e-09	1.08069e-07	11.2327	hypothetical protein, conserved				sigDown
TGME49_239780	-7.79914	6.18964	-9.53276	5.65076e-07	4.63003e-06	6.58579	hypothetical protein				sigDown
TGME49_289630	-7.79439	6.70458	-21.643	4.90064e-11	3.46818e-09	15.5432	microneme protein MIC16				sigDown
TGME49_240060	-7.72943	5.61587	-10.4433	2.0963e-07	2.05541e-06	7.59161	inhibitor of STAT1 transcription				sigDown
TGME49_290700	-7.68709	6.41916	-10.1085	2.99351e-07	2.76753e-06	7.2311	dense granule protein GRA25	GRA25	Sporulated		sigDown
TGME49_242090	-7.68531	9.80194	-21.8312	4.42434e-11	3.246e-09	15.6314	zinc finger (CCCH type) motif-containing protein				sigDown
TGME49_213067	-7.68016	7.96064	-9.75995	4.38213e-07	3.78035e-06	6.84439	dense granule protein GRA36				sigDown
TGME49_211290	-7.67714	6.09714	-11.895	4.95061e-08	6.35474e-07	9.04014	rhoptry protein ROP15				sigDown
TGME49_224180	-7.67467	6.64642	-20.005	1.23863e-10	6.47405e-09	14.7305	BTB domain-containing protein				sigDown
TGME49_283540	-7.66517	4.55426	-22.2105	3.60968e-11	2.83006e-09	15.806	microneme protein MIC20				sigDown
TGME49_240470	-7.66233	6.33005	-12.7618	2.24257e-08	3.33963e-07	9.82543	hypothetical protein				sigDown
TGME49_232250	-7.66215	12.0979	-28.4109	1.93976e-12	4.97259e-10	18.1687	catalase				sigDown
TGME49_500010	-7.6377	6.92112	-13.4646	1.22047e-08	2.05044e-07	10.4234	hypothetical protein, conserved				sigDown
TGME49_205450	-7.62518	5.734	-19.2335	1.96592e-10	8.63819e-09	14.3172	hypothetical protein				sigDown
TGME49_290870	-7.58371	8.12471	-9.43808	6.29124e-07	5.04888e-06	6.47646	patched family protein				sigDown
TGME49_225290	-7.5711	7.87357	-16.5257	1.15593e-09	3.36143e-08	12.6863	GDA1/CD39 (nucleoside phosphatase) family protein				sigDown
TGME49_227810	-7.52947	5.49682	-11.5465	6.90256e-08	8.30072e-07	8.70839	rhoptry kinase family protein ROP11 (incomplete catalytic triad)				sigDown
TGME49_500158	-7.52387	5.21346	-11.8697	5.07007e-08	6.45626e-07	9.01638	calmodulin-binding protein, putative				sigDown
TGME49_278400	-7.50319	3.47694	-9.93171	3.627e-07	3.22638e-06	7.03645	Toxoplasma gondii family A protein				sigDown
TGME49_280380	-7.50316	8.66755	-14.9854	3.58344e-09	8.00804e-08	11.6116	poly(ADP-ribose) glycohydrolase				sigDown
TGME49_224460	-7.50154	8.26795	-21.6171	4.97019e-11	3.48655e-09	15.5311	aminopeptidase N3				sigDown
TGME49_500251	-7.49779	7.62969	-22.3505	3.35116e-11	2.74612e-09	15.8695	hypothetical protein, conserved				sigDown
TGME49_247960	-7.48541	6.25847	-11.5112	7.14256e-08	8.47691e-07	8.6742	hypothetical protein				sigDown
TGME49_271770	-7.46957	6.88588	-26.4078	4.63362e-12	7.71981e-10	17.4954	hypothetical protein				sigDown
TGME49_275860	-7.45143	6.54322	-8.31235	2.41293e-06	1.5437e-05	5.10173	dense granule protein GRA12B				sigDown
TGME49_300220	-7.43643	8.38457	-18.1077	3.98409e-10	1.44166e-08	13.6752	hypothetical protein				sigDown
TGME49_217520	-7.43392	7.60834	-25.646	6.56252e-12	9.20711e-10	17.2187	hypothetical protein				sigDown
TGME49_500149	-7.41279	4.56693	-8.94814	1.11167e-06	8.11135e-06	5.8955	hypothetical protein, conserved				sigDown
TGME49_209610	-7.40702	6.60665	-8.36912	2.24768e-06	1.46017e-05	5.17451	oocyst wall protein OWP2				sigDown
TGME49_231125	-7.3997	5.70208	-9.11446	9.13912e-07	6.93411e-06	6.09562	hypothetical protein				sigDown
TGME49_225120	-7.36294	7.47462	-24.9493	9.10259e-12	1.17409e-09	16.9548	hypothetical protein				sigDown
TGME49_231090	-7.34658	4.61122	-6.67849	2.18486e-05	0.000101348	2.83265	hypothetical protein				sigDown
TGME49_262630	-7.33455	6.94453	-10.0924	3.04583e-07	2.8094e-06	7.21355	hypothetical protein				sigDown
TGME49_309590	-7.3181	8.06885	-16.4747	1.19817e-09	3.43432e-08	12.6526	rhoptry protein ROP1				sigDown
TGME49_205250	-7.30793	7.80552	-12.0184	4.40936e-08	5.7901e-07	9.15541	rhoptry protein ROP18				sigDown
TGME49_321710	-7.29212	2.85239	-9.13308	8.94237e-07	6.8042e-06	6.11785	Kinase-like domain-containing protein [Source:UniProtKB/TrEMBL;Acc:S8FBM1]				sigDown
TGME49_313910	-7.26529	9.71759	-16.4063	1.25738e-09	3.54058e-08	12.6073	RNA recognition motif 2 protein				sigDown
TGME49_262730	-7.25473	5.24104	-10.7424	1.53688e-07	1.59588e-06	7.90483	rhoptry protein ROP16				sigDown
TGME49_201785	-7.23855	3.00125	-12.2936	3.41915e-08	4.69811e-07	9.4081	hypothetical protein				sigDown
TGME49_271050	-7.23653	8.188	-9.26238	7.69552e-07	5.97486e-06	6.27108	SAG-related sequence SRS34A	SAG2	Tachyzoite		sigDown
TGME49_253180	-7.23459	3.99385	-4.84416	0.000393954	0.00120384	-0.149843	hypothetical protein				sigDown
TGME49_233220	-7.20265	7.60551	-13.1242	1.63275e-08	2.5552e-07	10.138	hypothetical protein				sigDown
TGME49_272380	-7.1982	6.38807	-15.06	3.38421e-09	7.79929e-08	11.6665	hypothetical protein				sigDown
TGME49_236670	-7.18349	6.08345	-12.654	2.46821e-08	3.60407e-07	9.73076	hypothetical protein				sigDown
TGME49_201840	-7.17475	11.8936	-18.4748	3.15048e-10	1.22079e-08	13.8899	aspartyl protease ASP1				sigDown
TGME49_311800	-7.09602	8.02593	-10.0147	3.31328e-07	2.99055e-06	7.12822	endonuclease/exonuclease/phosphatase family protein				sigDown
TGME49_221590	-7.07456	7.78592	-19.2034	2.0024e-10	8.70284e-09	14.3006	dual specificity phosphatase, catalytic domain-containing protein				sigDown
TGME49_247520	-7.06464	8.0427	-12.2441	3.57774e-08	4.84115e-07	9.36311	WAVE complex interacting protein WIP				sigDown
TGME49_239770	-7.04398	6.8922	-15.5073	2.41456e-09	5.88696e-08	11.9893	alveolin domain containing intermediate filament IMC11				sigDown
TGME49_263750	-7.03617	7.42611	-13.2543	1.45979e-08	2.37759e-07	10.2479	hypothetical protein				sigDown
TGME49_500424	-7.02746	5.91742	-13.9063	8.44557e-09	1.52804e-07	10.7828	radial spoke head protein 3, putative				sigDown
TGME49_272370	-7.00212	10.6725	-14.2369	6.4544e-09	1.24376e-07	11.044	tartrolon E responsive gene				sigDown
TGME49_220540	-6.96751	7.76278	-18.732	2.67966e-10	1.11032e-08	14.0371	hypothetical protein				sigDown
TGME49_253790	-6.95518	7.48209	-10.5078	1.95938e-07	1.9489e-06	7.65983	zinc finger (CCCH type) motif-containing protein				sigDown
TGME49_295945	-6.93851	3.50081	-14.3217	6.02996e-09	1.18481e-07	11.1099	hypothetical protein				sigDown
TGME49_201690	-6.90353	6.09805	-12.231	3.62115e-08	4.87514e-07	9.35114	BT1 family protein				sigDown
TGME49_252500	-6.86425	6.44797	-7.65075	5.6649e-06	3.20157e-05	4.22448	polo kinase				sigDown
TGME49_268790	-6.85562	8.94891	-34.6751	1.79319e-13	1.0243e-10	19.8606	dense granule protein GRA58				sigDown
TGME49_230470	-6.83799	3.30375	-14.6064	4.81103e-09	1.00192e-07	11.3281	rhoptry kinase family protein ROP46, putative				sigDown
TGME49_252190	-6.83559	5.23948	-10.6391	1.7095e-07	1.73709e-06	7.79752	KRUF family protein				sigDown
TGME49_257360	-6.82483	7.33786	-11.9905	4.52597e-08	5.89482e-07	9.12944	hypothetical protein				sigDown
TGME49_261740	-6.81543	7.64276	-11.4484	7.59104e-08	8.92729e-07	8.61327	rhoptry protein ROP47				sigDown
TGME49_500370	-6.8111	4.57241	-15.7761	1.97955e-09	5.07388e-08	12.1782	histidine phosphatase, putative				sigDown
TGME49_254720	-6.80139	6.58881	-16.3502	1.30839e-09	3.64469e-08	12.5698	dense granule protein GRA8	GRA8	Sporulated		sigDown
TGME49_249425	-6.78742	6.57699	-9.5754	5.38552e-07	4.44917e-06	6.63472	hypothetical protein				sigDown
TGME49_500174	-6.76892	4.11389	-6.24304	4.16172e-05	0.000175257	2.16732	KRUF family protein				sigDown
TGME49_292275	-6.76743	3.21292	-7.80866	4.59982e-06	2.65786e-05	4.43881	SAG-related sequence SRS36E				sigDown
TGME49_264150	-6.76284	6.0245	-7.72995	5.10116e-06	2.90555e-05	4.33237	hypothetical protein				sigDown
TGME49_315770	-6.74507	10.4344	-19.1609	2.05516e-10	8.88386e-09	14.2772	cytochrome p450				sigDown
TGME49_292960	-6.72427	7.74799	-11.7996	5.41738e-08	6.80107e-07	8.95032	hypothetical protein				sigDown
TGME49_292390	-6.7206	2.95845	-5.75045	8.90119e-05	0.000334821	1.38243	KRUF family protein				sigDown
TGME49_288455	-6.70075	3.71991	-9.33075	7.11271e-07	5.59295e-06	6.35139	hypothetical protein				sigDown
TGME49_262470	-6.68955	8.13638	-14.261	6.33073e-09	1.22287e-07	11.0627	C protein immunoglobulin-A-binding beta antigen, putative				sigDown
TGME49_500297	-6.66985	3.9289	-13.2942	1.41068e-08	2.31172e-07	10.2815	hypothetical protein, conserved				sigDown
TGME49_203310	-6.64116	11.1262	-13.8456	8.87781e-09	1.58473e-07	10.7342	dense granule protein GRA7	GRA7	Sporulated		sigDown
TGME49_323110	-6.63917	4.45922	-11.5362	6.97135e-08	8.35831e-07	8.69847	hypothetical protein				sigDown
TGME49_291960	-6.63648	7.64152	-18.877	2.44817e-10	1.03042e-08	14.1191	rhoptry kinase family protein ROP40 (incomplete catalytic triad)				sigDown
TGME49_260825	-6.63255	7.74921	-21.955	4.13856e-11	3.18231e-09	15.6888	hypothetical protein				sigDown
TGME49_213700	-6.63236	5.55963	-5.91144	6.91714e-05	0.000270628	1.64273	coiled-coil domain-containing protein				sigDown
TGME49_257010	-6.62271	6.38791	-9.77572	4.30624e-07	3.73098e-06	6.86214	toxolysin TLN3				sigDown
TGME49_288440	-6.62166	6.9685	-11.4065	7.90743e-08	9.20462e-07	8.5724	NEK kinase				sigDown
TGME49_277685	-6.61762	4.41638	-11.5998	6.5567e-08	7.95659e-07	8.75977	hypothetical protein				sigDown
TGME49_233950	-6.57082	9.44726	-14.4762	5.33194e-09	1.08222e-07	11.2289	hypothetical protein				sigDown
TGME49_297340	-6.57034	9.40222	-16.235	1.42024e-09	3.88962e-08	12.4925	hypothetical protein				sigDown
TGME49_208830	-6.53984	4.53326	-9.35916	6.88461e-07	5.44034e-06	6.38462	dense granule protein GRA16				sigDown
TGME49_227100	-6.51029	8.71907	-12.3512	3.2436e-08	4.4955e-07	9.46037	glutaredoxin 5				sigDown
TGME49_311840	-6.50906	6.92978	-13.7052	9.97391e-09	1.73394e-07	10.6207	hypothetical protein				sigDown
TGME49_258810	-6.50229	2.34903	-8.67644	1.54013e-06	1.07007e-05	5.56197	SAG-related sequence SRS27B				sigDown
TGME49_310390	-6.50191	8.69517	-20.3445	1.01622e-10	5.72301e-09	14.9059	hypothetical protein				sigDown
TGME49_209920	-6.48987	4.15609	-8.35195	2.29634e-06	1.48096e-05	5.15254	PAN domain-containing protein				sigDown
TGME49_292280	-6.48548	3.22199	-7.21791	1.01814e-05	5.24957e-05	3.62045	SAG-related sequence SRS36D				sigDown
TGME49_219230	-6.47687	10.3309	-15.5639	2.31507e-09	5.67902e-08	12.0294	AMP-binding enzyme domain-containing protein				sigDown
TGME49_271610	-6.4525	8.17741	-19.3596	1.82081e-10	8.28832e-09	14.3862	pyrroline-5-carboxylate reductase				sigDown
TGME49_259205	-6.43425	3.9562	-8.50729	1.894e-06	1.27602e-05	5.35008	hypothetical protein				sigDown
TGME49_241130	-6.41539	6.6451	-12.6737	2.42526e-08	3.55868e-07	9.74811	CKK domain-containing protein				sigDown
TGME49_202445	-6.41124	2.21571	-8.77967	1.35949e-06	9.58717e-06	5.68968	hypothetical protein				sigDown
TGME49_201520	-6.4097	6.86022	-11.8815	5.01377e-08	6.41522e-07	9.0275	protein phosphatase PPM3G, putative				sigDown
TGME49_500374	-6.40416	7.24881	-24.2598	1.26943e-11	1.49288e-09	16.683	hypothetical protein, conserved				sigDown
TGME49_224620	-6.39652	7.14875	-13.5808	1.1066e-08	1.88689e-07	10.5192	hypothetical protein				sigDown
TGME49_500058	-6.36316	7.51334	-19.9749	1.26075e-10	6.50467e-09	14.7148	ferlin 3, putative				sigDown
TGME49_229010	-6.35135	6.93838	-9.0695	9.63344e-07	7.2285e-06	6.04183	rhoptry neck protein RON4				sigDown
TGME49_211910	-6.34127	6.82138	-28.9773	1.53289e-12	4.5402e-10	18.3459	kinesin-related protein 3A, putative				sigDown
TGME49_267642	-6.30667	6.22335	-19.3076	1.87924e-10	8.44288e-09	14.3578	hypothetical protein				sigDown
TGME49_248730	-6.26821	4.95517	-9.26327	7.68764e-07	5.97454e-06	6.27212	hypothetical protein				sigDown
TGME49_263130	-6.26706	10.6466	-11.5708	6.74233e-08	8.13249e-07	8.73187	citrate synthase, putative				sigDown
TGME49_222370	-6.2563	6.94046	-10.465	2.0492e-07	2.01816e-06	7.61456	SAG-related sequence SRS13				sigDown
TGME49_282160	-6.2481	2.5384	-4.15397	0.00131693	0.00341046	-1.38526	hypothetical protein				sigDown
TGME49_297290	-6.2381	3.17367	-9.10641	9.22556e-07	6.97983e-06	6.08601	hypothetical protein				sigDown
TGME49_233460	-6.23527	8.15287	-6.18097	4.57164e-05	0.000190216	2.07032	SAG-related sequence SRS29B	SAG1	Tachyzoite		sigDown
TGME49_208370	-6.22998	9.00799	-10.2081	2.68995e-07	2.52779e-06	7.33941	dense granule protein GRA46				sigDown
TGME49_214410	-6.19703	8.47056	-23.5352	1.81861e-11	1.91361e-09	16.3851	hypothetical protein				sigDown
TGME49_246940	-6.19376	9.22169	-23.9144	1.50477e-11	1.71909e-09	16.5426	gliding-associated protein GAP80				sigDown
TGME49_288475	-6.14924	8.67798	-9.29592	7.40345e-07	5.78743e-06	6.31054	hypothetical protein				sigDown
TGME49_307020	-6.13636	8.31446	-21.375	5.67683e-11	3.84726e-09	15.4159	hypothetical protein				sigDown
TGME49_500073	-6.13477	8.53075	-14.4104	5.61767e-09	1.12031e-07	11.1784	hypothetical protein, conserved				sigDown
TGME49_210370	-6.11847	7.32542	-10.9885	1.19679e-07	1.28812e-06	8.15658	rhoptry protein ROP54				sigDown
TGME49_230820	-6.11694	8.9918	-11.6329	6.35148e-08	7.7428e-07	8.79154	cell division control protein CDC50.1				sigDown
TGME49_500362	-6.11593	5.23416	-6.67883	2.18379e-05	0.000101348	2.83315	hypothetical protein, conserved				sigDown
TGME49_234950	-6.09503	7.58773	-14.8146	4.08864e-09	8.74247e-08	11.4849	protein kinase (incomplete catalytic triad)				sigDown
TGME49_215140	-6.07622	4.80427	-6.42364	3.17586e-05	0.000138783	2.44648	hypothetical protein				sigDown
TGME49_500368	-6.05815	7.34461	-16.8485	9.23201e-10	2.81788e-08	12.897	hypothetical protein, conserved				sigDown
TGME49_249300	-6.05309	7.5808	-8.27686	2.52281e-06	1.59991e-05	5.05603	hypothetical protein				sigDown
TGME49_237015	-6.04888	8.83458	-21.6833	4.79405e-11	3.42303e-09	15.5622	dense granule protein GRA43				sigDown
TGME49_291860	-6.02869	7.90463	-13.2411	1.47632e-08	2.39962e-07	10.2369	HORMA domain-containing protein				sigDown
TGME49_288600	-6.02568	9.80423	-22.2546	3.52593e-11	2.79177e-09	15.8261	ATG18/WIPI-like protein PROP1				sigDown
TGME49_220720	-6.01291	4.51171	-8.03256	3.44071e-06	2.0845e-05	4.73734	hypothetical protein				sigDown
TGME49_215785	-5.99588	6.96666	-6.40168	3.28121e-05	0.000142608	2.41279	rhoptry protein ROP2A				sigDown
TGME49_244335	-5.98866	4.23265	-14.0318	7.6208e-09	1.41729e-07	10.8827	hypothetical protein				sigDown
TGME49_285870	-5.98286	7.05611	-14.1814	6.75023e-09	1.29452e-07	11.0005	SAG-related sequence SRS20A				sigDown
TGME49_224140	-5.97696	6.57675	-20.0052	1.23854e-10	6.47405e-09	14.7306	hypothetical protein				sigDown
TGME49_268980	-5.97385	8.52373	-7.24092	9.86329e-06	5.11854e-05	3.65318	hypothetical protein				sigDown
TGME49_238200	-5.95915	9.45285	-17.5457	5.75721e-10	1.94263e-08	13.3362	alpha/beta hydrolase fold domain-containing protein				sigDown
TGME49_293470	-5.94656	6.99363	-10.259	2.54764e-07	2.41678e-06	7.39443	immune mapped protein IMP1				sigDown
TGME49_319560	-5.9233	9.71483	-13.8121	9.12723e-09	1.61645e-07	10.7072	microneme protein MIC3				sigDown
TGME49_274140	-5.91956	4.96638	-7.83591	4.43874e-06	2.57408e-05	4.47548	RNA binding protein, putative				sigDown
TGME49_252360	-5.90942	7.33946	-4.82465	0.000407282	0.00123983	-0.184024	rhoptry kinase family protein ROP24 (incomplete catalytic triad)				sigDown
TGME49_220630	-5.90816	7.29389	-5.13958	0.000239555	0.000787392	0.361785	hypothetical protein				sigDown
TGME49_206460	-5.89863	7.62144	-15.8076	1.93436e-09	5.00618e-08	12.2002	hypothetical protein				sigDown
TGME49_249870	-5.89031	7.04693	-18.9872	2.28665e-10	9.67533e-09	14.1808	hypothetical protein				sigDown
TGME49_244515	-5.88517	5.38701	-7.85834	4.3107e-06	2.51381e-05	4.50559	hypothetical protein				sigDown
TGME49_233380	-5.8567	11.4469	-11.3885	8.04781e-08	9.34084e-07	8.55477	hypothetical protein				sigDown
TGME49_500071	-5.82403	8.53725	-16.0028	1.67818e-09	4.45861e-08	12.3348	sugar transporter, putative				sigDown
TGME49_244670	-5.82115	6.07419	-7.96231	3.76656e-06	2.25121e-05	4.64434	hypothetical protein				sigDown
TGME49_239740	-5.81329	10.1679	-8.84269	1.26048e-06	8.99201e-06	5.76704	dense granule protein GRA14				sigDown
TGME49_288450	-5.80264	5.23756	-11.5616	6.80244e-08	8.19264e-07	8.72299	aldehyde dehydrogenase (NAD) family protein				sigDown
TGME49_200230	-5.79938	6.27067	-6.23224	4.23014e-05	0.00017767	2.15048	microneme protein MIC17C				sigDown
TGME49_289600	-5.79311	8.73317	-11.5943	6.59187e-08	7.98714e-07	8.75442	heat shock protein HSP29				sigDown
TGME49_211260	-5.79002	9.12164	-14.9461	3.69347e-09	8.11938e-08	11.5826	rhoptry kinase family protein ROP26 (incomplete catalytic triad)				sigDown
TGME49_309185	-5.77708	4.74724	-17.8092	4.83785e-10	1.6676e-08	13.4968	hypothetical protein				sigDown
TGME49_242700	-5.75467	8.84492	-14.9512	3.67897e-09	8.11938e-08	11.5864	WD repeat-containing protein				sigDown
TGME49_286670	-5.73234	8.02332	-15.6327	2.20003e-09	5.45811e-08	12.0779	hypothetical protein				sigDown
TGME49_293620	-5.71479	4.22055	-8.49636	1.91968e-06	1.28881e-05	5.33627	hypothetical protein				sigDown
TGME49_309230	-5.71409	3.37551	-7.31236	8.94124e-06	4.70725e-05	3.75435	hypothetical protein				sigDown
TGME49_500415	-5.69741	7.58739	-11.2594	9.13517e-08	1.03476e-06	8.42778	Myb domain-containing protein				sigDown
TGME49_212990	-5.69141	9.06066	-14.5555	5.00761e-09	1.03746e-07	11.2895	IMC sutures component ISC3 paralog				sigDown
TGME49_282130	-5.68989	8.31654	-20.8136	7.76947e-11	4.79951e-09	15.1422	hypothetical protein				sigDown
TGME49_292270	-5.68465	2.96748	-5.05637	0.000275251	0.000887933	0.218823	SAG-related sequence SRS36C				sigDown
TGME49_225540	-5.68455	9.58784	-15.1745	3.10129e-09	7.31594e-08	11.7502	hypothetical protein				sigDown
TGME49_304880	-5.6638	8.62983	-16.4642	1.20706e-09	3.44745e-08	12.6457	hypothetical protein				sigDown
TGME49_273300	-5.66009	3.05408	-7.62092	5.89419e-06	3.30314e-05	4.18363	hypothetical protein				sigDown
TGME49_219730	-5.65763	7.89492	-11.2028	9.66178e-08	1.08063e-06	8.37156	hypothetical protein				sigDown
TGME49_316510	-5.61723	8.35804	-19.3566	1.82411e-10	8.28832e-09	14.3845	zinc finger (CCCH type) motif-containing protein				sigDown
TGME49_293760	-5.61427	9.14631	-31.7436	5.15991e-13	2.06319e-10	19.1378	EF hand domain-containing protein				sigDown
TGME49_238440	-5.6048	8.38399	-12.2488	3.56232e-08	4.83665e-07	9.3674	SAG-related sequence SRS22A	SRS22A	Bradyzoite	SRS22A	sigDown
TGME49_211340	-5.60343	9.03994	-16.513	1.16627e-09	3.36703e-08	12.678	hypothetical protein				sigDown
TGME49_213720	-5.60069	8.94018	-21.8907	4.28423e-11	3.20775e-09	15.6591	dynein regulatory complex subunit 7, putative				sigDown
TGME49_246763	-5.59832	1.72484	-8.26053	2.57515e-06	1.62537e-05	5.03495	hypothetical protein				sigDown
TGME49_211850	-5.59107	7.21541	-9.58983	5.29879e-07	4.40483e-06	6.65124	hypothetical protein				sigDown
TGME49_284420	-5.58335	5.61728	-8.93669	1.12688e-06	8.19242e-06	5.88161	hypothetical protein				sigDown
TGME49_245980	-5.57612	4.48431	-14.3918	5.70162e-09	1.13161e-07	11.1641	hypothetical protein				sigDown
TGME49_293430	-5.53844	7.0418	-6.51623	2.76954e-05	0.000123955	2.58783	hypothetical protein				sigDown
TGME49_262050	-5.53344	4.56751	-7.08677	1.22162e-05	6.14809e-05	3.43256	rhoptry kinase family protein ROP39				sigDown
TGME49_215520	-5.53312	7.27461	-8.21412	2.73034e-06	1.71386e-05	4.97488	hypothetical protein				sigDown
TGME49_296020	-5.52972	2.31241	-6.00775	5.95877e-05	0.000238739	1.7967	hypothetical protein				sigDown
TGME49_320150	-5.51788	3.75858	-15.8339	1.89752e-09	4.95898e-08	12.2184	elongation factor Tu GTP binding domain-containing protein				sigDown
TGME49_304670	-5.48421	7.62044	-11.7643	5.60229e-08	6.96758e-07	8.91685	inner membrane complex protein IMC23				sigDown
TGME49_500339	-5.47564	8.00362	-21.9288	4.1972e-11	3.19666e-09	15.6767	thrombospondin type 1 domain-containing protein				sigDown
TGME49_223110	-5.46137	11.1858	-26.4165	4.61533e-12	7.71981e-10	17.4985	glycolipid transfer protein GLTP				sigDown
TGME49_221550	-5.45302	11.1145	-12.3843	3.14737e-08	4.38757e-07	9.49023	CMGC kinase, MAPK family, MEK kinase-related (incomplete catalytic triad)				sigDown
TGME49_220640	-5.44595	7.04617	-14.1499	6.92425e-09	1.31841e-07	10.9758	hypothetical protein				sigDown
TGME49_203740	-5.43268	6.63242	-13.6849	1.01433e-08	1.75576e-07	10.6042	hypothetical protein				sigDown
TGME49_203930	-5.43061	7.63895	-9.76219	4.37127e-07	3.77506e-06	6.84691	hypothetical protein				sigDown
TGME49_313440	-5.42518	8.2452	-6.49826	2.84385e-05	0.000126557	2.56049	dense granule protein GRA59				sigDown
TGME49_236010	-5.42434	9.97128	-11.2482	9.23684e-08	1.04058e-06	8.41668	prenylcysteine oxidase				sigDown
TGME49_220070	-5.42376	3.00217	-8.16813	2.89407e-06	1.79828e-05	4.91508	hypothetical protein				sigDown
TGME49_296121	-5.42117	6.76856	-5.29557	0.00018512	0.000628623	0.627287	hypothetical protein				sigDown
TGME49_309770	-5.41515	9.73591	-17.1333	7.59601e-10	2.43957e-08	13.079	hypothetical protein				sigDown
TGME49_229390	-5.41112	7.30972	-13.5988	1.09007e-08	1.86266e-07	10.5339	hypothetical protein				sigDown
TGME49_240390	-5.41067	7.39451	-12.2339	3.61153e-08	4.87039e-07	9.35378	calcium-dependent protein kinase CDPK4B				sigDown
TGME49_245748	-5.40304	3.8369	-5.32645	0.000175981	0.000602965	0.679457	hypothetical protein				sigDown
TGME49_204050	-5.40288	7.337	-7.46003	7.31407e-06	3.96278e-05	3.96135	subtilisin SUB1				sigDown
TGME49_259630	-5.38646	12.19	-19.0286	2.22903e-10	9.48166e-09	14.2039	inner membrane complex protein IMC27				sigDown
TGME49_257000	-5.37693	8.29944	-15.4136	2.58969e-09	6.27568e-08	11.9225	solute carrier family 13, putative				sigDown
TGME49_286040	-5.37046	3.80247	-6.59689	2.46051e-05	0.000111927	2.70998	hypothetical protein				sigDown
TGME49_289340	-5.34529	5.5416	-12.5951	2.60187e-08	3.78115e-07	9.67864	hypothetical protein				sigDown
TGME49_278815	-5.34379	6.88043	-8.35744	2.28066e-06	1.47441e-05	5.15957	hypothetical protein				sigDown
TGME49_225590	-5.3209	6.96888	-14.9856	3.58277e-09	8.00804e-08	11.6118	hypothetical protein				sigDown
TGME49_223750	-5.30069	7.60504	-14.6325	4.71336e-09	9.84144e-08	11.3479	hypothetical protein				sigDown
TGME49_313760	-5.29821	8.00572	-16.9812	8.42689e-10	2.65314e-08	12.9822	RING zinc finger protein				sigDown
TGME49_213820	-5.28456	8.07852	-11.5332	6.99179e-08	8.37026e-07	8.69554	hypothetical protein				sigDown
TGME49_249570	-5.28308	8.2087	-16.9559	8.57444e-10	2.68901e-08	12.966	hypothetical protein				sigDown
TGME49_279100	-5.2585	7.9886	-12.4685	2.91598e-08	4.15502e-07	9.56587	mitochondrial association factor 1a				sigDown
TGME49_248900	-5.25545	8.42028	-14.2899	6.18569e-09	1.20651e-07	11.0852	hypothetical protein				sigDown
TGME49_248677	-5.2489	8.46939	-11.1803	9.87965e-08	1.09733e-06	8.34919	nucleic acid binding protein, putative				sigDown
TGME49_288220	-5.23725	9.74516	-10.026	3.27304e-07	2.96092e-06	7.14061	CAP domain-containing protein				sigDown
TGME49_291890	-5.22394	9.03449	-8.15378	2.94726e-06	1.82707e-05	4.89637	microneme protein MIC1	MIC1	Tachyzoite		sigDown
TGME49_285820	-5.21836	2.09303	-5.93481	6.67047e-05	0.000262777	1.68022	hypothetical protein				sigDown
TGME49_221470	-5.21128	10.9297	-29.4833	1.24686e-12	3.98845e-10	18.4997	hypothetical protein				sigDown
TGME49_215910	-5.21119	9.57811	-10.5915	1.79577e-07	1.81522e-06	7.74785	hypothetical protein				sigDown
TGME49_257810	-5.20992	2.6779	-7.11559	1.17346e-05	5.94689e-05	3.47404	hypothetical protein				sigDown
TGME49_247195	-5.19858	10.0278	-13.4086	1.27967e-08	2.11883e-07	10.377	rhoptry discharge factor RDF1				sigDown
TGME49_239550	-5.1953	6.60512	-12.2801	3.46159e-08	4.7159e-07	9.39586	dynein light chain 2B, cytoplasmic, putative				sigDown
TGME49_225170	-5.19273	9.36755	-13.3716	1.32061e-08	2.18194e-07	10.3462	hypothetical protein				sigDown
TGME49_214220	-5.19072	11.9584	-12.7384	2.28949e-08	3.39642e-07	9.805	hypothetical protein				sigDown
TGME49_249370	-5.18884	11.9205	-18.8659	2.46504e-10	1.03209e-08	14.1128	translation initiation factor SUI1, putative				sigDown
TGME49_309990	-5.17606	9.33151	-21.568	5.10544e-11	3.55028e-09	15.5079	hypothetical protein				sigDown
TGME49_223900	-5.17342	9.75565	-13.3692	1.3233e-08	2.18194e-07	10.3442	hypothetical protein				sigDown
TGME49_295360	-5.17238	9.23894	-12.0661	4.21773e-08	5.55671e-07	9.19961	inner membrane complex protein IMC18				sigDown
TGME49_275320	-5.17072	9.93527	-14.3916	5.70262e-09	1.13161e-07	11.1639	penicillin amidase				sigDown
TGME49_273790	-5.17017	10.3888	-13.0849	1.68931e-08	2.62829e-07	10.1045	hypothetical protein				sigDown
TGME49_271015	-5.16577	4.18498	-12.6811	2.40929e-08	3.54826e-07	9.75463	hypothetical protein				sigDown
TGME49_230980	-5.1555	8.33409	-12.221	3.65457e-08	4.90362e-07	9.34202	myosin I				sigDown
TGME49_500289	-5.15497	6.83736	-7.22472	1.00861e-05	5.21048e-05	3.63015	hypothetical protein, conserved				sigDown
TGME49_323100	-5.15061	6.35762	-24.9784	8.97747e-12	1.17409e-09	16.9661	hypothetical protein				sigDown
TGME49_275390	-5.1461	4.1057	-2.69698	0.0193112	0.0346337	-4.07234	hypothetical protein				sigDown
TGME49_217940	-5.13568	5.14265	-10.4586	2.06297e-07	2.02922e-06	7.6078	hypothetical protein				sigDown
TGME49_253690	-5.124	8.65882	-15.1945	3.0547e-09	7.22734e-08	11.7647	hypothetical protein				sigDown
TGME49_231992	-5.12241	3.52773	-11.0585	1.1155e-07	1.217e-06	8.22728	hypothetical protein				sigDown
TGME49_280480	-5.11877	7.29004	-9.76312	4.36674e-07	3.77506e-06	6.84796	EF hand domain-containing protein				sigDown
TGME49_229680	-5.11297	7.18869	-15.0666	3.36712e-09	7.78233e-08	11.6714	hypothetical protein				sigDown
TGME49_269420	-5.107	5.32719	-7.8939	4.1157e-06	2.42187e-05	4.55319	hypothetical protein				sigDown
TGME49_258730	-5.09569	10.254	-20.1624	1.1296e-10	6.14517e-09	14.8123	hypothetical protein				sigDown
TGME49_253130	-5.08269	7.64628	-21.2501	6.08312e-11	3.95735e-09	15.3559	transporter, major facilitator family protein				sigDown
TGME49_277730	-5.07956	3.8717	-5.65464	0.000103606	0.000381461	1.22577	hypothetical protein				sigDown
TGME49_500328	-5.069	7.06086	-24.5519	1.10141e-11	1.35507e-09	16.7995	hypothetical protein, conserved				sigDown
TGME49_500074	-5.06695	6.0499	-15.5482	2.34221e-09	5.72803e-08	12.0183	DUF4200 domain-containing protein				sigDown
TGME49_270273	-5.06681	6.54398	-19.283	1.90754e-10	8.47476e-09	14.3443	hypothetical protein				sigDown
TGME49_223430	-5.06196	4.10809	-4.24894	0.00111156	0.00295322	-1.21234	hypothetical protein				sigDown
TGME49_309885	-5.0277	7.10889	-11.9069	4.89511e-08	6.3139e-07	9.05137	hypothetical protein				sigDown
TGME49_291650	-5.02657	7.14811	-9.807	4.1598e-07	3.62618e-06	6.89729	hypothetical protein				sigDown
TGME49_296015	-5.02211	7.12897	-8.90198	1.17435e-06	8.50657e-06	5.83943	rhoptry kinase family protein				sigDown
TGME49_500227	-4.98327	7.29282	-9.41117	6.48718e-07	5.17228e-06	6.44521	dynein heavy chain, putative				sigDown
TGME49_280460	-4.98163	8.39002	-12.4169	3.05555e-08	4.29441e-07	9.51956	AP2 domain transcription factor AP2VIIa-2				sigDown
TGME49_253940	-4.98129	8.77982	-13.51	1.17452e-08	1.98996e-07	10.4609	CAM Kinase family, incomplete catalytic triad				sigDown
TGME49_250840	-4.97564	8.18299	-14.994	3.55977e-09	8.00804e-08	11.618	myosin light chain MLC3				sigDown
TGME49_316150	-4.95616	7.32414	-13.2296	1.49103e-08	2.41372e-07	10.2271	ULK kinase				sigDown
TGME49_253820	-4.95141	11.1779	-13.6706	1.02651e-08	1.76918e-07	10.5926	hypothetical protein				sigDown
TGME49_232590	-4.93831	11.2961	-12.3248	3.32289e-08	4.58548e-07	9.43642	glutamate-cysteine ligase, catalytic subunit domain-containing protein				sigDown
TGME49_315160	-4.92259	7.34285	-5.80244	8.20182e-05	0.000311874	1.46689	rhoptry apical surface protein RASP2				sigDown
TGME49_239855	-4.9204	5.79227	-5.872	7.35545e-05	0.000284712	1.57931	Ras-associated protein Rap1 isoform 1 family protein				sigDown
TGME49_263560	-4.91993	8.01475	-7.78459	4.74732e-06	2.73321e-05	4.40634	hypothetical protein				sigDown
TGME49_205265	-4.91835	7.61919	-11.8649	5.09318e-08	6.47539e-07	9.01184	transporter, cation channel family protein				sigDown
TGME49_265205	-4.91631	7.57678	-9.69286	4.7215e-07	3.99839e-06	6.76857	WD domain, G-beta repeat-containing protein				sigDown
TGME49_252210	-4.91268	9.5145	-15.9019	1.80577e-09	4.75024e-08	12.2654	pentatricopeptide repeat domain-containing protein				sigDown
TGME49_273310	-4.90346	8.83231	-14.4491	5.44754e-09	1.09654e-07	11.2081	hypothetical protein				sigDown
TGME49_285930	-4.88964	6.99908	-11.0418	1.13438e-07	1.23424e-06	8.21041	hypothetical protein				sigDown
TGME49_270700	-4.88126	6.71806	-10.6551	1.68145e-07	1.71577e-06	7.81421	membrane protein MYR2				sigDown
TGME49_254640	-4.88076	6.59645	-10.0909	3.05082e-07	2.81076e-06	7.21189	DNA polymerase delta subunit 4, putative				sigDown
TGME49_254635	-4.87893	4.98132	-12.4313	3.01599e-08	4.25377e-07	9.53247	hypothetical protein				sigDown
TGME49_241000	-4.85936	8.14031	-18.0416	4.15809e-10	1.48448e-08	13.636	rhoptry protein ROP51				sigDown
TGME49_320780	-4.84986	1.67754	-7.61239	5.96154e-06	3.32922e-05	4.17193	hypothetical protein				sigDown
TGME49_283810	-4.84171	5.62527	-7.02256	1.33667e-05	6.64347e-05	3.33973	hypothetical protein				sigDown
TGME49_305100	-4.81745	4.72808	-8.54024	1.81878e-06	1.23156e-05	5.39161	hypothetical protein				sigDown
TGME49_293060	-4.80954	9.52812	-18.5873	2.93438e-10	1.15597e-08	13.9546	SPRY domain-containing protein				sigDown
TGME49_249340	-4.79569	9.4932	-14.8894	3.85848e-09	8.41487e-08	11.5406	hypothetical protein				sigDown
TGME49_500200	-4.784	8.56921	-7.49865	6.94286e-06	3.79142e-05	4.015	intraconoidal microtubule-associated protein ICMAP3				sigDown
TGME49_258470	-4.78392	11.7832	-7.93442	3.90492e-06	2.31316e-05	4.60725	inner membrane complex protein IMC24				sigDown
TGME49_271935	-4.78034	8.16328	-6.88502	1.62378e-05	7.89864e-05	3.13897	hypothetical protein				sigDown
TGME49_231860	-4.77659	3.69172	-4.85038	0.000389797	0.00119387	-0.138944	hypothetical protein				sigDown
TGME49_220370	-4.76955	7.17528	-17.7305	5.09465e-10	1.74111e-08	13.4491	hypothetical protein				sigDown
TGME49_500063	-4.7657	6.58317	-8.5906	1.70992e-06	1.16873e-05	5.45486	hypothetical protein, conserved				sigDown
TGME49_220420	-4.76064	6.86809	-8.5039	1.90192e-06	1.28028e-05	5.3458	3'5'-cyclic nucleotide phosphodiesterase PDE5				sigDown
TGME49_236890	-4.76021	9.68534	-17.8851	4.60356e-10	1.60064e-08	13.5425	dense granule protein GRA37				sigDown
TGME49_209490	-4.75904	9.4777	-16.1641	1.49417e-09	4.06424e-08	12.4446	hypothetical protein				sigDown
TGME49_242820	-4.748	8.95547	-10.8557	1.36891e-07	1.44996e-06	8.0214	hypothetical protein				sigDown
TGME49_263200	-4.74789	7.19759	-17.4264	6.23395e-10	2.09466e-08	13.2625	hypothetical protein				sigDown
TGME49_227335	-4.73016	4.93881	-5.88733	7.18173e-05	0.000278933	1.60398	hypothetical protein				sigDown
TGME49_291030	-4.72881	9.81864	-12.7365	2.29345e-08	3.39642e-07	9.80329	zinc finger, C3HC4 type (RING finger) domain-containing protein				sigDown
TGME49_204045	-4.72683	2.65589	-10.7635	1.50396e-07	1.57183e-06	7.92665	hypothetical protein				sigDown
TGME49_222260	-4.7211	7.88993	-10.6587	1.67522e-07	1.71314e-06	7.81795	hypothetical protein				sigDown
TGME49_229280	-4.71322	8.41524	-8.93582	1.12804e-06	8.1934e-06	5.88056	hypothetical protein				sigDown
TGME49_212200	-4.70815	7.95638	-17.1805	7.3567e-10	2.39153e-08	13.1088	hypothetical protein				sigDown
TGME49_265790	-4.7063	9.98254	-11.5814	6.67423e-08	8.06251e-07	8.74201	claudin-like apicomplexan microneme protein				sigDown
TGME49_308090	-4.69762	9.98765	-6.40728	3.254e-05	0.000141733	2.42139	rhoptry protein ROP5				sigDown
TGME49_242570	-4.68728	8.98529	-11.1444	1.02382e-07	1.13557e-06	8.31341	armadillo repeat-containing protein				sigDown
TGME49_258800	-4.67347	6.97441	-16.3457	1.3126e-09	3.64469e-08	12.5668	rhoptry kinase family protein ROP31				sigDown
TGME49_220525	-4.67277	3.70884	-5.08359	0.000262996	0.000853218	0.265691	hypothetical protein				sigDown
TGME49_316260	-4.67158	8.77164	-15.0398	3.43707e-09	7.89222e-08	11.6516	hypothetical protein				sigDown
TGME49_300040	-4.6663	9.53602	-9.79231	4.22787e-07	3.67104e-06	6.8808	ubiquitin-conjugating enzyme subfamily protein				sigDown
TGME49_278205	-4.66436	10.2773	-9.94604	3.57063e-07	3.18332e-06	7.05234	hypothetical protein				sigDown
TGME49_211650	-4.6543	7.23553	-13.9014	8.47922e-09	1.52887e-07	10.7789	hypothetical protein				sigDown
TGME49_225300	-4.64927	8.8389	-19.3647	1.81523e-10	8.28832e-09	14.3889	hypothetical protein				sigDown
TGME49_315210	-4.64609	9.63255	-18.7708	2.61557e-10	1.08941e-08	14.0591	rhoptry protein, putative				sigDown
TGME49_500013	-4.64383	9.4943	-11.8952	4.94956e-08	6.35474e-07	9.04035	hypothetical protein, conserved				sigDown
TGME49_268985	-4.61534	7.56347	-9.23566	7.93704e-07	6.12952e-06	6.23956	hypothetical protein				sigDown
TGME49_202200	-4.60979	9.11944	-8.99824	1.04767e-06	7.71478e-06	5.9561	hypothetical protein				sigDown
TGME49_220650	-4.60874	4.30704	-4.79244	0.000430327	0.00129861	-0.240554	hypothetical protein				sigDown
TGME49_311880	-4.6033	10.3302	-17.9514	4.40897e-10	1.54643e-08	13.5822	hypothetical protein				sigDown
TGME49_220520	-4.59447	7.5786	-9.6186	5.13035e-07	4.28708e-06	6.68411	hypothetical protein				sigDown
TGME49_244190	-4.58445	9.13469	-14.6461	4.66334e-09	9.78013e-08	11.3582	hypothetical protein				sigDown
TGME49_249725	-4.58222	3.94777	-6.48815	2.88657e-05	0.000128102	2.5451	hypothetical protein				sigDown
TGME49_235140	-4.56917	8.37615	-10.4965	1.9827e-07	1.96772e-06	7.64789	secreted effector protein NSM				sigDown
TGME49_213280	-4.56613	8.8699	-7.6867	5.4012e-06	3.06554e-05	4.27355	SAG-related sequence SRS25	SRS25	Sporulated		sigDown
TGME49_250955	-4.56127	4.33087	-4.81004	0.00041757	0.00126537	-0.209648	KRUF family protein				sigDown
TGME49_254680	-4.55646	4.66414	-5.00121	0.000301959	0.000960909	0.12355	hypothetical protein				sigDown
TGME49_251540	-4.5531	11.4541	-8.78844	1.34523e-06	9.50334e-06	5.70047	dense granule protein GRA9				sigDown
TGME49_229220	-4.55211	6.74606	-10.6921	1.61841e-07	1.66429e-06	7.85274	hypothetical protein				sigDown
TGME49_229930	-4.54787	10.504	-13.4856	1.19899e-08	2.01859e-07	10.4408	p25-alpha family protein				sigDown
TGME49_243430	-4.54637	8.75664	-10.6241	1.73619e-07	1.75751e-06	7.78189	OTU domain-containing protein OTUD3C				sigDown
TGME49_210600	-4.54361	4.77444	-4.74512	0.00046668	0.00139491	-0.323819	KRUF family protein				sigDown
TGME49_206440	-4.5332	4.97278	-4.06735	0.00153849	0.00388608	-1.54363	cpw-wpc domain-containing protein				sigDown
TGME49_221295	-4.53155	7.91541	-6.89421	1.60269e-05	7.81985e-05	3.15246	hypothetical protein				sigDown
TGME49_294320	-4.5301	7.0187	-11.4759	7.39086e-08	8.72326e-07	8.64002	Oxysterol-binding protein				sigDown
TGME49_290300	-4.52753	10.8784	-19.5287	1.64409e-10	7.734e-09	14.4778	hypothetical protein				sigDown
TGME49_214880	-4.52029	7.90594	-5.7246	9.27216e-05	0.000346008	1.3403	apical cap protein AC4				sigDown
TGME49_306270	-4.51931	9.0949	-11.0222	1.15687e-07	1.25189e-06	8.19068	hypothetical protein				sigDown
TGME49_231990	-4.51157	6.07896	-8.39003	2.18991e-06	1.43078e-05	5.20122	hypothetical protein				sigDown
TGME49_285160	-4.49986	7.99162	-9.25534	7.7584e-07	6.01201e-06	6.26278	cyclin-dependent kinase family 5 protein				sigDown
TGME49_295685	-4.49903	1.01266	-4.43866	0.000794768	0.0022139	-0.8695	hypothetical protein				sigDown
TGME49_269730	-4.49879	8.54013	-20.8062	7.80213e-11	4.79951e-09	15.1385	myosin-light-chain kinase				sigDown
TGME49_284310	-4.49538	4.38056	-6.43106	3.14104e-05	0.000137487	2.45787	hypothetical protein				sigDown
TGME49_255895	-4.47599	7.70836	-7.95856	3.78483e-06	2.2555e-05	4.63936	hypothetical protein				sigDown
TGME49_306350	-4.45033	9.23526	-25.0125	8.83341e-12	1.17409e-09	16.9792	variable surface lipoprotein				sigDown
TGME49_500338	-4.44643	6.76594	-10.1716	2.7971e-07	2.61008e-06	7.29985	hypothetical protein, conserved				sigDown
TGME49_203820	-4.43091	9.50067	-20.0423	1.21183e-10	6.41789e-09	14.7499	hypothetical protein				sigDown
TGME49_233960	-4.42336	6.68964	-5.89851	7.0577e-05	0.000275051	1.62196	hypothetical protein				sigDown
TGME49_244850	-4.41552	9.58369	-10.1439	2.88156e-07	2.6733e-06	7.26972	GMC oxidoreductase				sigDown
TGME49_251440	-4.41351	9.93087	-21.8874	4.29197e-11	3.20775e-09	15.6575	troponin c, isotype gamma, putative				sigDown
TGME49_500248	-4.40911	4.84395	-6.29502	3.84844e-05	0.000163876	2.24813	hypothetical protein, conserved				sigDown
TGME49_244260	-4.40873	6.59803	-7.02836	1.32582e-05	6.61009e-05	3.34813	hypothetical protein				sigDown
TGME49_255620	-4.3996	6.20259	-9.74111	4.4747e-07	3.83823e-06	6.82315	B9-C2 domain-containing protein				sigDown
TGME49_215885	-4.39557	5.83627	-5.37853	0.000161627	0.000559294	0.767151	hypothetical protein				sigDown
TGME49_236620	-4.39089	9.64715	-15.7169	2.06748e-09	5.24876e-08	12.137	protein kinase (incomplete catalytic triad)				sigDown
TGME49_271930	-4.38844	10.1179	-8.40819	2.14101e-06	1.40572e-05	5.22439	inner membrane complex protein IMC20				sigDown
TGME49_293740	-4.37881	11.207	-15.4058	2.60485e-09	6.29336e-08	11.9169	hypothetical protein				sigDown
TGME49_313900	-4.37724	8.29548	-16.7918	9.60094e-10	2.87561e-08	12.8604	non-specific serine/threonine protein kinase				sigDown
TGME49_306455	-4.37302	8.37043	-6.728	2.03379e-05	9.55033e-05	2.90661	hypothetical protein				sigDown
TGME49_226040	-4.36999	8.7041	-9.47445	6.03642e-07	4.89365e-06	6.51857	calmodulin CAM3				sigDown
TGME49_306490	-4.36713	8.19908	-7.77016	4.83814e-06	2.7775e-05	4.38684	rhoptry apical surface protein RASP3				sigDown
TGME49_207950	-4.35628	10.1551	-13.048	1.74433e-08	2.6686e-07	10.073	hypothetical protein				sigDown
TGME49_202420	-4.35323	7.344	-17.2638	6.95344e-10	2.27896e-08	13.1612	hypothetical protein				sigDown
TGME49_200330	-4.34563	8.05406	-16.806	9.50709e-10	2.85929e-08	12.8696	basal complex component BCC9				sigDown
TGME49_255190	-4.34393	9.88002	-16.9236	8.76661e-10	2.71055e-08	12.9453	myosin C, myosin B				sigDown
TGME49_273320	-4.3416	8.79632	-7.15798	1.10625e-05	5.66006e-05	3.53487	hypothetical protein				sigDown
TGME49_208400	-4.34098	7.1164	-19.6155	1.56062e-10	7.56383e-09	14.5244	hypothetical protein				sigDown
TGME49_252330	-4.33977	3.57663	-3.9931	0.00175897	0.00434553	-1.67984	hypothetical protein				sigDown
TGME49_215960	-4.33921	6.40216	-3.14504	0.00838449	0.0169107	-3.25139	hypothetical protein				sigDown
TGME49_295110	-4.33716	11.5019	-6.69532	2.1322e-05	9.94241e-05	2.85783	rhoptry protein ROP7				sigDown
TGME49_293900	-4.33466	8.9168	-8.7417	1.42314e-06	9.95703e-06	5.64284	sporozoite protein with an altered thrombospondin repeat SPATR				sigDown
TGME49_315490	-4.33301	8.86619	-9.58689	5.31631e-07	4.4148e-06	6.64789	rhoptry protein ROP10				sigDown
TGME49_221270	-4.32935	9.08683	-13.1876	1.54586e-08	2.46751e-07	10.1917	oxidoreductase, 2OG-Fe(II) oxygenase family protein				sigDown
TGME49_320270	-4.32575	10.2829	-9.38002	6.72215e-07	5.32775e-06	6.40895	nucleoside transporter, putative				sigDown
TGME49_273720	-4.31791	7.20642	-8.17649	2.86351e-06	1.78345e-05	4.92598	hypothetical protein				sigDown
TGME49_500197	-4.31629	5.70017	-11.7699	5.57266e-08	6.96268e-07	8.92214	intraflagellar transport protein 20, putative				sigDown
TGME49_260530	-4.31499	7.84779	-11.0252	1.15344e-07	1.25086e-06	8.19367	Sel1 repeat-containing protein				sigDown
TGME49_315100	-4.31353	7.36713	-8.08354	3.22318e-06	1.96609e-05	4.80445	hypothetical protein				sigDown
TGME49_315560	-4.31238	9.79775	-10.7832	1.47403e-07	1.54899e-06	7.9469	ATP-binding cassette G family transporter ABCG77				sigDown
TGME49_312270	-4.31216	8.45091	-5.21786	0.000210398	0.000703998	0.495428	rhoptry protein ROP13				sigDown
TGME49_309830	-4.31087	4.1049	-6.01506	5.89205e-05	0.00023654	1.80833	hypothetical protein				sigDown
TGME49_201860	-4.30644	12.2201	-15.7714	1.98638e-09	5.0751e-08	12.175	hypothetical protein				sigDown
TGME49_213530	-4.30567	7.62235	-12.1294	3.9772e-08	5.25713e-07	9.25799	hypothetical protein				sigDown
TGME49_323010	-4.30408	4.14556	-4.66121	0.000539272	0.00158014	-0.472171	hypothetical protein				sigDown
TGME49_221400	-4.30353	8.69368	-22.5117	3.07822e-11	2.61878e-09	15.9418	hypothetical protein				sigDown
TGME49_224520	-4.30335	7.41288	-9.09495	9.35027e-07	7.0675e-06	6.0723	alveolin domain containing intermediate filament IMC8				sigDown
TGME49_277930	-4.28802	9.16903	-11.2493	9.22695e-08	1.04058e-06	8.41775	WD40 repeat-containing protein				sigDown
TGME49_207650	-4.28048	7.71289	-11.0935	1.07718e-07	1.18408e-06	8.26239	OTU domain-containing protein OTUD1A				sigDown
TGME49_226420	-4.27147	11.3033	-12.396	3.1141e-08	4.35375e-07	9.50076	dense granule protein GRA69				sigDown
TGME49_246110	-4.26961	4.16676	-3.92224	0.00199983	0.00487581	-1.8102	haloacid dehalogenase-like hydrolase, putative				sigDown
TGME49_311710	-4.26961	4.69464	-5.24513	0.000201137	0.000677545	0.541797	hypothetical protein				sigDown
TGME49_313000	-4.26457	5.78747	-5.17688	0.000225166	0.000747566	0.425569	Toxoplasma gondii family D protein				sigDown
TGME49_315610	-4.26342	10.9015	-12.2362	3.60396e-08	4.86839e-07	9.35586	hypothetical protein				sigDown
TGME49_288050	-4.25059	7.02899	-17.8326	4.76446e-10	1.64941e-08	13.5109	intraflagellar transport protein 172, putative				sigDown
TGME49_224710	-4.25044	8.00779	-6.09236	5.23259e-05	0.000213277	1.93088	PA domain-containing protein				sigDown
TGME49_313340	-4.24636	9.29893	-13.0474	1.74525e-08	2.6686e-07	10.0725	hypothetical protein				sigDown
TGME49_278580	-4.23887	10.0838	-7.3151	8.90774e-06	4.69579e-05	3.75822	hypothetical protein				sigDown
TGME49_215440	-4.2304	7.73834	-12.3706	3.18682e-08	4.42448e-07	9.47788	WWE domain-containing protein				sigDown
TGME49_275670	-4.22706	7.88289	-21.3324	5.81211e-11	3.87329e-09	15.3955	alveolin domain containing intermediate filament IMC15				sigDown
TGME49_243690	-4.22526	9.43622	-4.02279	0.00166713	0.00414811	-1.62532	hypothetical protein				sigDown
TGME49_315440	-4.21632	11.5568	-9.74324	4.46415e-07	3.83823e-06	6.82555	hypothetical protein				sigDown
TGME49_268680	-4.2034	9.37795	-17.0363	8.11484e-10	2.58543e-08	13.0174	hypothetical protein				sigDown
TGME49_500168	-4.19594	7.14411	-11.3081	8.70796e-08	9.96796e-07	8.47579	cilia- and flagella-associated protein 54, putative				sigDown
TGME49_500032	-4.1953	7.16249	-14.0559	7.47286e-09	1.39627e-07	10.9018	DLEC1 domain-containing protein, putative				sigDown
TGME49_500206	-4.18676	7.31457	-9.84727	3.97909e-07	3.50064e-06	6.9424	coiled-coil domain-containing protein				sigDown
TGME49_288950	-4.18627	8.82085	-21.5116	5.26578e-11	3.63021e-09	15.4811	AP2 domain transcription factor AP2IX-4				sigDown
TGME49_202430	-4.17307	10.0325	-14.6438	4.67176e-09	9.78013e-08	11.3565	hypothetical protein				sigDown
TGME49_265010	-4.16711	10.5028	-12.2819	3.45592e-08	4.7159e-07	9.39749	glutamate 5-kinase domain-containing protein				sigDown
TGME49_222940	-4.15988	7.26037	-5.45316	0.00014317	0.000505486	0.892162	hypothetical protein				sigDown
TGME49_225940	-4.15315	9.06428	-12.545	2.72141e-08	3.92835e-07	9.63421	sialic acid binding protein SABP1				sigDown
TGME49_500047	-4.14696	7.81872	-10.3706	2.26326e-07	2.18145e-06	7.51415	Dpy-30 motif protein				sigDown
TGME49_270450	-4.13857	7.89813	-3.81289	0.00244019	0.00578026	-2.012	MCM2/3/5 family protein				sigDown
TGME49_271335	-4.13668	7.89528	-19.148	2.07141e-10	8.90594e-09	14.2701	hypothetical protein				sigDown
TGME49_257720	-4.13215	10.38	-13.1478	1.59988e-08	2.51854e-07	10.158	proton ATPase, putative				sigDown
TGME49_226310	-4.12961	9.41673	-9.08578	9.45124e-07	7.13034e-06	6.06133	zinc finger (CCCH type) motif-containing protein				sigDown
TGME49_247220	-4.12681	10.0209	-16.5947	1.10128e-09	3.26182e-08	12.7318	nudix -type motif 9 isoform a family protein				sigDown
TGME49_308840	-4.12407	9.51455	-6.4051	3.26457e-05	0.000142039	2.41804	SAG-related sequence SRS51				sigDown
TGME49_220950	-4.11644	6.63357	-10.8823	1.3324e-07	1.41691e-06	8.04862	hypothetical protein				sigDown
TGME49_259700	-4.10602	8.00098	-9.74044	4.47802e-07	3.83823e-06	6.82239	hypothetical protein				sigDown
TGME49_293460	-4.10566	7.11407	-10.1701	2.80159e-07	2.61123e-06	7.29823	ATP-dependent DNA ligase domain-containing protein				sigDown
TGME49_203720	-4.09629	11.991	-11.4414	7.64341e-08	8.97567e-07	8.60639	vitamin k epoxide reductase family protein				sigDown
TGME49_221420	-4.09467	6.20443	-7.6238	5.87164e-06	3.29512e-05	4.18758	Chromosome-associated kinesin KLP1, putative				sigDown
TGME49_230130	-4.09083	7.40147	-10.5814	1.8148e-07	1.83013e-06	7.73721	hypothetical protein				sigDown
TGME49_215450	-4.08687	9.94691	-15.7477	2.02123e-09	5.14769e-08	12.1585	aquaporin 1				sigDown
TGME49_248425	-4.08549	7.314	-6.81943	1.78319e-05	8.56469e-05	3.04233	hypothetical protein				sigDown
TGME49_224950	-4.08549	8.80127	-12.9813	1.84871e-08	2.81602e-07	10.0158	calcium-dependent protein kinase CDPK5				sigDown
TGME49_262940	-4.08232	6.10655	-6.80302	1.82564e-05	8.72142e-05	3.01805	aspartyl protease ASP2				sigDown
TGME49_250670	-4.08067	3.66069	-5.17484	0.00022593	0.000749694	0.422079	hypothetical protein				sigDown
TGME49_232670	-4.06986	10.8061	-14.1775	6.77111e-09	1.29542e-07	10.9975	hypothetical protein				sigDown
TGME49_254150	-4.06407	7.01762	-7.86645	4.26535e-06	2.48978e-05	4.51646	hypothetical protein				sigDown
TGME49_318650	-4.05623	7.59783	-6.51615	2.76988e-05	0.000123955	2.58771	transhydrogenase				sigDown
TGME49_294340	-4.05394	9.8388	-13.6073	1.08235e-08	1.85343e-07	10.5408	transverse sutures component TSC6				sigDown
TGME49_253760	-4.05009	3.71838	-6.35683	3.50811e-05	0.000151399	2.34374	hypothetical protein				sigDown
TGME49_245550	-4.04921	8.97574	-20.1897	1.11173e-10	6.08937e-09	14.8264	hypothetical protein				sigDown
TGME49_254120	-4.04804	11.9406	-20.1497	1.13796e-10	6.14886e-09	14.8057	autophagy-related protein ATG8				sigDown
TGME49_234530	-4.0386	10.3424	-13.8173	9.08786e-09	1.61501e-07	10.7114	hypothetical protein				sigDown
TGME49_500256	-4.03822	8.14925	-9.61508	5.15064e-07	4.29632e-06	6.6801	hypothetical protein, conserved				sigDown
TGME49_500394	-4.03775	8.96588	-4.9007	0.000357846	0.00110747	-0.0510567	CAP domain-containing protein				sigDown
TGME49_203990	-4.03653	8.7468	-11.6831	6.05317e-08	7.42441e-07	8.83959	rhoptry protein ROP12				sigDown
TGME49_254870	-4.03288	8.9652	-11.3061	8.72524e-08	9.96796e-07	8.4738	hypothetical protein				sigDown
TGME49_500009	-4.02756	8.54328	-8.7698	1.37574e-06	9.68465e-06	5.67752	kinesin-like protein				sigDown
TGME49_293190	-4.02489	8.61045	-10.0304	3.25739e-07	2.95467e-06	7.14547	endonuclease/exonuclease/phosphatase family protein				sigDown
TGME49_220530	-4.02394	6.59161	-7.64095	5.73917e-06	3.22985e-05	4.21107	AP2 domain transcription factor AP2V-1				sigDown
TGME49_295100	-4.02162	11.2581	-16.5721	1.11888e-09	3.28959e-08	12.7169	hypothetical protein				sigDown
TGME49_249030	-4.01965	11.2208	-13.1938	1.53759e-08	2.45922e-07	10.197	endonuclease/exonuclease/phosphatase family protein				sigDown
TGME49_250720	-4.01542	5.62566	-7.39021	8.04007e-06	4.30653e-05	3.86384	hypothetical protein				sigDown
TGME49_322000	-4.01089	5.51642	-3.7159	0.00291393	0.00674657	-2.19151	myosin-light-chain kinase				sigDown
TGME49_227952	-4.0107	8.79193	-12.6019	2.58597e-08	3.76685e-07	9.6847	14-3-3 superfamily protein				sigDown
TGME49_262160	-4.0067	5.45119	-5.91915	6.83473e-05	0.000268191	1.65511	ubiquitin-like protein, putative				sigDown
TGME49_207930	-4.00481	9.65525	-14.1137	7.13032e-09	1.35442e-07	10.9473	phosphatidylethanolamine-binding protein				sigDown
TGME49_500103	-3.99581	10.9269	-13.4208	1.26654e-08	2.11452e-07	10.3871	hypothetical protein				sigDown
TGME49_208550	-3.99088	6.74454	-9.50876	5.8062e-07	4.74282e-06	6.55817	hypothetical protein				sigDown
TGME49_226470	-3.98748	8.38238	-7.7412	5.02606e-06	2.86686e-05	4.34763	hypothetical protein				sigDown
TGME49_203160	-3.98627	7.55032	-8.49543	1.92189e-06	1.28881e-05	5.33509	hypothetical protein				sigDown
TGME49_287220	-3.98411	7.53751	-14.4935	5.25921e-09	1.07565e-07	11.2421	hypothetical protein				sigDown
TGME49_293360	-3.98347	11.0568	-15.6883	2.11161e-09	5.31024e-08	12.1169	inner membrane complex protein IMC38				sigDown
TGME49_500380	-3.98274	7.36001	-15.037	3.44427e-09	7.89222e-08	11.6496	cilia- and flagella-associated protein 46, putative				sigDown
TGME49_228310	-3.98225	7.40751	-9.82009	4.1001e-07	3.59415e-06	6.91197	hypothetical protein				sigDown
TGME49_272590	-3.98194	8.51413	-9.96936	3.48092e-07	3.11375e-06	7.07816	hypothetical protein				sigDown
TGME49_282210	-3.97993	8.52237	-4.54058	0.000664909	0.00188665	-0.686851	AP2 domain transcription factor AP2VIIa-8				sigDown
TGME49_227580	-3.97863	11.4604	-13.1798	1.5563e-08	2.4743e-07	10.1851	amino acid transporter AAT4				sigDown
TGME49_248690	-3.97802	7.09077	-16.5279	1.15414e-09	3.36143e-08	12.6878	hypothetical protein				sigDown
TGME49_500292	-3.97756	6.77741	-5.46691	0.000140019	0.000495238	0.915105	hypothetical protein, conserved				sigDown
TGME49_314260	-3.9723	10.4496	-4.89529	0.000361147	0.00111622	-0.0604941	hypothetical protein				sigDown
TGME49_269340	-3.96915	9.09219	-8.27444	2.5305e-06	1.60225e-05	5.0529	hypothetical protein				sigDown
TGME49_311230	-3.96671	9.12316	-9.69105	4.73103e-07	3.99839e-06	6.76652	basal complex component BCC7				sigDown
TGME49_284620	-3.96359	8.54966	-9.03779	9.99932e-07	7.43856e-06	6.00376	hypothetical protein				sigDown
TGME49_258540	-3.9619	8.64753	-8.93679	1.12674e-06	8.19242e-06	5.88174	phosphoglycerate mutase family protein				sigDown
TGME49_500040	-3.9555	7.42766	-10.5735	1.82972e-07	1.84053e-06	7.72895	MORN repeat-containing protein				sigDown
TGME49_310970	-3.9548	8.87472	-12.8661	2.04511e-08	3.07999e-07	9.91634	hypothetical protein				sigDown
TGME49_500355	-3.94979	7.80748	-10.8639	1.35759e-07	1.43987e-06	8.02976	ankyrin repeat-containing protein				sigDown
TGME49_239420	-3.94896	9.44544	-13.1039	1.66177e-08	2.59048e-07	10.1206	protein kinase				sigDown
TGME49_208340	-3.92771	9.35924	-19.5491	1.62409e-10	7.73087e-09	14.4887	PH domain-containing protein				sigDown
TGME49_243350	-3.92728	10.2416	-7.87148	4.2375e-06	2.47533e-05	4.5232	gamma-glutamyl hydrolase				sigDown
TGME49_313665	-3.92608	7.32085	-8.5154	1.87519e-06	1.26655e-05	5.3603	hypothetical protein				sigDown
TGME49_249670	-3.91993	12.3426	-16.1575	1.50126e-09	4.06968e-08	12.4401	cathepsin B				sigDown
TGME49_294390	-3.90365	8.95219	-13.7457	9.64308e-09	1.68743e-07	10.6536	myosin light chain MLC4, putative				sigDown
TGME49_300100	-3.90157	9.76645	-10.4256	2.13564e-07	2.08277e-06	7.57282	rhoptry neck protein RON2				sigDown
TGME49_262933	-3.9012	7.93315	-19.5875	1.58705e-10	7.59978e-09	14.5094	hypothetical protein				sigDown
TGME49_254080	-3.89674	9.26618	-20.6274	8.63694e-11	5.08643e-09	15.0493	metal cation transporter, ZIP family protein				sigDown
TGME49_248460	-3.8907	9.36462	-8.30519	2.43467e-06	1.55263e-05	5.09253	ubiquitin, putative				sigDown
TGME49_228170	-3.89039	9.63466	-22.9482	2.45255e-11	2.30742e-09	16.1342	dense granule protein GRA44				sigDown
TGME49_293560	-3.88777	10.5252	-8.27583	2.52606e-06	1.6007e-05	5.05471	hypothetical protein				sigDown
TGME49_297900	-3.88653	9.28061	-15.0212	3.48617e-09	7.9654e-08	11.638	dense granule protein GRA83				sigDown
TGME49_237180	-3.88131	8.05154	-6.32322	3.689e-05	0.000158097	2.29183	hypothetical protein				sigDown
TGME49_231920	-3.87681	8.93327	-13.9001	8.48839e-09	1.52887e-07	10.7778	oxidoreductase, short chain dehydrogenase/reductase family protein				sigDown
TGME49_204460	-3.86957	8.77926	-7.85796	4.3128e-06	2.51381e-05	4.50508	hydroxymethylglutaryl-CoA lyase, putative				sigDown
TGME49_315495	-3.86336	3.74017	-7.90403	4.06186e-06	2.39548e-05	4.56673	hypothetical protein				sigDown
TGME49_265140	-3.85994	8.8587	-11.4221	7.78854e-08	9.11932e-07	8.58756	hypothetical protein				sigDown
TGME49_300980	-3.85886	4.19784	-5.09981	0.000255969	0.000835155	0.293566	hypothetical protein				sigDown
TGME49_301330	-3.85718	4.22181	-6.19355	4.48527e-05	0.000187011	2.09001	hypothetical protein				sigDown
TGME49_265390	-3.8566	9.70097	-14.0683	7.39771e-09	1.39374e-07	10.9116	CTLH domain-containing protein				sigDown
TGME49_311470	-3.85564	9.87344	-13.5398	1.14538e-08	1.94885e-07	10.4855	rhoptry neck protein RON5				sigDown
TGME49_292375	-3.83895	7.47317	-4.13381	0.00136535	0.00351535	-1.42205	KRUF family protein				sigDown
TGME49_301210	-3.83593	11.0421	-9.8652	3.9014e-07	3.44365e-06	6.96242	NAD(P) transhydrogenase subunit beta, putative				sigDown
TGME49_206570	-3.83476	9.23174	-5.04734	0.000279451	0.000899303	0.203243	kinesin, putative				sigDown
TGME49_324600	-3.82857	9.29286	-5.96915	6.32487e-05	0.000251082	1.73514	heat shock protein				sigDown
TGME49_265650	-3.82328	7.36879	-5.96033	6.41173e-05	0.000253835	1.72106	protein phosphatase 2C domain-containing protein				sigDown
TGME49_238420	-3.82173	9.24389	-14.2732	6.26924e-09	1.21687e-07	11.0722	hypothetical protein				sigDown
TGME49_500277	-3.82131	4.81272	-6.02611	5.79259e-05	0.000233249	1.82591	hypothetical protein, conserved				sigDown
TGME49_253640	-3.81616	9.55189	-8.59324	1.70441e-06	1.16696e-05	5.45816	hypothetical protein				sigDown
TGME49_305270	-3.81329	7.84638	-11.5109	7.14447e-08	8.47691e-07	8.67394	hypothetical protein				sigDown
TGME49_206550	-3.80955	7.81788	-9.05349	9.81639e-07	7.3366e-06	6.02262	hypothetical protein				sigDown
TGME49_205680	-3.79289	8.47483	-13.1661	1.57478e-08	2.49871e-07	10.1735	hypothetical protein				sigDown
TGME49_223920	-3.79271	9.65693	-12.1722	3.82283e-08	5.08672e-07	9.29732	rhoptry neck protein RON3				sigDown
TGME49_239270	-3.79064	9.13599	-7.91099	4.02534e-06	2.37745e-05	4.57602	hypothetical protein				sigDown
TGME49_301140	-3.78887	5.11282	-4.52034	0.000688807	0.00194643	-0.72302	SAG-related sequence SRS19A				sigDown
TGME49_269330	-3.78842	8.32043	-14.1054	7.1781e-09	1.35995e-07	10.9409	hypothetical protein				sigDown
TGME49_201390	-3.78742	11.6409	-10.6873	1.62647e-07	1.66969e-06	7.84773	hypothetical protein				sigDown
TGME49_216053	-3.78625	4.66054	-6.9053	1.57763e-05	7.71638e-05	3.16873	hypothetical protein				sigDown
TGME49_211385	-3.78625	4.99064	-7.41182	7.80747e-06	4.20164e-05	3.89409	hypothetical protein				sigDown
TGME49_253300	-3.78589	10.7446	-9.42982	6.35067e-07	5.08881e-06	6.46688	hypothetical protein				sigDown
TGME49_207600	-3.78309	7.87795	-9.41834	6.43434e-07	5.1404e-06	6.45354	tubulin/FtsZ family, GTPase domain-containing protein				sigDown
TGME49_286130	-3.77909	7.8051	-20.8809	7.47933e-11	4.67283e-09	15.1755	guanylylate cyclase, putative				sigDown
TGME49_277840	-3.77781	10.2538	-13.1587	1.58484e-08	2.5097e-07	10.1672	Ras family protein				sigDown
TGME49_305050	-3.76653	9.47043	-8.46918	1.98519e-06	1.32296e-05	5.30187	essential light chain ELC2				sigDown
TGME49_252200	-3.76121	8.5552	-13.3467	1.34891e-08	2.2196e-07	10.3254	palmitoyltransferase DHHC7				sigDown
TGME49_213660	-3.75991	10.14	-7.38219	8.12825e-06	4.34503e-05	3.8526	zinc finger (CCCH type) motif-containing protein				sigDown
TGME49_243545	-3.75738	9.25521	-4.10293	0.00144313	0.00368361	-1.47849	apical ring protein RNG1				sigDown
TGME49_293180	-3.7555	11.9141	-9.26544	7.66838e-07	5.96595e-06	6.27468	NADP-specific glutamate dehydrogenase				sigDown
TGME49_239820	-3.75435	12.6723	-10.9475	1.24728e-07	1.33706e-06	8.11503	D-3-phosphoglycerate dehydrogenase				sigDown
TGME49_500412	-3.75085	5.34574	-11.5083	7.1622e-08	8.48535e-07	8.67146	hypothetical protein, conserved				sigDown
TGME49_266660	-3.73734	8.2274	-13.8109	9.13638e-09	1.61645e-07	10.7062	mediator complex subunit MED9				sigDown
TGME49_260640	-3.7364	9.51803	-9.85449	3.94761e-07	3.47676e-06	6.95047	autophagy-related protein ATG9				sigDown
TGME49_269970	-3.73282	10.0352	-19.8606	1.34874e-10	6.91403e-09	14.6547	hypothetical protein				sigDown
TGME49_264600	-3.73276	8.75543	-9.2478	7.82634e-07	6.05878e-06	6.25389	hypothetical protein				sigDown
TGME49_258900	-3.7319	8.67902	-18.6461	2.82784e-10	1.13639e-08	13.9882	hypothetical protein				sigDown
TGME49_250020	-3.72764	5.78858	-6.84849	1.71061e-05	8.25496e-05	3.08521	hypothetical protein				sigDown
TGME49_268760	-3.72601	9.92586	-13.9512	8.13979e-09	1.49298e-07	10.8187	hypothetical protein				sigDown
TGME49_292100	-3.72436	9.56066	-6.55068	2.63277e-05	0.000118682	2.64012	2-oxoisovalerate dehydrogenase subunit alpha, putative				sigDown
TGME49_267790	-3.72088	7.24273	-3.76706	0.00265333	0.00621332	-2.09677	hypothetical protein				sigDown
TGME49_305580	-3.72021	6.78505	-3.77918	0.00259518	0.00609506	-2.07435	ankyrin repeat-containing protein				sigDown
TGME49_267820	-3.71994	9.05892	-12.0032	4.47268e-08	5.84607e-07	9.14122	electron transfer flavoprotein subunit beta, putative				sigDown
TGME49_258230	-3.70999	7.50553	-7.42335	7.68641e-06	4.14266e-05	3.91019	rhoptry kinase family protein ROP20				sigDown
TGME49_234540	-3.70017	8.48739	-14.991	3.56801e-09	8.00804e-08	11.6158	hypothetical protein				sigDown
TGME49_262920	-3.69773	9.14206	-13.7196	9.85454e-09	1.72067e-07	10.6324	serine protease DegP				sigDown
TGME49_276840	-3.69771	6.17168	-11.7476	5.69184e-08	7.04608e-07	8.90102	hypothetical protein				sigDown
TGME49_246178	-3.69597	7.247	-10.8133	1.42927e-07	1.5079e-06	7.97796	hypothetical protein				sigDown
TGME49_315760	-3.68932	9.34225	-6.71802	2.06331e-05	9.67191e-05	2.89173	AP2 domain transcription factor AP2XI-4				sigDown
TGME49_214400	-3.68921	4.89083	-6.43417	3.12662e-05	0.000137006	2.46262	hypothetical protein				sigDown
TGME49_240250	-3.68536	10.1873	-17.7443	5.04852e-10	1.73275e-08	13.4575	macro domain-containing protein				sigDown
TGME49_210682	-3.68078	10.1636	-6.03321	5.72964e-05	0.000230947	1.83719	hypothetical protein				sigDown
TGME49_288010	-3.67867	7.70601	-16.0082	1.67171e-09	4.45623e-08	12.3385	hypothetical protein				sigDown
TGME49_234430	-3.67528	6.88795	-4.02094	0.00167271	0.00416069	-1.62872	hypothetical protein				sigDown
TGME49_261780	-3.67511	10.2335	-10.3609	2.28656e-07	2.20043e-06	7.5038	microneme protein MIC7				sigDown
TGME49_297400	-3.66863	9.55626	-8.12058	3.0744e-06	1.88833e-05	4.85299	hypothetical protein				sigDown
TGME49_218750	-3.6601	7.02597	-6.51847	2.76042e-05	0.00012367	2.59124	nucleoside triphosphate hydrolase, putative				sigDown
TGME49_297070	-3.6587	9.65566	-4.7376	0.000472748	0.00141014	-0.33708	carbonic anhydrase-related protein CARP				sigDown
TGME49_314780	-3.65858	10.4038	-9.50328	5.84233e-07	4.7626e-06	6.55185	myosin G				sigDown
TGME49_282000	-3.65516	10.708	-8.71519	1.46948e-06	1.02364e-05	5.61005	hypothetical protein				sigDown
TGME49_246760	-3.65237	10.3007	-7.38575	8.08903e-06	4.32985e-05	3.85758	hypothetical protein				sigDown
TGME49_274050	-3.65179	9.22013	-19.4014	1.77531e-10	8.25417e-09	14.4089	hypothetical protein				sigDown
TGME49_285770	-3.65099	5.0799	-5.73894	9.06448e-05	0.000340003	1.36367	coiled-coil domain-containing protein 189, putative				sigDown
TGME49_238380	-3.64599	9.23032	-11.7625	5.61164e-08	6.96836e-07	8.91518	hypothetical protein				sigDown
TGME49_298010	-3.63083	9.08432	-12.226	3.63799e-08	4.88958e-07	9.34653	CLU domain-containing protein				sigDown
TGME49_266435	-3.62585	8.79039	-11.8895	4.97612e-08	6.37725e-07	9.03501	hypothetical protein				sigDown
TGME49_262010	-3.62122	8.56017	-10.6319	1.72221e-07	1.74778e-06	7.79005	calmodulin CAM2				sigDown
TGME49_253910	-3.61772	9.70181	-10.2747	2.50532e-07	2.37946e-06	7.41138	hypothetical protein				sigDown
TGME49_224890	-3.60967	10.9256	-9.43762	6.29452e-07	5.04888e-06	6.47593	hypothetical protein				sigDown
TGME49_316250	-3.60468	9.88306	-14.1028	7.19345e-09	1.35995e-07	10.9388	dense granule protein GRA45				sigDown
TGME49_232560	-3.60174	8.94143	-16.8146	9.45037e-10	2.85929e-08	12.8752	hypothetical protein				sigDown
TGME49_500398	-3.59963	5.25056	-5.2393	0.00020308	0.000683227	0.531894	rhoptry neck protein RON2L2 (sporoRON2)	sporoRON2	Sporulating		sigDown
TGME49_245475	-3.59649	8.75014	-10.925	1.27592e-07	1.36593e-06	8.09219	hypothetical protein				sigDown
TGME49_218720	-3.59301	8.17767	-11.918	4.84435e-08	6.25852e-07	9.06175	calcium-dependent protein kinase CDPK6				sigDown
TGME49_301250	-3.58418	11.0878	-4.01575	0.00168845	0.00419594	-1.63825	hypothetical protein				sigDown
TGME49_205730	-3.58255	8.25423	-13.4432	1.24268e-08	2.07902e-07	10.4057	hypothetical protein				sigDown
TGME49_500171	-3.58123	10.6084	-10.0053	3.34734e-07	3.0111e-06	7.11785	lipocalin, putative				sigDown
TGME49_233480	-3.58031	7.11881	-2.49109	0.0282485	0.0480747	-4.44008	SAG-related sequence SRS29C	SRS2	Tachyzoite		sigDown
TGME49_244250	-3.57467	8.6471	-9.55484	5.51173e-07	4.53004e-06	6.61115	hypothetical protein				sigDown
TGME49_234250	-3.56874	8.20743	-7.92317	3.96222e-06	2.34363e-05	4.59227	CPH1-interacting protein CIP1				sigDown
TGME49_254790	-3.56416	5.75406	-4.13871	0.00135341	0.00348911	-1.4131	hypothetical protein				sigDown
TGME49_213635	-3.56362	4.88598	-4.35577	0.000919727	0.00250855	-1.01884	hypothetical protein				sigDown
TGME49_500327	-3.56157	7.11399	-3.79253	0.00253262	0.00597269	-2.04965	hypothetical protein, conserved				sigDown
TGME49_267045	-3.55576	5.60153	-4.94499	0.000331992	0.00104115	0.0260367	Ras family protein				sigDown
TGME49_269600	-3.55279	10.7849	-7.54725	6.50396e-06	3.592e-05	4.08226	biotin-requiring enzyme domain-containing protein				sigDown
TGME49_207150	-3.54953	9.06066	-16.1321	1.52887e-09	4.11662e-08	12.4229	SAG-related sequence SRS49C				sigDown
TGME49_232940	-3.54719	10.3758	-7.78606	4.73813e-06	2.72989e-05	4.40833	heat shock protein HSP20				sigDown
TGME49_204395	-3.54511	6.76344	-4.98387	0.000310905	0.000983898	0.0935192	hypothetical protein				sigDown
TGME49_225320	-3.53171	8.4927	-11.0782	1.09371e-07	1.19978e-06	8.24709	hypothetical protein				sigDown
TGME49_229500	-3.52909	7.47664	-7.65188	5.6564e-06	3.20129e-05	4.22602	hypothetical protein				sigDown
TGME49_202040	-3.52728	8.3152	-15.3101	2.79897e-09	6.70159e-08	11.8483	hypothetical protein				sigDown
TGME49_246930	-3.52113	8.24038	-10.2003	2.71242e-07	2.54592e-06	7.33098	calmodulin CAM1				sigDown
TGME49_217510	-3.51479	11.8	-12.2844	3.44786e-08	4.71325e-07	9.39981	inner membrane complex protein IMC19				sigDown
TGME49_310620	-3.51465	10.3115	-9.8574	3.93497e-07	3.46946e-06	6.95372	starch binding domain-containing protein				sigDown
TGME49_224130	-3.50979	10.7013	-9.05166	9.83754e-07	7.3387e-06	6.02042	RNA binding protein, putative				sigDown
TGME49_286740	-3.50849	7.22387	-6.40604	3.25999e-05	0.000141917	2.41949	microneme-like protein				sigDown
TGME49_257990	-3.50678	10.1992	-14.4431	5.47358e-09	1.09705e-07	11.2035	chaperone protein ClpB1				sigDown
TGME49_310235	-3.50216	7.89065	-9.47988	5.99937e-07	4.87076e-06	6.52484	hypothetical protein				sigDown
TGME49_235130	-3.50042	8.28924	-16.8272	9.36901e-10	2.84882e-08	12.8832	rhoptry apical surface protein RASP1				sigDown
TGME49_245485	-3.49459	7.99347	-5.23145	0.000205728	0.000689813	0.518551	microneme protein MIC9				sigDown
TGME49_269920	-3.49441	8.97225	-14.3025	6.12349e-09	1.20023e-07	11.095	phosphatidylserine decarboxylase				sigDown
TGME49_232020	-3.48935	7.77175	-10.3786	2.2441e-07	2.17265e-06	7.52275	rhoptry neck protein RON12				sigDown
TGME49_264178	-3.48745	8.0393	-18.0271	4.19728e-10	1.48521e-08	13.6274	flagellar associated protein				sigDown
TGME49_237090	-3.48574	11.084	-9.70601	4.65285e-07	3.94998e-06	6.78346	AP2 domain transcription factor AP2X-5				sigDown
TGME49_219810	-3.48377	8.50993	-6.10123	5.16211e-05	0.000211158	1.94489	dense granule protein GRA40				sigDown
TGME49_225200	-3.47941	8.71427	-13.2055	1.52227e-08	2.44942e-07	10.2068	hypothetical protein				sigDown
TGME49_257760	-3.47677	10.9867	-9.71132	4.6254e-07	3.93503e-06	6.78948	hypothetical protein				sigDown
TGME49_256060	-3.47652	10.606	-8.69921	1.49819e-06	1.04274e-05	5.59024	nucleosome assembly protein (nap) protein				sigDown
TGME49_288550	-3.46859	10.0536	-14.8412	4.00519e-09	8.63329e-08	11.5047	ankyrin repeat-containing protein				sigDown
TGME49_232410	-3.468	11.4307	-6.80495	1.82059e-05	8.7025e-05	3.0209	thioredoxin-like protein 1				sigDown
TGME49_248445	-3.46545	7.6701	-5.83889	7.74625e-05	0.000297392	1.52587	hypothetical protein				sigDown
TGME49_206450	-3.46475	10.1059	-9.9478	3.5638e-07	3.18077e-06	7.05429	autophagy-related cysteine peptidase atg4, putative				sigDown
TGME49_254470	-3.46002	9.57894	-8.86551	1.22656e-06	8.80501e-06	5.79495	Myc-regulation protein MYR1				sigDown
TGME49_210820	-3.45645	6.51002	-6.34806	3.55434e-05	0.000153229	2.33023	transporter, putative				sigDown
TGME49_315320	-3.45103	9.9568	-9.61482	5.15215e-07	4.29632e-06	6.6798	SAG-related sequence SRS52A				sigDown
TGME49_267070	-3.45002	8.83199	-5.031	0.000287215	0.000919847	0.175047	aquaporin 2				sigDown
TGME49_221180	-3.44948	9.20665	-10.1665	2.81259e-07	2.61411e-06	7.29426	hypothetical protein				sigDown
TGME49_288030	-3.44818	8.55872	-10.4154	2.15868e-07	2.10268e-06	7.56197	hypothetical protein				sigDown
TGME49_230460	-3.44176	7.28232	-6.56028	2.59596e-05	0.000117354	2.65466	Dpy-30 motif protein				sigDown
TGME49_293550	-3.43324	9.69698	-17.1372	7.5759e-10	2.43957e-08	13.0814	hypothetical protein				sigDown
TGME49_308970	-3.42823	9.75439	-7.12321	1.16106e-05	5.89525e-05	3.485	dense granule protein GRA12D				sigDown
TGME49_287470	-3.42643	5.94046	-3.69824	0.00300987	0.00693858	-2.22425	hypothetical protein				sigDown
TGME49_315780	-3.42422	9.84758	-14.3626	5.83621e-09	1.1524e-07	11.1415	myosin light chain MLC7				sigDown
TGME49_211610	-3.42342	7.4402	-14.4348	5.51012e-09	1.10161e-07	11.1971	hypothetical protein				sigDown
TGME49_297850	-3.42108	9.06468	-11.9485	4.70751e-08	6.11135e-07	9.09029	Branched-chain-amino-acid aminotransferase				sigDown
TGME49_314500	-3.42059	10.0518	-14.5298	5.11036e-09	1.05153e-07	11.2699	subtilisin SUB2				sigDown
TGME49_247750	-3.41538	4.7198	-4.59375	0.000606137	0.001743	-0.59202	hypothetical protein				sigDown
TGME49_205090	-3.41293	6.23625	-5.68555	9.8639e-05	0.000365362	1.27646	Toxoplasma gondii family D protein				sigDown
TGME49_205670	-3.41201	10.802	-15.8162	1.92223e-09	4.99094e-08	12.2061	striated fiber assemblin SFA2				sigDown
TGME49_221530	-3.40662	7.20825	-7.68112	5.44127e-06	3.08609e-05	4.26594	hypothetical protein				sigDown
TGME49_212970	-3.40214	9.88524	-3.69425	0.00303195	0.00698344	-2.23163	protein kinase (incomplete catalytic triad)				sigDown
TGME49_218550	-3.40079	9.48569	-9.07639	9.55594e-07	7.18222e-06	6.05008	PIK3R4 kinase-related protein				sigDown
TGME49_220880	-3.39793	10.382	-11.1945	9.74148e-08	1.08803e-06	8.36332	dynactin subunit 3, putative				sigDown
TGME49_500264	-3.3953	7.10298	-4.04209	0.00161008	0.00403505	-1.58991	hypothetical protein, conserved				sigDown
TGME49_315520	-3.39415	7.46903	-9.69033	4.73487e-07	3.99839e-06	6.7657	calcium-binding egf domain-containing protein CBDP1				sigDown
TGME49_309560	-3.3864	11.5364	-18.2649	3.60118e-10	1.35205e-08	13.7678	nmda receptor glutamate-binding chain				sigDown
TGME49_296231	-3.38531	4.50465	-3.82639	0.00238083	0.00565473	-1.98705	hypothetical protein				sigDown
TGME49_267500	-3.38403	10.1805	-10.3162	2.39723e-07	2.29314e-06	7.456	conserved basal apical peripheral protein CBAP				sigDown
TGME49_288820	-3.38204	9.96476	-14.295	6.16062e-09	1.20456e-07	11.0891	magnesium transporter, putative				sigDown
TGME49_300130	-3.37438	8.72244	-5.77232	8.59956e-05	0.000325157	1.41801	apical membrane antigen AMA2				sigDown
TGME49_312580	-3.37057	9.14718	-13.8846	8.59765e-09	1.54507e-07	10.7654	hypothetical protein				sigDown
TGME49_209600	-3.3672	10.5289	-11.3542	8.32283e-08	9.63208e-07	8.52112	hypothetical protein				sigDown
TGME49_500320	-3.36488	2.36291	-4.00407	0.00172445	0.00427346	-1.6597	hypothetical protein, conserved				sigDown
TGME49_306895	-3.36078	7.65699	-5.71814	9.36742e-05	0.000349074	1.32975	hypothetical protein				sigDown
TGME49_270350	-3.354	7.13647	-5.4455	0.000144959	0.00051021	0.879356	hypothetical protein				sigDown
TGME49_310240	-3.3535	7.39773	-13.2606	1.45193e-08	2.36961e-07	10.2532	hypothetical protein				sigDown
TGME49_320515	-3.34932	8.28949	-9.29485	7.41262e-07	5.78894e-06	6.30928	hypothetical protein				sigDown
TGME49_243240	-3.34515	8.43499	-3.16047	0.00814693	0.0165106	-3.22282	WD domain, G-beta repeat-containing protein				sigDown
TGME49_500272	-3.34429	8.58995	-9.88367	3.82302e-07	3.38943e-06	6.98303	P-type ATPase, putative				sigDown
TGME49_306060	-3.34424	9.81266	-6.64566	2.2916e-05	0.000105261	2.78341	rhoptry neck protein RON8				sigDown
TGME49_320280	-3.34405	5.63348	-3.52695	0.00412588	0.00910448	-2.54221	hypothetical protein				sigDown
TGME49_204510	-3.33112	9.57335	-10.4874	2.00173e-07	1.97872e-06	7.63824	WD domain, G-beta repeat-containing protein				sigDown
TGME49_242118	-3.32986	4.40055	-3.43926	0.00485251	0.010488	-2.70519	myosin-light-chain kinase				sigDown
TGME49_215775	-3.32918	11.5784	-7.9967	3.60308e-06	2.16645e-05	4.68995	rhoptry protein ROP8				sigDown
TGME49_258660	-3.32859	10.644	-8.04653	3.37961e-06	2.05214e-05	4.75575	rhoptry protein ROP6				sigDown
TGME49_308075	-3.32547	8.06516	-4.06182	0.00155387	0.00392121	-1.55375	hypothetical protein				sigDown
TGME49_203230	-3.32374	8.36106	-10.5319	1.91071e-07	1.91239e-06	7.68523	hypothetical protein				sigDown
TGME49_221370	-3.32326	7.66486	-9.66115	4.89164e-07	4.1134e-06	6.73258	hypothetical protein				sigDown
TGME49_290000	-3.3162	9.2645	-7.66046	5.59232e-06	3.16727e-05	4.23775	hypothetical protein				sigDown
TGME49_221480	-3.31291	9.3264	-10.4423	2.09865e-07	2.05541e-06	7.59047	hypothetical protein				sigDown
TGME49_500379	-3.31039	5.25381	-3.97662	0.00181218	0.00446319	-1.71013	WD repeat-containing protein				sigDown
TGME49_280670	-3.30669	8.2008	-13.069	1.71275e-08	2.64419e-07	10.0909	hypothetical protein				sigDown
TGME49_218270	-3.30551	8.47797	-10.03	3.25875e-07	2.95467e-06	7.14505	rhoptry protein ROP48				sigDown
TGME49_248990	-3.29799	11.1955	-11.238	9.33079e-08	1.04948e-06	8.40653	prenylcysteine oxidase, putative				sigDown
TGME49_220380	-3.2978	9.29493	-9.06417	9.694e-07	7.2587e-06	6.03543	hypothetical protein				sigDown
TGME49_294790	-3.29098	9.45001	-9.35034	6.95463e-07	5.49025e-06	6.3743	microneme protein MIC19				sigDown
TGME49_243740	-3.28983	7.42041	-11.4389	7.66203e-08	8.98435e-07	8.60396	WD domain, G-beta repeat-containing protein				sigDown
TGME49_248740	-3.28711	10.3707	-8.58473	1.72224e-06	1.17415e-05	5.4475	hypothetical protein				sigDown
TGME49_227570	-3.28548	12.1864	-8.82523	1.28712e-06	9.14474e-06	5.74565	amino acid transporter AAT3				sigDown
TGME49_220510	-3.28132	8.95055	-11.312	8.67399e-08	9.95206e-07	8.47971	hypothetical protein				sigDown
TGME49_219742	-3.27744	6.82618	-6.49984	2.83725e-05	0.000126334	2.56289	hypothetical protein				sigDown
TGME49_268880	-3.27638	8.66741	-7.58605	6.17487e-06	3.43635e-05	4.13573	hypothetical protein				sigDown
TGME49_291880	-3.27364	9.28137	-9.72901	4.53527e-07	3.87071e-06	6.80948	hypothetical protein				sigDown
TGME49_263270	-3.26745	10.9135	-18.7004	2.73322e-10	1.12552e-08	14.0192	glycerophosphodiester phosphodiesterase family protein				sigDown
TGME49_246995	-3.26489	8.74614	-5.34192	0.000171583	0.000588904	0.705543	hypothetical protein				sigDown
TGME49_500144	-3.2627	6.6279	-9.27545	7.58026e-07	5.90832e-06	6.28647	hypothetical protein, conserved				sigDown
TGME49_294560	-3.25429	8.50343	-13.1544	1.59073e-08	2.51404e-07	10.1636	rhoptry kinase family protein ROP37 (incomplete catalytic triad)				sigDown
TGME49_500117	-3.25353	6.41209	-3.86395	0.00222334	0.00533774	-1.91768	hypothetical protein, conserved				sigDown
TGME49_267875	-3.24825	6.71082	-11.248	9.23862e-08	1.04058e-06	8.41648	NBP2b protein, putative				sigDown
TGME49_247850	-3.24608	7.70507	-14.3482	5.90366e-09	1.16285e-07	11.1304	28 kDa A-kinase anchor, putative				sigDown
TGME49_201170	-3.23713	10.7082	-4.20431	0.0012036	0.00315877	-1.2935	hypothetical protein				sigDown
TGME49_226020	-3.23585	11.1771	-9.00354	1.04114e-06	7.67961e-06	5.9625	transporter, major facilitator family protein				sigDown
TGME49_278030	-3.21767	8.85927	-9.70767	4.64426e-07	3.94688e-06	6.78534	hypothetical protein				sigDown
TGME49_255420	-3.21212	10.2606	-11.2577	9.15081e-08	1.03506e-06	8.42606	inner membrane complex protein IMC39				sigDown
TGME49_272660	-3.21148	10.2791	-16.3408	1.31714e-09	3.64469e-08	12.5635	hypothetical protein				sigDown
TGME49_243470	-3.20995	7.45063	-9.66669	4.86146e-07	4.09232e-06	6.73887	hypothetical protein				sigDown
TGME49_500007	-3.20786	6.86527	-11.0508	1.12419e-07	1.22481e-06	8.21948	hypothetical protein, conserved				sigDown
TGME49_268660	-3.20683	8.23002	-12.4808	2.88366e-08	4.1286e-07	9.5769	hypothetical protein				sigDown
TGME49_295125	-3.19115	9.66537	-5.94683	6.54731e-05	0.000258435	1.69946	rhoptry protein ROP4				sigDown
TGME49_289990	-3.1911	8.27131	-2.87637	0.0138343	0.0260742	-3.74623	hypothetical protein				sigDown
TGME49_310910	-3.18652	9.05054	-4.485	0.000732724	0.00205961	-0.78631	WD domain, G-beta repeat-containing protein				sigDown
TGME49_307270	-3.18574	7.63944	-10.2347	2.61448e-07	2.47432e-06	7.36821	hypothetical protein				sigDown
TGME49_287450	-3.17963	5.23404	-2.65359	0.0209285	0.0370113	-4.15049	hypothetical protein				sigDown
TGME49_311780	-3.1768	9.96374	-15.0719	3.35359e-09	7.77353e-08	11.6752	Zn-containing alcohol dehydrogenase				sigDown
TGME49_205360	-3.17649	8.17575	-6.67153	2.20705e-05	0.000102051	2.82222	hypothetical protein				sigDown
TGME49_291170	-3.17248	10.2641	-10.0062	3.3442e-07	3.0111e-06	7.1188	vacuolar protein sorting-associated protein IST1, putative				sigDown
TGME49_314250	-3.16397	10.4392	-6.83506	1.74376e-05	8.40053e-05	3.0654	bradyzoite rhoptry protein BRP1				sigDown
TGME49_221220	-3.15992	6.7543	-3.31239	0.00614055	0.012909	-2.94096	hypothetical protein				sigDown
TGME49_289100	-3.1593	8.93778	-14.9894	3.57253e-09	8.00804e-08	11.6146	protein hook				sigDown
TGME49_225330	-3.15866	7.11373	-7.46599	7.25544e-06	3.93902e-05	3.96964	hypothetical protein				sigDown
TGME49_310660	-3.14466	9.33722	-9.73811	4.48965e-07	3.84408e-06	6.81976	Dullard family phosphatase domain-containing protein				sigDown
TGME49_315900	-3.1435	8.232	-4.88761	0.000365885	0.00112885	-0.0738893	hypothetical protein				sigDown
TGME49_304890	-3.13712	10.4296	-18.6309	2.85505e-10	1.1388e-08	13.9795	hypothetical protein				sigDown
TGME49_222840	-3.13708	8.902	-11.6754	6.09829e-08	7.46831e-07	8.83217	Ser/Thr phosphatase family protein				sigDown
TGME49_305510	-3.13622	9.17153	-13.0771	1.70073e-08	2.6307e-07	10.0979	hypothetical protein				sigDown
TGME49_295030	-3.13562	8.91879	-6.87961	1.63635e-05	7.9453e-05	3.13101	hypothetical protein				sigDown
TGME49_224700	-3.13398	8.33731	-10.3425	2.33141e-07	2.23552e-06	7.48416	intraconoidal microtubule-associated protein ICMAP2				sigDown
TGME49_500054	-3.13348	6.19047	-3.0105	0.0107744	0.0210153	-3.49992	c-Myc-binding protein, putative				sigDown
TGME49_269010	-3.13122	9.65418	-5.35606	0.000167662	0.000577445	0.729367	AP2 domain transcription factor AP2VIII-7				sigDown
TGME49_251665	-3.12978	2.41366	-2.67387	0.0201567	0.0358388	-4.114	hypothetical protein				sigDown
TGME49_213620	-3.12705	9.3176	-5.47919	0.000137266	0.000486793	0.93558	ABC1 family protein				sigDown
TGME49_218730	-3.12473	10.9589	-10.2949	2.45204e-07	2.33718e-06	7.43313	hypothetical protein				sigDown
TGME49_268610	-3.12441	8.39057	-7.96291	3.76363e-06	2.25121e-05	4.64514	hypothetical protein				sigDown
TGME49_206380	-3.11958	9.5006	-9.56241	5.46484e-07	4.50075e-06	6.61984	hypothetical protein				sigDown
TGME49_268178	-3.11519	3.93856	-4.24582	0.00111775	0.00296683	-1.218	hypothetical protein				sigDown
TGME49_258360	-3.113	10.1155	-12.6533	2.46971e-08	3.60407e-07	9.73016	hypothetical protein				sigDown
TGME49_273050	-3.11264	7.77849	-7.51547	6.78748e-06	3.72032e-05	4.03832	basal complex component BCC8				sigDown
TGME49_257945	-3.11218	11.6839	-8.13391	3.02264e-06	1.86369e-05	4.87043	3'5'-cyclic nucleotide phosphodiesterase PDE17				sigDown
TGME49_257370	-3.10966	7.30356	-5.21567	0.000211161	0.00070596	0.491699	preconoidal region protein PCR2				sigDown
TGME49_233450	-3.10394	6.38211	-4.91932	0.000346728	0.00107766	-0.018612	SAG-related sequence SRS29A				sigDown
TGME49_240460	-3.10071	8.16251	-16.9216	8.77869e-10	2.71055e-08	12.9441	AP2 domain transcription factor AP2VI-1				sigDown
TGME49_285425	-3.09517	7.6148	-13.8066	9.16854e-09	1.61856e-07	10.7028	hypothetical protein				sigDown
TGME49_269780	-3.0949	7.74393	-9.10715	9.21763e-07	6.97983e-06	6.08689	ADP-ribosylation factor-like protein ArlX1				sigDown
TGME49_319640	-3.09176	8.75572	-10.3769	2.24811e-07	2.17389e-06	7.52094	hypothetical protein				sigDown
TGME49_201760	-3.08292	9.35342	-8.85582	1.24084e-06	8.89157e-06	5.7831	thioredoxin-like associated protein TLAP4				sigDown
TGME49_309190	-3.07994	7.60481	-7.31532	8.90504e-06	4.69579e-05	3.75853	ARO-interacting protein AIP				sigDown
TGME49_230350	-3.07839	9.25996	-9.62379	5.10056e-07	4.27112e-06	6.69004	rhoptry neck protein RON11				sigDown
TGME49_315220	-3.06853	8.93573	-4.1978	0.00121767	0.00319164	-1.30536	rhoptry protein ROP14				sigDown
TGME49_248640	-3.06822	9.59987	-12.3826	3.15218e-08	4.38757e-07	9.48871	ND6 protein				sigDown
TGME49_253560	-3.06049	8.40935	-10.8002	1.44861e-07	1.52629e-06	7.96442	hypothetical protein				sigDown
TGME49_246080	-3.05488	9.75088	-11.9342	4.77114e-08	6.17391e-07	9.07692	NAD dependent epimerase/dehydratase family protein				sigDown
TGME49_203540	-3.0514	11.7326	-7.64305	5.72317e-06	3.22341e-05	4.21394	RNA binding protein, putative				sigDown
TGME49_233130	-3.05079	7.27136	-5.51664	0.000129218	0.000460499	0.997886	nucleoside transporter protein				sigDown
TGME49_278510	-3.0501	11.1445	-18.34	3.43243e-10	1.29477e-08	13.8117	protein phosphatase PPM3F				sigDown
TGME49_211460	-3.04698	7.67567	-5.95118	6.50332e-05	0.000256952	1.70642	Myc-regulation protein MYR4				sigDown
TGME49_279420	-3.04493	10.6249	-12.2455	3.57332e-08	4.84115e-07	9.36434	hypothetical protein				sigDown
TGME49_216460	-3.03764	8.91359	-16.38	1.28102e-09	3.59448e-08	12.5897	hypothetical protein				sigDown
TGME49_203040	-3.03542	9.45162	-12.6749	2.42258e-08	3.55868e-07	9.7492	hypothetical protein				sigDown
TGME49_240630	-3.03468	8.92737	-12.1307	3.97241e-08	5.25713e-07	9.25918	inner membrane complex protein IMC35				sigDown
TGME49_252260	-3.03179	6.43283	-2.8008	0.0159237	0.0294433	-3.88413	hypothetical protein				sigDown
TGME49_313860	-3.03149	9.34205	-11.0607	1.11305e-07	1.21644e-06	8.22948	regulator of chromosome condensation (RCC1) repeat-containing protein				sigDown
TGME49_235380	-3.03032	8.24722	-2.68579	0.0197158	0.0352015	-4.0925	apical cap protein AC5				sigDown
TGME49_240730	-3.02857	6.03049	-6.61099	2.41034e-05	0.00011002	2.73125	hypothetical protein				sigDown
TGME49_223810	-3.02759	9.13412	-10.4008	2.19218e-07	2.13012e-06	7.54641	magnesium transporter, putative				sigDown
TGME49_320080	-3.02585	10.1458	-8.37044	2.244e-06	1.45896e-05	5.1762	KH domain-containing protein				sigDown
TGME49_315480	-3.02465	9.86627	-5.86394	7.44862e-05	0.000287761	1.56632	acyl-CoA dehydrogenase, middle domain-containing protein				sigDown
TGME49_219070	-3.02392	8.76165	-8.12199	3.06888e-06	1.88638e-05	4.85484	cyclic nucleotide-binding domain-containing protein				sigDown
TGME49_240560	-3.02265	9.07233	-10.7167	1.57795e-07	1.63246e-06	7.87826	MAPEG family protein				sigDown
TGME49_242710	-3.01967	6.92542	-6.63814	2.31682e-05	0.00010623	2.77211	hypothetical protein				sigDown
TGME49_252990	-3.01944	6.0444	-8.13216	3.0294e-06	1.86498e-05	4.86814	hypothetical protein				sigDown
TGME49_210270	-3.01698	8.71083	-12.2915	3.42544e-08	4.69866e-07	9.40628	hypothetical protein				sigDown
TGME49_205490	-3.01582	8.85521	-9.45928	6.14136e-07	4.95584e-06	6.50102	integral membrane protein, putative				sigDown
TGME49_321420	-3.01183	9.1838	-9.87539	3.85792e-07	3.41281e-06	6.9738	kelch repeat-containing protein				sigDown
TGME49_262890	-3.00559	9.00409	-8.94063	1.12161e-06	8.16898e-06	5.8864	hypothetical protein				sigDown
TGME49_217688	-3.00338	6.83334	-3.21301	0.00738749	0.0151097	-3.12544	hypothetical protein				sigDown
TGME49_254160	-2.99668	6.81767	-7.85418	4.33412e-06	2.52231e-05	4.50001	hypothetical protein				sigDown
TGME49_230850	-2.99579	7.72609	-7.30712	9.00559e-06	4.72867e-05	3.74696	transverse sutures component TSC3				sigDown
TGME49_295620	-2.99468	9.13833	-6.59438	2.46956e-05	0.000112274	2.70619	zinc finger (CCCH type) motif-containing protein				sigDown
TGME49_245640	-2.99196	9.87818	-12.2009	3.72303e-08	4.97877e-07	9.32359	hypothetical protein				sigDown
TGME49_261750	-2.99155	10.5446	-14.9287	3.74329e-09	8.2014e-08	11.5697	rhoptry neck protein RON10				sigDown
TGME49_315340	-2.98624	7.96552	-10.0833	3.07592e-07	2.83062e-06	7.20358	SAG-related sequence SRS52C				sigDown
TGME49_285290	-2.98369	7.60316	-10.7843	1.47227e-07	1.54899e-06	7.9481	hypothetical protein				sigDown
TGME49_260470	-2.98238	9.13868	-10.5242	1.9262e-07	1.92547e-06	7.67708	ferlin 2				sigDown
TGME49_226990	-2.97781	7.70815	-13.4937	1.1908e-08	2.01111e-07	10.4475	hypothetical protein				sigDown
TGME49_272265	-2.97566	4.93586	-3.27447	0.00658903	0.0136992	-3.01138	hypothetical protein				sigDown
TGME49_227010	-2.97206	8.17908	-15.6697	2.14072e-09	5.36658e-08	12.1039	rhoptry kinase family protein ROP30				sigDown
TGME49_225860	-2.96769	8.62993	-9.98196	3.43346e-07	3.08164e-06	7.09208	hypothetical protein				sigDown
TGME49_268220	-2.9672	8.49022	-4.34508	0.000937274	0.00255118	-1.03816	hypothetical protein				sigDown
TGME49_253470	-2.96528	10.9851	-12.3817	3.15475e-08	4.38757e-07	9.4879	alveolin domain containing intermediate filament IMC13				sigDown
TGME49_240580	-2.96479	9.44649	-7.18951	1.05892e-05	5.4318e-05	3.57996	hypothetical protein				sigDown
TGME49_320260	-2.95596	8.25434	-5.49653	0.000133476	0.000474403	0.964454	hypothetical protein				sigDown
TGME49_209000	-2.9526	9.58175	-8.09145	3.19079e-06	1.94784e-05	4.81482	HECT-domain (ubiquitin-transferase) domain-containing protein				sigDown
TGME49_278940	-2.95129	8.72728	-7.41124	7.81368e-06	4.20215e-05	3.89327	HECT-domain (ubiquitin-transferase) domain-containing protein				sigDown
TGME49_304500	-2.94992	10.4505	-11.0178	1.16198e-07	1.25573e-06	8.18625	hypothetical protein				sigDown
TGME49_230200	-2.94645	5.35566	-3.9119	0.00203772	0.00495443	-1.82925	hypothetical protein				sigDown
TGME49_321685	-2.94645	1.70316	-2.94639	0.0121421	0.023252	-3.61786	hypothetical protein				sigDown
TGME49_231991	-2.94645	2.94654	-3.9693	0.00183636	0.00451858	-1.7236	hypothetical protein				sigDown
TGME49_313780	-2.94459	7.77194	-13.135	1.61761e-08	2.54146e-07	10.1471	hypothetical protein				sigDown
TGME49_293720	-2.94221	9.08456	-11.0639	1.10951e-07	1.21544e-06	8.23269	HAD-like superfamily				sigDown
TGME49_500148	-2.93909	10.08	-11.899	4.93183e-08	6.35102e-07	9.04392	GCC2 and GCC3 domain-containing protein				sigDown
TGME49_315750	-2.93858	10.1204	-10.7625	1.5056e-07	1.57183e-06	7.92556	inner membrane complex protein IMC26				sigDown
TGME49_315980	-2.93693	8.97673	-11.753	5.6627e-08	7.02087e-07	8.90615	EREBP-4 family protein				sigDown
TGME49_221310	-2.9364	10.7001	-6.77362	1.90436e-05	9.03273e-05	2.97448	aminopeptidase N1				sigDown
TGME49_500068	-2.93552	6.25957	-9.75232	4.41937e-07	3.80838e-06	6.83579	hypothetical protein, conserved				sigDown
TGME49_267130	-2.93361	7.26504	-4.18055	0.00125576	0.00327859	-1.33677	SAG-related sequence SRS38A				sigDown
TGME49_277740	-2.93138	10.6099	-8.9584	1.09823e-06	8.04262e-06	5.90794	zinc finger, C3HC4 type (RING finger) domain-containing protein				sigDown
TGME49_316540	-2.93054	9.73331	-12.5936	2.60525e-08	3.78115e-07	9.67736	IMC sub-compartment protein ISP3				sigDown
TGME49_311260	-2.92788	8.98774	-7.05049	1.28528e-05	6.42399e-05	3.38017	myosin light chain MLC5				sigDown
TGME49_293440	-2.92757	8.76491	-10.344	2.32782e-07	2.23477e-06	7.48571	hypothetical protein				sigDown
TGME49_500414	-2.92268	5.99289	-5.82885	7.869e-05	0.000301526	1.50964	hypothetical protein, conserved				sigDown
TGME49_295450	-2.91974	10.6988	-14.776	4.2132e-09	8.93712e-08	11.456	DIP13 homolog				sigDown
TGME49_269160	-2.91761	4.95903	-6.31141	3.75491e-05	0.000160663	2.27354	outer dynein arm docking complex protein ODA1, putative				sigDown
TGME49_207590	-2.91625	6.90981	-3.61683	0.00349565	0.00791021	-2.37526	protein phosphatase PPM12				sigDown
TGME49_224530	-2.90698	7.42995	-8.00353	3.57154e-06	2.14911e-05	4.69898	alveolin domain containing intermediate filament IMC5				sigDown
TGME49_291020	-2.9054	8.194	-8.57252	1.74817e-06	1.18879e-05	5.43219	myosin L				sigDown
TGME49_314110	-2.90506	8.96566	-7.8923	4.12425e-06	2.42443e-05	4.55106	hypothetical protein				sigDown
TGME49_271750	-2.90166	8.84418	-10.9926	1.1918e-07	1.28448e-06	8.16078	EF hand domain-containing protein				sigDown
TGME49_231960	-2.89955	9.67889	-5.93042	6.71611e-05	0.000264184	1.67318	dense granule protein GRA28				sigDown
TGME49_270940	-2.89943	5.81888	-4.48025	0.000738847	0.00207463	-0.794829	hypothetical protein				sigDown
TGME49_246450	-2.89891	9.17361	-7.82646	4.49389e-06	2.60418e-05	4.46278	hypothetical protein				sigDown
TGME49_500169	-2.89278	6.17316	-4.75906	0.000455653	0.0013673	-0.299272	CFAP99 domain-containing protein				sigDown
TGME49_297470	-2.89178	10.2637	-9.57376	5.39547e-07	4.45279e-06	6.63285	myosin light chain MLC2				sigDown
TGME49_254880	-2.8915	8.46531	-3.03015	0.0103869	0.020329	-3.46371	Alpha-galactosidase				sigDown
TGME49_286600	-2.8903	10.0717	-4.01375	0.00169457	0.00420853	-1.64192	thioredoxin-like associated protein TLAP1				sigDown
TGME49_291050	-2.88994	8.31804	-7.40555	7.87426e-06	4.22904e-05	3.88531	serine/threonine-protein kinase KIN				sigDown
TGME49_283510	-2.88981	9.46847	-12.4686	2.91559e-08	4.15502e-07	9.566	IMC-associated protein IAP1				sigDown
TGME49_225400	-2.88262	5.89699	-3.55399	0.00392496	0.00873342	-2.49197	hypothetical protein				sigDown
TGME49_271270	-2.8825	8.27439	-14.5287	5.115e-09	1.05153e-07	11.269	hypothetical protein				sigDown
TGME49_244470	-2.87377	8.87075	-6.35706	3.50685e-05	0.000151399	2.34411	apical ring protein RNG2				sigDown
TGME49_257380	-2.86599	11.4142	-12.8439	2.08545e-08	3.13444e-07	9.89708	inhibitor of cysteine protease 1				sigDown
TGME49_311370	-2.86025	10.8647	-7.94299	3.86183e-06	2.28933e-05	4.61866	methylmalonate-semialdehyde dehydrogenase [acylating], putative				sigDown
TGME49_309980	-2.85583	8.7438	-14.0127	7.74087e-09	1.43296e-07	10.8675	dynein heavy chain family protein				sigDown
TGME49_287460	-2.8558	4.92041	-2.67568	0.0200889	0.0357559	-4.11073	hypothetical protein				sigDown
TGME49_216080	-2.85554	10.4024	-9.38338	6.69639e-07	5.31261e-06	6.41287	apical complex lysine methyltransferase				sigDown
TGME49_202910	-2.85252	5.59889	-9.69084	4.73216e-07	3.99839e-06	6.76628	zinc carboxypeptidase superfamily protein				sigDown
TGME49_271030	-2.85133	10.5035	-13.1992	1.53055e-08	2.45287e-07	10.2015	AP2 domain transcription factor AP2VIII-6				sigDown
TGME49_213800	-2.85045	10.4563	-12.0016	4.47932e-08	5.84607e-07	9.13975	protein phosphatase 2b regulatory subunit, putative				sigDown
TGME49_252065	-2.84944	8.40895	-8.4785	1.96246e-06	1.31219e-05	5.31368	KRUF family protein				sigDown
TGME49_297960	-2.84559	10.0634	-4.51751	0.000692226	0.0019554	-0.728091	rhoptry neck protein RON6				sigDown
TGME49_260540	-2.84549	10.19	-7.27534	9.40702e-06	4.91686e-05	3.70201	alveolin domain containing intermediate filament IMC14				sigDown
TGME49_500303	-2.84303	10.0085	-6.44411	3.08086e-05	0.000135288	2.47784	PAN domain-containing protein				sigDown
TGME49_294570	-2.84165	6.86354	-4.84278	0.000394881	0.00120621	-0.152258	rhodanese family domain-containing protein				sigDown
TGME49_293840	-2.83573	6.30769	-6.67719	2.189e-05	0.000101481	2.83069	EF hand domain-containing protein				sigDown
TGME49_236960	-2.83248	8.94359	-14.1543	6.89953e-09	1.31684e-07	10.9793	transporter facilitator protein TFP2				sigDown
TGME49_234270	-2.82881	8.19883	-5.7172	9.38135e-05	0.000349267	1.32822	hypothetical protein				sigDown
TGME49_216970	-2.82847	10.2629	-7.21201	1.02648e-05	5.28233e-05	3.61205	coronin, putative				sigDown
TGME49_209170	-2.82646	8.212	-2.85855	0.0143009	0.0268651	-3.7788	hypothetical protein				sigDown
TGME49_293540	-2.82617	7.56473	-12.0011	4.48123e-08	5.84607e-07	9.13932	hypothetical protein				sigDown
TGME49_202190	-2.82242	9.46857	-10.647	1.69561e-07	1.72735e-06	7.80575	hypothetical protein				sigDown
TGME49_206430	-2.82011	8.85635	-5.12814	0.000244163	0.000801221	0.342171	formin FRM1				sigDown
TGME49_285990	-2.81856	9.55479	-10.973	1.21562e-07	1.30662e-06	8.14089	Filamin/ABP280 repeat-containing protein				sigDown
TGME49_223790	-2.81784	8.17981	-5.05511	0.000275833	0.000889451	0.21665	hypothetical protein				sigDown
TGME49_287430	-2.80613	6.46619	-2.91324	0.0129159	0.0245341	-3.6787	hypothetical protein				sigDown
TGME49_321390	-2.80412	6.00541	-3.50655	0.00428432	0.00938676	-2.5801	hypothetical protein				sigDown
TGME49_212980	-2.80011	10.6241	-8.66223	1.56695e-06	1.08399e-05	5.54429	KH domain-containing protein				sigDown
TGME49_264870	-2.79512	9.08879	-11.4752	7.39574e-08	8.72326e-07	8.63936	Sodium:neurotransmitter symporter family protein				sigDown
TGME49_287510	-2.78988	6.73891	-7.23425	9.95439e-06	5.15245e-05	3.6437	aromatic amino acid hydrolase AAH1				sigDown
TGME49_321530	-2.78461	12.6769	-10.2825	2.48456e-07	2.36255e-06	7.4198	cathepsin CPL				sigDown
TGME49_238260	-2.78075	8.86353	-10.7011	1.60345e-07	1.654e-06	7.8621	hypothetical protein				sigDown
TGME49_200290	-2.7805	10.3445	-10.7147	1.58127e-07	1.63378e-06	7.87614	rhomboid protease ROM1				sigDown
TGME49_500069	-2.78021	5.97079	-5.6629	0.000102253	0.000377349	1.23933	hypothetical protein, conserved				sigDown
TGME49_223880	-2.77985	9.45045	-7.93313	3.91144e-06	2.31531e-05	4.60553	zinc finger, C3HC4 type (RING finger) domain-containing protein				sigDown
TGME49_310400	-2.77861	7.03984	-5.24256	0.000201993	0.000680143	0.537421	glycosyltransferase GAT1				sigDown
TGME49_294850	-2.77383	7.27247	-7.22032	1.01476e-05	5.23889e-05	3.62388	actin-like protein ALP7				sigDown
TGME49_232780	-2.77164	8.92093	-11.7181	5.85432e-08	7.20262e-07	8.87293	basal complex component BCC1				sigDown
TGME49_257550	-2.7707	8.73938	-9.56092	5.47407e-07	4.50371e-06	6.61813	hypothetical protein				sigDown
TGME49_218260	-2.76855	13.5087	-13.4152	1.27261e-08	2.11883e-07	10.3824	histone H3.3				sigDown
TGME49_246550	-2.76482	10.6605	-11.4512	7.57082e-08	8.91662e-07	8.61594	aspartyl protease ASP3				sigDown
TGME49_277720	-2.7648	8.67639	-7.74862	4.97716e-06	2.84303e-05	4.35769	GDA1/CD39 (nucleoside phosphatase) family protein				sigDown
TGME49_248190	-2.75883	8.9883	-15.6468	2.17725e-09	5.44108e-08	12.0878	hypothetical protein				sigDown
TGME49_269885	-2.75876	8.57702	-8.55777	1.78007e-06	1.20842e-05	5.41366	rhoptry metalloprotease toxolysin TLN1				sigDown
TGME49_310450	-2.7555	9.2806	-11.1351	1.03338e-07	1.143e-06	8.30408	IMC-associated protein IAP2				sigDown
TGME49_241240	-2.75398	9.01329	-4.62674	0.000572421	0.00165737	-0.533347	dense granule protein GRA65				sigDown
TGME49_248710	-2.75347	10.535	-8.60043	1.6895e-06	1.16074e-05	5.46716	peptidase, putative				sigDown
TGME49_306500	-2.74612	7.79128	-10.967	1.22302e-07	1.31281e-06	8.13479	hypothetical protein				sigDown
TGME49_289370	-2.74536	10.2566	-2.74555	0.0176462	0.0321451	-3.98449	hypothetical protein				sigDown
TGME49_312150	-2.74058	8.60551	-14.865	3.93196e-09	8.52138e-08	11.5225	hypothetical protein				sigDown
TGME49_262490	-2.73982	9.66197	-13.7989	9.22748e-09	1.62538e-07	10.6965	serine hydrolase ASH4				sigDown
TGME49_253570	-2.73806	9.18174	-15.6299	2.20454e-09	5.45811e-08	12.0759	hypothetical protein				sigDown
TGME49_218240	-2.73692	10.2043	-9.38996	6.64623e-07	5.28329e-06	6.42053	inner membrane complex protein IMC25				sigDown
TGME49_240570	-2.73518	9.3446	-6.1541	4.7622e-05	0.000196711	2.02815	hypothetical protein				sigDown
TGME49_243460	-2.73104	11.2996	-8.49896	1.91355e-06	1.28702e-05	5.33955	hypothetical protein				sigDown
TGME49_500143	-2.72976	5.70107	-2.75892	0.0172133	0.0314774	-3.96025	hypothetical protein, conserved				sigDown
TGME49_205170	-2.71921	8.64848	-9.41545	6.45554e-07	5.15219e-06	6.45019	hypothetical protein				sigDown
TGME49_310010	-2.71422	10.4872	-8.63096	1.62772e-06	1.12311e-05	5.50532	rhoptry neck protein RON1				sigDown
TGME49_224845	-2.7064	4.77626	-2.83654	0.0148993	0.0278323	-3.81901	hypothetical protein				sigDown
TGME49_293810	-2.70435	10.8836	-9.02957	1.00966e-06	7.49003e-06	5.99386	carboxyvinyl-carboxyphosphonate phosphorylmutase				sigDown
TGME49_316650	-2.70148	8.2814	-8.5548	1.78658e-06	1.21181e-05	5.40992	hypothetical protein				sigDown
TGME49_295420	-2.70084	8.23634	-4.50128	0.000712144	0.00200741	-0.757141	hypothetical protein				sigDown
TGME49_239700	-2.69693	7.38714	-4.70784	0.000497584	0.00147322	-0.389628	regulator of chromosome condensation (RCC1) repeat-containing protein				sigDown
TGME49_270230	-2.69658	10.2994	-7.49835	6.94564e-06	3.79142e-05	4.01459	hypothetical protein				sigDown
TGME49_313380	-2.69373	10.6605	-7.88941	4.13975e-06	2.43066e-05	4.5472	IMC localizing protein ILP1				sigDown
TGME49_226072	-2.68832	9.69504	-10.4768	2.0241e-07	1.99589e-06	7.62702	Ser/Thr phosphatase family protein				sigDown
TGME49_205480	-2.688	6.65039	-2.85799	0.014316	0.0268824	-3.77984	IMC subcompartment protein ISP4				sigDown
TGME49_227630	-2.67608	4.84183	-8.16331	2.91182e-06	1.8079e-05	4.9088	hypothetical protein				sigDown
TGME49_216640	-2.6726	10.1469	-6.60148	2.44405e-05	0.000111304	2.71691	GHMP kinase, putative				sigDown
TGME49_296340	-2.67138	5.97373	-2.90352	0.013152	0.0249292	-3.69652	hypothetical protein				sigDown
TGME49_270865	-2.66854	9.54077	-9.08286	9.48371e-07	7.13694e-06	6.05783	adenylate cyclase beta				sigDown
TGME49_500322	-2.66546	10.1438	-7.45032	7.41077e-06	4.00974e-05	3.94782	fatty acyl-AMP ligase, putative				sigDown
TGME49_305830	-2.66175	5.015	-4.03153	0.00164104	0.00409723	-1.60928	EF hand domain-containing protein				sigDown
TGME49_325500	-2.66175	3.80505	-3.13054	0.00861405	0.0172951	-3.27822	ATP-binding Mrp/Nbp35 family protein				sigDown
TGME49_313820	-2.65879	9.96642	-7.87191	4.23512e-06	2.47533e-05	4.52378	dynactin p25, putative				sigDown
TGME49_246710	-2.65786	8.12883	-14.0668	7.40703e-09	1.39374e-07	10.9104	hypothetical protein				sigDown
TGME49_255380	-2.65652	7.4052	-3.66857	0.00317838	0.00728217	-2.27927	hypothetical protein				sigDown
TGME49_225028	-2.65341	7.25177	-10.1793	2.77399e-07	2.59457e-06	7.30826	myosin heavy chain, putative				sigDown
TGME49_225820	-2.64689	9.80417	-12.4508	2.96297e-08	4.19379e-07	9.55004	hypothetical protein				sigDown
TGME49_240410	-2.64654	9.50305	-9.25866	7.72866e-07	5.99477e-06	6.2667	protein kinase (incomplete catalytic triad)				sigDown
TGME49_200250	-2.64401	13.0666	-3.06849	0.00967034	0.019142	-3.39295	microneme protein MIC17A				sigDown
TGME49_226690	-2.64291	6.21131	-3.96153	0.00186237	0.00457469	-1.73789	hypothetical protein				sigDown
TGME49_280370	-2.63775	9.33263	-6.13043	4.93702e-05	0.000203303	1.99092	hypothetical protein				sigDown
TGME49_286750	-2.63758	11.5125	-8.25089	2.60658e-06	1.64003e-05	5.0225	MA3 domain-containing protein				sigDown
TGME49_263850	-2.63618	10.5768	-7.13188	1.14713e-05	5.83933e-05	3.49745	hypothetical protein				sigDown
TGME49_217555	-2.6335	10.8714	-8.39833	2.16741e-06	1.41955e-05	5.21182	hypothetical protein				sigDown
TGME49_500243	-2.63347	4.81734	-6.49476	2.85858e-05	0.000127071	2.55516	hypothetical protein, conserved				sigDown
TGME49_265040	-2.63275	10.0975	-11.0603	1.11346e-07	1.21644e-06	8.22912	EGF-like domain				sigDown
TGME49_267050	-2.63234	9.59707	-6.82351	1.77282e-05	8.53534e-05	3.04835	hydrolase, alpha/beta fold family protein				sigDown
TGME49_209530	-2.63078	8.36575	-3.13918	0.00847657	0.0170577	-3.26224	hypothetical protein				sigDown
TGME49_273970	-2.62808	7.68434	-7.37943	8.15891e-06	4.35559e-05	3.84872	CorA family Mg2+ transporter protein				sigDown
TGME49_316700	-2.62722	9.05165	-8.33469	2.34639e-06	1.50716e-05	5.13042	uridine kinase				sigDown
TGME49_225745	-2.62156	8.64229	-10.1781	2.77763e-07	2.59494e-06	7.30693	hypothetical protein				sigDown
TGME49_254420	-2.62091	8.16092	-5.95401	6.47486e-05	0.000256081	1.71095	phospholipase, patatin family protein				sigDown
TGME49_206690	-2.61913	8.74806	-6.03947	5.67481e-05	0.000229315	1.84712	glideosome-associated protein with multiple-membrane spans GAPM2B				sigDown
TGME49_230905	-2.61866	8.69507	-5.26552	0.000194495	0.000657942	0.57639	hydrolase, alpha/beta fold family protein				sigDown
TGME49_228230	-2.61852	10.6778	-8.00389	3.56987e-06	2.14911e-05	4.69946	hypothetical protein				sigDown
TGME49_231070	-2.6123	10.8632	-9.31798	7.21783e-07	5.67004e-06	6.33643	basal complex component BCC2				sigDown
TGME49_203010	-2.60672	8.53598	-5.30839	0.000181267	0.000617937	0.648962	aurora-related kinase ARK3				sigDown
TGME49_289880	-2.60358	10.6446	-9.16469	8.61874e-07	6.57672e-06	6.15547	hydrolase, putative				sigDown
TGME49_261440	-2.60087	10.2215	-10.6268	1.73127e-07	1.75475e-06	7.78476	armadillo repeats only protein ARO				sigDown
TGME49_240380	-2.5932	9.47506	-3.13251	0.00858251	0.0172394	-3.27458	conoid gliding protein CGP				sigDown
TGME49_312830	-2.59296	6.8353	-6.39215	3.32806e-05	0.000144487	2.39815	hypothetical protein				sigDown
TGME49_249970	-2.59282	10.6636	-11.5242	7.05287e-08	8.41818e-07	8.68684	acylated pleckstrin-homology domain-containing protein APH				sigDown
TGME49_221990	-2.59221	7.70906	-4.37114	0.000895107	0.00245311	-0.991102	hypothetical protein				sigDown
TGME49_316280	-2.5885	9.36311	-12.2848	3.44681e-08	4.71325e-07	9.40011	transporter facilitator protein TFP3				sigDown
TGME49_200270	-2.58633	11.7588	-4.07292	0.00152314	0.00385461	-1.53342	PAN/Apple domain-containing protein				sigDown
TGME49_219120	-2.58577	9.17292	-12.4182	3.05183e-08	4.29441e-07	9.52077	zinc finger (CCCH type) motif-containing protein				sigDown
TGME49_283450	-2.58525	4.92254	-5.30137	0.000183365	0.000623988	0.637102	Toxoplasma gondii family B protein				sigDown
TGME49_226985	-2.58353	7.4861	-9.34528	6.99506e-07	5.51672e-06	6.36839	hypothetical protein				sigDown
TGME49_254000	-2.58242	10.0749	-9.05709	9.77491e-07	7.31244e-06	6.02694	dense granule protein GRA47				sigDown
TGME49_310740	-2.58054	8.50241	-16.1946	1.46182e-09	3.98981e-08	12.4653	hypothetical protein				sigDown
TGME49_210320	-2.576	4.25327	-4.64812	0.000551616	0.00161054	-0.495383	SAG-related sequence SRS37A				sigDown
TGME49_500038	-2.57004	6.46761	-9.80916	4.14987e-07	3.62618e-06	6.89972	hypothetical protein, conserved				sigDown
TGME49_219170	-2.56882	8.02552	-5.56974	0.00011865	0.000428179	1.08589	IMC sutures component ISC2				sigDown
TGME49_310045	-2.56451	4.44428	-4.9025	0.000356754	0.00110537	-0.0479148	hypothetical protein				sigDown
TGME49_314070	-2.56229	8.23442	-6.79179	1.8553e-05	8.8262e-05	3.00141	hypothetical protein				sigDown
TGME49_304630	-2.55673	10.5064	-4.5996	0.000600012	0.00172787	-0.581609	THO complex subunit 2, putative				sigDown
TGME49_255195	-2.55645	8.11329	-7.88532	4.16184e-06	2.44183e-05	4.54173	hypothetical protein				sigDown
TGME49_201240	-2.55637	10.0174	-7.31431	8.91741e-06	4.6978e-05	3.7571	hypothetical protein				sigDown
TGME49_209200	-2.55616	8.19427	-10.7242	1.56586e-07	1.62204e-06	7.88601	hypothetical protein				sigDown
TGME49_301310	-2.55506	6.92104	-8.47609	1.9683e-06	1.3139e-05	5.31063	hypothetical protein				sigDown
TGME49_311010	-2.55234	9.9089	-8.49511	1.92266e-06	1.28881e-05	5.33468	hypothetical protein				sigDown
TGME49_289150	-2.54933	8.48039	-11.3074	8.71329e-08	9.96796e-07	8.47518	hypothetical protein				sigDown
TGME49_294690	-2.54279	7.44329	-7.87757	4.20404e-06	2.45938e-05	4.53135	rhomboid protease ROM5				sigDown
TGME49_210810	-2.54095	11.2951	-9.61956	5.1248e-07	4.28692e-06	6.68521	conoid associated protein CAP1				sigDown
TGME49_251840	-2.53815	9.63935	-12.3238	3.32572e-08	4.58548e-07	9.43558	hypothetical protein				sigDown
TGME49_246650	-2.53814	5.85773	-4.08065	0.0015021	0.00380859	-1.51926	palmitoyltransferase DHHC18				sigDown
TGME49_295850	-2.53801	9.32751	-8.17721	2.86092e-06	1.78323e-05	4.92691	apical annuli protein AAP2				sigDown
TGME49_255330	-2.53137	9.94695	-8.88405	1.19971e-06	8.65783e-06	5.81758	hypothetical protein				sigDown
TGME49_244080	-2.53062	7.187	-6.87721	1.64196e-05	7.96767e-05	3.12748	hypothetical protein				sigDown
TGME49_219570	-2.52881	5.49378	-4.5445	0.000660375	0.0018787	-0.679841	hypothetical protein				sigDown
TGME49_263100	-2.52801	7.90025	-10.8358	1.39691e-07	1.47571e-06	8.00102	hypothetical protein				sigDown
TGME49_285810	-2.52346	7.5251	-10.0752	3.10318e-07	2.84589e-06	7.19464	MYND finger domain-containing protein				sigDown
TGME49_277870	-2.52158	8.43655	-8.83378	1.27399e-06	9.07222e-06	5.75614	hypothetical protein				sigDown
TGME49_500384	-2.5208	7.48221	-4.93735	0.000336305	0.00105138	0.0127665	F-box domain-containing protein				sigDown
TGME49_269900	-2.51852	11.2486	-12.5688	2.66396e-08	3.85239e-07	9.65532	WD domain, G-beta repeat-containing protein				sigDown
TGME49_210412	-2.51851	6.91454	-3.9804	0.00179984	0.00443416	-1.70318	hypothetical protein				sigDown
TGME49_205280	-2.51711	11.7034	-5.98576	6.16451e-05	0.000246119	1.76166	hypothetical protein				sigDown
TGME49_272520	-2.51562	9.86044	-5.52999	0.000126473	0.000452124	1.02004	transverse sutures component TSC4				sigDown
TGME49_264050	-2.514	8.85763	-12.406	3.08596e-08	4.32955e-07	9.50975	fused toes protein homolog FTS				sigDown
TGME49_289620	-2.49814	9.67435	-7.65119	5.66158e-06	3.20157e-05	4.22508	cathepsin CPC1				sigDown
TGME49_246190	-2.49345	7.01646	-4.54341	0.000661634	0.00188027	-0.681793	centrosome protein CEP530				sigDown
TGME49_238150	-2.49219	9.35595	-10.1834	2.76179e-07	2.58922e-06	7.31272	hypothetical protein				sigDown
TGME49_500183	-2.48821	9.88532	-8.90516	1.16991e-06	8.48215e-06	5.8433	glyoxalase, putative				sigDown
TGME49_256865	-2.48787	7.1378	-5.79136	8.34588e-05	0.000316763	1.44892	WD repeat domain 35 family protein				sigDown
TGME49_315962	-2.48636	5.77134	-7.52713	6.68195e-06	3.67508e-05	4.05445	hypothetical protein				sigDown
TGME49_229000	-2.4849	10.545	-10.3132	2.40497e-07	2.29779e-06	7.45274	kelch repeat-containing protein				sigDown
TGME49_315290	-2.48403	8.91324	-10.2088	2.68783e-07	2.52779e-06	7.3402	hypothetical protein				sigDown
TGME49_233320	-2.48367	7.81927	-5.27425	0.000191721	0.000649933	0.591189	C2 domain-containing protein				sigDown
TGME49_246130	-2.47998	11.9464	-7.07184	1.2474e-05	6.26204e-05	3.41103	serpin (serine proteinase inhibitor) superfamily protein				sigDown
TGME49_266630	-2.47823	9.38247	-12.7865	2.1939e-08	3.27937e-07	9.84708	conoid protein hub CPH1				sigDown
TGME49_208910	-2.47422	6.86771	-4.18582	0.001244	0.00325106	-1.32717	hypothetical protein				sigDown
TGME49_221630	-2.46971	8.76234	-9.36067	6.87272e-07	5.43631e-06	6.38638	IMC-associated protein IAP4				sigDown
TGME49_232160	-2.46688	9.88524	-7.1753	1.07998e-05	5.53631e-05	3.55965	zinc finger, C3HC4 type (RING finger) domain-containing protein				sigDown
TGME49_227000	-2.46501	8.49188	-6.16534	4.68147e-05	0.000193877	2.0458	hypothetical protein				sigDown
TGME49_200460	-2.46402	8.62896	-7.14114	1.13244e-05	5.7756e-05	3.51074	hypothetical protein				sigDown
TGME49_227840	-2.4623	9.95112	-8.18728	2.82464e-06	1.76407e-05	4.94001	Memo family protein				sigDown
TGME49_209890	-2.46107	11.5259	-11.0244	1.15435e-07	1.25086e-06	8.19287	hypothetical protein				sigDown
TGME49_500404	-2.45948	7.33113	-4.05276	0.00157943	0.00396941	-1.57035	nucleoside diphosphate kinase, putative				sigDown
TGME49_253100	-2.45734	7.66858	-4.56705	0.00063494	0.00181408	-0.639599	hypothetical protein				sigDown
TGME49_218960	-2.45119	10.2001	-8.6686	1.55486e-06	1.07655e-05	5.55222	AP2 domain transcription factor AP2XII-1				sigDown
TGME49_242650	-2.44519	6.93553	-7.48719	7.05082e-06	3.84283e-05	3.99911	hypothetical protein				sigDown
TGME49_249350	-2.44432	8.60557	-12.1089	4.05346e-08	5.34909e-07	9.23911	esterase/lipase/thioesterase domain-containing protein				sigDown
TGME49_206710	-2.44404	6.56991	-4.61501	0.00058417	0.00168772	-0.554179	hypothetical protein				sigDown
TGME49_500017	-2.44399	6.23342	-5.65862	0.000102951	0.000379399	1.23231	hypothetical protein, conserved				sigDown
TGME49_272200	-2.43987	10.1448	-6.09293	5.22806e-05	0.000213203	1.93178	AGC kinase				sigDown
TGME49_299670	-2.43799	8.52568	-9.70023	4.68286e-07	3.97125e-06	6.77693	hypothetical protein				sigDown
TGME49_220900	-2.43561	10.1896	-3.65847	0.00323789	0.00740235	-2.29799	apical cap protein AC13				sigDown
TGME49_315500	-2.435	9.27188	-16.507	1.17119e-09	3.36907e-08	12.674	hypothetical protein				sigDown
TGME49_249730	-2.43394	9.28513	-12.5232	2.77541e-08	3.9919e-07	9.61477	ND9 protein				sigDown
TGME49_243720	-2.43348	11.5043	-7.2381	9.90173e-06	5.13183e-05	3.64917	peroxisomal biogenesis factor PEX11				sigDown
TGME49_310030	-2.42616	11.7649	-11.1303	1.03829e-07	1.14634e-06	8.29931	cyclase-associated protein CAP				sigDown
TGME49_215210	-2.42417	8.93963	-8.68555	1.52319e-06	1.05922e-05	5.57329	F-box domain-containing protein				sigDown
TGME49_221675	-2.42401	8.53681	-7.99343	3.61829e-06	2.17397e-05	4.68562	hypothetical protein				sigDown
TGME49_286500	-2.42357	7.52234	-9.45956	6.13939e-07	4.95584e-06	6.50134	transporter, putative				sigDown
TGME49_268870	-2.41821	9.11833	-8.86923	1.22111e-06	8.7817e-06	5.79949	tetratricopeptide repeat-containing protein				sigDown
TGME49_270750	-2.41643	10.6249	-7.89556	4.1068e-06	2.41841e-05	4.55542	hypothetical protein				sigDown
TGME49_315130	-2.41263	10.5237	-11.3863	8.06501e-08	9.34723e-07	8.55264	L-isoaspartyl protein carboxyl methyltransferase family protein				sigDown
TGME49_500203	-2.40993	8.49692	-6.72985	2.02836e-05	9.53045e-05	2.90936	cytochrome c oxidase subunit 6B, putative				sigDown
TGME49_214080	-2.4037	13.2064	-3.75432	0.0027159	0.00633578	-2.12035	toxofilin				sigDown
TGME49_294240	-2.39976	8.1537	-5.34732	0.000170074	0.00058448	0.714642	hypothetical protein				sigDown
TGME49_300250	-2.39542	8.35511	-3.53128	0.00409299	0.00904189	-2.53415	MtN3/saliva family protein				sigDown
TGME49_236060	-2.39491	7.71224	-4.83226	0.000402028	0.00122523	-0.170684	hypothetical protein				sigDown
TGME49_282070	-2.3919	9.38781	-3.91676	0.00201985	0.00491563	-1.82031	inner membrane complex protein IMC33				sigDown
TGME49_317705	-2.39094	10.8185	-8.03116	3.44689e-06	2.08666e-05	4.73549	enoyl-CoA hydratase/isomerase family protein				sigDown
TGME49_316340	-2.3871	11.3933	-5.3117	0.000180286	0.000615606	0.654551	inner membrane complex protein IMC22				sigDown
TGME49_214100	-2.3852	9.00602	-13.0571	1.73053e-08	2.66136e-07	10.0808	hypothetical protein				sigDown
TGME49_280470	-2.38421	7.91101	-7.81826	4.5424e-06	2.63038e-05	4.45173	AP2 domain transcription factor AP2VIIa-1				sigDown
TGME49_283780	-2.3814	11.3854	-10.05	3.1889e-07	2.90451e-06	7.16702	glucose-6-phosphate isomerase GPI				sigDown
TGME49_304490	-2.37774	9.82166	-9.47396	6.0398e-07	4.89365e-06	6.518	hypothetical protein				sigDown
TGME49_261970	-2.37699	8.05888	-5.54558	0.000123342	0.000442118	1.04589	hypothetical protein				sigDown
TGME49_226740	-2.3765	9.06441	-5.65209	0.000104026	0.000382833	1.22159	zinc finger, C3HC4 type (RING finger) domain-containing protein				sigDown
TGME49_255440	-2.37341	7.30345	-8.76208	1.38859e-06	9.76654e-06	5.668	hypothetical protein				sigDown
TGME49_280375	-2.37051	3.27617	-3.00315	0.0109231	0.0212639	-3.51347	hypothetical protein				sigDown
TGME49_276860	-2.36497	6.52495	-5.10129	0.000255337	0.00083344	0.296112	LEA domain-containing protein LEA860				sigDown
TGME49_238895	-2.36423	8.76873	-3.3042	0.00623467	0.0130794	-2.95617	inner membrane complex protein IMC43				sigDown
TGME49_286928	-2.36228	6.27098	-3.86752	0.00220897	0.00530484	-1.91111	hypothetical protein				sigDown
TGME49_500383	-2.36213	8.14361	-9.63594	5.03158e-07	4.21777e-06	6.70389	cilia- and flagella-associated protein 61, putative				sigDown
TGME49_211600	-2.36202	8.16334	-6.23341	4.22267e-05	0.000177637	2.15231	hypothetical protein				sigDown
TGME49_310177	-2.35884	10.2794	-7.1648	1.09582e-05	5.6103e-05	3.54464	hypothetical protein				sigDown
TGME49_259970	-2.35577	10.4735	-11.6418	6.29727e-08	7.68843e-07	8.80011	hypothetical protein				sigDown
TGME49_308860	-2.35557	9.64581	-2.68523	0.0197364	0.0352224	-4.09352	apical cap protein AC3				sigDown
TGME49_309210	-2.35061	12.6232	-9.74203	4.47015e-07	3.83823e-06	6.82418	peroxiredoxin 6, putative				sigDown
TGME49_210700	-2.34723	9.17803	-8.13941	3.00159e-06	1.85214e-05	4.87761	VPS13 domain-containing protein				sigDown
TGME49_263180	-2.34658	10.747	-8.54436	1.8096e-06	1.22639e-05	5.3968	myosin D				sigDown
TGME49_216820	-2.34243	10.8978	-8.36497	2.25934e-06	1.46418e-05	5.16921	transporter facilitator protein TFP1				sigDown
TGME49_261080	-2.34115	9.66651	-6.30031	3.81798e-05	0.000162839	2.25634	cysteine repeat modular protein CRMPA				sigDown
TGME49_260370	-2.33832	11.4264	-9.20661	8.2088e-07	6.31209e-06	6.20521	PH-containing protein PH1				sigDown
TGME49_226245	-2.32629	6.12595	-4.31963	0.000980457	0.00265967	-1.08418	hypothetical protein				sigDown
TGME49_215895	-2.32618	7.91247	-6.54145	2.6687e-05	0.000120085	2.62613	AP2 domain-containing protein				sigDown
TGME49_214260	-2.32571	10.5072	-7.11739	1.17052e-05	5.93575e-05	3.47663	alpha-glucan water dikinase 1, putative				sigDown
TGME49_226290	-2.32497	8.58045	-7.44028	7.51204e-06	4.05904e-05	3.93383	hypothetical protein				sigDown
TGME49_273350	-2.32393	7.45164	-2.71565	0.0186534	0.0336705	-4.0386	molybdopterin converting factor, subunit 2 protein				sigDown
TGME49_249440	-2.31689	8.96835	-4.42987	0.000807134	0.00224353	-0.885297	apical cap protein AC12				sigDown
TGME49_205330	-2.31674	10.6138	-9.97714	3.45153e-07	3.09091e-06	7.08676	hypothetical protein				sigDown
TGME49_288800	-2.31433	9.00605	-10.0184	3.30015e-07	2.98206e-06	7.13225	endonuclease/exonuclease/phosphatase family protein				sigDown
TGME49_310680	-2.31199	10.0973	-6.308	3.77414e-05	0.000161314	2.26826	aminotransferase, class I/II superfamily protein				sigDown
TGME49_229915	-2.31057	6.69755	-4.75858	0.000456024	0.0013679	-0.300107	dynein regulatory complex protein 9, putative				sigDown
TGME49_254010	-2.3101	11.2955	-12.467	2.92e-08	4.15502e-07	9.5645	serine carboxypeptidase s28 protein				sigDown
TGME49_260480	-2.30865	8.58889	-8.73831	1.42898e-06	9.98037e-06	5.63866	leucine rich repeat-containing protein				sigDown
TGME49_237190	-2.30436	7.26542	-7.79736	4.66845e-06	2.69362e-05	4.42357	hypothetical protein				sigDown
TGME49_212280	-2.2995	5.55199	-3.00018	0.0109837	0.0213715	-3.51894	hypothetical protein				sigDown
TGME49_313890	-2.29781	10.2888	-5.52917	0.000126639	0.000452518	1.01868	hypothetical protein				sigDown
TGME49_288685	-2.29753	7.79651	-7.10066	1.19815e-05	6.05662e-05	3.45258	Fe-S protein assembly co-chaperone HscB protein				sigDown
TGME49_219820	-2.29433	13.823	-7.95376	3.80839e-06	2.26437e-05	4.63298	polyubiquitin UbC, putative				sigDown
TGME49_260580	-2.28713	8.07221	-5.15291	0.000234309	0.000772369	0.384586	hypothetical protein				sigDown
TGME49_208430	-2.28506	8.32161	-5.91717	6.85582e-05	0.000268755	1.65193	serine proteinase inhibitor PI-2, putative				sigDown
TGME49_223070	-2.28272	12.1092	-6.68477	2.16505e-05	0.000100721	2.84205	hypothetical protein				sigDown
TGME49_269775	-2.27917	7.21884	-6.81533	1.7937e-05	8.5945e-05	3.03626	hypothetical protein				sigDown
TGME49_246600	-2.27903	9.5513	-7.60011	6.05997e-06	3.38183e-05	4.15507	ABC1 family protein				sigDown
TGME49_313290	-2.27755	10.0101	-9.36465	6.84146e-07	5.41694e-06	6.39102	MORN repeat-containing protein				sigDown
TGME49_224275	-2.27549	2.72619	-5.07252	0.00026791	0.00086775	0.246642	hypothetical protein				sigDown
TGME49_243730	-2.27052	9.45673	-4.14705	0.00133335	0.00344405	-1.39788	rhoptry protein ROP9				sigDown
TGME49_253140	-2.26515	7.87205	-8.9707	1.08234e-06	7.94813e-06	5.92283	hypothetical protein				sigDown
TGME49_285980	-2.26464	11.7378	-8.28355	2.50167e-06	1.58777e-05	5.06466	phosphoglucomutase PGM1				sigDown
TGME49_233790	-2.25964	9.38526	-8.2612	2.57298e-06	1.62529e-05	5.03582	serine/threonine protein kinase AktR, putative				sigDown
TGME49_226515	-2.25937	9.30144	-5.11837	0.000248167	0.000812176	0.325427	hypothetical protein				sigDown
TGME49_264030	-2.2583	11.4721	-6.09293	5.2281e-05	0.000213203	1.93177	aminotransferase, putative				sigDown
TGME49_230970	-2.25525	7.47547	-3.03913	0.0102143	0.02005	-3.44714	hypothetical protein				sigDown
TGME49_269417	-2.25375	2.2071	-2.69838	0.0192609	0.0345822	-4.0698	hypothetical protein				sigDown
TGME49_295720	-2.2526	7.73949	-7.84167	4.40548e-06	2.55851e-05	4.48321	sulfite oxidase, putative				sigDown
TGME49_307260	-2.24578	6.67124	-3.02623	0.010463	0.0204579	-3.47093	Toxoplasma gondii family C protein				sigDown
TGME49_258700	-2.24049	7.89265	-8.29541	2.46473e-06	1.5693e-05	5.07993	transporter, major facilitator family protein				sigDown
TGME49_319350	-2.23838	11.7677	-10.0963	3.03308e-07	2.80087e-06	7.2178	SAG-related sequence SRS17B				sigDown
TGME49_237820	-2.23633	6.71333	-4.54492	0.000659895	0.001878	-0.679096	IMC sub-compartment protein ISP2				sigDown
TGME49_236070	-2.23501	10.0977	-8.79963	1.32726e-06	9.4013e-06	5.71423	pyrroline-5-carboxylate reductase				sigDown
TGME49_210420	-2.23031	7.14427	-3.07523	0.00954962	0.0189218	-3.38051	hypothetical protein				sigDown
TGME49_293770	-2.22723	10.7583	-10.0508	3.18624e-07	2.90451e-06	7.16786	chitinase-like protein CLP1				sigDown
TGME49_221390	-2.22105	9.27116	-5.86645	7.41949e-05	0.000286791	1.57036	hypothetical protein				sigDown
TGME49_268590	-2.21919	10.3475	-5.18163	0.000223402	0.000742229	0.433666	rhomboid protease ROM4				sigDown
TGME49_270550	-2.21884	9.30983	-6.81591	1.79222e-05	8.5945e-05	3.03712	gamma-glutamyl phosphate reductase, putative				sigDown
TGME49_255635	-2.20847	9.28111	-2.80481	0.0158055	0.0292652	-3.87684	hypothetical protein				sigDown
TGME49_319090	-2.20734	8.94117	-3.27284	0.00660901	0.0137314	-3.0144	IgA-specific serine endopeptidase				sigDown
TGME49_276200	-2.20722	6.8774	-5.91864	6.84013e-05	0.000268271	1.65429	hypothetical protein				sigDown
TGME49_213590	-2.20703	9.6102	-11.2892	8.87073e-08	1.01053e-06	8.45723	hypothetical protein				sigDown
TGME49_313848	-2.20453	4.72282	-3.27623	0.00656758	0.0136595	-3.00812	hypothetical protein				sigDown
TGME49_250820	-2.20094	8.79547	-5.959	6.42496e-05	0.000254232	1.71893	apical cap protein AC2				sigDown
TGME49_231840	-2.1945	9.00048	-12.7291	2.30853e-08	3.41245e-07	9.79682	preconoidal region protein PCR3				sigDown
TGME49_305590	-2.19441	8.25198	-6.27473	3.96765e-05	0.00016788	2.21663	ABC transporter transmembrane region domain-containing protein				sigDown
TGME49_277820	-2.19053	10.6487	-5.93908	6.62646e-05	0.000261172	1.68705	hypothetical protein				sigDown
TGME49_266450	-2.19026	7.8564	-6.52946	2.71617e-05	0.000122029	2.60792	lysine decarboxylase family protein				sigDown
TGME49_213680	-2.18622	9.70738	-10.027	3.26945e-07	2.96092e-06	7.14173	MmgE/PrpD family protein				sigDown
TGME49_310260	-2.18477	7.76484	-4.28361	0.00104514	0.00280468	-1.14943	hypothetical protein				sigDown
TGME49_244640	-2.18411	10.8591	-6.92383	1.53667e-05	7.52986e-05	3.19587	hypothetical protein				sigDown
TGME49_277880	-2.18269	7.62227	-4.97146	0.000317478	0.00100192	0.0720051	hypothetical protein				sigDown
TGME49_205590	-2.18192	5.82834	-4.90174	0.000357212	0.00110593	-0.0492322	centrosomal protein CEP131				sigDown
TGME49_219600	-2.18088	7.65602	-10.0539	3.17532e-07	2.90012e-06	7.17135	hypothetical protein				sigDown
TGME49_297870	-2.17724	8.56761	-5.48463	0.000136066	0.000482751	0.944635	inner membrane complex protein IMC36				sigDown
TGME49_249200	-2.17542	9.44596	-8.73063	1.4423e-06	1.00558e-05	5.62916	Ctr copper transporter family protein				sigDown
TGME49_257780	-2.1754	9.81765	-4.8228	0.000408567	0.00124327	-0.187259	hypothetical protein				sigDown
TGME49_272710	-2.17467	9.12605	-5.80237	8.20275e-05	0.000311874	1.46677	AP2 domain transcription factor AP2VIII-4				sigDown
TGME49_306450	-2.1721	7.49254	-6.47439	2.94585e-05	0.000130299	2.52411	short chain dehydrogenase family protein, putative				sigDown
TGME49_205060	-2.16922	7.88336	-7.15484	1.11108e-05	5.68115e-05	3.53038	hypothetical protein				sigDown
TGME49_319390	-2.16918	4.8069	-4.9091	0.000352782	0.00109434	-0.0364067	hypothetical protein				sigDown
TGME49_207140	-2.16777	6.65005	-3.42805	0.00495432	0.0106763	-2.72602	SAG-related sequence SRS49B				sigDown
TGME49_301420	-2.16754	8.73931	-6.80684	1.81566e-05	8.68413e-05	3.0237	SAS6-like protein				sigDown
TGME49_207230	-2.16556	10.2758	-11.9443	4.72605e-08	6.12548e-07	9.08637	hypothetical protein				sigDown
TGME49_232650	-2.16518	8.48697	-8.42563	2.09515e-06	1.38242e-05	5.24659	EELM2 domain-containing protein				sigDown
TGME49_248630	-2.16045	9.49012	-10.5551	1.86518e-07	1.87385e-06	7.70958	actin-related protein ARP1				sigDown
TGME49_278130	-2.15849	8.62856	-7.36934	8.27175e-06	4.39777e-05	3.83457	basal complex component BCC11				sigDown
TGME49_258090	-2.15799	9.83815	-8.997	1.04921e-06	7.71899e-06	5.9546	hypothetical protein				sigDown
TGME49_211030	-2.15696	9.59063	-10.4384	2.1071e-07	2.05996e-06	7.58641	hypothetical protein				sigDown
TGME49_259870	-2.1568	7.66815	-6.92509	1.53393e-05	7.52565e-05	3.19771	hypothetical protein				sigDown
TGME49_234300	-2.1542	8.04696	-5.725	9.26629e-05	0.00034595	1.34095	hypothetical protein				sigDown
TGME49_247600	-2.15364	9.75269	-10.0482	3.19522e-07	2.90696e-06	7.16501	dynein light intermediate chain, putative				sigDown
TGME49_307070	-2.1535	3.91839	-3.42065	0.00502274	0.0108034	-2.73978	hypothetical protein				sigDown
TGME49_285180	-2.15265	11.8076	-11.5312	7.00527e-08	8.37386e-07	8.69362	hypothetical protein				sigDown
TGME49_233925	-2.14921	3.54881	-3.60923	0.00354488	0.0080035	-2.38936	hypothetical protein				sigDown
TGME49_253600	-2.14857	7.73899	-8.17928	2.85342e-06	1.77994e-05	4.9296	preconoidal ring protein PCR6				sigDown
TGME49_222350	-2.14809	9.03972	-8.82491	1.28761e-06	9.14474e-06	5.74526	hypothetical protein				sigDown
TGME49_273930	-2.14783	10.3238	-6.87476	1.64769e-05	7.99064e-05	3.12389	DNA topoisomerase domain-containing protein				sigDown
TGME49_301440	-2.14348	11.1042	-5.77872	8.51347e-05	0.000322206	1.4284	calcium-dependent protein kinase CDPK1				sigDown
TGME49_224940	-2.14218	7.67302	-9.72497	4.55571e-07	3.88401e-06	6.80491	hypothetical protein				sigDown
TGME49_241180	-2.14158	8.43166	-2.79013	0.0162429	0.0299641	-3.90355	hypothetical protein				sigDown
TGME49_219690	-2.13718	13.5954	-6.31815	3.71712e-05	0.000159132	2.28398	hypothetical protein				sigDown
TGME49_224030	-2.13551	10.5286	-7.13866	1.13635e-05	5.78817e-05	3.50718	hypothetical protein				sigDown
TGME49_242000	-2.13449	10.2342	-8.28699	2.4909e-06	1.58219e-05	5.06909	AMMECR1 domain-containing protein				sigDown
TGME49_244180	-2.13442	6.86557	-5.68004	9.95057e-05	0.000368061	1.26743	microneme-like protein				sigDown
TGME49_239800	-2.12766	8.40516	-6.60033	2.44818e-05	0.000111429	2.71517	transverse sutures component TSC2				sigDown
TGME49_265230	-2.12367	9.09144	-5.73661	9.09783e-05	0.00034094	1.35988	electron transfer flavoprotein-ubiquinone oxidoreductase				sigDown
TGME49_225870	-2.12157	9.13436	-6.18115	4.57043e-05	0.000190216	2.07059	hypothetical protein				sigDown
TGME49_206510	-2.12157	9.28989	-3.23528	0.00708743	0.0145837	-3.08412	toxolysin TLN4				sigDown
TGME49_265520	-2.12015	10.0999	-8.12804	3.04533e-06	1.87334e-05	4.86275	hypothetical protein				sigDown
TGME49_246090	-2.1184	9.23862	-8.94605	1.11443e-06	8.12404e-06	5.89297	hypothetical protein				sigDown
TGME49_500057	-2.11813	9.82772	-6.21569	4.33735e-05	0.000181601	2.12464	EF-hand domain-containing protein				sigDown
TGME49_255890	-2.11697	10.2114	-9.49631	5.88864e-07	4.79547e-06	6.54381	pyridine nucleotide-disulfide oxidoreductase domain-containing protein				sigDown
TGME49_264980	-2.11664	6.69543	-8.74743	1.41334e-06	9.90576e-06	5.64992	hypothetical protein				sigDown
TGME49_257470	-2.11662	8.76191	-6.07029	5.41248e-05	0.000219714	1.89598	myosin J				sigDown
TGME49_305260	-2.11653	7.79572	-2.65173	0.0210006	0.0371142	-4.15383	hydrolase, putative				sigDown
TGME49_221410	-2.11586	8.63556	-8.51379	1.87891e-06	1.26799e-05	5.35828	actin-like protein ALP4				sigDown
TGME49_215890	-2.11103	10.2529	-9.80639	4.1626e-07	3.62618e-06	6.89661	hypothetical protein				sigDown
TGME49_281400	-2.1094	10.1812	-5.84484	7.67438e-05	0.000294916	1.53549	phosphofructokinase domain-containing protein				sigDown
TGME49_230170	-2.10593	9.3831	-5.23658	0.000203996	0.000686019	0.527259	hypothetical protein				sigDown
TGME49_203390	-2.10209	8.32412	-3.66057	0.00322541	0.00737804	-2.29409	CRAL/TRIO domain-containing protein				sigDown
TGME49_219180	-2.10066	7.58407	-6.34031	3.5958e-05	0.000154549	2.31825	acetyltransferase, GNAT family protein				sigDown
TGME49_294330	-2.09999	9.35738	-4.0814	0.00150007	0.00380586	-1.51788	apical membrane antigen AMA4				sigDown
TGME49_236630	-2.09876	10.1872	-10.5144	1.94605e-07	1.94289e-06	7.66673	hypothetical protein				sigDown
TGME49_262710	-2.09775	9.95811	-8.25368	2.59745e-06	1.63686e-05	5.0261	Ctr copper transporter family protein				sigDown
TGME49_226060	-2.09726	8.99196	-9.34288	7.0144e-07	5.52397e-06	6.36558	amino acid transporter AAT1				sigDown
TGME49_318380	-2.09709	6.2901	-3.90385	0.00206775	0.00501331	-1.84409	hypothetical protein				sigDown
TGME49_249960	-2.0961	5.47424	-2.97758	0.0114565	0.0221351	-3.56054	inner dynein arm light chain, putative				sigDown
TGME49_313930	-2.09311	10.4313	-8.25104	2.60608e-06	1.64003e-05	5.02269	chloroquine resistance transporter CRT				sigDown
TGME49_225105	-2.08989	7.44206	-2.82002	0.0153643	0.0285741	-3.84912	hypothetical protein				sigDown
TGME49_306620	-2.08866	8.45106	-5.51411	0.000129747	0.000462176	0.993678	AP2 domain transcription factor AP2IX-9				sigDown
TGME49_239890	-2.08181	10.4671	-7.95611	3.79681e-06	2.26055e-05	4.63611	SCP family extracellular subfamily protein				sigDown
TGME49_266090	-2.08155	8.39731	-3.37941	0.00542193	0.0115624	-2.81643	transmembrane protein 43, putative				sigDown
TGME49_268650	-2.08021	10.3123	-8.61027	1.66931e-06	1.14884e-05	5.47948	chaperone protein ClpB2				sigDown
TGME49_220460	-2.07958	10.5352	-4.48856	0.000728175	0.00204826	-0.779934	SNF7 family protein				sigDown
TGME49_239830	-2.07953	8.55962	-5.82985	7.85669e-05	0.000301198	1.51126	TBC domain-containing protein TBC11				sigDown
TGME49_297480	-2.07524	6.28502	-3.40508	0.00516978	0.0110957	-2.76871	hypothetical protein				sigDown
TGME49_296000	-2.07288	9.92882	-7.00975	1.36098e-05	6.7601e-05	3.32113	rhoptry kinase family protein ROP2L12				sigDown
TGME49_254840	-2.07206	8.63894	-5.11033	0.000251515	0.000822307	0.311635	tetratricopeptide repeat-containing protein				sigDown
TGME49_314020	-2.06696	8.51687	-7.63069	5.81806e-06	3.26735e-05	4.19701	hypothetical protein				sigDown
TGME49_226050	-2.06398	9.08235	-9.8186	4.10687e-07	3.59415e-06	6.9103	hypothetical protein				sigDown
TGME49_500072	-2.06122	8.65869	-10.6457	1.69776e-07	1.72735e-06	7.80447	dynein heavy chain, putative				sigDown
TGME49_232130	-2.05872	9.8038	-4.00822	0.00171155	0.00424675	-1.65206	thioredoxin-like associated protein TLAP2				sigDown
TGME49_224540	-2.05713	7.97655	-5.97004	6.31611e-05	0.000251034	1.73657	hypothetical protein				sigDown
TGME49_233300	-2.04941	8.13368	-4.08024	0.00150321	0.00381021	-1.52001	RhoGAP domain-containing protein				sigDown
TGME49_280770	-2.04695	8.7111	-3.8076	0.00246387	0.00583119	-2.02178	regulator of chromosome condensation (RCC1) repeat-containing protein				sigDown
TGME49_305910	-2.04551	8.90532	-8.11181	3.10896e-06	1.90662e-05	4.84151	hypothetical protein				sigDown
TGME49_310160	-2.04462	10.2573	-4.02372	0.00166432	0.0041437	-1.62361	argonaute AGO				sigDown
TGME49_313318	-2.04253	6.98717	-4.17072	0.00127804	0.00332807	-1.3547	hypothetical protein				sigDown
TGME49_314900	-2.04085	9.8092	-5.22356	0.000208426	0.000697716	0.505126	LisH protein				sigDown
TGME49_500313	-2.03801	5.13735	-4.63746	0.000561884	0.00163396	-0.514296	hypothetical protein, conserved				sigDown
TGME49_205625	-2.03258	8.57828	-6.78738	1.86708e-05	8.87697e-05	2.99488	transporter, major facilitator family protein				sigDown
TGME49_500081	-2.02949	11.5257	-4.81612	0.000413256	0.0012561	-0.19898	hypothetical protein, conserved				sigDown
TGME49_249702	-2.0288	9.35993	-5.01053	0.000297261	0.000947845	0.13968	MC family transporter, putative				sigDown
TGME49_318560	-2.02848	9.93867	-12.1509	3.89865e-08	5.17899e-07	9.27781	ATPase/histidine kinase/DNA gyrase B/HSP90 domain-containing protein				sigDown
TGME49_309870	-2.02739	10.9355	-5.37582	0.000162343	0.000561471	0.762591	PX domain-containing protein				sigDown
TGME49_213840	-2.02533	7.09664	-3.24873	0.00691224	0.0142761	-3.05916	choline transporter-like protein, putative				sigDown
TGME49_259940	-2.02323	10.4375	-9.23796	7.9159e-07	6.12219e-06	6.24228	hypothetical protein				sigDown
TGME49_224730	-2.01979	8.47028	-2.60653	0.0228326	0.0399283	-4.23488	hypothetical protein				sigDown
TGME49_266300	-2.01942	9.3293	-9.51433	5.76975e-07	4.72192e-06	6.56458	hypothetical protein				sigDown
TGME49_222970	-2.01628	10.2374	-8.38496	2.20376e-06	1.43748e-05	5.19476	inositol(myo)-1(or 4)-monophosphatase 2, putative				sigDown
TGME49_311040	-2.01353	10.8061	-6.01437	5.8983e-05	0.000236672	1.80723	hypothetical protein				sigDown
TGME49_288945	-2.01315	10.7422	-4.40916	0.000837075	0.00231469	-0.922559	hypothetical protein				sigDown
TGME49_204040	-2.0102	8.9136	-5.35085	0.000169097	0.000581622	0.72058	hypothetical protein				sigDown
TGME49_265330	-2.00586	12.2829	-9.34242	7.01808e-07	5.52397e-06	6.36504	cell-cycle-associated protein kinase GSK, putative				sigDown
TGME49_236860	-2.00522	8.875	-6.44389	3.08185e-05	0.000135288	2.47751	haloacid dehalogenase family hydrolase domain-containing protein				sigDown
TGME49_311360	1.98782	11.5722	12.9123	1.96383e-08	2.96316e-07	9.9563	protein kinase G AGC kinase family member PKG				sigLowFC
TGME49_206470	1.78139	11.6146	12.4642	2.9274e-08	4.15816e-07	9.562	pyruvate dehydrogenase complex subunit PDH-E3II				sigLowFC
TGME49_306300	-1.83041	6.65569	-11.8112	5.35843e-08	6.75889e-07	8.96124	hypothetical protein				sigLowFC
TGME49_310460	1.74074	11.2598	11.7716	5.56326e-08	6.96235e-07	8.92382	ras-related protein RAB6				sigLowFC
TGME49_304710	1.92044	11.5725	11.588	6.632e-08	8.02362e-07	8.74836	eukaryotic peptide chain release factor, putative				sigLowFC
TGME49_258060	1.99825	10.8301	11.413	7.85794e-08	9.17371e-07	8.57868	ATP synthase subunit ATPTG8				sigLowFC
TGME49_321300	-1.9305	9.05723	-11.1871	9.81317e-08	1.0945e-06	8.35596	autophagy-related protein ATG12				sigLowFC
TGME49_231040	1.8361	10.0679	10.8919	1.31954e-07	1.40698e-06	8.05837	3' exoribonuclease family, domain 1 domain-containing protein				sigLowFC
TGME49_265450	1.91888	12.1268	10.877	1.33963e-07	1.42271e-06	8.04317	hexokinase				sigLowFC
TGME49_273520	1.90754	12.633	10.8381	1.39371e-07	1.47428e-06	8.00333	eukaryotic translation initiation factor 3 subunit E, putative				sigLowFC
TGME49_230450	1.77995	9.62431	10.7601	1.50922e-07	1.57357e-06	7.92313	bifunctional GMP synthase/glutamine amidotransferase protein				sigLowFC
TGME49_244150	1.8732	9.23928	10.6636	1.66674e-07	1.70665e-06	7.82307	glycerate kinase				sigLowFC
TGME49_263570	-1.90651	10.0727	-10.5905	1.79775e-07	1.81522e-06	7.74674	hypothetical protein				sigLowFC
TGME49_232260	-1.86508	8.47938	-10.5443	1.88628e-07	1.89267e-06	7.69822	transverse sutures component TSC5				sigLowFC
TGME49_305450	1.86535	9.79294	10.51	1.95498e-07	1.94869e-06	7.6621	acetyltransferase, GNAT family protein				sigLowFC
TGME49_232440	1.91098	12.5813	10.382	2.23601e-07	2.16744e-06	7.5264	Brf1p family coiled coil protein				sigLowFC
TGME49_265220	1.86073	9.52084	10.3738	2.25548e-07	2.1784e-06	7.51763	co-chaperone GrpE protein				sigLowFC
TGME49_288830	1.75169	10.3677	10.217	2.6645e-07	2.5157e-06	7.34903	NADH dehydrogenase (NDH2-II)				sigLowFC
TGME49_287170	-1.76723	10.1501	-10.1814	2.76778e-07	2.59179e-06	7.31053	hypothetical protein				sigLowFC
TGME49_222310	1.97572	9.12125	10.1225	2.94854e-07	2.73227e-06	7.24644	THH1 domain-containing protein				sigLowFC
TGME49_260820	-1.83561	10.6721	-10.0661	3.13375e-07	2.86735e-06	7.1847	IMC sub-compartment protein ISP1				sigLowFC
TGME49_203810	-1.97079	11.9278	-10.0535	3.17682e-07	2.90012e-06	7.17087	kelch repeat-containing protein				sigLowFC
TGME49_314550	-1.73579	8.86013	-9.95191	3.54781e-07	3.17004e-06	7.05885	hypothetical protein				sigLowFC
TGME49_278990	1.97573	12.1203	9.88165	3.83151e-07	3.3932e-06	6.98077	phosphate transporter MPT				sigLowFC
TGME49_320630	1.84542	10.9569	9.87323	3.86712e-07	3.41716e-06	6.97138	phosphotransferase enzyme family protein				sigLowFC
TGME49_253520	1.98848	8.14944	9.83414	4.03707e-07	3.54385e-06	6.92771	U3 small nucleolar RNA-associated protein 6 protein				sigLowFC
TGME49_283850	1.71122	11.9966	9.80737	4.15809e-07	3.62618e-06	6.89771	peptidyl-prolyl cis-trans isomerase				sigLowFC
TGME49_203910	-1.91514	10.4761	-9.6689	4.84947e-07	4.08654e-06	6.74138	TBC domain-containing protein TBC10				sigLowFC
TGME49_500252	1.94219	8.09338	9.6136	5.15919e-07	4.29771e-06	6.67841	AP2 domain transcription factor AP2XII-10				sigLowFC
TGME49_205750	-1.96035	9.74842	-9.57917	5.36272e-07	4.44411e-06	6.63904	histone deacetylase complex subunit Sin3				sigLowFC
TGME49_272420	-1.5456	10.826	-9.536	5.6301e-07	4.61784e-06	6.58952	phosphatidylcholine-sterol acyltransferase				sigLowFC
TGME49_205690	-1.49945	10.1776	-9.46304	6.11515e-07	4.94468e-06	6.50537	hypothetical protein				sigLowFC
TGME49_297980	1.42672	10.0125	9.40309	6.54724e-07	5.20978e-06	6.43582	hypothetical protein				sigLowFC
TGME49_243960	1.63129	12.2647	9.31345	7.25557e-07	5.69409e-06	6.33111	nuclear transport factor 2 (ntf2) domain-containing protein				sigLowFC
TGME49_222800	1.76986	10.2709	9.31097	7.27633e-07	5.70478e-06	6.3282	glycogen synthase, putative				sigLowFC
TGME49_320210	1.90742	9.95237	9.30282	7.34485e-07	5.75286e-06	6.31864	pre-mRNA-processing factor 19, putative				sigLowFC
TGME49_261710	-1.88819	10.2669	-9.22479	8.03757e-07	6.19233e-06	6.22672	ankyrin repeat-containing protein				sigLowFC
TGME49_265270	-1.74877	10.5983	-9.17684	8.4977e-07	6.50298e-06	6.16991	hypothetical protein				sigLowFC
TGME49_272383	1.594	7.73962	9.17702	8.49597e-07	6.50298e-06	6.17012	hypothetical protein				sigLowFC
TGME49_270380	1.95093	12.8377	9.17214	8.54436e-07	6.53243e-06	6.16432	ribosomal protein RPS13				sigLowFC
TGME49_265420	-1.60307	11.0086	-9.12565	9.02034e-07	6.857e-06	6.10898	hypothetical protein				sigLowFC
TGME49_319550	-1.4799	10.2438	-9.11662	9.11606e-07	6.92318e-06	6.09821	membrane protein C17G8.08c, putative				sigLowFC
TGME49_246340	-1.72917	11.5702	-9.09357	9.36535e-07	7.07221e-06	6.07066	DnaJ domain-containing protein				sigLowFC
TGME49_213670	1.374	9.02415	9.06931	9.63559e-07	7.2285e-06	6.0416	MIC60 domain-containing protein				sigLowFC
TGME49_246510	1.82551	10.7717	9.04879	9.87077e-07	7.35662e-06	6.01697	protein phosphatase 2a regulatory b subunit (b56 family) protein				sigLowFC
TGME49_240690	1.76895	12.8257	9.03276	1.00588e-06	7.47236e-06	5.9977	S-adenosyl methionine synthetase				sigLowFC
TGME49_300280	1.99846	10.5434	9.03236	1.00634e-06	7.47236e-06	5.99722	LSM domain-containing protein				sigLowFC
TGME49_278600	-1.71547	9.98551	-9.00875	1.03475e-06	7.64775e-06	5.96879	hypothetical protein				sigLowFC
TGME49_251400	1.41304	9.5067	8.96717	1.08689e-06	7.97415e-06	5.91855	hypothetical protein				sigLowFC
TGME49_313230	1.75887	11.7291	8.96123	1.09455e-06	8.02303e-06	5.91137	eukaryotic initiation factor-2, alpha subunit				sigLowFC
TGME49_235670	1.83243	8.93381	8.87046	1.21932e-06	8.7767e-06	5.801	hypothetical protein				sigLowFC
TGME49_226830	1.95171	11.2423	8.85667	1.23958e-06	8.89054e-06	5.78414	DnaK family protein				sigLowFC
TGME49_260630	1.80227	10.0487	8.84611	1.25534e-06	8.97133e-06	5.77123	DnaJ family Sec63 protein				sigLowFC
TGME49_253800	1.30712	9.46592	8.82263	1.29113e-06	9.1616e-06	5.74247	ribosomal protein L15, putative				sigLowFC
TGME49_242270	-1.65861	9.20927	-8.80541	1.31808e-06	9.34457e-06	5.72133	Nudix hydrolase, putative				sigLowFC
TGME49_235690	-1.86064	10.4088	-8.79768	1.33037e-06	9.41503e-06	5.71183	inner membrane complex protein IMC37				sigLowFC
TGME49_216880	1.90802	12.0298	8.79667	1.33199e-06	9.41817e-06	5.71059	POC1 centriolar protein, putative				sigLowFC
TGME49_299970	-1.70397	11.3648	-8.77716	1.3636e-06	9.6077e-06	5.68658	tetratricopeptide repeat-containing protein				sigLowFC
TGME49_267280	-1.48674	8.94089	-8.74544	1.41674e-06	9.92094e-06	5.64746	hypothetical protein				sigLowFC
TGME49_244650	1.70956	12.6628	8.731	1.44166e-06	1.00558e-05	5.62961	eukaryotic initiation factor-5, putative				sigLowFC
TGME49_217870	-1.96465	10.3801	-8.67532	1.54222e-06	1.07046e-05	5.56058	palmitoyltransferase DHHC3				sigLowFC
TGME49_250880	1.85519	10.6081	8.6384	1.61303e-06	1.11394e-05	5.51461	adenosine kinase				sigLowFC
TGME49_313360	-1.88559	9.43026	-8.62246	1.64468e-06	1.13286e-05	5.49471	hypothetical protein				sigLowFC
TGME49_248110	-1.90955	10.8083	-8.59723	1.69613e-06	1.16286e-05	5.46315	repressor of RNA polymerase III transcription MAF1, putative				sigLowFC
TGME49_257350	1.77062	10.9641	8.56055	1.77401e-06	1.20533e-05	5.41715	eukaryotic translation initiation factor, putative				sigLowFC
TGME49_283730	1.4855	9.36855	8.53874	1.82214e-06	1.23279e-05	5.38972	endomembrane protein 70 subfamily protein				sigLowFC
TGME49_216810	-1.866	9.90856	-8.52678	1.84911e-06	1.24999e-05	5.37466	5'-nucleotidase, C-terminal domain-containing protein				sigLowFC
TGME49_246740	-1.98808	9.01658	-8.51074	1.88597e-06	1.27168e-05	5.35443	dynactin subunit 2, putative				sigLowFC
TGME49_313880	-1.62053	9.56189	-8.4886	1.93815e-06	1.2981e-05	5.32646	nuclear protein-like family protein				sigLowFC
TGME49_237210	-1.68705	8.30596	-8.47778	1.96419e-06	1.31225e-05	5.31277	tyrosine kinase-like protein TKL4				sigLowFC
TGME49_263290	-1.39363	9.9183	-8.47309	1.97562e-06	1.31769e-05	5.30682	rhomboid protease ROM2				sigLowFC
TGME49_271600	-1.71622	9.63072	-8.45573	2.01846e-06	1.3429e-05	5.28483	hypothetical protein				sigLowFC
TGME49_217020	1.44178	9.16203	8.4511	2.03008e-06	1.34931e-05	5.27894	ATPase, AFG1 family protein				sigLowFC
TGME49_253650	-1.49362	11.4898	-8.44791	2.0381e-06	1.35152e-05	5.2749	DnaJ C terminal region domain-containing protein				sigLowFC
TGME49_205570	1.7792	9.87569	8.44111	2.05533e-06	1.36176e-05	5.26627	sorting assembly machinery subunit SAM50				sigLowFC
TGME49_253170	1.7777	11.1284	8.43597	2.06848e-06	1.36859e-05	5.25973	zinc carboxypeptidase, putative				sigLowFC
TGME49_287500	1.87247	11.0925	8.43198	2.07872e-06	1.37385e-05	5.25466	T complex chaperonin, putative				sigLowFC
TGME49_257490	1.6745	8.39656	8.42625	2.09355e-06	1.38242e-05	5.24738	prefoldin subunit 3, putative				sigLowFC
TGME49_286210	1.58441	9.44049	8.41967	2.11072e-06	1.39154e-05	5.239	protein phosphatase 4, catalytic subunit				sigLowFC
TGME49_205240	1.55809	10.3606	8.41831	2.11427e-06	1.39274e-05	5.23728	cleft lip and palate transmembrane protein 1 (clptm1) protein				sigLowFC
TGME49_207710	-1.94211	10.6385	-8.41056	2.13473e-06	1.4039e-05	5.2274	phosphatidylinositol synthase				sigLowFC
TGME49_265150	1.78445	8.74123	8.407	2.14419e-06	1.40665e-05	5.22286	ankyrin repeat-containing protein				sigLowFC
TGME49_274160	-1.66935	9.792	-8.40419	2.15167e-06	1.4104e-05	5.21929	preconoidal ring protein PCR1				sigLowFC
TGME49_202370	1.77652	11.4498	8.37881	2.22069e-06	1.44734e-05	5.18691	T-complex protein 1, epsilon subunit (TCP-1-epsilon), putative				sigLowFC
TGME49_500300	-1.69179	8.4278	-8.36558	2.25764e-06	1.46418e-05	5.16998	hypothetical protein, conserved				sigLowFC
TGME49_311240	1.49669	12.2496	8.3633	2.26406e-06	1.46605e-05	5.16707	DnaJ family chaperone J1				sigLowFC
TGME49_230960	1.92259	10.3597	8.35791	2.27932e-06	1.47441e-05	5.16018	splicing factor 3b, subunit 3, putative				sigLowFC
TGME49_232360	-1.60192	9.34277	-8.35375	2.29119e-06	1.47882e-05	5.15485	exonuclease				sigLowFC
TGME49_236560	-1.71772	10.1331	-8.34067	2.32892e-06	1.49834e-05	5.13809	hypothetical protein				sigLowFC
TGME49_245590	-1.65633	9.47795	-8.32764	2.36719e-06	1.51808e-05	5.12137	rhomboid protease ROM6				sigLowFC
TGME49_222900	-1.5288	10.5727	-8.30904	2.42296e-06	1.54764e-05	5.09747	phosphoserine phosphatase				sigLowFC
TGME49_320140	1.80165	11.6038	8.30404	2.43819e-06	1.55364e-05	5.09104	cytochrome b-c1 complex subunit 6, putative				sigLowFC
TGME49_205740	1.45015	10.765	8.28818	2.48718e-06	1.58219e-05	5.07063	ER membrane protein complex subunit 1, putative				sigLowFC
TGME49_226250	1.44978	11.8611	8.26629	2.55654e-06	1.61618e-05	5.04239	DEAD (Asp-Glu-Ala-Asp) box polypeptide DDX3X				sigLowFC
TGME49_247780	-1.60275	10.3034	-8.24548	2.62441e-06	1.64995e-05	5.0155	hypothetical protein				sigLowFC
TGME49_258740	1.65528	9.60574	8.19228	2.80681e-06	1.75497e-05	4.94651	eukaryotic initiation factor-2A, putative				sigLowFC
TGME49_251780	1.47153	11.3921	8.18696	2.82577e-06	1.76407e-05	4.9396	heat shock protein				sigLowFC
TGME49_281570	-1.97147	9.26595	-8.17005	2.887e-06	1.79528e-05	4.91759	VPS9 domain-containing protein				sigLowFC
TGME49_212850	-1.79932	10.1066	-8.15145	2.95598e-06	1.83106e-05	4.89334	PI31 domain-containing protein				sigLowFC
TGME49_310870	1.54381	8.88634	8.15013	2.96095e-06	1.83272e-05	4.89162	integral membrane protein, putative				sigLowFC
TGME49_226970	1.65411	12.8671	8.14759	2.97054e-06	1.83723e-05	4.88829	ribosomal protein RPS11				sigLowFC
TGME49_242380	1.83262	12.5904	8.14697	2.97288e-06	1.83726e-05	4.88748	fatty acid elongase				sigLowFC
TGME49_236250	1.55039	8.06997	8.11573	3.09344e-06	1.89856e-05	4.84665	regulator of chromosome condensation (RCC1) repeat-containing protein				sigLowFC
TGME49_218880	-1.98852	10.0741	-8.11118	3.11143e-06	1.90668e-05	4.84069	striated fiber assemblin SFA3				sigLowFC
TGME49_267720	-1.65266	11.5234	-8.09789	3.16466e-06	1.93337e-05	4.82327	transporter, cation channel family protein				sigLowFC
TGME49_316900	1.66274	9.02796	8.07437	3.26123e-06	1.98629e-05	4.79239	Sas10 C-terminal domain-containing protein				sigLowFC
TGME49_225470	-1.92514	9.75667	-8.04723	3.37657e-06	2.05186e-05	4.75668	peptide methionine sulfoxide reductase				sigLowFC
TGME49_272530	-1.82601	8.50457	-8.03288	3.43929e-06	2.0845e-05	4.73776	hypothetical protein				sigLowFC
TGME49_312110	1.93234	9.21039	8.02511	3.47381e-06	2.09978e-05	4.7275	apicoplast-associated thioredoxin family protein Atrx1				sigLowFC
TGME49_304520	-1.52039	9.99865	-8.02404	3.47857e-06	2.10107e-05	4.72609	hypothetical protein				sigLowFC
TGME49_242320	-1.94233	9.56155	-8.01663	3.51186e-06	2.11638e-05	4.7163	preconoidal ring protein PCR5				sigLowFC
TGME49_207240	-1.94457	10.9139	-7.98583	3.65394e-06	2.19374e-05	4.67554	hypothetical protein				sigLowFC
TGME49_261430	-1.20724	10.0427	-7.97348	3.71259e-06	2.2256e-05	4.65917	hypothetical protein				sigLowFC
TGME49_227650	-1.66245	10.8394	-7.95852	3.78502e-06	2.2555e-05	4.63931	microtubule-associated protein EB1				sigLowFC
TGME49_295760	-1.68113	9.79682	-7.95917	3.78183e-06	2.2555e-05	4.64018	calcium-dependent protein kinase CDPK4A				sigLowFC
TGME49_232050	1.5783	11.2965	7.95564	3.79915e-06	2.26055e-05	4.63548	DnaJ domain-containing protein				sigLowFC
TGME49_224850	1.67224	12.9451	7.9493	3.83042e-06	2.27484e-05	4.62705	polyadenylate-binding protein PABC				sigLowFC
TGME49_270300	-1.49868	9.20227	-7.94904	3.8317e-06	2.27484e-05	4.62671	RING zinc finger protein				sigLowFC
TGME49_217722	1.61001	0.555737	7.94639	3.84486e-06	2.28096e-05	4.62319	hypothetical protein				sigLowFC
TGME49_209120	1.5288	8.15343	7.90589	4.05206e-06	2.39146e-05	4.56922	PAT complex subunit Asterix, putative				sigLowFC
TGME49_218200	1.71612	11.951	7.89195	4.12611e-06	2.42443e-05	4.55059	UDP-sugar pyrophospharylase				sigLowFC
TGME49_264080	1.94358	9.71355	7.87833	4.19989e-06	2.45875e-05	4.53237	acyl carrier protein ACP				sigLowFC
TGME49_266690	-1.47527	11.2888	-7.87877	4.19748e-06	2.45875e-05	4.53296	hypothetical protein				sigLowFC
TGME49_249910	1.91947	10.0954	7.8573	4.31653e-06	2.51415e-05	4.50419	mitochondrial import inner membrane translocase subunit TIM16, putative				sigLowFC
TGME49_226030	-1.90336	10.5328	-7.8537	4.33685e-06	2.52231e-05	4.49936	cAMP-dependent protein kinase subunit PKAc1				sigLowFC
TGME49_305480	1.62515	7.7275	7.83982	4.41615e-06	2.56284e-05	4.48073	elongator complex protein ELP3				sigLowFC
TGME49_288560	-1.81805	9.14252	-7.81119	4.5846e-06	2.6529e-05	4.44222	hypothetical protein				sigLowFC
TGME49_246920	1.38798	8.83763	7.81027	4.59012e-06	2.65417e-05	4.44098	glutathione reductase				sigLowFC
TGME49_264200	1.34588	8.01492	7.80705	4.60956e-06	2.66156e-05	4.43663	hypothetical protein				sigLowFC
TGME49_289290	1.56751	11.6499	7.78615	4.73759e-06	2.72989e-05	4.40845	hypothetical protein				sigLowFC
TGME49_203960	1.42448	9.00178	7.78074	4.77137e-06	2.74508e-05	4.40114	hypothetical protein				sigLowFC
TGME49_310640	1.77317	11.6903	7.77032	4.8371e-06	2.7775e-05	4.38706	phosphorylase family protein				sigLowFC
TGME49_238050	1.4749	10.7449	7.76767	4.85397e-06	2.78459e-05	4.38348	nuclease and tudor domain-containing protein				sigLowFC
TGME49_226730	1.62899	12.6128	7.76345	4.88097e-06	2.79607e-05	4.37777	aconitate hydratase ACN/IRP				sigLowFC
TGME49_259220	1.6051	8.84957	7.76089	4.89743e-06	2.80148e-05	4.37431	DEAD/DEAH box helicase domain-containing protein				sigLowFC
TGME49_232630	-1.79167	12.378	-7.73275	5.08233e-06	2.89689e-05	4.33617	hypothetical protein				sigLowFC
TGME49_280700	-1.96492	10.2192	-7.72479	5.136e-06	2.92332e-05	4.32536	glutamate decarboxylase				sigLowFC
TGME49_228780	1.83468	9.77781	7.71065	5.23278e-06	2.97628e-05	4.30615	Toxoplasma gondii family C protein				sigLowFC
TGME49_319510	1.59291	9.29032	7.69218	5.36217e-06	3.04771e-05	4.28101	hypothetical protein				sigLowFC
TGME49_500161	-1.8792	10.3678	-7.68959	5.38054e-06	3.05598e-05	4.27749	hypothetical protein, conserved				sigLowFC
TGME49_309600	-1.59591	10.5136	-7.68035	5.4468e-06	3.08704e-05	4.26489	dense granule protein GRA71				sigLowFC
TGME49_300000	1.99799	12.6926	7.64698	5.69339e-06	3.2154e-05	4.21931	ribosomal protein RPL18				sigLowFC
TGME49_205558	1.40595	12.3003	7.64499	5.70845e-06	3.22046e-05	4.21659	NAC domain-containing protein				sigLowFC
TGME49_239752	-1.58778	10.3891	-7.64473	5.71041e-06	3.22046e-05	4.21624	hypothetical protein				sigLowFC
TGME49_219550	1.56439	11.2083	7.64298	5.7237e-06	3.22341e-05	4.21385	dihydrolipoyllysine-residue succinyltransferase component of oxoglutarate dehydrogenase				sigLowFC
TGME49_261450	1.5058	10.3866	7.63297	5.80037e-06	3.2597e-05	4.20015	hypothetical protein				sigLowFC
TGME49_246950	-1.73811	10.0958	-7.61675	5.92704e-06	3.31922e-05	4.17791	apical cap protein AC9				sigLowFC
TGME49_271380	-1.85983	10.6518	-7.61608	5.93231e-06	3.31985e-05	4.17699	PUB domain-containing protein				sigLowFC
TGME49_240070	1.57308	9.87974	7.61308	5.95608e-06	3.32849e-05	4.17288	RNA recognition motif-containing protein				sigLowFC
TGME49_206340	-1.91583	10.7652	-7.59498	6.10159e-06	3.40268e-05	4.14802	hypothetical protein				sigLowFC
TGME49_214490	1.92645	9.08524	7.59244	6.12238e-06	3.40952e-05	4.14452	peptidase M16 inactive domain-containing protein				sigLowFC
TGME49_313560	1.46785	10.0483	7.59273	6.11994e-06	3.40952e-05	4.14493	60S ribosomal protein L7a, putative				sigLowFC
TGME49_500261	1.74349	10.1255	7.57584	6.25968e-06	3.47871e-05	4.12168	alanine--glyoxylate aminotransferase				sigLowFC
TGME49_202690	1.55735	8.43724	7.56899	6.31733e-06	3.50588e-05	4.11224	DNA-directed RNA polymerase II RPB9				sigLowFC
TGME49_216260	1.40209	9.61207	7.56293	6.36871e-06	3.52949e-05	4.1039	eukaryotic initiation factor-2B, gamma subunit, putative				sigLowFC
TGME49_270150	1.94944	7.83783	7.53905	6.57589e-06	3.62671e-05	4.07093	hypothetical protein				sigLowFC
TGME49_224600	1.55968	8.67491	7.53491	6.6125e-06	3.6444e-05	4.06522	GTP binding protein				sigLowFC
TGME49_315110	1.65635	10.0687	7.53155	6.64239e-06	3.65835e-05	4.06057	prefoldin subunit 5, putative				sigLowFC
TGME49_211670	-1.62566	10.4517	-7.52296	6.71944e-06	3.68808e-05	4.04869	S1 RNA binding domain-containing protein				sigLowFC
TGME49_254520	1.04596	10.1737	7.51053	6.8327e-06	3.74254e-05	4.03148	mediator complex subunit MED11				sigLowFC
TGME49_285510	1.75754	11.308	7.50912	6.84567e-06	3.74708e-05	4.02952	ATP synthase subunit ATPTG9				sigLowFC
TGME49_221510	1.53843	11.6173	7.48959	7.02803e-06	3.83378e-05	4.00244	cytochrome c oxidase subunit ApiCOX18				sigLowFC
TGME49_305460	-1.28924	10.5681	-7.47804	7.13834e-06	3.88335e-05	3.9864	methionine aminopeptidase 2, putative				sigLowFC
TGME49_300120	-1.1838	9.27074	-7.47027	7.21358e-06	3.92162e-05	3.9756	aminotransferase, class V superfamily protein				sigLowFC
TGME49_286010	1.49091	9.66937	7.46637	7.25173e-06	3.93902e-05	3.97017	hypothetical protein				sigLowFC
TGME49_290200	1.60601	10.8624	7.45501	7.36386e-06	3.98706e-05	3.95436	NAD/NADP octopine/nopaline dehydrogenase, alpha-helical domain-containing protein				sigLowFC
TGME49_226940	1.53956	8.24449	7.4101	7.82579e-06	4.20583e-05	3.89167	ubiquitin carboxyl-terminal hydrolase				sigLowFC
TGME49_269320	-1.80841	9.54909	-7.40016	7.93212e-06	4.25726e-05	3.87777	hypothetical protein				sigLowFC
TGME49_233260	1.79934	9.98672	7.3916	8.02495e-06	4.30131e-05	3.86578	GTP-binding protein, putative				sigLowFC
TGME49_233930	1.95184	8.31574	7.37176	8.24452e-06	4.3925e-05	3.83796	CAF1 family ribonuclease				sigLowFC
TGME49_249900	1.93363	11.3773	7.37043	8.25947e-06	4.39504e-05	3.8361	adenine nucleotide translocator				sigLowFC
TGME49_242070	-1.97406	12.522	-7.36893	8.27641e-06	4.39777e-05	3.83398	cAMP-dependent protein kinase regulatory subunit 1				sigLowFC
TGME49_240255	1.41963	9.34659	7.36486	8.32242e-06	4.41928e-05	3.82827	hypothetical protein				sigLowFC
TGME49_213930	1.68295	8.67944	7.35719	8.40984e-06	4.45978e-05	3.8175	exosome complex component RRP45, putative				sigLowFC
TGME49_214200	1.45965	8.64826	7.35564	8.42767e-06	4.46627e-05	3.81532	WD domain, G-beta repeat-containing protein				sigLowFC
TGME49_500239	1.61001	5.78512	7.34243	8.58103e-06	4.54453e-05	3.79674	hypothetical protein, conserved				sigLowFC
TGME49_293340	1.8699	11.8452	7.34128	8.59449e-06	4.54865e-05	3.79512	ran binding family protein 1, putative				sigLowFC
TGME49_240080	-1.90893	10.2218	-7.3364	8.65203e-06	4.57608e-05	3.78824	transporter, major facilitator family protein				sigLowFC
TGME49_244200	1.15935	9.92749	7.33	8.72805e-06	4.61324e-05	3.77923	2-oxoglutarate dehydrogenase e1 component, mitochondrial precursor, putative				sigLowFC
TGME49_267660	-1.78053	9.54083	-7.3268	8.76624e-06	4.63036e-05	3.77473	hypothetical protein				sigLowFC
TGME49_228200	-1.23296	10.9283	-7.31513	8.90738e-06	4.69579e-05	3.75826	vacuolar (h+)-atpase g subunit protein				sigLowFC
TGME49_310670	-1.42871	12.3824	-7.30955	8.97565e-06	4.71915e-05	3.75039	glycogen phosphorylase GP				sigLowFC
TGME49_239790	1.70262	8.94825	7.30155	9.07466e-06	4.75869e-05	3.73909	BRCA1 C Terminus (BRCT) domain-containing protein				sigLowFC
TGME49_246490	-1.33853	11.2284	-7.29024	9.21648e-06	4.82989e-05	3.7231	sphingolipid synthase				sigLowFC
TGME49_291600	-1.54822	11.2354	-7.27867	9.36399e-06	4.89757e-05	3.70673	gamma interferon inducible lysosomal thiol reductase (GILT) protein				sigLowFC
TGME49_222220	1.75905	11.2411	7.27417	9.4221e-06	4.92152e-05	3.70036	alveolin domain containing intermediate filament IMC7				sigLowFC
TGME49_310730	-1.3822	9.34839	-7.26217	9.57888e-06	4.99689e-05	3.68335	apicomplexan kinetochore protein AKIT4, putative				sigLowFC
TGME49_213350	1.88015	11.5214	7.25764	9.63869e-06	5.02154e-05	3.67693	ribosomal protein RPS15				sigLowFC
TGME49_235540	1.59867	11.4052	7.25514	9.67196e-06	5.03559e-05	3.67338	eukaryotic initiation factor-2 beta, putative				sigLowFC
TGME49_294350	1.65421	10.5034	7.25027	9.73704e-06	5.06617e-05	3.66646	DEAD/DEAH box helicase domain-containing protein				sigLowFC
TGME49_256030	-1.6536	10.4885	-7.24942	9.74847e-06	5.06882e-05	3.66525	doublecortin domain-containing protein DCX				sigLowFC
TGME49_262690	1.44678	13.1011	7.24291	9.83628e-06	5.11116e-05	3.65601	ribosomal protein RPL27				sigLowFC
TGME49_226640	-1.9627	8.59916	-7.24182	9.851e-06	5.11548e-05	3.65447	zinc binding protein, putative				sigLowFC
TGME49_265080	-1.66344	9.03646	-7.2386	9.89488e-06	5.13161e-05	3.64988	Tubulin-tyrosine ligase family protein				sigLowFC
TGME49_295370	-1.51376	8.6124	-7.2343	9.95366e-06	5.15245e-05	3.64378	hypothetical protein				sigLowFC
TGME49_245460	1.84797	12.4816	7.21948	1.01593e-05	5.24156e-05	3.62269	ribosomal protein RPS8				sigLowFC
TGME49_320220	1.47967	10.4494	7.21618	1.02058e-05	5.25876e-05	3.61799	cytochrome b-c1 complex subunit Rieske, putative				sigLowFC
TGME49_284580	1.97703	9.21623	7.21354	1.0243e-05	5.27452e-05	3.61423	ribose-phosphate diphosphokinase subfamily protein				sigLowFC
TGME49_239885	-1.77332	7.76864	-7.20408	1.03779e-05	5.33713e-05	3.60074	protein kinase, putative				sigLowFC
TGME49_230210	-1.87797	11.6496	-7.20029	1.04325e-05	5.36173e-05	3.59534	alveolin domain containing intermediate filament IMC10				sigLowFC
TGME49_278700	-1.67465	9.10108	-7.14835	1.12115e-05	5.72532e-05	3.52107	hypothetical protein				sigLowFC
TGME49_258410	-1.86256	11.5647	-7.1431	1.12936e-05	5.76357e-05	3.51355	photosensitized INA-labeled protein PHIL1				sigLowFC
TGME49_221380	1.67268	12.9289	7.12508	1.15805e-05	5.89116e-05	3.48768	alba 1				sigLowFC
TGME49_222192	1.85337	9.74928	7.12372	1.16023e-05	5.89476e-05	3.48574	protein HGH1, putative				sigLowFC
TGME49_231180	1.8522	7.82273	7.10894	1.18439e-05	5.99085e-05	3.46449	hypothetical protein				sigLowFC
TGME49_210230	-1.24809	10.9289	-7.09575	1.20639e-05	6.08771e-05	3.4455	pseudouridine synthase, putative				sigLowFC
TGME49_213920	-1.46746	9.42963	-7.09564	1.20658e-05	6.08771e-05	3.44534	hypothetical protein				sigLowFC
TGME49_254090	1.80643	10.2521	7.09609	1.20582e-05	6.08771e-05	3.44599	hypothetical protein				sigLowFC
TGME49_262100	-1.80964	10.422	-7.0908	1.21477e-05	6.12517e-05	3.43836	tetratricopeptide repeat-containing protein				sigLowFC
TGME49_222710	-1.96235	10.4248	-7.09024	1.21572e-05	6.1261e-05	3.43756	IMP-specific 5'-nucleotidase 1, putative				sigLowFC
TGME49_275810	1.71313	12.5321	7.08836	1.21892e-05	6.13834e-05	3.43485	ribosomal protein RPS10				sigLowFC
TGME49_286080	1.37225	10.6803	7.08589	1.22313e-05	6.15183e-05	3.43129	elongation factor 2 family protein				sigLowFC
TGME49_222380	1.2917	10.4336	7.07098	1.24891e-05	6.26569e-05	3.40978	importin-beta N-terminal domain-containing protein				sigLowFC
TGME49_304900	-1.15608	10.1945	-7.06997	1.25067e-05	6.27059e-05	3.40833	hypothetical protein				sigLowFC
TGME49_294220	-1.33625	9.80157	-7.05725	1.27315e-05	6.3753e-05	3.38995	MYND-like zinc finger protein				sigLowFC
TGME49_204060	-1.4057	9.42525	-7.05467	1.27776e-05	6.391e-05	3.38622	syntaxin-12				sigLowFC
TGME49_263070	1.50145	9.59444	7.0546	1.27788e-05	6.391e-05	3.38612	CMGC kinase, CK2 family				sigLowFC
TGME49_211020	1.6066	10.2884	7.02677	1.32879e-05	6.62078e-05	3.34582	polyadenylate-binding protein PABPN				sigLowFC
TGME49_260320	1.7365	8.80833	7.02456	1.33292e-05	6.63442e-05	3.34262	Noc2p family protein				sigLowFC
TGME49_222660	-1.80897	10.0637	-7.0081	1.36414e-05	6.77158e-05	3.31874	non-discharge partner NDP1				sigLowFC
TGME49_216590	1.52995	11.0466	6.99207	1.3953e-05	6.92197e-05	3.29544	HEAT repeat-containing protein				sigLowFC
TGME49_316730	-1.91958	10.8444	-6.98087	1.41751e-05	7.01909e-05	3.27915	non-discharge partner NDP2				sigLowFC
TGME49_253410	-1.5205	8.00768	-6.96199	1.45582e-05	7.19099e-05	3.25163	hypothetical protein				sigLowFC
TGME49_222240	-1.74916	9.74378	-6.95564	1.46896e-05	7.25139e-05	3.24236	hypothetical protein				sigLowFC
TGME49_202120	-1.60846	9.57862	-6.95385	1.47268e-05	7.26128e-05	3.23975	PH domain-containing protein				sigLowFC
TGME49_283530	1.61001	5.31289	6.9538	1.47278e-05	7.26128e-05	3.23969	small rab-related GTPase				sigLowFC
TGME49_226000	1.51156	9.30065	6.94506	1.49111e-05	7.34713e-05	3.22692	ATP synthase subunit delta				sigLowFC
TGME49_285660	1.88466	10.0004	6.94189	1.49782e-05	7.36661e-05	3.22229	DEAD/DEAH box helicase domain-containing protein				sigLowFC
TGME49_312090	1.41792	12.6717	6.92409	1.5361e-05	7.52986e-05	3.19625	ribosomal protein RPL23				sigLowFC
TGME49_265260	-1.21456	9.75073	-6.91821	1.54897e-05	7.58548e-05	3.18764	hypothetical protein				sigLowFC
TGME49_216910	-1.69133	9.88025	-6.90125	1.58673e-05	7.75141e-05	3.16279	hypothetical protein				sigLowFC
TGME49_232000	-1.51205	9.729	-6.89857	1.5928e-05	7.77631e-05	3.15885	dense granule protein GRA30				sigLowFC
TGME49_203780	1.20515	10.3534	6.89322	1.60496e-05	7.82554e-05	3.151	hypothetical protein				sigLowFC
TGME49_227930	-1.85444	8.64086	-6.89284	1.60582e-05	7.82554e-05	3.15045	hypothetical protein				sigLowFC
TGME49_201400	1.41856	11.0668	6.89174	1.60833e-05	7.83302e-05	3.14884	Sin3-associated polypeptide SAP18				sigLowFC
TGME49_226570	1.63346	12.6673	6.88153	1.63188e-05	7.9332e-05	3.13384	hypothetical protein				sigLowFC
TGME49_265090	-1.63876	10.9723	-6.87423	1.64894e-05	7.99185e-05	3.12311	hypothetical protein				sigLowFC
TGME49_290860	1.41429	10.8951	6.86342	1.67454e-05	8.1012e-05	3.10721	apicomplexan amino acid transporter ApiAT6-2				sigLowFC
TGME49_256770	1.61968	10.8412	6.85944	1.68408e-05	8.13752e-05	3.10134	eukaryotic translation initiation factor 4A, isoform 3, putative				sigLowFC
TGME49_500185	-1.81071	8.59555	-6.82277	1.7747e-05	8.53708e-05	3.04726	WD domain, G-beta repeat-containing protein				sigLowFC
TGME49_262560	-1.34953	11.5847	-6.82017	1.78131e-05	8.5608e-05	3.04342	hypothetical protein				sigLowFC
TGME49_277690	1.57971	8.00089	6.81558	1.79307e-05	8.5945e-05	3.03663	hypothetical protein				sigLowFC
TGME49_290340	1.41288	8.68276	6.81584	1.7924e-05	8.5945e-05	3.03701	HEAT repeat-containing protein				sigLowFC
TGME49_203630	1.74428	11.6568	6.80217	1.82787e-05	8.72388e-05	3.01679	ribosomal protein RPL44				sigLowFC
TGME49_310690	1.61001	4.60625	6.80199	1.82834e-05	8.72388e-05	3.01652	hypothetical protein				sigLowFC
TGME49_230380	1.39399	12.5529	6.80031	1.83274e-05	8.73969e-05	3.01404	protein translocation complex, SEC61 gamma subunit				sigLowFC
TGME49_260200	-1.41474	9.80511	-6.79592	1.84433e-05	8.78967e-05	3.00754	helicase associated domain (ha2) protein				sigLowFC
TGME49_201820	1.35546	8.17281	6.79294	1.85224e-05	8.82025e-05	3.00312	hypothetical protein				sigLowFC
TGME49_254730	1.31127	9.26683	6.79267	1.85295e-05	8.82025e-05	3.00272	POPLD (NUC188) domain-containing protein				sigLowFC
TGME49_229670	1.76944	12.9956	6.77868	1.89056e-05	8.97259e-05	2.98198	ribosomal protein RPS23				sigLowFC
TGME49_267270	-1.54462	9.96444	-6.77046	1.91306e-05	9.05997e-05	2.96977	divalent metal transporter, putative				sigLowFC
TGME49_270540	1.7729	8.9405	6.76929	1.91627e-05	9.06232e-05	2.96804	Trm112p family domain-containing protein				sigLowFC
TGME49_213520	-1.8705	10.6547	-6.75968	1.94297e-05	9.17777e-05	2.95376	peptidase M20D, amidohydrolase				sigLowFC
TGME49_202460	1.38706	9.1745	6.75569	1.95417e-05	9.22521e-05	2.94783	diacylglycerol kinase accessory domain (presumed) domain-containing protein				sigLowFC
TGME49_280780	1.29011	7.16079	6.75152	1.96593e-05	9.27523e-05	2.94164	dihydrouridine synthase (dus) protein				sigLowFC
TGME49_297640	1.73184	9.71553	6.75033	1.9693e-05	9.28567e-05	2.93987	acyltransferase ATS2				sigLowFC
TGME49_223780	-1.83513	8.7715	-6.74988	1.97058e-05	9.28622e-05	2.9392	armadillo repeat-containing protein				sigLowFC
TGME49_296010	-1.42578	11.4437	-6.73873	2.00252e-05	9.4312e-05	2.9226	phosphatidylinositol 3- and 4-kinase				sigLowFC
TGME49_205320	-1.29509	11.6456	-6.73591	2.01068e-05	9.45292e-05	2.9184	hypothetical protein				sigLowFC
TGME49_500004	-1.85984	8.43736	-6.73619	2.00988e-05	9.45292e-05	2.91881	peptidase, putative				sigLowFC
TGME49_228110	1.79077	9.51679	6.72111	2.05411e-05	9.64009e-05	2.89634	transmembrane protein TMEM14C				sigLowFC
TGME49_260380	1.39869	10.7061	6.71652	2.06781e-05	9.68166e-05	2.88948	hypothetical protein				sigLowFC
TGME49_243580	1.89117	11.4987	6.71301	2.07833e-05	9.7252e-05	2.88425	Hit family protein involved in cell-cycle regulation, putative				sigLowFC
TGME49_245720	-1.57717	7.97301	-6.70939	2.08924e-05	9.77055e-05	2.87884	SWI2/SNF2-containing protein				sigLowFC
TGME49_301160	1.5051	8.19438	6.70443	2.10428e-05	9.82364e-05	2.87144	SAG-related sequence SRS19C				sigLowFC
TGME49_208300	-1.54117	8.34156	-6.69044	2.14733e-05	0.000100013	2.85053	hypothetical protein				sigLowFC
TGME49_319730	1.9227	9.12661	6.68043	2.17874e-05	0.000101283	2.83554	YOU2 family C2C2 zinc finger protein				sigLowFC
TGME49_231970	1.58549	11.6766	6.67921	2.18257e-05	0.000101348	2.83373	pre-mRNA processing splicing factor PRP8				sigLowFC
TGME49_318700	1.35422	10.4021	6.67133	2.20767e-05	0.000102051	2.82192	eukaryotic initiation factor-6, putative				sigLowFC
TGME49_227350	1.86551	8.32457	6.66032	2.24327e-05	0.000103457	2.80541	hypothetical protein				sigLowFC
TGME49_278470	-1.50475	9.46596	-6.65921	2.24689e-05	0.000103564	2.80375	START domain-containing protein				sigLowFC
TGME49_259090	-1.17362	9.81556	-6.65711	2.25377e-05	0.000103762	2.80059	ubiquitin-conjugating enzyme subfamily protein				sigLowFC
TGME49_225050	1.74223	11.1377	6.65615	2.25692e-05	0.000103847	2.79915	adenosylhomocysteinase, putative				sigLowFC
TGME49_229450	1.86137	10.4946	6.65043	2.27575e-05	0.000104653	2.79057	hypothetical protein				sigLowFC
TGME49_213740	1.97541	9.29223	6.64757	2.28525e-05	0.00010503	2.78627	methyltransferase, putative				sigLowFC
TGME49_262380	1.63004	9.74689	6.63988	2.31096e-05	0.000106028	2.77472	elongation factor Tu, putative				sigLowFC
TGME49_229950	1.08053	10.8489	6.63779	2.31801e-05	0.00010623	2.77158	26S proteasome regulatory subunit 6b, putative				sigLowFC
TGME49_288460	1.56787	10.4733	6.63329	2.33323e-05	0.000106866	2.76482	hypothetical protein				sigLowFC
TGME49_249170	1.30223	8.80152	6.61936	2.38111e-05	0.000108872	2.74385	Ras family protein				sigLowFC
TGME49_266880	1.77513	8.7624	6.6183	2.38478e-05	0.000108978	2.74226	dihydrouridine synthase, putative				sigLowFC
TGME49_248450	-1.06692	10.8305	-6.61525	2.39543e-05	0.000109402	2.73766	zinc finger, C3HC4 type (RING finger) domain-containing protein				sigLowFC
TGME49_283890	1.46778	7.12706	6.61015	2.41332e-05	0.000110093	2.72998	histone lysine demethylase JMJD6b				sigLowFC
TGME49_500204	-1.67825	7.87147	-6.60947	2.4157e-05	0.000110139	2.72896	PIBF1 domain-containing protein				sigLowFC
TGME49_221360	-1.50758	10.0702	-6.59058	2.4833e-05	0.000112835	2.70047	autophagy-related protein ATG6, putative				sigLowFC
TGME49_214980	-1.61948	12.0006	-6.5862	2.49927e-05	0.000113496	2.69385	hypothetical protein				sigLowFC
TGME49_271810	1.07166	11.738	6.58346	2.50932e-05	0.000113823	2.68971	lanp, putative				sigLowFC
TGME49_213730	-1.71116	10.6251	-6.58121	2.51757e-05	0.000114133	2.68632	lanthionine synthetase C family protein				sigLowFC
TGME49_229990	1.25342	11.7257	6.57314	2.54749e-05	0.000115359	2.67412	T-complex protein 1 subunit alpha, putative				sigLowFC
TGME49_214810	-1.74783	9.51077	-6.55888	2.60131e-05	0.000117506	2.65253	PRA1 family protein, putative				sigLowFC
TGME49_314450	-1.33035	11.1183	-6.55863	2.60226e-05	0.000117506	2.65216	hypothetical protein				sigLowFC
TGME49_258030	1.67243	9.39998	6.55113	2.63104e-05	0.000118671	2.6408	DNA polymerase				sigLowFC
TGME49_311760	-1.16666	9.12298	-6.55138	2.6301e-05	0.000118671	2.64117	hypothetical protein				sigLowFC
TGME49_320470	-1.40612	10.0792	-6.544	2.65874e-05	0.000119786	2.62999	hypothetical protein				sigLowFC
TGME49_221910	-1.20126	12.9674	-6.54115	2.66989e-05	0.000120085	2.62567	AN1 family Zinc finger domain-containing protein				sigLowFC
TGME49_306280	-1.84053	9.53133	-6.54147	2.66862e-05	0.000120085	2.62616	mediator complex subunit MED7				sigLowFC
TGME49_315150	1.54314	8.61131	6.52409	2.7377e-05	0.000122859	2.59977	eukaryotic initiation factor eIF4E2				sigLowFC
TGME49_227020	-1.93337	10.9054	-6.51986	2.75479e-05	0.000123556	2.59335	histone deacetylase SIR2				sigLowFC
TGME49_278050	1.20346	10.691	6.51383	2.77934e-05	0.000124309	2.58419	proteasome subunit alpha type-1, putative				sigLowFC
TGME49_222200	1.30259	8.33346	6.50956	2.7969e-05	0.000125024	2.57768	apical annuli protein LMBD3				sigLowFC
TGME49_216780	-1.54639	8.68811	-6.50677	2.80839e-05	0.000125327	2.57345	hypothetical protein				sigLowFC
TGME49_305850	0.969739	10.1079	6.5041	2.81946e-05	0.000125727	2.56939	RNA recognition motif-containing protein				sigLowFC
TGME49_310710	1.5213	8.3305	6.50385	2.82049e-05	0.000125727	2.56901	small ribosomal subunit Rsm22 protein				sigLowFC
TGME49_246970	1.20831	8.78344	6.50021	2.83568e-05	0.000126334	2.56347	3'-5' exonuclease domain-containing protein				sigLowFC
TGME49_278160	-1.20742	10.2925	-6.49056	2.87633e-05	0.000127718	2.54877	vesicle transport v-snare protein				sigLowFC
TGME49_266120	-1.34556	11.2614	-6.48742	2.88969e-05	0.000128169	2.54398	thioredoxin-dependent peroxidase TPX1/2				sigLowFC
TGME49_232340	1.45575	10.4149	6.48449	2.90222e-05	0.000128653	2.53952	protein phosphatase PPM2A				sigLowFC
TGME49_291300	1.52282	10.5147	6.47941	2.92407e-05	0.000129478	2.53177	RER1 protein, putative				sigLowFC
TGME49_229720	1.67158	8.6382	6.47552	2.94093e-05	0.000130153	2.52584	hypothetical protein				sigLowFC
TGME49_269830	1.33853	8.46675	6.46371	2.99272e-05	0.000132225	2.50781	RAP domain-binding protein RA15				sigLowFC
TGME49_280750	1.56043	10.4999	6.46143	3.00286e-05	0.000132585	2.50432	rudimentary enhancer, putative				sigLowFC
TGME49_248700	1.7311	11.8536	6.46069	3.00612e-05	0.000132598	2.5032	alveolin domain containing intermediate filament IMC12				sigLowFC
TGME49_216440	1.8723	10.3241	6.44737	3.066e-05	0.000134941	2.48284	OTU domain-containing protein OTU8				sigLowFC
TGME49_244550	1.25552	9.14291	6.44653	3.06983e-05	0.000135035	2.48154	hypothetical protein				sigLowFC
TGME49_233850	1.39648	7.25857	6.44379	3.08233e-05	0.000135288	2.47735	coiled-coil domain-containing protein				sigLowFC
TGME49_321620	-1.17747	11.9476	-6.4441	3.08091e-05	0.000135288	2.47782	dynamin-related protein DRPB				sigLowFC
TGME49_215380	-1.65215	9.96531	-6.43925	3.10316e-05	0.000136052	2.4704	hypothetical protein				sigLowFC
TGME49_299015	-1.90981	3.65873	-6.43323	3.13095e-05	0.000137121	2.46119	hypothetical protein				sigLowFC
TGME49_318600	-1.10757	9.73047	-6.42613	3.16414e-05	0.000138422	2.4503	DNA /pantothenate metabolism flavoprotein				sigLowFC
TGME49_259010	1.33145	10.6746	6.41934	3.1962e-05	0.000139443	2.43989	vacuolar ATP synthase subunit d, putative				sigLowFC
TGME49_205380	1.7893	11.1884	6.40937	3.2439e-05	0.00014137	2.4246	fructose-1,6-bisphosphatase 1				sigLowFC
TGME49_202810	1.63646	8.95959	6.40464	3.2668e-05	0.000142059	2.41733	mitochondrial import inner membrane translocase subunit TIM14				sigLowFC
TGME49_249540	1.77348	10.0743	6.3895	3.34126e-05	0.000144824	2.39406	hypothetical protein				sigLowFC
TGME49_299060	-1.92844	9.03594	-6.37021	3.4387e-05	0.000148725	2.36438	sodium/hydrogen exchanger NHE2				sigLowFC
TGME49_211400	1.49923	7.3261	6.36163	3.48303e-05	0.00015048	2.35115	DEAD/DEAH box helicase domain-containing protein				sigLowFC
TGME49_221490	1.56307	9.9839	6.34231	3.58507e-05	0.000154305	2.32134	cell cycle regulator protein				sigLowFC
TGME49_319695	-1.67256	10.8334	-6.34122	3.5909e-05	0.000154472	2.31966	hypothetical protein				sigLowFC
TGME49_214910	1.62239	5.63221	6.34017	3.59654e-05	0.000154549	2.31804	hypothetical protein				sigLowFC
TGME49_309800	1.34346	10.5003	6.33661	3.61575e-05	0.000155207	2.31254	RNA recognition motif-containing protein				sigLowFC
TGME49_211640	-1.873	9.84501	-6.32654	3.67071e-05	0.000157398	2.29696	NGX6 domain-containing protein				sigLowFC
TGME49_226580	-1.7391	9.98479	-6.32265	3.69216e-05	0.000158148	2.29094	hypothetical protein				sigLowFC
TGME49_291620	-1.19509	9.05018	-6.3093	3.76679e-05	0.000161086	2.27028	hypothetical protein				sigLowFC
TGME49_221170	1.42498	10.2495	6.30763	3.77623e-05	0.000161317	2.26769	CAAX metallo endopeptidase				sigLowFC
TGME49_229420	1.69327	10.3327	6.30597	3.78565e-05	0.000161633	2.26512	cytochrome c, putative				sigLowFC
TGME49_249530	1.24776	11.2329	6.30225	3.80688e-05	0.000162452	2.25935	exportin 1, putative				sigLowFC
TGME49_247370	-1.69179	8.64666	-6.29679	3.83817e-05	0.000163526	2.25089	polycystin cation channel protein				sigLowFC
TGME49_266140	-1.74564	9.94169	-6.29401	3.85428e-05	0.000164038	2.24657	peptidase, M50 family protein				sigLowFC
TGME49_202630	1.34706	10.5563	6.2935	3.85722e-05	0.000164075	2.24578	ATP-dependent metallopeptidase HflB subfamily protein				sigLowFC
TGME49_289140	1.46398	10.3035	6.29187	3.86667e-05	0.00016439	2.24326	ribosomal protein l22/l43, putative				sigLowFC
TGME49_305000	1.61001	5.33064	6.29054	3.87442e-05	0.000164632	2.24119	hypothetical protein				sigLowFC
TGME49_288630	1.46157	11.9446	6.28536	3.90466e-05	0.000165829	2.23316	nucleosome assembly protein (NAP), putative				sigLowFC
TGME49_214350	1.77183	9.8622	6.28478	3.90809e-05	0.000165887	2.23225	GTP-binding protein, putative				sigLowFC
TGME49_312510	-1.67284	8.09054	-6.28099	3.93043e-05	0.000166746	2.22637	ATP-dependent DNA helicase 2 subunit KU80				sigLowFC
TGME49_251600	1.42015	9.25342	6.27663	3.95627e-05	0.000167681	2.2196	IMP4 family U3 small nucleolar ribonucleoprotein (snoRNP), putative				sigLowFC
TGME49_212300	-1.0498	9.57183	-6.27583	3.96104e-05	0.000167689	2.21836	dense granule protein GRA32	GRA32	Sporulated		sigLowFC
TGME49_214090	-1.67739	9.96082	-6.27618	3.95895e-05	0.000167689	2.2189	signal peptidase				sigLowFC
TGME49_232280	-1.85641	10.2345	-6.24457	4.15214e-05	0.000175222	2.1697	hypothetical protein				sigLowFC
TGME49_259850	1.21846	8.88567	6.24381	4.1569e-05	0.000175257	2.16852	RNA recognition motif-containing protein				sigLowFC
TGME49_263050	1.6202	13.3425	6.24315	4.16103e-05	0.000175257	2.16749	ribosomal protein RPL13				sigLowFC
TGME49_265780	-1.65323	6.9443	-6.233	4.2253e-05	0.000177653	2.15167	flagellar/basal body protein				sigLowFC
TGME49_294830	-1.99431	7.60678	-6.23247	4.22871e-05	0.00017767	2.15083	methyltransferase domain-containing protein				sigLowFC
TGME49_232960	-1.87062	9.41123	-6.23077	4.23953e-05	0.000177971	2.1482	prolyl hydroxylase PHYa				sigLowFC
TGME49_310770	-1.48068	8.58333	-6.2264	4.26768e-05	0.000179059	2.14136	apicoplast-associated thioredoxin family protein Atrx2				sigLowFC
TGME49_229640	-1.94281	9.71037	-6.2245	4.27991e-05	0.00017939	2.13841	apical cap protein AC8				sigLowFC
TGME49_294812	1.54496	8.12682	6.22448	4.28005e-05	0.00017939	2.13837	RNA recognition motif-containing protein				sigLowFC
TGME49_227660	1.21166	7.73984	6.22173	4.29792e-05	0.000180044	2.13407	DNA methyltransferase DNMTa				sigLowFC
TGME49_240950	-1.52647	7.41296	-6.21383	4.34953e-05	0.000182016	2.12174	hypothetical protein				sigLowFC
TGME49_215060	1.25907	10.2393	6.20494	4.40852e-05	0.000184291	2.10783	small GTP-binding protein sar1, putative				sigLowFC
TGME49_264610	1.0123	12.8872	6.20447	4.4116e-05	0.000184324	2.10711	RNA recognition motif-containing protein				sigLowFC
TGME49_321360	1.07724	8.76599	6.20354	4.41782e-05	0.000184487	2.10566	clustered-asparagine-rich protein				sigLowFC
TGME49_299050	1.35863	13.3709	6.20207	4.42769e-05	0.000184803	2.10335	ribosomal protein RPL17				sigLowFC
TGME49_232150	-1.56527	10.6896	-6.19537	4.47291e-05	0.000186593	2.09286	inner membrane complex protein IMC32				sigLowFC
TGME49_260870	1.15416	9.99099	6.18792	4.52369e-05	0.000188416	2.0812	zinc finger cdgsh type protein				sigLowFC
TGME49_307580	-1.46271	10.2583	-6.18008	4.57785e-05	0.000190375	2.06891	CBS domain-containing protein				sigLowFC
TGME49_254140	1.54648	9.28105	6.17971	4.5804e-05	0.000190382	2.06834	DNA-directed RNA polymerase II RPABC4				sigLowFC
TGME49_290605	-1.34235	7.89247	-6.17063	4.64402e-05	0.000192725	2.0541	hypothetical protein				sigLowFC
TGME49_500258	1.82898	9.86485	6.17012	4.64762e-05	0.000192775	2.0533	EF hand domain-containing protein				sigLowFC
TGME49_314790	1.48728	10.4101	6.16913	4.65464e-05	0.000192966	2.05174	small nuclear ribonucleoprotein G, putative				sigLowFC
TGME49_317720	1.82128	12.8224	6.16311	4.69737e-05	0.000194435	2.0423	eukaryotic translation initiation factor 3 subunit 7, putative				sigLowFC
TGME49_263300	1.20443	12.7152	6.15442	4.75991e-05	0.000196711	2.02864	voltage-dependent anion-selective channel protein				sigLowFC
TGME49_266270	1.98253	9.32514	6.15017	4.79079e-05	0.00019779	2.02197	short-chain-acyl-CoA dehydrogenase				sigLowFC
TGME49_320050	1.4341	13.9885	6.13758	4.88348e-05	0.000201513	2.00218	ribosomal protein RPL5				sigLowFC
TGME49_202970	-1.54596	6.76513	-6.1347	4.90498e-05	0.000202191	1.99764	hypothetical protein				sigLowFC
TGME49_243950	1.43082	11.757	6.13278	4.91934e-05	0.000202679	1.99463	prohibitin, putative				sigLowFC
TGME49_500285	1.89716	11.0486	6.12832	4.95294e-05	0.000203853	1.9876	CPBP intramembrane metalloprotease, putative				sigLowFC
TGME49_239400	-1.84928	9.42858	-6.12642	4.96729e-05	0.000204233	1.98461	inner membrane complex protein IMC28				sigLowFC
TGME49_297170	1.77703	8.17219	6.12455	4.98152e-05	0.000204713	1.98166	50S ribosomal protein L17, putative				sigLowFC
TGME49_212820	1.80261	9.58995	6.12118	5.00721e-05	0.000205663	1.97635	ubiquitin family protein				sigLowFC
TGME49_292340	-1.64247	10.5971	-6.1205	5.01241e-05	0.000205771	1.97527	zinc finger, C3HC4 type (RING finger) domain-containing protein				sigLowFC
TGME49_215470	1.43623	12.0665	6.10976	5.09526e-05	0.000209065	1.95835	ribosomal protein RPL10A				sigLowFC
TGME49_223530	-1.81292	10.3222	-6.10744	5.11333e-05	0.000209528	1.95469	mitotic-spindle organizing protein 1, putative				sigLowFC
TGME49_257730	1.80879	8.59666	6.1074	5.11365e-05	0.000209528	1.95463	methionine aminopeptidase 1a				sigLowFC
TGME49_318370	1.83821	7.98667	6.10731	5.11439e-05	0.000209528	1.95448	hypothetical protein				sigLowFC
TGME49_254440	1.42959	12.4605	6.10518	5.13106e-05	0.000210103	1.95112	ribosomal protein RPL12				sigLowFC
TGME49_250030	-1.35159	9.61036	-6.09753	5.19144e-05	0.000212249	1.93904	hypothetical protein				sigLowFC
TGME49_203380	1.90234	8.79883	6.09661	5.19869e-05	0.000212437	1.9376	DnaJ domain-containing protein				sigLowFC
TGME49_315670	1.92483	9.33699	6.09525	5.20954e-05	0.000212772	1.93544	serine/threonine-protein phosphatase PP2A subunit A				sigLowFC
TGME49_201830	1.68678	8.74458	6.09344	5.22402e-05	0.000213203	1.93258	ribosomal protein L37				sigLowFC
TGME49_224932	-1.96111	10.8606	-6.09157	5.23893e-05	0.000213427	1.92963	hypothetical protein				sigLowFC
TGME49_232060	1.80074	6.66434	6.08577	5.28564e-05	0.00021522	1.92047	hypothetical protein				sigLowFC
TGME49_258880	-1.91381	8.2141	-6.08247	5.31245e-05	0.000216202	1.91524	axonemal dynein light chain p33, putative				sigLowFC
TGME49_244060	-1.56928	10.5765	-6.0767	5.35957e-05	0.000217898	1.90613	ankyrin repeat-containing protein				sigLowFC
TGME49_220250	1.84046	9.48751	6.0721	5.39749e-05	0.000219328	1.89885	Nucleotide-sensitive chloride conductance regulator (ICln) protein				sigLowFC
TGME49_248480	1.66591	12.3721	6.06424	5.46297e-05	0.000221538	1.8864	ribosomal protein RPS9				sigLowFC
TGME49_278550	1.5624	8.34386	6.05702	5.52386e-05	0.000223894	1.87495	elongation factor Tu GTP binding domain-containing protein				sigLowFC
TGME49_249590	1.60593	10.9253	6.04692	5.61019e-05	0.000226933	1.85894	proteasome subunit alpha type-5, putative				sigLowFC
TGME49_312050	-1.58385	11.1083	-6.03948	5.67466e-05	0.000229315	1.84714	ras-related protein RAB2				sigLowFC
TGME49_279360	-1.01555	11.5126	-6.03753	5.69174e-05	0.000229883	1.84404	hypothetical protein				sigLowFC
TGME49_253370	-1.96312	9.14546	-6.03709	5.69555e-05	0.000229921	1.84335	rhoptry neck protein RON4L1				sigLowFC
TGME49_247730	-1.50838	9.75794	-6.03589	5.70609e-05	0.00023023	1.84144	AP2 domain transcription factor AP2XII-5				sigLowFC
TGME49_270620	1.74529	8.07597	6.02804	5.7754e-05	0.000232674	1.82897	DEAD/DEAH box helicase domain-containing protein				sigLowFC
TGME49_263720	1.64211	11.5985	6.02525	5.80025e-05	0.00023344	1.82454	high mobility group protein B1, putative				sigLowFC
TGME49_233010	-1.49718	10.6371	-6.02028	5.84484e-05	0.00023488	1.81663	mitogen-activated protein kinase ERK7				sigLowFC
TGME49_215590	1.91684	9.53586	6.01984	5.84881e-05	0.000234922	1.81593	flavoprotein subunit of succinate dehydrogenase SDHA				sigLowFC
TGME49_285970	1.07226	9.39687	6.00952	5.94258e-05	0.00023821	1.79951	30S ribosomal protein S5, putative				sigLowFC
TGME49_271200	1.34862	9.19546	6.00549	5.97962e-05	0.000239454	1.7931	AP2 domain transcription factor AP2VIII-5				sigLowFC
TGME49_500314	-1.7072	10.0524	-5.99648	6.06327e-05	0.000242561	1.77875	protein phosphatase PPM11C				sigLowFC
TGME49_239330	1.41682	13.4503	5.98997	6.12452e-05	0.000244889	1.76838	ribosomal protein RPL37				sigLowFC
TGME49_305635	1.77735	7.95095	5.98777	6.14541e-05	0.000245602	1.76486	hypothetical protein				sigLowFC
TGME49_220870	1.30842	9.39684	5.98476	6.17404e-05	0.000246376	1.76006	hypothetical protein				sigLowFC
TGME49_209250	-1.50015	10.2432	-5.98317	6.18924e-05	0.00024686	1.75752	hypothetical protein				sigLowFC
TGME49_250870	-1.43195	8.06354	-5.98188	6.20152e-05	0.000247226	1.75548	palmitoyltransferase DHHC1	DHHC1	Sporulated		sigLowFC
TGME49_236640	-1.33735	9.92781	-5.98002	6.2194e-05	0.000247815	1.75251	zinc finger, C3HC4 type (RING finger) domain-containing protein				sigLowFC
TGME49_286430	-1.09104	8.84315	-5.97738	6.2448e-05	0.00024858	1.7483	FAM221 domain-containing protein				sigLowFC
TGME49_263220	1.55297	9.78191	5.97314	6.28597e-05	0.000250094	1.74151	rhoptry kinase family protein ROP21				sigLowFC
TGME49_224350	1.59001	12.5531	5.97128	6.304e-05	0.000250687	1.73856	aminopeptidase N2				sigLowFC
TGME49_210390	1.75167	8.09187	5.96975	6.31901e-05	0.000251034	1.7361	WD domain, G-beta repeat-containing protein				sigLowFC
TGME49_239080	1.26542	7.1101	5.96898	6.3265e-05	0.000251082	1.73488	carrier superfamily protein				sigLowFC
TGME49_230650	-1.0388	9.08908	-5.96354	6.37999e-05	0.000252954	1.72619	DUF2362 domain-containing protein				sigLowFC
TGME49_231950	-1.81935	10.0214	-5.96067	6.40838e-05	0.000253828	1.7216	hypothetical protein				sigLowFC
TGME49_500241	-1.80837	10.9492	-5.94767	6.53875e-05	0.000258224	1.70081	cysteine dioxygenase, putative				sigLowFC
TGME49_217680	-1.79482	9.22669	-5.94449	6.57113e-05	0.000259247	1.69571	dense granule protein GRA57				sigLowFC
TGME49_227600	1.47637	12.0036	5.94032	6.61374e-05	0.000260799	1.68904	ribosomal protein RPL34				sigLowFC
TGME49_226680	-1.70016	10.1933	-5.93118	6.70823e-05	0.000264135	1.67439	hypothetical protein				sigLowFC
TGME49_500193	-1.26119	10.2766	-5.92401	6.78333e-05	0.000266566	1.6629	chromo domain-containing protein				sigLowFC
TGME49_245710	1.4123	10.8988	5.92361	6.78756e-05	0.000266602	1.66226	membrane occupation and recognition nexus protein MORN3				sigLowFC
TGME49_248180	-1.55123	6.75878	-5.91466	6.88258e-05	0.00026954	1.6479	hypothetical protein				sigLowFC
TGME49_267725	1.29623	7.94453	5.90889	6.9446e-05	0.000271437	1.63864	hypothetical protein				sigLowFC
TGME49_225340	-1.76041	8.76734	-5.90604	6.97552e-05	0.000272493	1.63406	hypothetical protein				sigLowFC
TGME49_237150	1.04122	11.9498	5.90577	6.97844e-05	0.000272493	1.63362	minor histocompatibility antigen h13, putative				sigLowFC
TGME49_500364	-1.22546	9.10517	-5.90454	6.99177e-05	0.000272747	1.63165	apicomplexan kinetochore protein AKIT9, putative				sigLowFC
TGME49_231220	-1.22589	8.30878	-5.89453	7.1016e-05	0.000276492	1.61556	hypothetical protein				sigLowFC
TGME49_248670	-1.56401	12.2994	-5.89024	7.14924e-05	0.000278076	1.60866	V-type H(+)-translocating pyrophosphatase VP1				sigLowFC
TGME49_239748	-1.30281	8.72582	-5.88793	7.17499e-05	0.000278807	1.60495	hypothetical protein				sigLowFC
TGME49_310860	1.9755	9.54963	5.88514	7.20624e-05	0.000279749	1.60047	U5 snRNP-specific protein				sigLowFC
TGME49_218280	1.73894	10.4076	5.88125	7.25014e-05	0.00028118	1.5942	mitochondrial import receptor subunit TOM40				sigLowFC
TGME49_213325	-1.83969	8.73824	-5.87924	7.27286e-05	0.000281857	1.59097	TBC domain-containing protein TBC18				sigLowFC
TGME49_284540	1.23928	10.9955	5.87909	7.27464e-05	0.000281857	1.59071	ATP synthase subunit O				sigLowFC
TGME49_265410	1.21712	9.08582	5.87554	7.31497e-05	0.000283282	1.58501	pre-mRNA-processing factor 17, putative				sigLowFC
TGME49_223540	1.05201	10.0803	5.868	7.40158e-05	0.000286359	1.57286	importin-beta N-terminal domain-containing protein				sigLowFC
TGME49_271790	-1.92696	9.47423	-5.86217	7.46923e-05	0.000288279	1.56346	hypothetical protein				sigLowFC
TGME49_243590	1.77135	9.9071	5.85806	7.51743e-05	0.00029	1.55682	endonuclease/exonuclease/phosphatase family protein				sigLowFC
TGME49_254660	-1.4888	10.3976	-5.85659	7.53464e-05	0.000290523	1.55446	ankyrin repeat-containing protein				sigLowFC
TGME49_318360	-1.78584	7.95982	-5.85539	7.54888e-05	0.00029088	1.55251	hypothetical protein				sigLowFC
TGME49_316600	-1.28269	11.456	-5.84718	7.6464e-05	0.000294124	1.53926	selenoprotein K, putative				sigLowFC
TGME49_244560	1.3443	12.3256	5.84624	7.65759e-05	0.000294412	1.53776	heat shock protein 90, putative				sigLowFC
TGME49_203135	-1.70559	9.4333	-5.83904	7.74432e-05	0.000297392	1.52613	dynein heavy chain family protein				sigLowFC
TGME49_263590	-1.77443	8.87032	-5.83417	7.8036e-05	0.00029945	1.51826	hypothetical protein				sigLowFC
TGME49_270780	1.15096	7.64062	5.83372	7.80918e-05	0.00029952	1.51752	DNA-directed RNA polymerase II RPB6				sigLowFC
TGME49_313140	1.41031	11.0752	5.82668	7.8958e-05	0.000302263	1.50614	isocitrate dehydrogenase 2				sigLowFC
TGME49_272695	-1.5327	10.0191	-5.82457	7.92187e-05	0.000302826	1.50273	hypothetical protein				sigLowFC
TGME49_227030	-1.39258	10.9125	-5.81944	7.98588e-05	0.000305127	1.49443	IMP1-like protein, putative				sigLowFC
TGME49_207720	1.57912	9.14147	5.81548	8.03561e-05	0.000306734	1.48802	Nrap domain-containing protein				sigLowFC
TGME49_210430	-1.5048	10.2033	-5.8119	8.08094e-05	0.000308023	1.48221	DnaJ domain-containing protein				sigLowFC
TGME49_247540	-0.881188	9.19295	-5.80759	8.13576e-05	0.000309965	1.47523	ATP-binding cassette G family transporter ABCG107				sigLowFC
TGME49_310300	1.84179	8.16168	5.80407	8.18077e-05	0.000311531	1.46954	hypothetical protein				sigLowFC
TGME49_258150	1.45497	10.2209	5.80325	8.19139e-05	0.000311787	1.4682	proteasome subunit alpha type-7, putative				sigLowFC
TGME49_240490	-1.20248	8.27121	-5.80216	8.20537e-05	0.000311874	1.46644	hypothetical protein				sigLowFC
TGME49_297120	-1.54403	9.81247	-5.80186	8.20926e-05	0.000311874	1.46595	inner membrane complex protein IMC44				sigLowFC
TGME49_271880	-1.34533	9.91999	-5.80148	8.21418e-05	0.000311912	1.46533	preconoidal ring protein PCR7				sigLowFC
TGME49_217665	-1.06105	9.5128	-5.7864	8.4111e-05	0.000318785	1.44088	hypothetical protein				sigLowFC
TGME49_315250	1.51515	8.88529	5.78225	8.46621e-05	0.000320721	1.43414	GAMM1 protein, putative				sigLowFC
TGME49_235020	1.28446	10.9795	5.78093	8.48384e-05	0.000321237	1.43199	COPI protein, putative				sigLowFC
TGME49_234450	1.54442	11.0454	5.76982	8.63356e-05	0.000326288	1.41394	ribosomal protein RPS15A				sigLowFC
TGME49_308040	1.14207	10.6308	5.7672	8.66925e-05	0.000327482	1.40968	ZPR1 zinc finger domain-containing protein				sigLowFC
TGME49_300340	1.24721	7.90246	5.76115	8.7523e-05	0.000330463	1.39984	CAF1 family ribonuclease				sigLowFC
TGME49_263190	1.594	8.79804	5.75872	8.78582e-05	0.000331416	1.3959	adenylosuccinate lyase, putative				sigLowFC
TGME49_217550	-1.44525	11.2355	-5.75768	8.80027e-05	0.000331805	1.3942	dynactin subunit 6, putative				sigLowFC
TGME49_237160	1.33428	8.85748	5.75451	8.84437e-05	0.000333153	1.38904	hypothetical protein				sigLowFC
TGME49_243510	1.43193	8.50501	5.75462	8.84294e-05	0.000333153	1.38921	OTU domain-containing protein OTUD6B				sigLowFC
TGME49_258980	1.81758	9.06069	5.75368	8.85601e-05	0.000333434	1.38769	CCR4-NOT transcription complex subunit 9, putative				sigLowFC
TGME49_231370	1.55187	7.08045	5.7486	8.92718e-05	0.000335325	1.37942	patatin-like phospholipase PL2				sigLowFC
TGME49_313410	1.02604	10.3825	5.74669	8.95414e-05	0.00033618	1.37631	proteasome 26S regulatory subunit				sigLowFC
TGME49_255900	-1.6126	12.7686	-5.74269	9.01095e-05	0.000338154	1.36979	Bax inhibitor-1, putative				sigLowFC
TGME49_207060	1.21374	12.2688	5.7366	9.09799e-05	0.00034094	1.35987	ribonucleoside-diphosphate reductase small subunit				sigLowFC
TGME49_265180	0.994727	9.91236	5.73496	9.12155e-05	0.000341663	1.3572	lasso maintenance factor LMF1				sigLowFC
TGME49_231910	1.65241	9.66647	5.73452	9.12791e-05	0.000341741	1.35648	ATP synthase F1 gamma subunit				sigLowFC
TGME49_250830	0.930557	10.3474	5.73337	9.14451e-05	0.000342202	1.3546	26S proteasome regulatory subunit RPN12, putative				sigLowFC
TGME49_244460	1.91254	10.0856	5.72979	9.19638e-05	0.000343982	1.34876	hypothetical protein				sigLowFC
TGME49_247470	1.6141	10.4872	5.72422	9.27782e-05	0.000346058	1.33967	nucleolar protein, putative				sigLowFC
TGME49_241010	-1.77062	10.588	-5.71767	9.37439e-05	0.000349171	1.32898	K+ channel tetramerisation domain-containing protein				sigLowFC
TGME49_233830	1.52082	7.37503	5.71092	9.47517e-05	0.000352449	1.31795	THUMP domain-containing protein				sigLowFC
TGME49_256820	1.15289	8.53577	5.71088	9.47563e-05	0.000352449	1.3179	zinc finger (CCCH type) motif-containing protein				sigLowFC
TGME49_260620	-1.3412	12.2343	-5.70852	9.51123e-05	0.000353609	1.31403	hypothetical protein				sigLowFC
TGME49_304770	1.40494	10.3695	5.70792	9.52021e-05	0.000353754	1.31305	ubiquitin-conjugating enzyme subfamily protein				sigLowFC
TGME49_313495	1.02196	7.03943	5.70538	9.5586e-05	0.000354875	1.3089	THO complex subunit 2, putative				sigLowFC
TGME49_297330	-1.18387	8.2971	-5.70377	9.58302e-05	0.000355617	1.30627	hypothetical protein				sigLowFC
TGME49_231410	1.43796	10.6702	5.69137	9.77316e-05	0.000362169	1.28599	ATP synthase F0 subunit b-like protein				sigLowFC
TGME49_313580	1.85024	7.09392	5.69141	9.77265e-05	0.000362169	1.28605	cytochrome b5 family heme/steroid binding domain-containing protein				sigLowFC
TGME49_315310	-1.25425	10.7686	-5.6802	9.94804e-05	0.000368061	1.26769	hypothetical protein				sigLowFC
TGME49_278540	-1.30944	10.5172	-5.67493	0.000100316	0.000370887	1.25906	hypothetical protein				sigLowFC
TGME49_267590	1.13468	8.89375	5.67406	0.000100455	0.000371227	1.25764	hypothetical protein				sigLowFC
TGME49_319860	1.37362	9.01355	5.66958	0.000101173	0.000373708	1.25029	DNA polymerase family B protein				sigLowFC
TGME49_288750	1.42394	11.2844	5.65532	0.000103493	0.000381224	1.22689	cytochrome b-c1 complex subunit 7, putative				sigLowFC
TGME49_209820	1.0702	8.07811	5.64667	0.000104927	0.000385794	1.21269	syntaxin 1				sigLowFC
TGME49_202820	1.06523	9.97053	5.64082	0.000105909	0.00038887	1.20308	ubiquitin-conjugating enzyme subfamily protein				sigLowFC
TGME49_232950	1.61001	5.95817	5.6405	0.000105964	0.000388893	1.20254	hypothetical protein				sigLowFC
TGME49_252290	0.885012	12.1149	5.63746	0.000106478	0.000390421	1.19755	importin alpha, putative				sigLowFC
TGME49_225420	-1.28134	8.35564	-5.62791	0.000108112	0.000396076	1.18184	histidine triad domain-containing protein				sigLowFC
TGME49_263650	1.63916	9.09646	5.62544	0.000108539	0.000397429	1.17778	pre-mRNA-processing protein 8, putative				sigLowFC
TGME49_232760	-1.56098	9.30165	-5.62168	0.000109192	0.000399456	1.17158	protein phosphatase inhibitor IPP2				sigLowFC
TGME49_238070	1.50035	9.01478	5.62039	0.000109416	0.000400092	1.16947	glutaredoxin domain-containing protein				sigLowFC
TGME49_292130	1.38839	12.8424	5.61978	0.000109523	0.0004003	1.16846	ribosomal protein RPL13A				sigLowFC
TGME49_214930	1.12736	10.8423	5.61473	0.000110411	0.000403175	1.16014	ATP synthase-associated protein				sigLowFC
TGME49_314660	1.58832	10.8283	5.61311	0.000110696	0.000404033	1.15747	TPRX1 protein				sigLowFC
TGME49_285220	-1.39414	9.02114	-5.61239	0.000110824	0.000404315	1.15628	CAP-Gly domain-containing protein				sigLowFC
TGME49_222340	1.90813	8.19714	5.60741	0.000111708	0.00040717	1.14808	NOL1/NOP2/sun family protein				sigLowFC
TGME49_216040	1.45125	8.57487	5.60469	0.000112195	0.000408759	1.14359	30S ribosomal protein S15, putative				sigLowFC
TGME49_257060	1.11359	10.489	5.60403	0.000112313	0.000409003	1.14251	translation initiation factor sui1 protein				sigLowFC
TGME49_216280	-1.65279	6.83644	-5.60144	0.000112779	0.00041051	1.13825	adenylate cyclase alpha 2				sigLowFC
TGME49_309265	1.57569	9.69296	5.60085	0.000112885	0.000410525	1.13727	oxidoreductase, short chain dehydrogenase/reductase family protein				sigLowFC
TGME49_267570	1.28874	6.84314	5.5998	0.000113075	0.000410841	1.13554	hypothetical protein				sigLowFC
TGME49_292000	1.01038	7.72605	5.59891	0.000113237	0.000411242	1.13406	hypothetical protein				sigLowFC
TGME49_203240	-1.22213	10.3304	-5.59805	0.000113392	0.00041162	1.13265	hypothetical protein				sigLowFC
TGME49_217340	-0.931092	8.22133	-5.5971	0.000113566	0.000412062	1.13107	hypothetical protein				sigLowFC
TGME49_310080	1.11724	11.0474	5.5962	0.000113728	0.000412462	1.1296	acyl-CoA synthetase ACS3, putative				sigLowFC
TGME49_203050	-1.68534	8.66914	-5.59589	0.000113786	0.000412486	1.12907	AP2 domain transcription factor AP2VIIa-6				sigLowFC
TGME49_219700	1.20014	9.70601	5.59066	0.000114741	0.000415761	1.12045	DNA replication licensing factor MCM4, putative				sigLowFC
TGME49_216670	1.78089	11.1415	5.58754	0.000115315	0.000417653	1.1153	FUSE-binding protein 2 / KH-type splicing regulatory protein				sigLowFC
TGME49_249935	-1.16807	11.992	-5.5863	0.000115545	0.000418296	1.11325	hypothetical protein				sigLowFC
TGME49_312570	-1.65868	11.1045	-5.58188	0.000116365	0.000421075	1.10595	CMGC kinase, MAPK family (ERK) MAPK-1				sigLowFC
TGME49_271170	1.90011	9.65148	5.5805	0.000116623	0.000421624	1.10367	dolichol kinase				sigLowFC
TGME49_310290	1.36682	6.9741	5.58057	0.000116609	0.000421624	1.10379	regulator of chromosome condensation (RCC1) repeat-containing protein				sigLowFC
TGME49_224290	-1.06059	8.5355	-5.56758	0.000119063	0.00042928	1.08231	palmitoyltransferase DHHC5				sigLowFC
TGME49_500184	-1.47379	6.60711	-5.56607	0.000119351	0.000430126	1.07982	Toxoplasma gondii family C protein				sigLowFC
TGME49_216120	1.56387	9.78429	5.56569	0.000119424	0.000430194	1.07919	hypothetical protein				sigLowFC
TGME49_310118	1.24244	9.27438	5.56447	0.000119657	0.000430841	1.07717	ribosomal protein S29, putative				sigLowFC
TGME49_289310	0.898462	9.15817	5.56042	0.000120437	0.000433455	1.07047	cullin family protein				sigLowFC
TGME49_232690	-1.13272	9.7319	-5.55892	0.000120727	0.000434302	1.06799	DP-fucose transporter, putative				sigLowFC
TGME49_277760	0.935661	11.2589	5.55705	0.000121091	0.000435417	1.06489	adenylosuccinate lyase, putative				sigLowFC
TGME49_231870	1.12561	10.6916	5.55078	0.000122316	0.000439426	1.0545	peroxisome biogenesis protein PEX5				sigLowFC
TGME49_218870	-1.70031	9.22774	-5.55002	0.000122464	0.000439721	1.05326	TBC domain-containing protein TBC3				sigLowFC
TGME49_251490	-1.84734	8.99981	-5.5498	0.000122508	0.000439721	1.05289	ACR, COG2135 domain-containing protein				sigLowFC
TGME49_228470	1.44666	12.0093	5.54937	0.000122594	0.000439831	1.05216	ribosomal protein RPL15				sigLowFC
TGME49_203270	1.1399	8.65063	5.545	0.000123456	0.000442327	1.04494	ATP-dependent Clp endopeptidase, proteolytic subunit ClpP domain-containing protein				sigLowFC
TGME49_276140	1.32401	11.4507	5.54399	0.000123656	0.000442847	1.04327	ADP ribosylation factor ARF1				sigLowFC
TGME49_276900	0.906087	9.83082	5.54179	0.000124095	0.00044422	1.03961	hypothetical protein				sigLowFC
TGME49_233410	1.40575	8.1552	5.53204	0.000126056	0.000450838	1.02344	Sof1 family domain-containing protein				sigLowFC
TGME49_278740	1.89	10.4262	5.52536	0.000127417	0.00045489	1.01236	diaminopimelate decarboxylase				sigLowFC
TGME49_307605	-1.79407	10.0138	-5.52375	0.000127749	0.000455871	1.00968	hypothetical protein				sigLowFC
TGME49_216510	1.24155	9.13886	5.51943	0.00012864	0.000458846	1.00252	thioredoxin, putative				sigLowFC
TGME49_306320	1.38063	8.65565	5.51881	0.000128767	0.000459096	1.00149	Myb family DNA-binding domain-containing protein				sigLowFC
TGME49_231160	-1.94847	9.82549	-5.50574	0.000131508	0.000468034	0.979769	hypothetical protein				sigLowFC
TGME49_244400	-1.95151	6.13761	-5.49929	0.000132883	0.000472716	0.969046	hypothetical protein				sigLowFC
TGME49_253070	1.27271	8.06508	5.49777	0.000133211	0.000473671	0.966505	hydrolase, TatD family protein				sigLowFC
TGME49_249320	1.50266	8.34749	5.49411	0.000133999	0.000476051	0.96042	flavodoxin domain-containing protein				sigLowFC
TGME49_275830	1.43981	7.39306	5.49331	0.000134172	0.000476454	0.95909	3'-5' exonuclease, putative				sigLowFC
TGME49_314240	-1.20935	9.28727	-5.48618	0.000135725	0.000481753	0.947226	general transcription factor IIIC polypeptide 3 GTF3C3				sigLowFC
TGME49_233820	1.01174	8.89926	5.47752	0.000137637	0.00048789	0.9328	DNA polymerase delta small subunit, putative				sigLowFC
TGME49_231000	-1.15454	9.75844	-5.47645	0.000137877	0.000488525	0.931002	START domain-containing protein				sigLowFC
TGME49_310360	1.35551	10.6677	5.47594	0.00013799	0.000488711	0.930153	ATP synthase-associated protein				sigLowFC
TGME49_258560	-1.24789	9.40422	-5.47295	0.000138658	0.00049064	0.925178	hypothetical protein				sigLowFC
TGME49_238180	0.801039	11.1317	5.46609	0.000140205	0.000495675	0.913739	26S proteasome regulatory subunit RPN7, putative				sigLowFC
TGME49_310070	1.23178	10.5736	5.45453	0.000142853	0.000504592	0.894443	apical annuli methyltransferase AAMT				sigLowFC
TGME49_214830	1.57898	9.56744	5.4515	0.000143555	0.00050657	0.88939	exportin-T, putative				sigLowFC
TGME49_311140	1.80505	8.78958	5.4513	0.000143603	0.00050657	0.889044	hypothetical protein				sigLowFC
TGME49_253020	-1.38198	7.30846	-5.45006	0.00014389	0.000507358	0.886986	hypothetical protein				sigLowFC
TGME49_254610	1.24206	9.88893	5.44911	0.000144112	0.000507918	0.885395	Tim10/DDP family zinc finger superfamily protein				sigLowFC
TGME49_249760	-1.06302	10.6443	-5.44841	0.000144277	0.000508275	0.884216	vitamin k epoxide reductase family protein				sigLowFC
TGME49_223050	1.63185	10.926	5.44525	0.000145018	0.00051021	0.878936	ribosomal protein RPS20				sigLowFC
TGME49_244290	1.23409	9.05198	5.44477	0.000145129	0.000510376	0.878146	AP-4 complex subunit epsilon, putative				sigLowFC
TGME49_263310	-1.55112	9.35908	-5.43795	0.000146744	0.000515378	0.866732	step ii splicing factor, putative				sigLowFC
TGME49_210408	-1.06487	14.2113	-5.43642	0.000147109	0.000516298	0.864178	HMG (high mobility group) box domain-containing protein				sigLowFC
TGME49_219300	1.65028	7.8794	5.43211	0.000148141	0.000519598	0.856968	ran binding protein				sigLowFC
TGME49_234510	-1.44762	10.7234	-5.43138	0.000148316	0.000519983	0.855751	acyl-CoA binding protein ACBP2				sigLowFC
TGME49_219720	0.99657	11.323	5.41683	0.00015186	0.000531858	0.831402	ras-related protein RAB5C				sigLowFC
TGME49_232750	-1.23243	9.88706	-5.41666	0.000151902	0.000531858	0.831117	23S rRNA (adenine(1618)-N(6))-methyltransferase, putative				sigLowFC
TGME49_281610	1.58907	7.33128	5.40826	0.00015399	0.00053846	0.817045	hypothetical protein				sigLowFC
TGME49_263060	1.03942	10.5572	5.40778	0.00015411	0.000538645	0.816241	Proteasome/cyclosome repeat-containing protein				sigLowFC
TGME49_500438	-1.11142	7.53859	-5.40479	0.000154863	0.000540803	0.811218	SPAG17 domain-containing protein				sigLowFC
TGME49_283720	1.27719	7.84843	5.40342	0.000155209	0.000541775	0.808917	phosphotyrosyl phosphate activator (ptpa) protein				sigLowFC
TGME49_237560	-1.41139	12.2843	-5.40183	0.000155609	0.000542935	0.806262	iron-sulfur cluster assembly protein ISU1				sigLowFC
TGME49_223080	-1.21814	11.5572	-5.39892	0.000156348	0.000545276	0.801377	hypothetical protein				sigLowFC
TGME49_305980	1.1589	9.8209	5.39736	0.000156745	0.00054642	0.798768	pyruvate dehydrogenase complex subunit PDH-E3I				sigLowFC
TGME49_233695	1.71487	9.30586	5.39435	0.000157516	0.000548506	0.793706	hypothetical protein				sigLowFC
TGME49_246040	1.0249	9.03375	5.39154	0.000158238	0.000550186	0.788994	MIF4G domain-containing protein				sigLowFC
TGME49_271260	-1.02256	10.6263	-5.38985	0.000158674	0.000551464	0.786154	hypothetical protein				sigLowFC
TGME49_235440	-1.35109	8.88165	-5.38912	0.000158863	0.000551881	0.784928	LSM domain-containing protein				sigLowFC
TGME49_231480	1.54045	9.60436	5.38692	0.000159433	0.000553619	0.781239	GCN1, putative				sigLowFC
TGME49_263040	1.44785	12.6488	5.38412	0.000160161	0.000555183	0.776543	ribosomal protein RPS16				sigLowFC
TGME49_266366	1.6629	12.2599	5.38437	0.000160097	0.000555183	0.776957	BT1 family protein				sigLowFC
TGME49_295460	-1.49736	10.3043	-5.38482	0.00015998	0.000555183	0.777709	Got1 family protein				sigLowFC
TGME49_215010	-1.56107	8.1667	-5.38158	0.000160825	0.000557056	0.772278	hypothetical protein				sigLowFC
TGME49_297190	1.61001	0.793859	5.38152	0.000160841	0.000557056	0.772178	hypothetical protein				sigLowFC
TGME49_285200	1.05107	9.12768	5.36956	0.000164009	0.000566803	0.752068	cleavage and polyadenylation specificity factor subunit 3				sigLowFC
TGME49_215430	1.1203	12.2331	5.36042	0.000166474	0.000574577	0.736691	mitochondrial marker protein MYS				sigLowFC
TGME49_217160	-0.987848	10.653	-5.36011	0.000166557	0.000574614	0.736181	Der1 family protein				sigLowFC
TGME49_245620	1.85373	11.4263	5.35778	0.000167194	0.000576563	0.732247	ribosomal-ubiquitin protein RPS27A				sigLowFC
TGME49_311625	1.90844	9.8222	5.35161	0.000168885	0.000581142	0.721873	bromodomain-containing protein BDP6, putative				sigLowFC
TGME49_269960	-1.52043	8.08103	-5.34815	0.000169845	0.000583942	0.716033	inner membrane complex protein IMC40				sigLowFC
TGME49_250810	1.33295	13.3122	5.34585	0.000170484	0.000585637	0.712161	ribosomal protein RPL35				sigLowFC
TGME49_288260	-1.78043	10.4037	-5.34411	0.00017097	0.000587053	0.709229	ADP-ribosylation factor-like protein ArlX3				sigLowFC
TGME49_236400	1.99022	8.08759	5.34064	0.000171941	0.000589881	0.703391	hypothetical protein				sigLowFC
TGME49_222990	0.954648	10.6794	5.32557	0.000176234	0.000603572	0.677978	ribosomal protein S18, putative				sigLowFC
TGME49_227850	1.99775	8.32412	5.32176	0.000177338	0.000606833	0.671544	peptidyl-prolyl cis-trans isomerase, cyclophilin-type domain-containing protein				sigLowFC
TGME49_219485	-1.60009	7.88093	-5.32096	0.000177571	0.000607372	0.670189	peptidase, putative				sigLowFC
TGME49_254580	1.12008	11.0482	5.31606	0.000179003	0.00061201	0.661909	adenine nucleotide transporter ANT				sigLowFC
TGME49_239730	1.61001	4.68671	5.3151	0.000179285	0.000612711	0.660288	MORN repeat-containing protein				sigLowFC
TGME49_267330	1.34875	10.5262	5.31144	0.000180364	0.000615607	0.654109	fumarate hydratase				sigLowFC
TGME49_308870	0.983917	9.43897	5.31108	0.000180468	0.000615701	0.653513	zinc finger (CCCH type) motif-containing protein				sigLowFC
TGME49_232210	0.950022	7.91235	5.30835	0.000181278	0.000617937	0.648898	hypothetical protein				sigLowFC
TGME49_313870	1.06983	9.59355	5.30594	0.000181995	0.000620118	0.644829	zinc finger, C3HC4 type (RING finger) domain-containing protein				sigLowFC
TGME49_265850	1.13801	8.94143	5.30355	0.000182713	0.000622298	0.640774	tetratricopeptide repeat-containing protein				sigLowFC
TGME49_271870	1.42828	9.7149	5.3018	0.000183236	0.000623814	0.637827	zinc carboxypeptidase superfamily protein				sigLowFC
TGME49_288680	-1.49896	10.3481	-5.3009	0.000183509	0.000624211	0.636295	endonuclease IV APN				sigLowFC
TGME49_205030	-1.14426	10.147	-5.30043	0.000183651	0.000624428	0.635498	protein transport protein BET1, putative				sigLowFC
TGME49_209290	1.38911	12.9765	5.29873	0.000184162	0.0006259	0.632634	ribosomal protein RPS28				sigLowFC
TGME49_271110	1.62128	8.33459	5.29764	0.000184493	0.000626759	0.630783	hypothetical protein				sigLowFC
TGME49_286630	-1.65485	9.16264	-5.28341	0.000188853	0.000640756	0.606715	alkyl hydroperoxide reductase AHP1				sigLowFC
TGME49_293630	1.0118	10.6087	5.27841	0.000190414	0.000645775	0.598239	zinc finger, C2H2 type domain-containing protein				sigLowFC
TGME49_221850	1.98159	8.614	5.27182	0.000192489	0.000652259	0.587071	prohibitin family protein, putative				sigLowFC
TGME49_225360	1.11177	8.6626	5.26852	0.000193537	0.000655533	0.581477	hypothetical protein				sigLowFC
TGME49_305920	-1.30946	7.87441	-5.26667	0.000194128	0.000657256	0.578337	endonuclease III family 1 protein				sigLowFC
TGME49_273850	1.17793	7.26949	5.26602	0.000194334	0.000657678	0.57724	nucleoporin NUP68, putative				sigLowFC
TGME49_247450	1.44749	10.5452	5.26164	0.000195742	0.00066188	0.569807	hypothetical protein				sigLowFC
TGME49_318210	1.32764	9.87577	5.25518	0.000197834	0.00066839	0.558853	hypothetical protein				sigLowFC
TGME49_228060	1.28588	9.22782	5.2547	0.000197991	0.000668639	0.558034	hypothetical protein				sigLowFC
TGME49_500141	1.20719	9.92783	5.25114	0.000199154	0.000671999	0.552	hypothetical protein, conserved				sigLowFC
TGME49_206480	1.56243	10.7564	5.25044	0.000199384	0.00067249	0.550814	succinate dehydrogenase subunit SDH23				sigLowFC
TGME49_253120	1.72505	9.49579	5.24806	0.000200169	0.000674853	0.546766	mandelonitrile lyase, putative				sigLowFC
TGME49_270890	-0.997011	8.23382	-5.24775	0.00020027	0.000674911	0.546244	hypothetical protein				sigLowFC
TGME49_204400	1.63091	11.7838	5.24024	0.000202765	0.000682454	0.533493	ATPase synthase subunit alpha, putative				sigLowFC
TGME49_267390	1.35562	9.53291	5.23332	0.000205094	0.000688265	0.521729	DNA-directed RNA polymerase I RPAC1				sigLowFC
TGME49_264790	1.95835	10.096	5.23114	0.000205835	0.000689883	0.518015	hypothetical protein				sigLowFC
TGME49_212840	-1.21697	9.17818	-5.22354	0.000208434	0.000697716	0.505091	HIT zinc finger protein				sigLowFC
TGME49_243980	-1.56255	8.84301	-5.22385	0.000208326	0.000697716	0.505624	hypothetical protein				sigLowFC
TGME49_273870	1.37304	10.1626	5.21471	0.000211497	0.000706786	0.490065	SWI2/SNF2 ISWI-like (AT hook)				sigLowFC
TGME49_226720	-1.77415	9.6827	-5.21364	0.00021187	0.000707738	0.488249	translin family protein				sigLowFC
TGME49_311430	1.2925	10.6295	5.20902	0.000213496	0.000712573	0.480376	fibrillarin				sigLowFC
TGME49_268810	1.1587	9.23742	5.2087	0.000213608	0.000712649	0.479836	ck2 beta subunit				sigLowFC
TGME49_313480	-1.91916	7.57616	-5.20677	0.000214291	0.000714631	0.476546	apical annuli protein AAP3				sigLowFC
TGME49_211450	1.17507	8.42214	5.20137	0.000216214	0.000720744	0.467344	pseudouridine synthase, putative				sigLowFC
TGME49_240500	-1.31694	10.3187	-5.19428	0.000218768	0.000728348	0.45525	hypothetical protein				sigLowFC
TGME49_260650	1.30119	5.96764	5.19319	0.000219162	0.000729353	0.453401	glycosyltransferase, group 2 family protein				sigLowFC
TGME49_225490	-1.09575	11.462	-5.18341	0.000222742	0.000740959	0.436715	calcium-dependent protein kinase CDPK2				sigLowFC
TGME49_202700	-0.89941	8.30149	-5.18227	0.000223163	0.000741743	0.434769	hypothetical protein				sigLowFC
TGME49_215280	1.43755	10.3441	5.1768	0.000225195	0.000747566	0.425434	succinate dehydrogenase [ubiquinone] iron-sulfur subunit SDHB				sigLowFC
TGME49_244320	1.55414	12.632	5.17238	0.000226854	0.000752447	0.417877	ribosomal protein RPL24				sigLowFC
TGME49_248790	1.53694	8.74547	5.16891	0.000228162	0.000756473	0.411956	hypothetical protein				sigLowFC
TGME49_500157	-1.61334	9.46142	-5.16863	0.000228269	0.000756515	0.411472	prefoldin, putative				sigLowFC
TGME49_294670	1.17005	10.6936	5.1667	0.000229002	0.000758629	0.408171	eukaryotic translation initiation factor 3 subunit G, putative				sigLowFC
TGME49_214790	1.82981	9.9113	5.16469	0.000229766	0.000760844	0.404744	glycoprotein				sigLowFC
TGME49_211250	-1.06087	11.1777	-5.16178	0.000230881	0.000764221	0.399758	hypothetical protein				sigLowFC
TGME49_243710	1.21466	11.1222	5.16034	0.000231433	0.000765732	0.397298	t-complex protein beta subunit				sigLowFC
TGME49_246960	0.868065	9.17978	5.15805	0.000232313	0.000768323	0.393394	hypothetical protein				sigLowFC
TGME49_284660	-1.17744	10.1126	-5.15762	0.000232482	0.000768564	0.392645	mitochondrial ribosomal protein s6-2, putative				sigLowFC
TGME49_278950	1.54261	9.30622	5.15704	0.000232704	0.000768897	0.391662	LSM domain-containing protein				sigLowFC
TGME49_295650	1.67519	9.04885	5.15686	0.000232775	0.000768897	0.391348	hypothetical protein				sigLowFC
TGME49_210980	0.861146	10.3307	5.15647	0.000232927	0.000769082	0.390675	alternative splicing type 3 and, putative				sigLowFC
TGME49_235370	-1.62161	11.3641	-5.15604	0.000233091	0.000769308	0.389948	protein kinase, putative				sigLowFC
TGME49_318760	-1.50599	8.98581	-5.15236	0.000234522	0.000772755	0.383646	hypothetical protein				sigLowFC
TGME49_248100	-0.973835	9.98221	-5.15064	0.000235193	0.000774646	0.380706	synaptobrevin protein				sigLowFC
TGME49_233200	1.00056	8.4249	5.14826	0.000236123	0.000777388	0.376644	ubiquitin-like protein URM1				sigLowFC
TGME49_295080	1.6917	8.148	5.14365	0.000237942	0.000783054	0.368743	TLC domain-containing protein				sigLowFC
TGME49_254930	-1.64661	10.6575	-5.14231	0.000238474	0.000784482	0.366444	hypothetical protein				sigLowFC
TGME49_500011	-1.16288	9.4541	-5.13586	0.000241046	0.000791966	0.3554	hypothetical protein, conserved				sigLowFC
TGME49_295320	1.1404	9.61582	5.13131	0.000242877	0.000797327	0.347609	embryo sac development arrest EDA7, putative				sigLowFC
TGME49_240280	1.42148	10.1481	5.12762	0.000244375	0.000801585	0.34128	S1/P1nuclease				sigLowFC
TGME49_203940	1.74495	7.69848	5.12489	0.000245488	0.000804907	0.336601	ABC1 protein				sigLowFC
TGME49_300110	1.79164	8.57172	5.12158	0.000246845	0.000809025	0.330926	RNA transcription, translation and transport factor protein, putative				sigLowFC
TGME49_215920	1.59501	8.17766	5.11896	0.000247923	0.000812176	0.32644	hypothetical protein				sigLowFC
TGME49_311060	0.998334	7.69346	5.11833	0.000248184	0.000812176	0.325357	metal-dependent phosphohydrolase HD domain-containing protein				sigLowFC
TGME49_229350	0.924885	9.21573	5.11439	0.000249818	0.000817093	0.318604	HEAT repeat-containing protein				sigLowFC
TGME49_263990	1.77921	10.1982	5.10348	0.000254406	0.000831081	0.299869	hypothetical protein				sigLowFC
TGME49_270805	-1.52377	7.44198	-5.10304	0.000254595	0.000831358	0.299106	hypothetical protein				sigLowFC
TGME49_225850	-1.72081	9.71276	-5.09686	0.000257233	0.000838603	0.288496	peptidase, M28 family protein				sigLowFC
TGME49_204080	-1.33169	9.67237	-5.0953	0.000257905	0.000840452	0.285809	histidine acid phosphatase superfamily protein				sigLowFC
TGME49_223960	0.877073	10.338	5.09363	0.000258624	0.000842106	0.282947	ubiquitin interaction motif family protein				sigLowFC
TGME49_232300	1.32079	11.8729	5.09377	0.000258563	0.000842106	0.283188	ribosomal protein RPS3				sigLowFC
TGME49_253950	-1.26581	9.25257	-5.09281	0.000258979	0.00084292	0.281534	protein fam50a, putative				sigLowFC
TGME49_311410	1.51946	9.75315	5.09219	0.000259248	0.000843453	0.280464	M phase phosphoprotein MPP10, putative				sigLowFC
TGME49_219590	1.04904	9.80268	5.09187	0.000259386	0.00084356	0.279916	RuvB family 1 protein				sigLowFC
TGME49_238510	1.36085	9.45019	5.08819	0.000260986	0.000847038	0.27359	zinc finger protein, putative				sigLowFC
TGME49_312130	-1.44551	8.34839	-5.08157	0.000263886	0.000855757	0.262216	hypothetical protein				sigLowFC
TGME49_250350	-1.32071	10.5506	-5.08115	0.000264074	0.00085602	0.261482	CRIPT, putative				sigLowFC
TGME49_313280	0.903179	9.85895	5.07444	0.00026705	0.000865316	0.249949	WD domain, G-beta repeat-containing protein				sigLowFC
TGME49_500100	1.28871	8.39503	5.07217	0.00026807	0.000867916	0.246028	transmembrane protein TMEM42, putative				sigLowFC
TGME49_233905	1.2692	9.39238	5.07172	0.000268271	0.000868217	0.245255	5'-AMP-activated protein kinase subunit alpha				sigLowFC
TGME49_239590	1.5404	8.81381	5.07017	0.000268967	0.000870117	0.242589	WD domain, G-beta repeat-containing protein				sigLowFC
TGME49_273885	1.68127	7.04537	5.06643	0.000270656	0.000874874	0.236146	hypothetical protein				sigLowFC
TGME49_222130	-1.05028	10.7714	-5.05937	0.000273871	0.00088455	0.223996	hypothetical protein				sigLowFC
TGME49_224230	1.7414	8.26322	5.05857	0.000274241	0.000885388	0.222606	AP2 domain transcription factor AP2X-3				sigLowFC
TGME49_291680	0.813794	11.0449	5.05663	0.000275133	0.000887909	0.219265	protein transport protein SEC23, putative				sigLowFC
TGME49_258950	-0.855587	9.90352	-5.05141	0.000277551	0.000894629	0.210263	lectin family protein				sigLowFC
TGME49_314100	0.973798	11.9417	5.05008	0.000278171	0.000896266	0.207966	tetratricopeptide repeat-containing protein				sigLowFC
TGME49_213010	1.28794	8.62137	5.04934	0.000278513	0.000897006	0.206702	hypothetical protein				sigLowFC
TGME49_209420	1.37856	10.996	5.04745	0.000279398	0.000899303	0.203439	hypothetical protein				sigLowFC
TGME49_202940	-1.29888	10.1174	-5.04462	0.000280725	0.000902676	0.198563	hypothetical protein				sigLowFC
TGME49_297500	1.27284	11.2019	5.04369	0.000281164	0.000903726	0.196953	T-complex protein 1 eta subunit				sigLowFC
TGME49_301430	-1.0031	9.25128	-5.04265	0.000281657	0.000904947	0.195151	septum formation protein maf, putative				sigLowFC
TGME49_237000	1.80561	9.53183	5.04222	0.000281858	0.000905229	0.194417	polyphosphoinositide binding protein, putative				sigLowFC
TGME49_225890	1.84136	9.7132	5.03842	0.00028366	0.000910286	0.187859	zinc finger (CCCH type) motif-containing protein				sigLowFC
TGME49_234360	1.32793	9.0307	5.03438	0.000285592	0.000915749	0.180877	DNA topoisomerase I, putative				sigLowFC
TGME49_288530	1.2366	10.1327	5.0345	0.000285531	0.000915749	0.181097	NOL1/NOP2/sun family protein				sigLowFC
TGME49_257290	1.23523	9.60001	5.03387	0.000285835	0.000916161	0.180003	RNA 2'-phosphotransferase, Tpt1/KptA family protein				sigLowFC
TGME49_203760	1.0056	9.3617	5.03196	0.000286753	0.000918736	0.176702	hypothetical protein				sigLowFC
TGME49_243210	-1.65911	9.44966	-5.03032	0.000287544	0.000920533	0.173869	DUF862 domain-containing protein				sigLowFC
TGME49_320490	-1.19704	11.4304	-5.0289	0.000288229	0.000922354	0.171423	dense granule protein GRA66				sigLowFC
TGME49_216180	-1.49266	12.0114	-5.02789	0.000288719	0.000923554	0.169674	hypothetical protein				sigLowFC
TGME49_229250	1.40035	10.8582	5.02412	0.000290551	0.000928993	0.163167	ribosomal protein RPL28				sigLowFC
TGME49_240650	1.05751	10.8949	5.02391	0.000290652	0.000928993	0.16281	coatomer protein complex, subunit alpha, putative				sigLowFC
TGME49_203180	-1.38168	8.85321	-5.02316	0.00029102	0.0009298	0.161506	leucine rich repeat-containing protein				sigLowFC
TGME49_309080	-1.59267	6.23234	-5.02001	0.000292565	0.000933989	0.15606	hypothetical protein				sigLowFC
TGME49_262950	-1.38711	8.86349	-5.01732	0.000293887	0.000937836	0.151421	hypothetical protein				sigLowFC
TGME49_224490	0.920223	8.50405	5.01069	0.000297184	0.000947845	0.139946	farnesyl/geranylgeranyl diphosphate synthase				sigLowFC
TGME49_255880	-1.08066	9.23023	-5.00745	0.000298808	0.000952398	0.13434	hypothetical protein				sigLowFC
TGME49_286710	1.04355	10.6697	5.00316	0.000300969	0.000958522	0.126928	zinc finger protein ZNF2				sigLowFC
TGME49_299180	1.31741	7.79419	4.99805	0.000303571	0.000965656	0.118072	synaptobrevin homolog YKT6, putative				sigLowFC
TGME49_267090	1.5015	8.01132	4.99771	0.000303743	0.000965818	0.11749	hypothetical protein				sigLowFC
TGME49_201630	-1.57502	9.17497	-4.99298	0.00030617	0.000971605	0.109304	protein phosphatase PPM3H, putative				sigLowFC
TGME49_314810	1.09388	12.1954	4.99319	0.000306065	0.000971605	0.109658	ribosomal protein RPL7				sigLowFC
TGME49_248520	-1.27384	9.77533	-4.99181	0.000306773	0.000973131	0.107281	hypothetical protein				sigLowFC
TGME49_305490	1.80641	8.76417	4.98845	0.000308516	0.000977436	0.101455	programmed cell death protein 2, c-terminal domain-containing protein				sigLowFC
TGME49_276990	-1.34095	10.374	-4.9854	0.000310105	0.000981755	0.0961686	membrane-associated progesterone-binding protein homolog MAPR				sigLowFC
TGME49_225530	0.797705	9.11983	4.98093	0.000312448	0.000987997	0.0884291	metal cation transporter, ZIP family protein				sigLowFC
TGME49_224190	1.41635	9.37052	4.97953	0.000313187	0.000989943	0.0859989	cation-transporting atpase family protein				sigLowFC
TGME49_262550	1.26372	9.23877	4.97765	0.000314183	0.000992699	0.0827335	hypothetical protein				sigLowFC
TGME49_314720	-1.40693	9.28609	-4.97222	0.00031707	0.00100103	0.0733253	trafficking protein particle complex subunit 2, putative				sigLowFC
TGME49_225480	-1.14712	9.39281	-4.96869	0.000318965	0.00100622	0.0671985	hypothetical protein				sigLowFC
TGME49_222850	-1.56394	10.2741	-4.96612	0.000320349	0.00101019	0.0627453	stress responsive a/b barrel domain-containing protein				sigLowFC
TGME49_236540	1.11769	11.7615	4.96249	0.000322318	0.00101557	0.0564463	RNA recognition motif-containing protein				sigLowFC
TGME49_262060	-1.40179	10.8852	-4.96227	0.000322438	0.00101557	0.056062	hypothetical protein				sigLowFC
TGME49_203620	1.4717	7.41108	4.96133	0.000322953	0.00101679	0.0544202	ribosomal protein RPS35				sigLowFC
TGME49_215640	-1.75929	8.65338	-4.96102	0.000323118	0.00101691	0.0538953	zinc finger, C3HC4 type (RING finger) domain-containing protein				sigLowFC
TGME49_306660	1.69203	10.604	4.96076	0.000323263	0.00101697	0.0534339	RNA pseudouridine synthase superfamily protein				sigLowFC
TGME49_207770	0.987259	10.1161	4.95055	0.000328884	0.00103343	0.0357099	PCI domain-containing protein				sigLowFC
TGME49_320430	1.87542	10.0016	4.94972	0.000329347	0.00103448	0.0342623	cell-cycle-control protein (translation regulation), putative				sigLowFC
TGME49_320680	1.90291	7.96502	4.94915	0.000329664	0.00103507	0.0332724	AP2 domain transcription factor AP2IV-2				sigLowFC
TGME49_261480	1.87943	8.07509	4.94813	0.000330232	0.00103619	0.0315036	phosphatidyl serine synthase				sigLowFC
TGME49_240540	-0.868065	10.5264	-4.94258	0.000333346	0.00104454	0.0218539	conserved oligomeric Golgi complex subunit 8				sigLowFC
TGME49_261670	1.32258	7.97439	4.94237	0.000333463	0.00104454	0.0214907	ribonuclease H1/H2 small subunit protein				sigLowFC
TGME49_214130	-1.3267	8.94007	-4.9419	0.00033373	0.00104496	0.0206698	hypothetical protein				sigLowFC
TGME49_285680	1.01954	10.3735	4.93854	0.000335632	0.00105051	0.0148244	dihydrolipoamide acyltransferase, putative				sigLowFC
TGME49_278670	-1.02187	9.77758	-4.93798	0.000335945	0.00105108	0.0138661	ubiquitin-conjugating enzyme subfamily protein				sigLowFC
TGME49_500202	0.965233	7.44516	4.93754	0.000336201	0.00105138	0.0130848	DEAD/DEAH box helicase, putative				sigLowFC
TGME49_220600	1.93273	11.0425	4.93636	0.000336868	0.00105273	0.0110474	apicomplexan amino acid transporter ApiAT3-3				sigLowFC
TGME49_273140	1.51108	8.09638	4.93109	0.000339885	0.00106174	0.00188014	radical SAM methylthiotransferase, MiaB/RimO family protein				sigLowFC
TGME49_216010	1.3786	8.87236	4.92914	0.000341013	0.00106485	-0.00152632	ribosomal protein RPL24				sigLowFC
TGME49_297130	1.36344	9.82792	4.92831	0.000341492	0.00106593	-0.00296927	hypothetical protein				sigLowFC
TGME49_286260	1.08801	9.05277	4.92525	0.000343264	0.00107104	-0.0082906	tetratricopeptide repeat-containing protein				sigLowFC
TGME49_295400	1.60644	9.30213	4.9243	0.000343813	0.00107206	-0.00993474	MINDY deubiquitinase, putative				sigLowFC
TGME49_306020	-1.81845	8.66602	-4.92422	0.000343859	0.00107206	-0.010072	VPS13 domain-containing protein				sigLowFC
TGME49_226480	1.37485	9.00871	4.92318	0.000344468	0.00107354	-0.0118909	DNA topoisomerase family protein				sigLowFC
TGME49_228150	1.06859	10.573	4.91984	0.000346419	0.00107752	-0.0176966	hypothetical protein				sigLowFC
TGME49_314220	-1.3257	8.99251	-4.91989	0.000346394	0.00107752	-0.0176208	hypothetical protein				sigLowFC
TGME49_201220	-1.43276	8.3317	-4.91931	0.000346733	0.00107766	-0.0186271	preconoidal ring protein PCR4				sigLowFC
TGME49_264830	1.06286	9.32446	4.91779	0.000347628	0.00108003	-0.0212788	hypothetical protein				sigLowFC
TGME49_263330	-0.93461	8.48898	-4.91513	0.000349199	0.00108406	-0.0259139	Adaptin ear-binding coat-associated protein 2 (NECAP-2) isoform 2 family protein				sigLowFC
TGME49_272910	1.207	11.6722	4.91207	0.000351014	0.00108927	-0.0312422	T-complex protein 1 delta subunit				sigLowFC
TGME49_269200	1.12422	9.73334	4.90717	0.000353941	0.00109751	-0.0397781	crooked neck family 1 protein isoform 2, putative				sigLowFC
TGME49_500076	-1.74837	8.30654	-4.90612	0.000354571	0.00109903	-0.0416051	tubulin epsilon chain				sigLowFC
TGME49_247640	1.35157	10.3139	4.89702	0.000360084	0.00111353	-0.0574642	hypothetical protein				sigLowFC
TGME49_288540	1.47501	11.1093	4.89702	0.000360085	0.00111353	-0.0574662	nucleoside transporter protein				sigLowFC
TGME49_207390	0.90919	9.53626	4.89515	0.000361232	0.00111622	-0.0607369	AP-4 complex subunit mu, putative				sigLowFC
TGME49_246910	1.08963	6.38119	4.89319	0.000362436	0.00111951	-0.0641557	histone lysine methyltransferase, SET, putative				sigLowFC
TGME49_294630	-1.00345	9.7567	-4.88858	0.000365281	0.00112786	-0.072192	PH domain-containing protein, putative				sigLowFC
TGME49_216870	1.29806	9.61267	4.88214	0.000369298	0.0011385	-0.0834318	DNA excision repair helicase				sigLowFC
TGME49_273500	1.25762	9.07549	4.87559	0.000373432	0.00114992	-0.0948725	O-linked N-acetylglucosamine transferase SPINDLY				sigLowFC
TGME49_270690	0.797633	9.89462	4.87068	0.00037656	0.00115866	-0.103445	dynamin-related protein DRPC				sigLowFC
TGME49_308920	1.30551	9.99775	4.868	0.000378281	0.00116261	-0.108129	splicing factor U2AF protein				sigLowFC
TGME49_260520	-1.76078	9.98586	-4.86687	0.000379011	0.00116441	-0.11011	dense granule protein GRA53				sigLowFC
TGME49_293690	-1.879	13.6082	-4.86329	0.000381327	0.00117107	-0.11637	profilin PRF				sigLowFC
TGME49_228380	-1.5066	8.72299	-4.86302	0.000381505	0.00117117	-0.116849	hypothetical protein				sigLowFC
TGME49_500420	1.61001	3.93023	4.86251	0.000381833	0.00117173	-0.117735	hypothetical protein, conserved				sigLowFC
TGME49_258210	1.0234	11.4384	4.85224	0.000388567	0.00119102	-0.135696	DNA-directed RNA polymerase II RPB2				sigLowFC
TGME49_248500	1.12279	8.47309	4.85043	0.000389763	0.00119387	-0.138854	nucleoporin NUP37				sigLowFC
TGME49_246990	-1.17702	9.05728	-4.84812	0.000391306	0.00119758	-0.142912	hypothetical protein				sigLowFC
TGME49_270010	1.10849	8.51578	4.84822	0.000391236	0.00119758	-0.142729	hypothetical protein				sigLowFC
TGME49_251640	1.71306	7.10578	4.84657	0.000392336	0.00119981	-0.145613	ubiquitin-conjugating enzyme subfamily protein				sigLowFC
TGME49_289750	1.4612	13.2709	4.84509	0.000393328	0.00120239	-0.148208	ribosomal-ubiquitin protein RPL40				sigLowFC
TGME49_312220	1.71913	7.66641	4.84181	0.000395533	0.00120728	-0.153953	mitochondrial inner membrane translocase subunit TIM17, putative				sigLowFC
TGME49_309880	-1.00212	8.26062	-4.8397	0.000396955	0.00121116	-0.15764	hypothetical protein				sigLowFC
TGME49_243410	1.80302	9.17683	4.83712	0.000398709	0.00121605	-0.162167	tetratricopeptide repeat-containing protein				sigLowFC
TGME49_300060	1.06576	10.4346	4.82762	0.00040522	0.00123449	-0.178808	signal peptidase subunit protein				sigLowFC
TGME49_215710	1.92963	8.25715	4.81859	0.000411515	0.00125129	-0.194644	hypothetical protein				sigLowFC
TGME49_230020	1.61001	6.14606	4.81456	0.000414353	0.00125896	-0.201702	kinesin motor domain-containing protein				sigLowFC
TGME49_227310	1.30899	8.38236	4.81352	0.000415095	0.00126026	-0.203541	hypothetical protein				sigLowFC
TGME49_235610	1.89842	8.27664	4.81369	0.000414969	0.00126026	-0.203229	ATPase, AAA family protein				sigLowFC
TGME49_202540	-0.909537	10.6125	-4.81323	0.000415299	0.0012604	-0.204045	3'5'-cyclic nucleotide phosphodiesterase PDE1				sigLowFC
TGME49_264450	0.802106	9.58615	4.81254	0.000415786	0.0012614	-0.20525	DNA topoisomerase III beta-1, putative				sigLowFC
TGME49_280550	1.39882	9.44834	4.81091	0.000416948	0.00126444	-0.208116	clathrin adaptor complex small chain subfamily protein				sigLowFC
TGME49_239260	-1.3243	9.61746	-4.80928	0.000418107	0.00126652	-0.210966	histone H4				sigLowFC
TGME49_305900	1.02056	9.09566	4.80532	0.000420952	0.00127465	-0.21793	hypothetical protein				sigLowFC
TGME49_216620	-1.9467	8.23513	-4.80185	0.000423454	0.00128174	-0.224018	EF hand domain-containing protein				sigLowFC
TGME49_204110	-1.15954	6.67844	-4.79998	0.000424807	0.00128535	-0.227295	eIF2 kinase IF2K-C				sigLowFC
TGME49_267540	1.69226	9.01533	4.79795	0.000426288	0.00128929	-0.230868	AGC kinase				sigLowFC
TGME49_276910	1.21646	9.1626	4.79433	0.000428937	0.00129589	-0.23723	endoplasmic reticulum lumen protein retaining receptor (ERD2) family protein				sigLowFC
TGME49_258720	-1.68119	8.92007	-4.79377	0.000429347	0.00129663	-0.238211	Ubiquitin family protein, putative				sigLowFC
TGME49_250890	1.1315	6.70315	4.79352	0.000429527	0.00129669	-0.238643	3'-5' exonuclease domain-containing protein				sigLowFC
TGME49_297840	-1.26255	10.8498	-4.78963	0.000432396	0.00130436	-0.245478	DNA primase, large subunit				sigLowFC
TGME49_313390	1.38592	12.266	4.78715	0.000434237	0.00130942	-0.249841	ribosomal protein RPL6				sigLowFC
TGME49_261040	-1.96098	5.87482	-4.77511	0.000443282	0.00133569	-0.271011	hypothetical protein				sigLowFC
TGME49_226410	1.75696	11.3026	4.77126	0.000446215	0.00134402	-0.277783	EF-1 guanine nucleotide exchange domain-containing protein				sigLowFC
TGME49_288860	1.17278	9.80364	4.77073	0.000446624	0.00134475	-0.278721	RuvB family 2 protein				sigLowFC
TGME49_275710	-1.78013	7.86326	-4.7703	0.000446952	0.00134523	-0.279477	hypothetical protein				sigLowFC
TGME49_265380	0.970284	9.10822	4.76984	0.000447307	0.00134579	-0.280292	tetratricopeptide repeat (TPR)-/ U-box domain-containing protein				sigLowFC
TGME49_311080	1.12742	8.67525	4.76812	0.000448629	0.00134926	-0.28332	two pore calcium channel protein TPC				sigLowFC
TGME49_235905	1.53045	8.72192	4.76671	0.000449712	0.00135201	-0.285796	ribonuclease z, putative				sigLowFC
TGME49_313980	1.34736	7.17373	4.76637	0.000449973	0.00135229	-0.286392	ribosome biogenesis protein nep1, putative				sigLowFC
TGME49_233315	-1.74136	6.30613	-4.76603	0.000450235	0.00135257	-0.28699	hypothetical protein				sigLowFC
TGME49_242850	-1.48635	10.0908	-4.76168	0.000453605	0.00136167	-0.294647	hypothetical protein				sigLowFC
TGME49_224020	-1.50473	9.02026	-4.75709	0.000457194	0.0013709	-0.302736	hypothetical protein				sigLowFC
TGME49_213770	1.12455	8.38799	4.75427	0.000459409	0.00137651	-0.307699	Superkiller viralicidic activity 2 family 2, putative				sigLowFC
TGME49_310802	0.951218	10.2318	4.752	0.000461205	0.00138085	-0.311704	CRAL/TRIO domain-containing protein				sigLowFC
TGME49_214770	0.847699	11.5866	4.75078	0.000462169	0.00138322	-0.313849	ras-related protein RAB1B				sigLowFC
TGME49_248830	1.56597	10.5425	4.74869	0.00046383	0.00138715	-0.317531	phosphoinositide phospholipase PIPLC				sigLowFC
TGME49_202870	1.89096	8.94049	4.74501	0.000466773	0.00139491	-0.324023	SAP domain-containing protein				sigLowFC
TGME49_209950	0.960743	11.88	4.74451	0.000467173	0.00139559	-0.324903	thioredoxin, putative				sigLowFC
TGME49_222948	-1.56418	8.85474	-4.73826	0.000472213	0.00140959	-0.335918	hypothetical protein				sigLowFC
TGME49_263440	1.91886	7.41959	4.7376	0.00047275	0.00141014	-0.337084	hypothetical protein				sigLowFC
TGME49_305340	1.92937	10.6273	4.73586	0.000474164	0.00141383	-0.34015	ATPase MORC				sigLowFC
TGME49_271090	-1.50332	6.95102	-4.73527	0.000474646	0.00141474	-0.341192	hypothetical protein				sigLowFC
TGME49_222040	-1.25354	9.88901	-4.73474	0.000475082	0.00141551	-0.342135	Ran-interacting Mog1 protein				sigLowFC
TGME49_269390	-0.876253	9.8513	-4.73443	0.000475333	0.00141573	-0.342676	CRAL/TRIO domain-containing protein				sigLowFC
TGME49_311320	-0.952975	8.98386	-4.72603	0.00048225	0.0014358	-0.357504	Qb-SNARE protein, putative				sigLowFC
TGME49_280410	-1.47564	8.02769	-4.72445	0.000483564	0.00143864	-0.360297	3'5'-cyclic nucleotide phosphodiesterase PDE7				sigLowFC
TGME49_312905	1.95352	8.11324	4.71938	0.000487794	0.00145069	-0.369237	polyribonucleotide 5-hydroxyl-kinase Clp1, putative				sigLowFC
TGME49_215940	0.983968	9.3394	4.7185	0.000488535	0.00145235	-0.370794	acetyl-CoA transporter AT1				sigLowFC
TGME49_230590	0.840062	9.13844	4.71803	0.000488932	0.00145299	-0.371628	chitobiosyldiphosphodolichol beta-mannosyltransferase				sigLowFC
TGME49_233000	1.03019	10.3228	4.71775	0.000489162	0.00145301	-0.372111	KOW motif domain-containing protein				sigLowFC
TGME49_263340	1.37199	7.31798	4.71493	0.000491548	0.00145859	-0.377104	RNA methyltransferase, TrmH family protein				sigLowFC
TGME49_225960	-1.64321	8.35848	-4.71426	0.000492114	0.00145973	-0.378285	STE kinase				sigLowFC
TGME49_260570	-1.38549	9.40368	-4.71167	0.000494313	0.00146571	-0.38286	replication protein A, putative				sigLowFC
TGME49_263280	-0.938885	10.1574	-4.71103	0.000494857	0.00146678	-0.383988	hypothetical protein				sigLowFC
TGME49_209210	1.5211	10.2526	4.71026	0.000495513	0.00146799	-0.385348	KH domain-containing protein				sigLowFC
TGME49_249610	1.58098	9.09129	4.71012	0.000495631	0.00146799	-0.385592	hypothetical protein				sigLowFC
TGME49_211420	0.889541	10.6658	4.70517	0.000499881	0.00147948	-0.394354	serine/arginine-rich splicing factor SR3				sigLowFC
TGME49_216275	1.8123	7.2671	4.7026	0.000502091	0.00148547	-0.398882	ACR, YggU family COG1872 domain-containing protein				sigLowFC
TGME49_314650	-1.19966	7.85834	-4.69959	0.000504703	0.00149265	-0.404206	hypothetical protein				sigLowFC
TGME49_244370	1.05095	11.1471	4.69867	0.000505507	0.00149447	-0.405838	TDC1, putative				sigLowFC
TGME49_234580	1.47993	7.65938	4.69662	0.000507295	0.00149865	-0.409461	ImpB/MucB/SamB family protein				sigLowFC
TGME49_293800	-1.77959	9.55035	-4.6952	0.000508537	0.00150176	-0.411969	transmembrane protein 65, putative				sigLowFC
TGME49_229380	-0.764905	9.25241	-4.69472	0.00050896	0.00150246	-0.412823	hypothetical protein				sigLowFC
TGME49_316330	1.02981	9.49525	4.69387	0.000509704	0.0015041	-0.414323	superoxide dismutase SOD2				sigLowFC
TGME49_321310	-1.62152	7.09837	-4.68996	0.000513153	0.00151372	-0.421241	16S rRNA processing protein RimM domain-containing protein				sigLowFC
TGME49_223570	-1.4565	8.56985	-4.6864	0.000516315	0.00152248	-0.427544	zinc finger, C2H2 type domain-containing protein				sigLowFC
TGME49_293450	1.61001	4.59556	4.68352	0.000518889	0.00152838	-0.432646	protein phosphatase PPM6				sigLowFC
TGME49_263550	-1.84949	8.78982	-4.68294	0.000519411	0.00152935	-0.433676	39S ribosomal protein L47, mitochondrial precursor, putative				sigLowFC
TGME49_259280	1.61001	3.49295	4.68016	0.000521904	0.00153613	-0.438589	hypothetical protein				sigLowFC
TGME49_500006	-1.44369	6.82237	-4.67922	0.000522753	0.00153806	-0.440258	hypothetical protein, conserved				sigLowFC
TGME49_224800	1.831	9.04754	4.67365	0.0005278	0.00155234	-0.450114	hypothetical protein				sigLowFC
TGME49_270740	1.47698	9.26564	4.67119	0.000530051	0.00155839	-0.454478	Cwf15/Cwc15 cell cycle control protein				sigLowFC
TGME49_299030	-1.18166	8.97757	-4.66964	0.000531474	0.001562	-0.45723	RNA recognition motif 2 protein				sigLowFC
TGME49_253380	-1.31921	10.0759	-4.66581	0.000534997	0.0015712	-0.464006	AP2 domain transcription factor AP2III-2				sigLowFC
TGME49_215070	0.978385	9.32718	4.66523	0.000535536	0.00157163	-0.465039	ferredoxin FD				sigLowFC
TGME49_236920	1.01833	12.0629	4.66532	0.000535448	0.00157163	-0.464871	hypothetical protein				sigLowFC
TGME49_262150	1.54114	8.88927	4.66347	0.000537164	0.00157583	-0.468153	kelch protein K13				sigLowFC
TGME49_292245	1.35334	8.41607	4.66104	0.000539424	0.00158014	-0.47246	hypothetical protein				sigLowFC
TGME49_312260	0.91723	8.67815	4.66104	0.000539427	0.00158014	-0.472464	hypothetical protein				sigLowFC
TGME49_500160	1.29588	8.92459	4.65991	0.000540484	0.00158266	-0.474473	histone arginine methyltransferase PRMT2				sigLowFC
TGME49_243280	1.44129	9.84043	4.65911	0.000541232	0.00158382	-0.475892	Met-10+ like-protein				sigLowFC
TGME49_203490	1.54069	8.88407	4.65818	0.0005421	0.00158565	-0.477535	GNL3L/Grn1 GTPase				sigLowFC
TGME49_315450	-1.41568	7.61125	-4.65502	0.000545065	0.00159316	-0.48313	hypothetical protein				sigLowFC
TGME49_274120	-1.83827	8.63928	-4.64967	0.000550133	0.0016068	-0.492622	hypothetical protein				sigLowFC
TGME49_319870	1.10829	12.2944	4.6454	0.000554211	0.00161753	-0.500196	ubiquitin-conjugating enzyme subfamily protein				sigLowFC
TGME49_219270	0.859036	12.2896	4.6435	0.000556043	0.00162228	-0.50358	glideosome-associated protein with multiple-membrane spans GAPM2A				sigLowFC
TGME49_263500	1.11572	10.7796	4.64302	0.000556507	0.00162304	-0.504435	vacuolar protein sorting-associated protein 26, putative				sigLowFC
TGME49_209160	0.964406	10.3277	4.64156	0.000557914	0.00162512	-0.507025	myristoyl CoA:protein N-myristoyltransferase				sigLowFC
TGME49_225220	-1.37184	9.84655	-4.64144	0.000558031	0.00162512	-0.507241	SCP family extracellular subfamily protein				sigLowFC
TGME49_241820	-1.04849	12.317	-4.64149	0.000557975	0.00162512	-0.507137	membrane protein, putative				sigLowFC
TGME49_305770	1.25007	9.38551	4.64036	0.00055907	0.00162696	-0.509147	ABC transporter, ATP-binding domain-containing protein				sigLowFC
TGME49_320160	1.141	7.52141	4.64036	0.000559069	0.00162696	-0.509146	hypothetical protein				sigLowFC
TGME49_214310	0.997094	10.2926	4.63987	0.000559542	0.00162774	-0.510013	hypothetical protein				sigLowFC
TGME49_288640	-1.20337	8.19667	-4.63594	0.00056337	0.00163768	-0.517005	radical SAM domain-containing protein				sigLowFC
TGME49_294920	1.50313	8.77143	4.63476	0.000564519	0.00163983	-0.519094	general transcription factor IIH polypeptide 2 GTF2H2				sigLowFC
TGME49_219440	1.90392	8.65731	4.63147	0.000567745	0.00164801	-0.524937	hypothetical protein				sigLowFC
TGME49_247380	1.45687	8.26351	4.63123	0.000567978	0.00164809	-0.525359	cell division control protein CDC50, putative				sigLowFC
TGME49_228400	-1.18766	10.8678	-4.62977	0.000569415	0.00165106	-0.52795	WD domain, G-beta repeat-containing protein				sigLowFC
TGME49_255400	-1.46649	9.80958	-4.62855	0.000570625	0.00165397	-0.530126	hypothetical protein				sigLowFC
TGME49_305930	-1.63797	9.20415	-4.62822	0.000570952	0.00165431	-0.530712	IMC sutures component ISC4				sigLowFC
TGME49_201850	-1.96154	10.4077	-4.62714	0.000572016	0.0016568	-0.532623	WD domain, G-beta repeat-containing protein				sigLowFC
TGME49_273100	0.859474	6.79663	4.62202	0.000577116	0.00167036	-0.541723	3'-5' exonuclease domain-containing protein				sigLowFC
TGME49_224580	1.44396	10.7976	4.62176	0.000577374	0.0016705	-0.542181	RNA recognition motif-containing protein				sigLowFC
TGME49_217900	-1.06566	10.3614	-4.6167	0.000582462	0.00168461	-0.551177	hypothetical protein				sigLowFC
TGME49_286790	1.75324	9.04124	4.61614	0.000583027	0.00168563	-0.55217	nuclear factor NF2				sigLowFC
TGME49_321560	1.15975	9.12781	4.61584	0.000583336	0.00168592	-0.552714	zinc knuckle domain-containing protein				sigLowFC
TGME49_265530	1.02843	10.7285	4.61427	0.000584924	0.00168868	-0.5555	RNA recognition motif-containing protein				sigLowFC
TGME49_221950	1.30695	10.7364	4.61353	0.000585672	0.00169023	-0.556812	splicing factor 3A subunit 3, putative				sigLowFC
TGME49_231630	-1.43988	10.0759	-4.60801	0.000591316	0.0017059	-0.566643	alveolin domain containing intermediate filament IMC4				sigLowFC
TGME49_229900	1.43645	8.43121	4.60739	0.000591944	0.0017071	-0.567732	MACRO domain-containing protein				sigLowFC
TGME49_288730	-1.14504	7.65178	-4.60617	0.000593205	0.00171012	-0.569913	DNA polymerase, putative				sigLowFC
TGME49_266940	-1.33831	9.24126	-4.60548	0.000593914	0.00171154	-0.571138	palmitoyltransferase DHHC16				sigLowFC
TGME49_249690	1.29362	8.80758	4.59783	0.000601855	0.00173255	-0.584754	hypothetical protein				sigLowFC
TGME49_272460	-0.940826	8.11526	-4.59725	0.000602461	0.00173367	-0.585784	dense granule protein GRA72				sigLowFC
TGME49_275750	1.49213	10.1062	4.59521	0.000604597	0.00173919	-0.589412	small nuclear ribonucleoprotein E, putative				sigLowFC
TGME49_309090	1.31227	7.66974	4.58919	0.000610957	0.00175561	-0.600138	hypothetical protein				sigLowFC
TGME49_315705	1.61001	2.78108	4.58918	0.000610962	0.00175561	-0.600147	hypothetical protein				sigLowFC
TGME49_248390	1.31515	12.7212	4.5871	0.00061318	0.00176135	-0.603861	ribosomal protein RPL26				sigLowFC
TGME49_237460	1.8746	6.57737	4.5866	0.000613716	0.00176226	-0.604756	DER1-like protein				sigLowFC
TGME49_293680	-0.995373	8.94914	-4.58615	0.000614187	0.00176298	-0.605543	hypothetical protein				sigLowFC
TGME49_290030	1.70952	9.53752	4.58256	0.000618033	0.00177211	-0.611941	ATP synthase-associated protein				sigLowFC
TGME49_257640	1.45481	7.74339	4.5793	0.000621547	0.00178154	-0.61775	hypothetical protein				sigLowFC
TGME49_221320	1.35562	10.1096	4.57846	0.000622459	0.00178352	-0.619254	acetyl-CoA carboxylase ACC1				sigLowFC
TGME49_257180	1.16871	9.07241	4.57785	0.00062312	0.00178478	-0.620342	DNA repair protein RAD50, putative				sigLowFC
TGME49_233680	1.1113	10.2672	4.57741	0.000623593	0.00178549	-0.621118	nuclear movement family protein				sigLowFC
TGME49_253090	1.11859	8.09715	4.57491	0.000626318	0.00179265	-0.625587	DEAD/DEAH box helicase domain-containing protein				sigLowFC
TGME49_247760	-0.792111	12.012	-4.57213	0.000629351	0.00180003	-0.630538	acyl-CoA synthetase ACS5, putative				sigLowFC
TGME49_289960	1.39935	8.30989	4.57229	0.000629177	0.00180003	-0.630255	hypothetical protein				sigLowFC
TGME49_307800	0.787636	9.44924	4.57193	0.000629572	0.00180003	-0.630899	GDA1/CD39 (nucleoside phosphatase) family protein				sigLowFC
TGME49_271990	-1.53729	9.91015	-4.56863	0.000633192	0.00180973	-0.636773	hypothetical protein				sigLowFC
TGME49_228770	1.1555	9.36698	4.56465	0.000637595	0.00182102	-0.643874	hypothetical protein				sigLowFC
TGME49_268640	1.44191	8.85264	4.56335	0.000639037	0.00182411	-0.646189	BING4CT (NUC141) domain-containing protein				sigLowFC
TGME49_298610	1.08883	10.0236	4.55937	0.000643487	0.00183522	-0.6533	GYF domain-containing protein				sigLowFC
TGME49_204360	1.81804	10.7091	4.5555	0.000647838	0.00184697	-0.660204	subtilisin SUB4				sigLowFC
TGME49_226825	-1.55155	11.2233	-4.55031	0.000653722	0.00186308	-0.669467	protein phosphatase inhibitor protein				sigLowFC
TGME49_272410	0.824764	11.0062	4.54952	0.000654625	0.00186499	-0.670882	phosphogluconate dehydrogenase (decarboxylating), NAD binding domain-containing protein				sigLowFC
TGME49_270930	1.24187	10.3763	4.549	0.00065522	0.00186602	-0.671813	THO complex subunit 2, putative				sigLowFC
TGME49_318460	1.47008	9.15233	4.54799	0.000656373	0.00186864	-0.673613	P-type ATPase of unknown pump specificity (type V) protein				sigLowFC
TGME49_225125	1.55442	9.3902	4.54224	0.000662979	0.00188343	-0.683873	pre-rRNA processing protein				sigLowFC
TGME49_284560	1.31378	13.1137	4.54132	0.00066405	0.0018858	-0.685526	ribosomal protein RPL9				sigLowFC
TGME49_208500	0.750202	9.50351	4.5406	0.000664888	0.00188665	-0.686818	protein phosphatase PPM4				sigLowFC
TGME49_260010	1.18815	9.52444	4.53145	0.000675578	0.00191514	-0.703158	acetyltransferase, GNAT family protein				sigLowFC
TGME49_316310	-1.64362	10.2361	-4.52973	0.000677612	0.00192022	-0.706236	superoxide dismutase SOD1				sigLowFC
TGME49_279340	-1.31603	9.13293	-4.52692	0.000680941	0.00192897	-0.711256	VMA21-like domain containing protein				sigLowFC
TGME49_209560	1.61001	5.97303	4.52561	0.000682504	0.00193203	-0.713605	hypothetical protein				sigLowFC
TGME49_295630	1.17848	10.8797	4.52575	0.000682336	0.00193203	-0.713352	hypothetical protein				sigLowFC
TGME49_313990	1.72017	7.97725	4.52396	0.000684467	0.00193622	-0.716546	CBF/Mak21 family protein				sigLowFC
TGME49_216250	0.791195	8.20651	4.52324	0.000685336	0.00193799	-0.717846	RecF/RecN/SMC N terminal domain-containing protein				sigLowFC
TGME49_244390	-0.933473	11.3455	-4.51099	0.000700155	0.0019771	-0.739754	coatomer epsilon subunit protein				sigLowFC
TGME49_286680	1.53403	9.46133	4.50447	0.000708187	0.00199837	-0.751435	hypothetical protein				sigLowFC
TGME49_246670	1.31156	9.01743	4.50277	0.000710292	0.0020036	-0.754475	hypothetical protein				sigLowFC
TGME49_203400	0.826926	9.30662	4.49566	0.000719186	0.00202583	-0.767216	hypothetical protein				sigLowFC
TGME49_281990	1.61159	10.0696	4.49213	0.00072363	0.00203763	-0.773524	Nicotinamidase				sigLowFC
TGME49_305060	-0.721627	10.6474	-4.49088	0.00072522	0.00204139	-0.775771	CAP-Gly domain-containing protein				sigLowFC
TGME49_295070	1.9917	7.7735	4.48915	0.000727425	0.00204688	-0.778879	helicase associated domain (ha2) protein				sigLowFC
TGME49_304700	1.82694	7.97654	4.47154	0.000750201	0.00210504	-0.810441	hypothetical protein				sigLowFC
TGME49_304910	1.72406	9.1285	4.46895	0.000753623	0.00211316	-0.815099	hypothetical protein				sigLowFC
TGME49_225930	1.14542	12.0006	4.46763	0.000755365	0.0021173	-0.817462	triose-phosphate isomerase TPI-I				sigLowFC
TGME49_288045	-1.40898	7.5173	-4.46185	0.000763059	0.00213737	-0.827835	hypothetical protein				sigLowFC
TGME49_288710	1.39137	8.59371	4.46152	0.000763509	0.00213788	-0.828439	hypothetical protein				sigLowFC
TGME49_500036	-1.06374	8.64658	-4.46043	0.00076497	0.00214122	-0.830395	RNA binding protein, putative				sigLowFC
TGME49_273560	-1.80865	9.83016	-4.45792	0.000768343	0.00214991	-0.834898	kinesin heavy chain, putative				sigLowFC
TGME49_213388	-0.629472	9.03637	-4.45684	0.000769792	0.00215321	-0.836826	hypothetical protein				sigLowFC
TGME49_267060	1.53172	10.8219	4.45439	0.000773118	0.00216176	-0.841239	ribosomal protein RPL14				sigLowFC
TGME49_223150	1.37658	9.06206	4.45345	0.000774385	0.00216432	-0.842915	START domain-containing protein				sigLowFC
TGME49_260830	1.71835	10.6907	4.45331	0.000774575	0.00216432	-0.843165	AMP-activated protein kinase, putative				sigLowFC
TGME49_264990	-1.91772	9.02538	-4.45138	0.000777212	0.00217093	-0.846643	inner membrane complex protein IMC16				sigLowFC
TGME49_246100	-0.634106	9.77328	-4.4481	0.0007817	0.00218194	-0.852536	phosducin, putative				sigLowFC
TGME49_314418	0.864578	10.4692	4.4469	0.000783338	0.00218575	-0.854678	AP-4 complex subunit sigma, putative				sigLowFC
TGME49_278760	1.21256	6.70976	4.43895	0.000794357	0.0022139	-0.868971	hypothetical protein				sigLowFC
TGME49_227890	1.53075	8.59888	4.43437	0.000800775	0.00222896	-0.877205	hypothetical protein				sigLowFC
TGME49_267470	1.77379	12.5759	4.43127	0.000805155	0.00224037	-0.882785	cold-shock DNA-binding domain-containing protein				sigLowFC
TGME49_283800	-1.08081	4.90603	-4.43017	0.000806709	0.00224313	-0.884758	hypothetical protein				sigLowFC
TGME49_230690	-1.08882	10.168	-4.42878	0.000808679	0.00224705	-0.887255	phosphatidate phosphatase LIPIN				sigLowFC
TGME49_264230	1.61001	1.1178	4.42694	0.000811298	0.00225276	-0.890562	hypothetical protein				sigLowFC
TGME49_213830	1.08453	10.0718	4.42389	0.00081566	0.00226409	-0.896048	Ufm1-conjugating enzyme 1				sigLowFC
TGME49_265470	1.03157	9.05658	4.42133	0.000819352	0.00227355	-0.900668	hypothetical protein				sigLowFC
TGME49_209740	0.903709	9.35475	4.42072	0.000820228	0.00227519	-0.901761	hypothetical protein				sigLowFC
TGME49_258500	1.4829	9.76201	4.41729	0.000825197	0.00228748	-0.90794	ribosomal RNA-processing protein 7, putative				sigLowFC
TGME49_266010	-1.24098	8.74953	-4.41726	0.000825233	0.00228748	-0.907984	phosphatidylinositol 3- and 4-kinase				sigLowFC
TGME49_255510	1.09243	9.72957	4.41672	0.000826016	0.00228886	-0.908955	ankyrin repeat-containing protein				sigLowFC
TGME49_267450	-1.46493	8.44659	-4.41483	0.000828763	0.00229568	-0.912351	alpha-tubulin suppressor protein				sigLowFC
TGME49_211060	1.33875	9.96494	4.41325	0.000831075	0.00230015	-0.9152	hypothetical protein				sigLowFC
TGME49_230100	0.850437	9.52722	4.41351	0.0008307	0.00230015	-0.914739	ER membrane protein complex subunit 3, putative				sigLowFC
TGME49_314370	1.26083	8.26025	4.41176	0.000833261	0.00230494	-0.917887	hypothetical protein				sigLowFC
TGME49_260140	-1.38392	9.64846	-4.40823	0.000838453	0.0023177	-0.92424	phosphomannose isomerase type I protein				sigLowFC
TGME49_277910	-1.83247	7.95504	-4.40456	0.000843889	0.00233112	-0.930851	thrombospondin type 1 domain-containing protein				sigLowFC
TGME49_231590	1.52063	10.5191	4.40334	0.000845702	0.00233532	-0.933045	SGS domain-containing protein				sigLowFC
TGME49_212090	-1.93923	7.73243	-4.40116	0.000848951	0.00234025	-0.936967	hypothetical protein				sigLowFC
TGME49_228145	-1.63757	6.7416	-4.40134	0.000848683	0.00234025	-0.936644	hypothetical protein				sigLowFC
TGME49_273020	1.61001	0.590406	4.40122	0.000848862	0.00234025	-0.936859	hypothetical protein				sigLowFC
TGME49_247670	0.794634	10.8703	4.39872	0.000852621	0.00234955	-0.941378	ribulose-phosphate 3 epimerase family protein				sigLowFC
TGME49_320690	-0.844462	9.46652	-4.39383	0.000859988	0.00236904	-0.950177	gamma-soluble NSF attachment protein, putative				sigLowFC
TGME49_257740	0.998707	9.8891	4.39333	0.000860744	0.0023697	-0.951075	UMP-CMP kinase				sigLowFC
TGME49_284180	-1.2905	11.7054	-4.39328	0.000860819	0.0023697	-0.951165	hypothetical protein				sigLowFC
TGME49_270980	1.8699	6.86092	4.39281	0.000861544	0.00237088	-0.952025	phosphoglycerate mutase family protein				sigLowFC
TGME49_309790	1.56177	8.45066	4.39103	0.000864244	0.00237749	-0.955226	hypothetical protein				sigLowFC
TGME49_253755	1.86477	6.94491	4.38638	0.000871358	0.00239541	-0.963608	hypothetical protein				sigLowFC
TGME49_226670	-1.39514	7.51016	-4.38402	0.000874999	0.00240352	-0.967872	hypothetical protein				sigLowFC
TGME49_233170	1.63133	8.63301	4.38388	0.000875209	0.00240352	-0.968117	hypothetical protein				sigLowFC
TGME49_500294	-1.27203	8.57216	-4.37488	0.000889215	0.00244114	-0.98435	protein BRAWNIN, putative				sigLowFC
TGME49_239070	1.47959	9.42367	4.37468	0.000889527	0.00244116	-0.984708	zinc finger, C2H2 type domain-containing protein				sigLowFC
TGME49_312820	1.39789	9.12998	4.37348	0.000891419	0.00244468	-0.986881	hypothetical protein				sigLowFC
TGME49_267620	-1.25194	8.62844	-4.37028	0.000896471	0.002456	-0.992659	IMC sutures component ISC6				sigLowFC
TGME49_500189	-1.97846	7.52049	-4.36916	0.000898238	0.00246	-0.994672	E3 ubiquitin-protein ligase, putative				sigLowFC
TGME49_205440	1.23617	11.769	4.36863	0.000899085	0.00246148	-0.995635	CCT chaperonin gamma subunit				sigLowFC
TGME49_213970	1.3867	8.90937	4.36557	0.00090395	0.00247395	-1.00115	ribosomal RNA small subunit methyltransferase B, putative				sigLowFC
TGME49_206610	1.48712	9.24835	4.36311	0.000907884	0.00248387	-1.00559	pyruvate dehydrogenase complex subunit PDH-E2				sigLowFC
TGME49_245470	0.970082	10.4728	4.36226	0.000909243	0.00248617	-1.00712	mitotic checkpoint protein, BUB3 family protein				sigLowFC
TGME49_320170	1.2387	7.51594	4.3622	0.000909346	0.00248617	-1.00724	SAG-related sequence SRS16E				sigLowFC
TGME49_226560	-1.29476	9.81875	-4.36195	0.000909748	0.00248642	-1.00769	pre-mRNA-splicing factor CWC24, putative				sigLowFC
TGME49_312530	1.24399	11.5926	4.35754	0.000916857	0.00250413	-1.01564	splicing factor, CC1 family protein				sigLowFC
TGME49_201700	1.20173	9.13282	4.35605	0.000919276	0.00250817	-1.01834	protein transport protein SEC13				sigLowFC
TGME49_259168	1.39076	7.50244	4.35341	0.000923581	0.0025182	-1.02311	hypothetical protein				sigLowFC
TGME49_239560	-1.62628	7.59507	-4.35294	0.000924341	0.00251941	-1.02395	myosin E				sigLowFC
TGME49_500142	1.3882	8.35329	4.35254	0.000924993	0.00252033	-1.02467	serine-protein kinase ATM, putative				sigLowFC
TGME49_263080	1.22324	10.3284	4.35211	0.000925698	0.00252139	-1.02545	ATP synthase-associated protein				sigLowFC
TGME49_289650	0.981968	11.0336	4.3467	0.000934589	0.00254474	-1.03522	PEP-carboxykinase I				sigLowFC
TGME49_219738	1.85342	8.19009	4.33804	0.000949019	0.0025814	-1.05088	armadillo repeat-containing protein				sigLowFC
TGME49_257650	1.63285	7.97654	4.33478	0.000954512	0.00259545	-1.05678	hypothetical protein				sigLowFC
TGME49_224510	1.44765	8.23112	4.32898	0.000964352	0.00261954	-1.06726	hypothetical protein				sigLowFC
TGME49_253780	0.977945	11.2001	4.32713	0.000967515	0.00262724	-1.07061	GTP cyclohydrolase I, putative				sigLowFC
TGME49_310560	-1.24157	8.34483	-4.3242	0.00097255	0.00264001	-1.07591	TRP cation channel TRPPL2				sigLowFC
TGME49_215740	1.70944	8.65451	4.32271	0.000975117	0.00264609	-1.0786	notchless, putative				sigLowFC
TGME49_213580	1.60498	11.2219	4.31907	0.000981436	0.00266143	-1.0852	ribosomal protein L41				sigLowFC
TGME49_252465	1.39275	6.60433	4.31749	0.000984183	0.00266797	-1.08806	radical SAM domain-containing protein				sigLowFC
TGME49_262670	1.34729	11.6591	4.31418	0.000989963	0.00268182	-1.09404	ribosomal protein RPL18A				sigLowFC
TGME49_249740	1.35597	8.74964	4.31236	0.000993163	0.00268867	-1.09734	translation machinery associated tma7 protein				sigLowFC
TGME49_216400	1.61001	4.79517	4.31171	0.000994308	0.00269086	-1.09851	meiotic recombination protein DMC1 family protein				sigLowFC
TGME49_280710	1.13136	10.6229	4.31126	0.000995112	0.00269212	-1.09934	proteasome subunit beta type-4, putative				sigLowFC
TGME49_281580	-1.47778	8.64616	-4.31061	0.000996259	0.00269431	-1.10051	protein phosphatase PPM5C, putative				sigLowFC
TGME49_274090	1.23882	7.33366	4.30894	0.000999207	0.00270137	-1.10353	TIM10 family protein, putative				sigLowFC
TGME49_278170	-1.40373	8.26217	-4.30852	0.000999953	0.00270216	-1.1043	hypothetical protein				sigLowFC
TGME49_293310	0.94115	9.46198	4.30839	0.00100017	0.00270216	-1.10452	ribosomal protein L20, putative				sigLowFC
TGME49_254270	1.05363	7.8421	4.30253	0.00101062	0.00272946	-1.11513	hypothetical protein				sigLowFC
TGME49_228300	1.46144	9.33439	4.30017	0.00101486	0.00273906	-1.11941	CCDC25 protein				sigLowFC
TGME49_311870	0.930041	9.80504	4.29919	0.00101663	0.00274199	-1.12119	WD domain, G-beta repeat-containing protein				sigLowFC
TGME49_229740	1.75507	7.8868	4.29502	0.00102417	0.00275953	-1.12874	hypothetical protein				sigLowFC
TGME49_246160	-1.63114	8.73288	-4.29476	0.00102466	0.00275992	-1.12922	hypothetical protein				sigLowFC
TGME49_243635	1.55319	7.19215	4.29231	0.00102911	0.00277004	-1.13365	hypothetical protein				sigLowFC
TGME49_295610	-1.35892	8.65257	-4.29146	0.00103067	0.00277331	-1.1352	histone lysine methyltransferase, SET, putative				sigLowFC
TGME49_210750	1.15229	9.76799	4.28903	0.00103513	0.00278343	-1.13961	Ferredoxin-fold anticodon binding domain-containing protein				sigLowFC
TGME49_318420	1.74426	8.23892	4.28867	0.00103578	0.00278426	-1.14025	30S ribosomal protein S16, putative				sigLowFC
TGME49_235930	0.838565	12.6877	4.28631	0.00104013	0.00279313	-1.14453	domain K- type RNA binding proteins family protein				sigLowFC
TGME49_273400	-1.18677	6.57036	-4.28578	0.00104111	0.00279482	-1.14549	hypothetical protein				sigLowFC
TGME49_256970	0.745011	11.866	4.28193	0.00104826	0.00281091	-1.15248	vacuolar ATP synthase subunit A, putative				sigLowFC
TGME49_267670	-1.09432	9.47999	-4.28195	0.00104821	0.00281091	-1.15244	hypothetical protein				sigLowFC
TGME49_294770	0.981668	9.75714	4.28125	0.00104953	0.00281209	-1.15371	Armadillo/beta-catenin family repeat-containing protein				sigLowFC
TGME49_217540	-1.12789	11.3455	-4.27646	0.00105849	0.00283387	-1.1624	serine/arginine-rich splicing factor SR2				sigLowFC
TGME49_309820	1.87838	11.2476	4.27655	0.00105832	0.00283387	-1.16223	ribosomal protein RPL11				sigLowFC
TGME49_284570	-1.19721	9.29863	-4.27598	0.00105939	0.00283531	-1.16326	hypothetical protein				sigLowFC
TGME49_270000	0.97664	8.21039	4.27372	0.00106365	0.00284576	-1.16736	NAD dependent epimerase/dehydratase family protein				sigLowFC
TGME49_245660	-0.879369	10.1945	-4.27212	0.00106667	0.0028529	-1.17026	zinc finger protein, putative				sigLowFC
TGME49_204020	1.37645	11.9673	4.26687	0.00107667	0.00287677	-1.17979	ribosomal protein RPL8				sigLowFC
TGME49_210690	1.14747	13.5458	4.2671	0.00107623	0.00287677	-1.17937	ribosomal protein RPS6				sigLowFC
TGME49_202380	0.853629	11.6317	4.26636	0.00107766	0.00287749	-1.18073	rab GDI alpha, putative				sigLowFC
TGME49_278770	1.13964	10.5687	4.26589	0.00107857	0.00287797	-1.18158	hypothetical protein				sigLowFC
TGME49_273630	1.46388	9.60973	4.26511	0.00108004	0.00288096	-1.18298	DnaJ domain-containing protein				sigLowFC
TGME49_301290	1.1309	9.9058	4.2638	0.00108257	0.00288672	-1.18536	hypothetical protein				sigLowFC
TGME49_228280	1.51862	9.01465	4.26009	0.00108974	0.00290391	-1.1921	hypothetical protein				sigLowFC
TGME49_275770	-1.22684	9.31699	-4.25835	0.00109311	0.00291192	-1.19525	hypothetical protein				sigLowFC
TGME49_239350	1.50992	7.05729	4.25545	0.00109876	0.00292504	-1.20052	RAP domain-containing protein				sigLowFC
TGME49_254810	1.39388	6.31891	4.25283	0.0011039	0.00293676	-1.20528	hypothetical protein				sigLowFC
TGME49_262980	1.37655	8.58415	4.25295	0.00110366	0.00293676	-1.20506	hypothetical protein				sigLowFC
TGME49_500062	-1.53393	9.33248	-4.25203	0.00110548	0.00293998	-1.20674	dynein heavy chain, putative				sigLowFC
TGME49_266640	-0.724394	10.606	-4.25089	0.00110772	0.00294497	-1.20881	acetyl-CoA synthetase ACS				sigLowFC
TGME49_306730	1.24602	6.46403	4.25045	0.00110857	0.00294625	-1.20959	hypothetical protein				sigLowFC
TGME49_273430	1.17422	6.97738	4.2458	0.0011178	0.00296683	-1.21805	SAM-dependent methyltransferase				sigLowFC
TGME49_297220	-1.234	9.26864	-4.24591	0.00111759	0.00296683	-1.21785	acyl-CoA synthetase ACS1				sigLowFC
TGME49_251950	1.60742	9.10097	4.24543	0.00111854	0.00296781	-1.21873	ribosomal protein l7/l12 c-terminal domain-containing protein				sigLowFC
TGME49_292235	1.36169	8.69378	4.24502	0.00111935	0.00296896	-1.21946	E3 ubiquitin-protein ligase ZNF598, putative				sigLowFC
TGME49_254340	-1.0538	8.06283	-4.24159	0.0011262	0.00298615	-1.22569	SAYSvFN domain-containing protein				sigLowFC
TGME49_313040	-0.835923	9.17781	-4.24069	0.001128	0.00298994	-1.22732	hypothetical protein				sigLowFC
TGME49_248720	1.23639	8.93516	4.23921	0.00113099	0.00299685	-1.23002	hypothetical protein				sigLowFC
TGME49_257300	-1.67963	8.78496	-4.23565	0.00113817	0.0030129	-1.23648	CPH1-interacting protein CIP2				sigLowFC
TGME49_224000	-1.87069	7.85485	-4.23471	0.00114009	0.00301684	-1.2382	IMC-associated protein IAP5				sigLowFC
TGME49_233670	1.61001	1.96462	4.23455	0.00114042	0.00301684	-1.23849	hypothetical protein				sigLowFC
TGME49_217570	1.30716	12.7424	4.23162	0.00114639	0.00303064	-1.24382	ribosomal protein RPS27				sigLowFC
TGME49_292170	-1.97158	6.8402	-4.22969	0.00115033	0.00303905	-1.24733	histone lysine methyltransferase, SET, putative				sigLowFC
TGME49_232710	1.35968	12.3372	4.22796	0.00115388	0.00304742	-1.25047	ribosomal protein RPS3A				sigLowFC
TGME49_275640	-1.77811	7.99786	-4.22769	0.00115444	0.0030479	-1.25097	hypothetical protein				sigLowFC
TGME49_300190	0.880177	12.3811	4.22468	0.00116065	0.00306327	-1.25643	ribosomal protein RPL37A				sigLowFC
TGME49_250340	-0.919022	11.4055	-4.22297	0.00116419	0.00307161	-1.25955	centrin 2				sigLowFC
TGME49_285920	1.61001	5.03274	4.22156	0.00116713	0.00307833	-1.26211	glutathione S-transferase 3				sigLowFC
TGME49_294420	1.5735	6.83148	4.22128	0.0011677	0.00307882	-1.26261	programmed cell death protein 2, c-terminal domain-containing protein				sigLowFC
TGME49_226900	0.802628	9.64092	4.21942	0.00117159	0.00308602	-1.266	hypothetical protein				sigLowFC
TGME49_263530	1.38877	10.3816	4.21948	0.00117145	0.00308602	-1.26589	chaperonin, putative				sigLowFC
TGME49_306560	1.25567	8.75329	4.21961	0.00117118	0.00308602	-1.26565	nucleoporin NUP67, putative				sigLowFC
TGME49_313330	-0.86368	10.1067	-4.21888	0.00117271	0.00308797	-1.26698	rhoptry kinase family protein ROP27				sigLowFC
TGME49_254890	1.23922	8.17461	4.21737	0.00117587	0.00309425	-1.26973	CRAL/TRIO domain-containing protein				sigLowFC
TGME49_203030	-0.861468	11.5992	-4.21359	0.00118382	0.0031121	-1.2766	N-methyl-D-aspartate receptor-associated protein				sigLowFC
TGME49_216800	-0.88272	6.45057	-4.21037	0.00119065	0.00312902	-1.28247	flagellar/basal body protein				sigLowFC
TGME49_281620	0.733824	10.8295	4.20894	0.00119368	0.00313596	-1.28506	aldo/keto reductase family oxidoreductase				sigLowFC
TGME49_318230	1.10255	11.5849	4.2063	0.00119932	0.00314975	-1.28987	phosphoglycerate kinase PGKI				sigLowFC
TGME49_231190	1.15709	10.0946	4.20507	0.00120197	0.00315566	-1.29212	arsenite-activated ATPase family protein				sigLowFC
TGME49_277510	-0.887759	10.3621	-4.20415	0.00120394	0.00315877	-1.2938	cytoplasmic dynein intermediate chain				sigLowFC
TGME49_242810	1.48705	7.43199	4.19929	0.00121442	0.00318522	-1.30264	hypothetical protein				sigLowFC
TGME49_236160	1.13069	8.88406	4.19885	0.00121539	0.0031867	-1.30344	hypothetical protein				sigLowFC
TGME49_240980	-0.860931	9.77149	-4.19335	0.00122737	0.00321391	-1.31345	WD repeat-containing protein				sigLowFC
TGME49_212770	-1.58946	9.15163	-4.18864	0.00123775	0.00323792	-1.32204	inner membrane complex protein IMC34				sigLowFC
TGME49_225090	0.942658	9.27063	4.1863	0.00124294	0.00324935	-1.3263	WD repeat-containing protein				sigLowFC
TGME49_202210	1.61001	4.63922	4.17885	0.0012596	0.00328539	-1.33988	nucleoside diphosphate kinase				sigLowFC
TGME49_207420	1.48918	10.2334	4.1768	0.00126421	0.00329634	-1.34361	hypothetical protein				sigLowFC
TGME49_271460	-1.17661	9.09713	-4.175	0.00126828	0.00330589	-1.34689	protein c14orf29, putative				sigLowFC
TGME49_309810	1.49983	12.3531	4.17162	0.00127599	0.00332489	-1.35306	ribosomal protein RPP2				sigLowFC
TGME49_319530	0.708917	10.7746	4.17104	0.00127731	0.00332724	-1.35411	serine/arginine-rich splicing factor SR1				sigLowFC
TGME49_243530	1.14984	7.50657	4.16946	0.00128092	0.00333448	-1.35699	pentatricopeptide repeat domain-containing protein				sigLowFC
TGME49_268920	1.73957	8.36741	4.16789	0.00128453	0.00334278	-1.35986	inositol polyphosphate kinase				sigLowFC
TGME49_231800	1.00656	7.72933	4.16651	0.0012877	0.00334994	-1.36237	helicase, putative				sigLowFC
TGME49_218210	1.62232	7.23479	4.16521	0.0012907	0.00335588	-1.36475	Chromosome-associated kinesin KLP1, putative				sigLowFC
TGME49_298630	-1.06186	10.1316	-4.16515	0.00129082	0.00335588	-1.36484	vacuolar transporter chaperone VTC2				sigLowFC
TGME49_239610	-0.886641	9.40919	-4.16133	0.00129969	0.00337784	-1.37182	hypothetical protein				sigLowFC
TGME49_213392	1.07607	9.79033	4.16013	0.00130248	0.0033829	-1.37401	surface antigen repeat-containing protein				sigLowFC
TGME49_289700	-1.17721	9.66225	-4.15995	0.0013029	0.0033829	-1.37434	apicomplexan kinetochore protein AKIT6, putative				sigLowFC
TGME49_240050	-1.26223	7.63145	-4.15848	0.00130632	0.00339067	-1.37701	hypothetical protein				sigLowFC
TGME49_279400	1.1564	10.9689	4.15799	0.00130749	0.00339149	-1.37792	glutaredoxin 2				sigLowFC
TGME49_310630	1.2184	9.69304	4.15801	0.00130743	0.00339149	-1.37787	CDK5 regulatory subunit-associated protein 3, putative				sigLowFC
TGME49_202790	1.00237	9.24346	4.1572	0.00130934	0.00339519	-1.37936	dihydrouridine synthase (dus) protein				sigLowFC
TGME49_216480	1.3698	10.0246	4.15652	0.00131092	0.00339819	-1.38059	NMD3 family protein				sigLowFC
TGME49_294960	-0.947879	8.30004	-4.15622	0.00131163	0.00339893	-1.38114	hypothetical protein				sigLowFC
TGME49_269750	-1.12425	9.93238	-4.15287	0.00131952	0.00341606	-1.38726	CrcB family protein				sigLowFC
TGME49_283855	1.61001	3.24054	4.15205	0.00132145	0.00341888	-1.38874	hypothetical protein				sigLowFC
TGME49_319340	-0.885917	11.5997	-4.15205	0.00132146	0.00341888	-1.38876	dense granule protein GRA52				sigLowFC
TGME49_251930	1.23258	9.80532	4.15127	0.0013233	0.00342253	-1.39018	enoyl-acyl carrier reductase ENR				sigLowFC
TGME49_219140	1.20461	11.8515	4.14882	0.00132913	0.00343538	-1.39465	EF-1 guanine nucleotide exchange domain-containing protein				sigLowFC
TGME49_248840	0.956078	8.16085	4.14895	0.00132882	0.00343538	-1.39441	transporter facilitator protein TFP4				sigLowFC
TGME49_289000	1.44145	7.00402	4.14711	0.00133319	0.00344405	-1.39776	hypothetical protein				sigLowFC
TGME49_232430	-0.74225	10.803	-4.14556	0.00133691	0.00345103	-1.4006	kinetochore protein SPC25, putative				sigLowFC
TGME49_269290	1.31727	7.97816	4.1457	0.00133656	0.00345103	-1.40033	nucleoporin NUP503				sigLowFC
TGME49_203840	1.95042	8.78662	4.14166	0.00134628	0.00347309	-1.40771	DEAD/DEAH box helicase domain-containing protein				sigLowFC
TGME49_226270	1.20913	8.66045	4.14164	0.00134633	0.00347309	-1.40775	TMEM147 domain-containing protein				sigLowFC
TGME49_310530	-1.01684	7.81641	-4.14087	0.00134818	0.00347675	-1.40916	SNF2 family N-terminal domain-containing protein				sigLowFC
TGME49_314410	1.71277	10.3993	4.13822	0.0013546	0.00349105	-1.41399	aquarius, putative				sigLowFC
TGME49_257120	-1.79337	7.39096	-4.13573	0.00136066	0.00350442	-1.41855	sugar transporter ST1				sigLowFC
TGME49_284590	1.41749	8.38678	4.13294	0.00136747	0.0035197	-1.42363	mediator complex subunit MED10				sigLowFC
TGME49_305160	-1.42405	8.16963	-4.13073	0.00137292	0.00353257	-1.42768	histone H2Ba				sigLowFC
TGME49_500436	1.61001	4.76672	4.1304	0.00137373	0.00353353	-1.42829	EF-hand calcium-binding domain-containing protein 10, putative				sigLowFC
TGME49_218570	0.951354	9.61037	4.12986	0.00137507	0.00353583	-1.42927	Nin one binding (NOB1) Zn-ribbon family protein				sigLowFC
TGME49_253310	1.24905	8.56984	4.12785	0.00138003	0.00354745	-1.43295	hypothetical protein				sigLowFC
TGME49_259880	-0.93498	9.11678	-4.1249	0.00138735	0.00356512	-1.43834	hypothetical protein				sigLowFC
TGME49_246140	1.23101	8.09798	4.12462	0.00138805	0.00356576	-1.43884	hypothetical protein				sigLowFC
TGME49_260790	1.37222	8.58809	4.12417	0.00138915	0.00356745	-1.43965	RAP domain-containing protein				sigLowFC
TGME49_228100	0.880922	9.03786	4.12305	0.00139195	0.00357349	-1.4417	hypothetical protein				sigLowFC
TGME49_262650	1.33597	7.61211	4.12095	0.00139722	0.00358586	-1.44555	WD domain, G-beta repeat-containing protein				sigLowFC
TGME49_233230	1.01372	10.4069	4.12042	0.00139853	0.00358792	-1.44651	RNA-binding protein 8A family protein				sigLowFC
TGME49_251850	-0.669138	10.6497	-4.12027	0.00139892	0.00358792	-1.44679	serine/threonine protein phosphatase PP7				sigLowFC
TGME49_268890	1.0467	10.1535	4.11917	0.00140169	0.00359273	-1.44881	citrate synthase I				sigLowFC
TGME49_313100	0.954941	10.3802	4.11874	0.00140277	0.00359435	-1.44959	signal recognition particle SRP54 protein				sigLowFC
TGME49_257560	0.77187	9.40957	4.11809	0.0014044	0.00359736	-1.45077	WD domain, G-beta repeat-containing protein				sigLowFC
TGME49_313130	1.8712	8.42622	4.11476	0.0014128	0.00361658	-1.45685	hypothetical protein				sigLowFC
TGME49_312640	-0.911266	11.0132	-4.1115	0.0014211	0.00363665	-1.46282	selenoprotein S, putative				sigLowFC
TGME49_213360	1.61001	3.64776	4.11044	0.00142381	0.00364242	-1.46476	leucine rich repeat-containing protein				sigLowFC
TGME49_216190	1.41381	6.31929	4.10924	0.00142689	0.00364913	-1.46696	hypothetical protein				sigLowFC
TGME49_278040	1.41758	9.67772	4.10711	0.00143234	0.00366191	-1.47084	G-patch domain-containing protein				sigLowFC
TGME49_266760	1.34778	11.3565	4.10693	0.00143282	0.00366195	-1.47118	isocitrate dehydrogenase 1				sigLowFC
TGME49_229030	1.29209	9.84972	4.10555	0.00143637	0.00366985	-1.4737	signal peptidase complex subunit 2, putative				sigLowFC
TGME49_272290	1.62891	8.55582	4.10486	0.00143816	0.00367209	-1.47497	pyruvate dehydrogenase complex subunit PD-HE1Beta				sigLowFC
TGME49_223490	0.927152	8.81333	4.09953	0.00145197	0.00370381	-1.48471	hypothetical protein				sigLowFC
TGME49_244140	1.22284	7.06535	4.09775	0.00145663	0.00371449	-1.48796	hypothetical protein				sigLowFC
TGME49_262620	1.2145	12.9545	4.09537	0.00146287	0.00372686	-1.49232	RNA recognition motif-containing protein				sigLowFC
TGME49_285272	1.75804	7.85898	4.09171	0.00147254	0.00374789	-1.49902	FAS1 domain-containing protein				sigLowFC
TGME49_216700	1.87333	7.55841	4.0906	0.00147547	0.00375417	-1.50105	peptide deformylase, putative				sigLowFC
TGME49_207840	0.898025	12.0392	4.08936	0.00147876	0.00376062	-1.50332	ribosomal protein RPS17				sigLowFC
TGME49_214210	0.925475	9.77666	4.08929	0.00147895	0.00376062	-1.50345	rRNA pseudouridine synthase				sigLowFC
TGME49_255340	1.16244	9.51111	4.08911	0.00147942	0.00376063	-1.50377	tetratricopeptide repeat-containing protein				sigLowFC
TGME49_290290	0.835506	10.8146	4.0869	0.00148532	0.00377323	-1.50783	ubiquitin-activating enzyme E1 family protein				sigLowFC
TGME49_208010	-0.746732	9.6604	-4.08425	0.00149242	0.00378885	-1.51268	syntaxin-19				sigLowFC
TGME49_310370	1.26081	9.03045	4.08296	0.00149589	0.00379645	-1.51504	hypothetical protein				sigLowFC
TGME49_215030	1.16998	8.83527	4.08065	0.0015021	0.00380859	-1.51926	helicase, putative				sigLowFC
TGME49_209500	-0.994951	9.73819	-4.07662	0.00151303	0.00383387	-1.52664	hypothetical protein				sigLowFC
TGME49_219678	-0.855524	7.56936	-4.07485	0.00151786	0.00384246	-1.52989	hypothetical protein				sigLowFC
TGME49_257390	1.30614	8.21939	4.07093	0.00152861	0.00386723	-1.53707	ribosome biogenesis GTP-binding protein YsxC protein				sigLowFC
TGME49_260260	1.78788	10.726	4.07071	0.00152919	0.00386747	-1.53746	ribosomal protein RPP1				sigLowFC
TGME49_270260	-1.74768	5.84938	-4.0676	0.00153779	0.00388554	-1.54317	hypothetical protein				sigLowFC
TGME49_311020	-0.924124	8.23256	-4.06256	0.00155181	0.00391849	-1.5524	hypothetical protein				sigLowFC
TGME49_285895	1.3176	9.86151	4.06228	0.00155258	0.00391918	-1.5529	AP2 domain transcription factor AP2V-2				sigLowFC
TGME49_226810	0.930342	9.14352	4.06024	0.00155831	0.00392993	-1.55665	histone lysine methyltransferase SET1				sigLowFC
TGME49_299980	-1.07625	9.50533	-4.05834	0.00156364	0.00394088	-1.56013	hypothetical protein				sigLowFC
TGME49_230580	0.835132	9.40989	4.05728	0.00156664	0.0039472	-1.56208	hypothetical protein				sigLowFC
TGME49_260180	0.650679	11.5497	4.05635	0.00156925	0.0039513	-1.56377	ATP synthase-associated protein				sigLowFC
TGME49_223500	1.05074	8.79747	4.05576	0.00157092	0.00395426	-1.56486	hypothetical protein				sigLowFC
TGME49_258130	1.07108	11.1115	4.05341	0.00157759	0.00396605	-1.56917	ras-related protein RAB1A				sigLowFC
TGME49_206670	1.20477	11.2044	4.05167	0.00158254	0.003976	-1.57235	RNA recognition motif-containing protein				sigLowFC
TGME49_232830	-0.762122	11.9709	-4.04939	0.00158904	0.00399107	-1.57652	V-type proton ATPase subunit a1				sigLowFC
TGME49_314740	0.947618	9.77998	4.04792	0.00159326	0.00400041	-1.57922	PSP protein				sigLowFC
TGME49_276890	1.48153	8.80001	4.04485	0.00160212	0.00401887	-1.58486	hypothetical protein				sigLowFC
TGME49_264900	-0.951011	9.08915	-4.04331	0.00160655	0.00402873	-1.58767	hypothetical protein				sigLowFC
TGME49_211430	-1.26503	6.33551	-4.04179	0.00161097	0.004036	-1.59047	centrosomal protein CEP110, putative				sigLowFC
TGME49_269720	-1.15943	8.27275	-4.04112	0.0016129	0.00403958	-1.59169	hypothetical protein				sigLowFC
TGME49_262680	1.57876	7.63212	4.04094	0.00161343	0.00403964	-1.59202	hypothetical protein				sigLowFC
TGME49_289640	1.08557	10.2983	4.03588	0.00162821	0.0040741	-1.6013	hypothetical protein				sigLowFC
TGME49_231940	0.805759	10.2502	4.03568	0.00162882	0.00407435	-1.60168	ubiquitin-like modifier-activating enzyme UBA5				sigLowFC
TGME49_217360	-1.67462	7.36147	-4.03547	0.00162944	0.00407461	-1.60206	hypothetical protein				sigLowFC
TGME49_274060	-0.941364	11.9059	-4.03466	0.00163182	0.00407931	-1.60355	2-oxoglutarate/malate translocase OMT				sigLowFC
TGME49_314910	0.972054	10.8605	4.03336	0.00163563	0.00408754	-1.60592	starch binding domain-containing protein				sigLowFC
TGME49_294870	-0.833882	10.8402	-4.03235	0.00163861	0.00409244	-1.60777	universal stress family protein				sigLowFC
TGME49_207680	1.69023	9.99718	4.031	0.00164263	0.00409991	-1.61027	suppressor of kinetochore protein 1				sigLowFC
TGME49_265510	-1.18998	10.6986	-4.02851	0.00165002	0.00411451	-1.61483	hypothetical protein				sigLowFC
TGME49_312200	0.895143	10.8252	4.02864	0.00164962	0.00411451	-1.61458	serine/threonine protein phosphatase PP5				sigLowFC
TGME49_233120	1.59692	8.73063	4.02668	0.00165548	0.00412684	-1.61819	AP2 domain transcription factor AP2VIII-2				sigLowFC
TGME49_221640	-0.884308	10.4892	-4.02585	0.00165794	0.00413168	-1.6197	hypothetical protein				sigLowFC
TGME49_267980	-1.7986	7.95557	-4.02566	0.00165852	0.00413184	-1.62006	hypothetical protein				sigLowFC
TGME49_319960	1.38396	9.04296	4.02305	0.00166636	0.00414748	-1.62485	hypothetical protein				sigLowFC
TGME49_244660	-1.52891	7.5692	-4.01863	0.00167971	0.00417551	-1.63296	hypothetical protein				sigLowFC
TGME49_305330	-1.00548	9.76659	-4.01512	0.00169037	0.00419941	-1.6394	cyclin, N-terminal domain-containing protein				sigLowFC
TGME49_313690	1.01838	8.42084	4.01022	0.00170538	0.00423275	-1.64839	Sel1 repeat-containing protein				sigLowFC
TGME49_216650	-1.27295	10.4716	-4.00719	0.00171476	0.0042534	-1.65397	mature soluble cytoskeleton protein MSC1A				sigLowFC
TGME49_247025	-1.5962	9.82091	-4.00592	0.0017187	0.00426183	-1.6563	PITH domain-containing protein				sigLowFC
TGME49_312940	0.932298	11.8814	4.0047	0.00172247	0.00426987	-1.65853	hypothetical protein				sigLowFC
TGME49_205010	1.47256	10.3379	4.00373	0.0017255	0.00427473	-1.66031	splicing factor 3B subunit 1, putative				sigLowFC
TGME49_222960	0.948394	9.04159	4.00228	0.00173003	0.00428464	-1.66298	SCY kinase-related protein (incomplete catalytic triad)				sigLowFC
TGME49_254606	1.74507	9.47808	4.00191	0.00173118	0.00428613	-1.66365	hypothetical protein				sigLowFC
TGME49_320670	-0.955272	9.96752	-4.00109	0.00173375	0.00429117	-1.66516	vacuolar protein sorting 16, putative				sigLowFC
TGME49_217600	-0.922869	10.4343	-3.99681	0.00174721	0.00432181	-1.67302	calcium-dependent protein kinase CDPK9				sigLowFC
TGME49_319900	-1.51607	8.81747	-3.99611	0.00174943	0.00432598	-1.67432	apical annuli protein AAP5				sigLowFC
TGME49_247700	1.80896	8.85282	3.99522	0.00175224	0.00433158	-1.67595	AP2 domain transcription factor AP2XII-4				sigLowFC
TGME49_203362	0.819899	9.21984	3.99439	0.00175486	0.00433672	-1.67747	prefoldin, putative				sigLowFC
TGME49_214800	1.02864	9.66786	3.98911	0.0017717	0.00437428	-1.68717	hypothetical protein				sigLowFC
TGME49_311770	-1.87081	8.3784	-3.98888	0.00177245	0.00437477	-1.6876	basal complex component BCC3				sigLowFC
TGME49_203060	-1.14837	8.82117	-3.98532	0.00178387	0.00439844	-1.69413	hypothetical protein				sigLowFC
TGME49_293860	1.18855	9.83359	3.98422	0.00178745	0.00440501	-1.69617	CS domain-containing protein				sigLowFC
TGME49_204320	-1.98951	7.1126	-3.97046	0.0018325	0.00451046	-1.72146	hypothetical protein				sigLowFC
TGME49_263700	1.72223	12.3082	3.96534	0.00184957	0.00454968	-1.73088	ribosomal protein RPS14				sigLowFC
TGME49_287270	1.02033	7.87818	3.96425	0.00185323	0.00455727	-1.73289	peripheral plastid protein 1				sigLowFC
TGME49_208530	-0.611001	10.7299	-3.96324	0.00185659	0.00456414	-1.73473	nicotinate phosphoribosyltransferase				sigLowFC
TGME49_214300	-1.5159	9.15485	-3.96304	0.00185729	0.00456445	-1.73511	hypothetical protein				sigLowFC
TGME49_305040	1.42044	8.51114	3.96146	0.0018626	0.00457469	-1.73801	HEAT repeat-containing protein				sigLowFC
TGME49_260390	-1.01052	9.04424	-3.95797	0.00187441	0.00460088	-1.74443	hypothetical protein				sigLowFC
TGME49_257340	-0.94102	10.1851	-3.95514	0.00188404	0.0046231	-1.74964	ras-related protein RAB4				sigLowFC
TGME49_289550	1.24904	8.77939	3.95421	0.00188723	0.0046295	-1.75136	WD domain, G-beta repeat-containing protein				sigLowFC
TGME49_267460	1.23489	7.73837	3.94976	0.00190248	0.00466405	-1.75953	AP2 domain transcription factor AP2IX-1				sigLowFC
TGME49_234490	0.840854	9.88334	3.94707	0.00191179	0.00468543	-1.76449	kelch repeat-containing protein				sigLowFC
TGME49_312670	1.72639	7.28369	3.94421	0.00192173	0.00470835	-1.76975	hypothetical protein				sigLowFC
TGME49_315510	-1.76477	8.53244	-3.94255	0.00192751	0.00472107	-1.7728	apical polar ring protein APR1				sigLowFC
TGME49_231350	1.28863	10.311	3.94209	0.00192914	0.00472361	-1.77366	glucosamine-fructose-6-phosphate aminotransferase				sigLowFC
TGME49_244700	-1.12667	9.66322	-3.93941	0.00193851	0.0047422	-1.77858	NAD(+)/NADH kinase domain-containing protein				sigLowFC
TGME49_500023	-1.28648	8.635	-3.93903	0.00193986	0.00474407	-1.77929	hypothetical protein, conserved				sigLowFC
TGME49_268380	-1.6125	10.7653	-3.93802	0.00194342	0.00475131	-1.78115	RNA recognition motif-containing protein				sigLowFC
TGME49_281910	-1.22123	9.4643	-3.93747	0.00194536	0.00475459	-1.78216	hypothetical protein				sigLowFC
TGME49_262480	-1.28915	10.3262	-3.93709	0.00194671	0.00475645	-1.78287	dynein light chain roadblock-type 2, putative				sigLowFC
TGME49_291580	1.61001	0.754638	3.93257	0.00196271	0.00479261	-1.79118	hypothetical protein				sigLowFC
TGME49_278890	-0.658953	9.12415	-3.93231	0.00196366	0.00479346	-1.79167	protein CASP, putative				sigLowFC
TGME49_216860	0.781082	12.6077	3.93085	0.00196887	0.00480471	-1.79436	DEAD (Asp-Glu-Ala-Asp) box polypeptide DDX39				sigLowFC
TGME49_230050	0.756645	9.53579	3.92704	0.00198251	0.00483504	-1.80137	50S ribosomal protein L3, putative				sigLowFC
TGME49_312660	-0.90339	8.34816	-3.92153	0.00200243	0.00488067	-1.81152	hydrolase, putative				sigLowFC
TGME49_261620	-0.921836	7.69001	-3.92113	0.00200389	0.00488274	-1.81226	hypothetical protein				sigLowFC
TGME49_269640	1.61001	3.64496	3.92057	0.00200593	0.00488622	-1.81329	hypothetical protein				sigLowFC
TGME49_227050	-0.813467	10.281	-3.91921	0.00201089	0.00489679	-1.8158	ATPase/histidine kinase/DNA gyrase B/HSP90 domain-containing protein				sigLowFC
TGME49_214440	-1.11138	10.0517	-3.91899	0.00201169	0.00489724	-1.8162	4'-phosphopantetheinyl transferase superfamily protein				sigLowFC
TGME49_300030	1.31977	9.28663	3.91537	0.00202496	0.00492655	-1.82287	hypothetical protein				sigLowFC
TGME49_329100	-1.57916	8.42732	-3.91176	0.00203828	0.00495443	-1.82953	Toxoplasma gondii family C protein				sigLowFC
TGME49_261220	0.76396	10.2083	3.91012	0.00204435	0.00496618	-1.83255	transcription elongation factor SPT4				sigLowFC
TGME49_213850	-1.65778	9.99802	-3.90885	0.00204905	0.0049761	-1.83488	MORN repeat-containing protein				sigLowFC
TGME49_221700	-1.23298	10.1269	-3.90563	0.00206107	0.00500008	-1.84081	golgi apparatus membrane protein TVP23, putative				sigLowFC
TGME49_252490	0.642381	10.4174	3.90553	0.00206143	0.00500008	-1.84099	vacuolar protein sorting 29, putative				sigLowFC
TGME49_237290	0.855988	10.7093	3.90375	0.00206814	0.00501331	-1.84429	hypothetical protein				sigLowFC
TGME49_268970	-1.87926	6.35875	-3.9033	0.00206981	0.00501584	-1.84511	hypothetical protein				sigLowFC
TGME49_318720	0.781417	9.96253	3.90242	0.00207313	0.00502236	-1.84673	pyridoxal phosphate enzyme, YggS family protein				sigLowFC
TGME49_201880	0.895127	11.4145	3.89959	0.0020838	0.00504668	-1.85194	cytochrome b-c1 complex subunit 9				sigLowFC
TGME49_289110	1.26572	8.38883	3.89742	0.00209203	0.00506049	-1.85594	hypothetical protein				sigLowFC
TGME49_263470	0.866636	9.6764	3.8966	0.00209515	0.0050665	-1.85745	ubiquitin carboxyl-terminal hydrolase UCHL3				sigLowFC
TGME49_248330	1.15574	10.5294	3.89508	0.00210097	0.00507751	-1.86027	zinc finger, C3HC4 type (RING finger) domain-containing protein				sigLowFC
TGME49_212290	1.62635	11.5613	3.89318	0.00210821	0.00509347	-1.86376	ribosomal protein RPS19				sigLowFC
TGME49_322500	-1.59995	7.16619	-3.89273	0.00210994	0.0050961	-1.86459	hypothetical protein				sigLowFC
TGME49_315930	0.853268	11.6523	3.8914	0.00211506	0.00510693	-1.86705	succinate dehydrogenase subunit SDH18				sigLowFC
TGME49_311090	0.808464	10.2523	3.88847	0.00212637	0.00513115	-1.87246	ubiquitin carboxyl-terminal hydrolase				sigLowFC
TGME49_232310	-1.0939	8.56153	-3.88511	0.00213938	0.00516098	-1.87865	endonuclease/exonuclease/phosphatase family protein				sigLowFC
TGME49_218920	0.72919	11.3015	3.88454	0.00214162	0.00516481	-1.87971	proteasome subunit beta type-5, putative				sigLowFC
TGME49_259550	-0.913672	9.85488	-3.88404	0.00214354	0.00516789	-1.88062	hydroxymethyldihydropterin pyrophosphokinase-dihydropteroate synthase				sigLowFC
TGME49_306980	-1.31916	8.53875	-3.8835	0.00214565	0.00517142	-1.88162	hypothetical protein				sigLowFC
TGME49_251550	1.06346	11.2944	3.88286	0.00214817	0.00517593	-1.88281	acyl-CoA binding protein ACBP1				sigLowFC
TGME49_233760	-1.04756	8.80956	-3.88075	0.00215644	0.00519429	-1.8867	GPR180 domain-containing protein				sigLowFC
TGME49_208800	-1.07518	10.152	-3.87947	0.00216146	0.00520325	-1.88906	mediator complex subunit MED18				sigLowFC
TGME49_243400	-1.2463	8.71367	-3.87762	0.00216873	0.00521901	-1.89247	PX domain-containing protein				sigLowFC
TGME49_266830	-1.09616	9.40934	-3.87747	0.00216931	0.00521901	-1.89274	TBC domain-containing protein TBC17				sigLowFC
TGME49_286510	-0.973595	9.14005	-3.87153	0.00219289	0.00527414	-1.9037	hypothetical protein				sigLowFC
TGME49_237700	1.61001	0.903777	3.87004	0.00219883	0.00528684	-1.90644	ADP/ATP carrier protein, putative				sigLowFC
TGME49_225690	-1.66834	9.00191	-3.8683	0.00220582	0.00529888	-1.90967	apical cap protein AC7				sigLowFC
TGME49_225080	0.947888	13.1142	3.86378	0.00222406	0.00533787	-1.91801	ribosomal protein RPS18				sigLowFC
TGME49_300010	-0.827553	8.81874	-3.86293	0.00222749	0.0053445	-1.91958	hypothetical protein				sigLowFC
TGME49_237860	-1.2974	8.60297	-3.85774	0.00224864	0.00539203	-1.92916	calcium-dependent protein kinase CDPK7A				sigLowFC
TGME49_311720	0.6363	14.1171	3.8562	0.00225497	0.00540556	-1.93201	chaperonin protein BiP				sigLowFC
TGME49_308980	-0.768389	9.51727	-3.8553	0.00225867	0.00541281	-1.93367	hypothetical protein				sigLowFC
TGME49_201210	1.5562	6.51276	3.85499	0.00225991	0.00541416	-1.93422	hypothetical protein				sigLowFC
TGME49_261210	0.94023	10.8928	3.85324	0.00226714	0.00542824	-1.93746	26s proteasome subunit p55, putative				sigLowFC
TGME49_263840	0.863647	8.61896	3.85277	0.00226909	0.00542967	-1.93834	hypothetical protein				sigLowFC
TGME49_281980	-0.643005	10.7932	-3.85287	0.00226868	0.00542967	-1.93815	phosphatidate cytidylyltransferase				sigLowFC
TGME49_253440	0.765519	12.2024	3.8512	0.00227556	0.00544351	-1.94122	cell-cycle-associated protein kinase SRPK, putative				sigLowFC
TGME49_262520	0.884009	8.25167	3.8503	0.00227929	0.00544917	-1.94288	cyclophilin, putative				sigLowFC
TGME49_310100	1.8268	6.78757	3.84985	0.00228118	0.00545205	-1.94372	mannosyltransferase (pig-m) protein				sigLowFC
TGME49_209140	1.23771	8.25338	3.84965	0.002282	0.00545239	-1.94409	anti-silencing protein, ASF1 family protein				sigLowFC
TGME49_209860	1.68777	7.93568	3.84826	0.00228781	0.00546464	-1.94666	SRP40, C-terminal domain-containing protein				sigLowFC
TGME49_269770	1.24726	9.12488	3.84796	0.00228904	0.00546595	-1.94721	WD domain, G-beta repeat-containing protein				sigLowFC
TGME49_227080	-1.23659	7.96291	-3.84638	0.00229564	0.00548007	-1.95013	PCIF1 WW domain-containing protein				sigLowFC
TGME49_227960	1.10781	11.3019	3.83925	0.00232568	0.00554681	-1.9633	PCI domain-containing protein				sigLowFC
TGME49_290570	1.0996	7.07971	3.83819	0.00233016	0.00555419	-1.96525	hypothetical protein				sigLowFC
TGME49_230122	1.20952	8.26798	3.83769	0.00233229	0.00555761	-1.96618	hypothetical protein				sigLowFC
TGME49_306920	-1.3269	8.06197	-3.83646	0.0023375	0.00556837	-1.96844	HOOK interacting protein HIP				sigLowFC
TGME49_272720	0.845056	9.70426	3.83501	0.00234372	0.00558153	-1.97114	methyltransferase domain-containing protein				sigLowFC
TGME49_242435	1.68465	7.96209	3.83184	0.00235728	0.00561047	-1.97698	hypothetical protein				sigLowFC
TGME49_286070	-1.05297	8.76539	-3.82939	0.00236783	0.00563056	-1.98151	cytochrome c oxidase assembly protein PET191, putative				sigLowFC
TGME49_245670	1.26134	8.33054	3.82879	0.00237044	0.00563509	-1.98262	pyruvate dehydrogenase complex subunit PDH-E1Alpha				sigLowFC
TGME49_290460	1.6269	6.95515	3.82764	0.00237543	0.00564526	-1.98475	hypothetical protein				sigLowFC
TGME49_270360	0.788309	10.6924	3.82543	0.002385	0.00566296	-1.98882	ATP synthase-associated protein				sigLowFC
TGME49_289615	-1.01522	9.71066	-3.82497	0.00238702	0.00566607	-1.98968	hypothetical protein				sigLowFC
TGME49_310280	1.62105	9.68802	3.82393	0.00239154	0.00567512	-1.9916	Phosphoethanolamine-cytidyltransferase				sigLowFC
TGME49_293820	-0.707758	10.7425	-3.82112	0.00240383	0.00570258	-1.99679	calpain family cysteine protease domain-containing protein				sigLowFC
TGME49_219190	-0.916546	10.8518	-3.82012	0.00240823	0.00571132	-1.99864	nuclear movement protein domain containing protein				sigLowFC
TGME49_243440	1.61954	9.74373	3.81965	0.00241027	0.00571448	-1.9995	histone lysine acetyltransferase GCN5-B				sigLowFC
TGME49_213420	0.917878	9.34519	3.81674	0.00242311	0.00574322	-2.00488	RAP domain-containing protein				sigLowFC
TGME49_273595	-1.23212	8.22666	-3.81381	0.0024361	0.0057723	-2.0103	hypothetical protein				sigLowFC
TGME49_242790	-1.16107	9.45368	-3.81075	0.00244974	0.00580117	-2.01595	apical annuli protein AAP1				sigLowFC
TGME49_291950	0.823422	9.98397	3.81029	0.00245181	0.00580435	-2.01681	RNA recognition motif-containing protein				sigLowFC
TGME49_281950	0.744966	10.1965	3.80663	0.00246824	0.00583979	-2.02357	membrane protein, putative				sigLowFC
TGME49_252480	1.23556	7.03816	3.80539	0.00247386	0.00584962	-2.02587	hypothetical protein				sigLowFC
TGME49_235490	0.992215	9.21719	3.80358	0.00248204	0.0058655	-2.02922	HID1 domain-containing protein				sigLowFC
TGME49_212780	-1.53777	8.931	-3.79807	0.00250712	0.00592302	-2.0394	hypothetical protein				sigLowFC
TGME49_305780	1.08293	9.69614	3.79775	0.00250861	0.00592479	-2.04	5'-3' exoribonuclease, putative				sigLowFC
TGME49_319700	-1.58005	7.41535	-3.79511	0.00252071	0.00594809	-2.04487	NEK kinase				sigLowFC
TGME49_264090	1.22475	9.0465	3.79207	0.00253477	0.00597598	-2.0505	TRAPPC11-like protein				sigLowFC
TGME49_249000	1.82604	8.64798	3.78924	0.0025479	0.00600518	-2.05574	regulator of chromosome condensation (RCC1) repeat-containing protein				sigLowFC
TGME49_260990	1.16945	7.52138	3.78631	0.00256155	0.0060338	-2.06115	hypothetical protein				sigLowFC
TGME49_319600	-1.32226	6.41109	-3.78355	0.00257451	0.00606254	-2.06625	alpha-tubulin N-acetyltransferase, putative				sigLowFC
TGME49_257500	-1.32873	6.63903	-3.78312	0.00257658	0.00606383	-2.06707	hypothetical protein				sigLowFC
TGME49_500250	-1.56385	6.27731	-3.78228	0.0025805	0.00607128	-2.06861	hypothetical protein, conserved				sigLowFC
TGME49_257700	1.49828	7.42496	3.78104	0.00258635	0.00608325	-2.0709	hypothetical protein				sigLowFC
TGME49_218540	1.16666	8.27114	3.7806	0.00258845	0.0060864	-2.07172	peptidase S15, putative				sigLowFC
TGME49_221190	1.60092	8.12889	3.78031	0.00258981	0.00608779	-2.07225	mrna cleavage factor family protein, putative				sigLowFC
TGME49_315715	1.61001	2.71349	3.7798	0.00259223	0.00608991	-2.0732	hypothetical protein				sigLowFC
TGME49_216375	1.31809	7.84927	3.77865	0.00259767	0.00609732	-2.07532	hypothetical protein				sigLowFC
TGME49_247690	-1.17745	8.50618	-3.77614	0.00260962	0.00612178	-2.07996	phospholipid-translocating P-type ATPase, flippase subfamily protein				sigLowFC
TGME49_207040	1.6558	7.46399	3.77115	0.00263355	0.00617609	-2.0892	hypothetical protein				sigLowFC
TGME49_214480	0.761212	9.38475	3.7699	0.0026396	0.00618847	-2.09152	replication factor a protein 3 protein				sigLowFC
TGME49_254030	1.14692	9.75647	3.76961	0.00264099	0.00618991	-2.09205	cytochrome c oxidase subunit ApiCOX13				sigLowFC
TGME49_286620	0.67009	9.24619	3.76734	0.00265199	0.00621205	-2.09626	S1 RNA binding domain-containing protein				sigLowFC
TGME49_219200	1.52458	9.43361	3.76677	0.00265476	0.00621332	-2.09732	DEAD/DEAH box RNA helicase family protein				sigLowFC
TGME49_247410	0.785275	11.1394	3.76674	0.00265486	0.00621332	-2.09736	ATP synthase-associated protein				sigLowFC
TGME49_294902	0.999122	6.77402	3.76569	0.00266	0.00622353	-2.09931	lipoate-protein ligase 2, putative				sigLowFC
TGME49_238010	1.03237	12.5819	3.76344	0.00267095	0.00624732	-2.10347	ribosomal protein RPL23A				sigLowFC
TGME49_233080	0.755504	8.84627	3.76012	0.00268721	0.00628169	-2.10961	G-patch domain-containing protein				sigLowFC
TGME49_249770	-1.03466	9.68837	-3.75957	0.00268996	0.00628626	-2.11064	Nmda1 protein				sigLowFC
TGME49_273960	0.911795	10.9972	3.75896	0.00269293	0.00629137	-2.11176	chaperonin GroS protein				sigLowFC
TGME49_256025	-1.33853	7.71553	-3.75777	0.00269882	0.00630329	-2.11397	SPEF1 family protein				sigLowFC
TGME49_277790	-1.12519	10.6938	-3.75548	0.00271014	0.00632419	-2.11821	hypothetical protein				sigLowFC
TGME49_314415	-0.858869	8.73009	-3.74897	0.00274263	0.00639626	-2.13026	hypothetical protein				sigLowFC
TGME49_314422	1.63863	8.81013	3.74561	0.00275957	0.0064339	-2.13649	rhodanese family domain-containing protein				sigLowFC
TGME49_275490	0.836446	8.89491	3.74428	0.00276628	0.00644767	-2.13894	nucleoporin, putative				sigLowFC
TGME49_289200	1.84027	5.56089	3.74411	0.00276714	0.00644779	-2.13926	RAP domain-containing protein				sigLowFC
TGME49_253400	-1.01676	9.80202	-3.73946	0.00279079	0.00649912	-2.14787	hypothetical protein				sigLowFC
TGME49_272350	0.941587	8.94826	3.73916	0.00279232	0.00650077	-2.14842	mRNA export protein				sigLowFC
TGME49_311030	1.85791	7.46112	3.73728	0.00280197	0.00652136	-2.15191	U3 small nucleolar RNA-associated protein 10, putative				sigLowFC
TGME49_249710	-1.36087	8.51977	-3.73681	0.00280438	0.00652505	-2.15278	Parkinson disease 7 domain containing 1 family protein				sigLowFC
TGME49_256900	1.33221	7.99307	3.72927	0.00284336	0.00660999	-2.16674	DEAD/DEAH box helicase domain-containing protein				sigLowFC
TGME49_242890	1.45343	10.7789	3.7284	0.0028479	0.00661478	-2.16835	hypothetical protein				sigLowFC
TGME49_289320	0.930522	10.8299	3.72855	0.00284713	0.00661478	-2.16807	casein kinase I, putative				sigLowFC
TGME49_255270	-1.66626	7.45279	-3.72482	0.00286665	0.0066564	-2.17498	UNC-50 protein UNC1				sigLowFC
TGME49_228460	-0.976471	9.42278	-3.72236	0.00287964	0.00668082	-2.17955	hypothetical protein				sigLowFC
TGME49_305240	1.00901	9.91244	3.72235	0.00287968	0.00668082	-2.17956	XPA binding protein 2 family protein				sigLowFC
TGME49_247240	1.17298	10.9701	3.71947	0.00289493	0.00671043	-2.18491	ubiquitin carboxyl-terminal hydrolase, family 1 protein				sigLowFC
TGME49_278920	-1.13671	8.63127	-3.71933	0.00289567	0.00671043	-2.18516	hypothetical protein				sigLowFC
TGME49_316110	1.34005	7.13038	3.7193	0.0028958	0.00671043	-2.18521	ribosomal protein RPS15				sigLowFC
TGME49_259000	1.04882	8.3452	3.71793	0.00290311	0.00672542	-2.18776	ER membrane protein complex subunit 4, putative				sigLowFC
TGME49_255980	1.07738	9.91427	3.7173	0.00290646	0.00673124	-2.18892	hypothetical protein				sigLowFC
TGME49_273445	1.24599	8.1644	3.71529	0.00291721	0.00675222	-2.19265	iron-sulfur cluster assembly protein SufD				sigLowFC
TGME49_313600	-1.06	9.14307	-3.71404	0.00292386	0.0067637	-2.19495	DDHD domain-containing protein				sigLowFC
TGME49_294440	0.96178	8.39158	3.70976	0.00294691	0.00681309	-2.20289	NOL1/NOP2/sun family protein				sigLowFC
TGME49_313300	0.790042	9.47658	3.70902	0.00295089	0.00682032	-2.20426	YL1 nuclear protein C-terminal domain-containing protein				sigLowFC
TGME49_245500	0.904849	9.14964	3.70706	0.00296154	0.00684294	-2.20789	dipeptidyl peptidase iv (dpp iv) n-terminal region domain-containing protein				sigLowFC
TGME49_222100	-1.62124	7.70869	-3.70547	0.00297021	0.006861	-2.21085	effector protein SOS1				sigLowFC
TGME49_320010	0.678395	9.29712	3.7038	0.00297928	0.00687996	-2.21393	hypothetical protein				sigLowFC
TGME49_223600	0.877661	9.262	3.70225	0.00298779	0.00689562	-2.21681	hypothetical protein				sigLowFC
TGME49_286650	0.963943	11.7567	3.70207	0.00298875	0.00689585	-2.21714	hypothetical protein				sigLowFC
TGME49_253850	1.12372	8.64795	3.70161	0.00299127	0.00689968	-2.21799	zinc finger, CCHC-type domain-containing protein				sigLowFC
TGME49_234370	-1.5188	7.90368	-3.70091	0.00299515	0.00690665	-2.2193	SAG-related sequence SRS42				sigLowFC
TGME49_225230	-1.33045	9.69671	-3.69762	0.00301327	0.00694441	-2.22539	hypothetical protein				sigLowFC
TGME49_310610	0.77597	9.15519	3.69526	0.00302633	0.00697252	-2.22976	hypothetical protein				sigLowFC
TGME49_286190	0.931187	8.08301	3.69292	0.00303936	0.00699848	-2.2341	hypothetical protein				sigLowFC
TGME49_209280	1.36218	9.73208	3.69245	0.003042	0.00699875	-2.23498	FAM76 domain-containing protein				sigLowFC
TGME49_225580	-0.904569	9.0848	-3.69261	0.00304113	0.00699875	-2.23469	proteasome (prosome, macropain) 26S subunit, non-ATPase, 9, putative				sigLowFC
TGME49_235560	-0.848534	7.5328	-3.68959	0.003058	0.0070313	-2.24028	hypothetical protein				sigLowFC
TGME49_319850	0.772658	12.0632	3.68887	0.00306206	0.00703861	-2.24162	splicing factor U2AF family SnRNP auxilary factor large subunit, RRM domain-containing protein				sigLowFC
TGME49_500110	0.771058	7.88468	3.68725	0.00307116	0.00705749	-2.24461	sentrin-specific protease 8, putative				sigLowFC
TGME49_243302	1.61001	0.586454	3.68345	0.00309267	0.00709876	-2.25166	hypothetical protein				sigLowFC
TGME49_320580	1.61001	4.91968	3.6738	0.00314797	0.00722156	-2.26956	hypothetical protein				sigLowFC
TGME49_210960	1.75534	7.64563	3.67159	0.00316076	0.0072488	-2.27365	replication factor C subunit 4, putative				sigLowFC
TGME49_223020	0.95328	8.48157	3.67144	0.00316166	0.0072488	-2.27394	coproporphyrinogen III oxidase				sigLowFC
TGME49_249380	-0.686164	10.0335	-3.66983	0.00317098	0.00726807	-2.27691	palmitoyltransferase DHHC13				sigLowFC
TGME49_293610	0.631045	9.81738	3.66724	0.00318612	0.0072965	-2.28172	dihydroorotase				sigLowFC
TGME49_217610	-1.53878	8.08412	-3.66681	0.00318862	0.00730015	-2.28251	hypothetical protein				sigLowFC
TGME49_239620	-0.711935	9.67718	-3.66079	0.00322412	0.0073772	-2.29369	5'-nucleotidase, C-terminal domain-containing protein				sigLowFC
TGME49_224070	1.32183	7.73963	3.6603	0.00322701	0.00737958	-2.29459	hypothetical protein				sigLowFC
TGME49_314042	0.819793	9.08746	3.65808	0.00324019	0.00740549	-2.29871	cytochrome c1 heme lyase, putative				sigLowFC
TGME49_500024	1.20411	7.76127	3.65732	0.00324472	0.00741371	-2.30012	mitochondrial import inner membrane translocase subunit TIM9, putative				sigLowFC
TGME49_263420	0.987214	9.32584	3.65699	0.00324671	0.00741614	-2.30074	ubiquitin-specific protease USP4				sigLowFC
TGME49_243920	1.17203	10.9553	3.65352	0.00326746	0.00745716	-2.30717	DNA replication licensing factor MCM5, putative				sigLowFC
TGME49_308830	0.899026	9.78432	3.65326	0.00326907	0.00745759	-2.30766	dual specificity protein phosphatase				sigLowFC
TGME49_268710	1.43901	8.40247	3.65254	0.00327336	0.0074621	-2.30899	elongation factor Tu GTP binding domain-containing protein				sigLowFC
TGME49_224060	-0.713074	12.0801	-3.64983	0.00328974	0.00749731	-2.31403	thioredoxin, putative				sigLowFC
TGME49_298020	1.18464	9.23006	3.6488	0.00329594	0.00750931	-2.31593	DEAD-family helicase				sigLowFC
TGME49_204540	1.44883	8.10848	3.64843	0.0032982	0.0075123	-2.31661	DUF367 domain-containing protein				sigLowFC
TGME49_279440	-1.44207	8.325	-3.64671	0.00330866	0.00753399	-2.31981	PA14 domain-containing protein				sigLowFC
TGME49_286000	1.68773	8.41904	3.64529	0.00331732	0.00755156	-2.32245	hypothetical protein				sigLowFC
TGME49_224280	1.20842	9.06751	3.64435	0.00332301	0.00756236	-2.32418	CPSF A subunit region protein				sigLowFC
TGME49_249950	1.16643	7.68392	3.64142	0.00334101	0.00759804	-2.32963	Mak16 protein				sigLowFC
TGME49_321590	-0.99958	8.71076	-3.64133	0.00334154	0.00759804	-2.32979	hypothetical protein				sigLowFC
TGME49_226980	0.753834	10.9033	3.63764	0.00336429	0.00764759	-2.33663	hypothetical protein				sigLowFC
TGME49_316490	1.33922	8.32551	3.63574	0.00337609	0.00767223	-2.34017	hypothetical protein				sigLowFC
TGME49_308945	-1.77827	4.56525	-3.63546	0.00337781	0.00767396	-2.34068	hypothetical protein				sigLowFC
TGME49_286720	0.944587	11.6229	3.63356	0.00338968	0.00769875	-2.34422	heat shock protein HSP28				sigLowFC
TGME49_248160	-0.953606	7.44845	-3.62845	0.00342165	0.00776253	-2.35369	ATP-dependent DNA helicase 2 subunit KU70				sigLowFC
TGME49_255310	1.2674	6.00493	3.62528	0.00344168	0.00780133	-2.35957	zinc finger (CCCH type) motif-containing protein				sigLowFC
TGME49_314530	0.650003	6.97875	3.62443	0.0034471	0.0078092	-2.36116	RPAP1 family, C-terminal protein				sigLowFC
TGME49_200450	0.737084	9.2906	3.62305	0.00345586	0.00782682	-2.36372	hypothetical protein				sigLowFC
TGME49_290730	1.52336	9.40763	3.62108	0.00346839	0.00785299	-2.36737	CS domain-containing protein				sigLowFC
TGME49_259590	1.61001	3.85603	3.6194	0.00347911	0.00787503	-2.37048	membrane protein, putative				sigLowFC
TGME49_229940	0.790253	9.8497	3.61661	0.00349704	0.00791112	-2.37566	cyclophilin, putative				sigLowFC
TGME49_264140	-1.99383	9.66433	-3.6162	0.00349973	0.00791497	-2.37644	hypothetical protein				sigLowFC
TGME49_263323	1.39518	9.40582	3.61457	0.00351021	0.00793642	-2.37945	mitochondrial fission 1 protein				sigLowFC
TGME49_277850	1.28338	8.57673	3.61344	0.00351753	0.00795073	-2.38156	trypsin domain-containing protein				sigLowFC
TGME49_226090	1.03236	6.64522	3.60478	0.00357405	0.00806707	-2.39762	DEAD/DEAH box helicase domain-containing protein				sigLowFC
TGME49_238940	1.63517	9.69246	3.60295	0.00358615	0.00809212	-2.40103	GDP mannose 4,6-dehydratase, putative				sigLowFC
TGME49_257030	1.24991	7.29569	3.60271	0.00358773	0.00809339	-2.40147	hypothetical protein				sigLowFC
TGME49_311375	1.61001	4.74179	3.60121	0.00359765	0.0081112	-2.40426	hypothetical protein				sigLowFC
TGME49_259240	1.79385	10.1803	3.59807	0.00361851	0.00815592	-2.41008	ribosomal protein RPS21				sigLowFC
TGME49_226700	-1.75722	6.8902	-3.59602	0.00363221	0.0081845	-2.41389	nuclease, putative				sigLowFC
TGME49_266810	-0.717002	10.4485	-3.59504	0.00363878	0.00819699	-2.41571	peroxisome assembly protein 22, putative				sigLowFC
TGME49_307010	-0.916207	10.3903	-3.59429	0.00364383	0.00820605	-2.41711	histone lysine demethylase JMJC1/KDM5D/JARID1D				sigLowFC
TGME49_271800	-0.698632	10.8625	-3.59352	0.00364897	0.00821532	-2.41853	serine esterase (DUF676) protein				sigLowFC
TGME49_258000	1.23109	7.70712	3.59329	0.00365055	0.00821656	-2.41897	hypothetical protein				sigLowFC
TGME49_290960	0.70854	10.7847	3.59313	0.0036516	0.00821661	-2.41926	pyruvate phosphate dikinase, pep/pyruvate binding domain-containing protein				sigLowFC
TGME49_286525	-1.63046	6.45174	-3.58827	0.00368444	0.00828585	-2.42828	hypothetical protein				sigLowFC
TGME49_243770	1.61001	2.25641	3.58676	0.00369472	0.0083043	-2.43109	hypothetical protein				sigLowFC
TGME49_500082	-1.30029	7.36466	-3.58336	0.00371795	0.00835182	-2.4374	armadillo repeat-containing protein				sigLowFC
TGME49_316750	1.32881	8.44577	3.58252	0.00372371	0.00836004	-2.43896	DEAD/DEAH box helicase domain-containing protein				sigLowFC
TGME49_218000	1.49175	9.30322	3.57648	0.00376545	0.00844506	-2.45019	hypothetical protein				sigLowFC
TGME49_221250	-1.83371	8.45269	-3.57661	0.00376449	0.00844506	-2.44993	hypothetical protein				sigLowFC
TGME49_292160	-0.878328	9.9711	-3.57643	0.0037658	0.00844506	-2.45028	replication termination factor, putative				sigLowFC
TGME49_210380	0.623612	10.7999	3.5761	0.00376808	0.0084478	-2.45089	transmembrane protein 184, putative				sigLowFC
TGME49_264460	1.26206	8.73625	3.57528	0.00377379	0.0084535	-2.45242	DNA-directed RNA polymerase III RPC5				sigLowFC
TGME49_293570	0.762686	10.8227	3.57555	0.0037719	0.0084535	-2.45191	translocation protein sec62, putative				sigLowFC
TGME49_304660	1.09978	8.37566	3.5754	0.00377294	0.0084535	-2.45219	prostaglandin-E synthase				sigLowFC
TGME49_206390	-0.798361	10.4475	-3.57482	0.00377699	0.0084583	-2.45327	checkpoint protein HUS1, putative				sigLowFC
TGME49_227990	1.32521	7.42563	3.56983	0.00381191	0.00852933	-2.46254	hypothetical protein				sigLowFC
TGME49_214240	0.716198	8.86238	3.56896	0.00381799	0.00853817	-2.46415	bromodomain-containing protein				sigLowFC
TGME49_277970	1.246	8.78289	3.56801	0.00382473	0.00854846	-2.46592	dolichol-phosphate-mannose synthase family protein				sigLowFC
TGME49_500422	-1.6009	10.1786	-3.56805	0.00382445	0.00854846	-2.46585	RNA-dependent RNA polymerase, putative				sigLowFC
TGME49_254570	1.04911	9.99519	3.56781	0.00382608	0.00854909	-2.46628	hypothetical protein				sigLowFC
TGME49_245560	-1.18458	10.4626	-3.56249	0.00386383	0.0086262	-2.47616	hypothetical protein				sigLowFC
TGME49_315700	1.42006	8.36237	3.55835	0.0038935	0.00868759	-2.48387	hypothetical protein				sigLowFC
TGME49_286760	0.761523	7.67319	3.55714	0.00390216	0.00870205	-2.4861	hypothetical protein				sigLowFC
TGME49_216890	-0.682735	10.0829	-3.55686	0.00390421	0.0087042	-2.48663	hypothetical protein				sigLowFC
TGME49_226565	-1.14833	5.53057	-3.55587	0.00391132	0.00871519	-2.48846	hypothetical protein				sigLowFC
TGME49_285830	1.13705	8.58337	3.55463	0.00392027	0.00872784	-2.49076	hypothetical protein				sigLowFC
TGME49_250910	0.966679	8.92866	3.55418	0.00392356	0.00873273	-2.49161	hypothetical protein				sigLowFC
TGME49_233540	1.76698	8.26668	3.5526	0.00393501	0.00875335	-2.49454	apicoplast monocarboxylate transporter AMT1				sigLowFC
TGME49_294840	1.29268	9.17977	3.55204	0.00393909	0.00875998	-2.49558	zinc finger (CCCH type) motif-containing protein				sigLowFC
TGME49_205180	1.0625	10.6734	3.55009	0.0039533	0.00878913	-2.49921	RNA recognition motif-containing protein				sigLowFC
TGME49_209850	1.47877	9.01399	3.54875	0.00396307	0.00880841	-2.50169	RNA recognition motif-containing protein				sigLowFC
TGME49_241170	1.69583	9.08196	3.54805	0.00396819	0.00881489	-2.50299	KH domain-containing protein				sigLowFC
TGME49_270650	-1.14899	8.61456	-3.54774	0.00397047	0.0088175	-2.50357	deoxyribose-phosphate aldolase				sigLowFC
TGME49_218590	0.662442	10.5052	3.54508	0.00399003	0.00885602	-2.50852	protein phosphatase PPM8				sigLowFC
TGME49_289980	1.12888	9.6362	3.54292	0.00400596	0.00888399	-2.51253	HAD hydrolase, family IIA protein				sigLowFC
TGME49_244600	1.73994	9.40088	3.54262	0.00400814	0.00888636	-2.51308	hypothetical protein				sigLowFC
TGME49_314280	0.807875	9.26409	3.54182	0.0040141	0.00889711	-2.51457	AAR2 protein				sigLowFC
TGME49_223672	0.975826	9.96509	3.54135	0.00401756	0.00890231	-2.51544	3'(2'),5'-bisphosphate nucleotidase				sigLowFC
TGME49_251460	-1.22211	8.87499	-3.54078	0.00402178	0.00890919	-2.5165	hypothetical protein				sigLowFC
TGME49_232475	1.61001	5.27891	3.53834	0.00404	0.0089446	-2.52104	hypothetical protein				sigLowFC
TGME49_207910	1.50841	9.04286	3.53694	0.00405039	0.00896112	-2.52363	calcium/proton exchanger CAX				sigLowFC
TGME49_261955	-1.84291	7.3778	-3.53676	0.0040518	0.00896112	-2.52398	hypothetical protein				sigLowFC
TGME49_264890	1.00851	7.93861	3.53674	0.00405195	0.00896112	-2.52401	hypothetical protein				sigLowFC
TGME49_311920	-0.790277	10.236	-3.53712	0.00404907	0.00896112	-2.5233	GRAM domain-containing protein				sigLowFC
TGME49_248240	-1.95156	6.75209	-3.53572	0.00405956	0.00897548	-2.5259	leucine rich repeat-containing protein				sigLowFC
TGME49_309040	-1.05452	10.929	-3.53556	0.00406079	0.00897571	-2.52621	hypothetical protein				sigLowFC
TGME49_500098	-0.981927	8.14472	-3.53343	0.00407675	0.00900849	-2.53015	regulator of chromosome condensation, putative				sigLowFC
TGME49_293220	1.36403	8.95943	3.53086	0.00409619	0.00904646	-2.53494	palmitoyltransferase DHHC15				sigLowFC
TGME49_310330	0.641151	9.72293	3.52725	0.00412359	0.00910195	-2.54165	hypothetical protein				sigLowFC
TGME49_213600	1.45577	7.45258	3.52649	0.00412935	0.00910962	-2.54305	hypothetical protein				sigLowFC
TGME49_500219	-1.30704	9.56341	-3.52531	0.00413835	0.00912697	-2.54524	zinc finger protein, putative				sigLowFC
TGME49_266320	-1.80661	7.77657	-3.52449	0.00414461	0.00913825	-2.54676	glycosyltransferase family protein				sigLowFC
TGME49_306195	0.987828	6.91818	3.52409	0.00414768	0.00914249	-2.54751	DUF1764 domain-containing protein				sigLowFC
TGME49_258920	-0.656185	9.45886	-3.52355	0.00415184	0.00914915	-2.54851	hypothetical protein				sigLowFC
TGME49_217670	1.54335	9.03988	3.52157	0.00416704	0.00917253	-2.55219	ribosomal protein RPS6				sigLowFC
TGME49_249260	1.58304	8.43031	3.52182	0.00416516	0.00917253	-2.55174	CDK-related protein kinase CRK3				sigLowFC
TGME49_288020	-1.69613	7.46075	-3.52162	0.00416667	0.00917253	-2.5521	hypothetical protein				sigLowFC
TGME49_301300	0.903968	8.34516	3.52195	0.00416414	0.00917253	-2.55149	PHAX RNA-binding domain protein				sigLowFC
TGME49_315958	1.25017	7.68542	3.52014	0.00417807	0.00919175	-2.55485	radical SAM domain-containing protein				sigLowFC
TGME49_242780	0.766521	9.9218	3.51949	0.00418313	0.00920036	-2.55607	hypothetical protein				sigLowFC
TGME49_308000	0.946274	9.14866	3.51893	0.0041874	0.00920722	-2.55709	Gpi16 subunit, GPI transamidase component protein				sigLowFC
TGME49_214280	0.822874	9.84755	3.51618	0.00420877	0.00925166	-2.56221	phosphoadenosine phosphosulfate reductase family protein				sigLowFC
TGME49_217480	1.28389	9.71221	3.51508	0.00421731	0.00926788	-2.56425	hypothetical protein				sigLowFC
TGME49_280400	1.10851	8.07038	3.51329	0.00423131	0.0092961	-2.56758	Dpy-19-like C-mannosyltransferase				sigLowFC
TGME49_273030	-1.14937	8.44778	-3.5131	0.0042328	0.00929681	-2.56794	phosphoglycerate mutase PGM1				sigLowFC
TGME49_210778	0.761922	10.0778	3.51227	0.00423927	0.00930847	-2.56947	hemimethylated DNA binding domain-containing protein				sigLowFC
TGME49_246070	0.670423	8.71717	3.51142	0.00424598	0.00931809	-2.57106	SAG-related sequence SRS56				sigLowFC
TGME49_261200	-0.831988	8.13104	-3.51155	0.00424491	0.00931809	-2.57081	TBC domain-containing protein TBC8				sigLowFC
TGME49_213480	-1.84683	10.825	-3.51119	0.00424776	0.00931944	-2.57149	hypothetical protein				sigLowFC
TGME49_222160	-1.11908	12.7243	-3.50712	0.00427981	0.00938012	-2.57904	aldehyde dehydrogenase				sigLowFC
TGME49_242680	1.38944	8.92186	3.50708	0.00428011	0.00938012	-2.57911	ribosomal protein RPL24e				sigLowFC
TGME49_289560	1.43412	9.09562	3.49989	0.00433743	0.00949273	-2.59249	RNA recognition motif-containing protein				sigLowFC
TGME49_225260	1.516	10.5946	3.49876	0.00434649	0.00950995	-2.59458	DNA-directed RNA polymerase II RPB1				sigLowFC
TGME49_297760	0.94148	8.29702	3.49527	0.00437462	0.00956365	-2.60107	hypothetical protein				sigLowFC
TGME49_270960	1.64017	8.96462	3.49436	0.00438204	0.00957725	-2.60277	U3 small nucleolar RNA-associated protein 25, putative				sigLowFC
TGME49_290225	1.2781	8.53239	3.49211	0.0044003	0.00961454	-2.60695	protein kinase, putative				sigLowFC
TGME49_203320	1.23322	9.72647	3.49181	0.00440272	0.00961719	-2.6075	zinc finger in N-recognin protein				sigLowFC
TGME49_247280	0.956421	8.29233	3.48721	0.00444033	0.00969406	-2.61605	hypothetical protein				sigLowFC
TGME49_255650	-0.652322	9.86238	-3.48567	0.00445303	0.00971914	-2.61892	palmitoyltransferase DHHC8				sigLowFC
TGME49_500357	1.61001	4.63149	3.48229	0.00448096	0.00977475	-2.6252	hypothetical protein, conserved				sigLowFC
TGME49_233710	0.719769	10.2639	3.48056	0.00449532	0.00980341	-2.62842	inorganic anion transporter, sulfate permease (SulP) family protein				sigLowFC
TGME49_231750	0.833205	8.30967	3.47952	0.00450396	0.00981688	-2.63035	hypothetical protein				sigLowFC
TGME49_293000	-0.764911	9.70492	-3.47956	0.00450366	0.00981688	-2.63028	3'5'-cyclic nucleotide phosphodiesterase PDE2				sigLowFC
TGME49_272550	0.950128	11.1871	3.47824	0.00451463	0.00983747	-2.63272	hypothetical protein				sigLowFC
TGME49_249580	0.935233	8.95379	3.47688	0.00452599	0.00985953	-2.63525	apicomplexan amino acid transporter ApiAT6-3				sigLowFC
TGME49_320550	-1.06284	9.23536	-3.4742	0.00454848	0.00990582	-2.64023	AP-5 complex subunit beta-1, putative				sigLowFC
TGME49_319690	1.61001	4.13135	3.47305	0.0045582	0.0099243	-2.64237	hypothetical protein				sigLowFC
TGME49_291350	1.05524	7.97504	3.47138	0.00457227	0.00995222	-2.64547	hypothetical protein				sigLowFC
TGME49_263670	1.17106	8.13908	3.46966	0.0045869	0.00998135	-2.64868	ribosomal RNA large subunit methyltransferase FTSJ1, putative				sigLowFC
TGME49_280518	-0.898405	10.7875	-3.46925	0.00459033	0.00998609	-2.64943	hypothetical protein				sigLowFC
TGME49_238100	0.837899	10.6324	3.46757	0.00460463	0.0100145	-2.65255	transmembrane protein				sigLowFC
TGME49_212920	-1.43576	9.13083	-3.46594	0.00461859	0.0100421	-2.65559	hypothetical protein				sigLowFC
TGME49_232420	-1.5983	8.5713	-3.4638	0.00463694	0.0100793	-2.65957	hypothetical protein				sigLowFC
TGME49_243930	-1.63504	10.8107	-3.46115	0.0046597	0.010126	-2.66449	GPI-anchored micronemal antigen GAMA				sigLowFC
TGME49_265110	0.806113	9.1011	3.46098	0.0046612	0.0101265	-2.66481	ribosome biogenesis protein, putative				sigLowFC
TGME49_227970	-0.952451	9.40368	-3.45861	0.00468168	0.0101682	-2.66921	histone family DNA-binding protein				sigLowFC
TGME49_223120	-1.38545	8.6405	-3.45547	0.00470894	0.0102186	-2.67504	cyclin-dependent kinase regulatory subunit protein				sigLowFC
TGME49_311890	-1.80775	9.82471	-3.45535	0.00470997	0.0102186	-2.67526	hypothetical protein				sigLowFC
TGME49_202720	1.25021	6.93283	3.4546	0.00471654	0.01023	-2.67666	RNB family domain-containing protein				sigLowFC
TGME49_297790	1.68507	9.53037	3.45334	0.00472755	0.0102484	-2.679	hypothetical protein				sigLowFC
TGME49_262720	0.819342	12.2545	3.45207	0.00473867	0.0102669	-2.68136	eukaryotic initiation factor-1A, putative				sigLowFC
TGME49_500216	1.43076	7.13456	3.4517	0.00474195	0.0102712	-2.68206	hypothetical protein, conserved				sigLowFC
TGME49_259960	-1.19319	7.49822	-3.44837	0.00477132	0.010332	-2.68825	Nucleoside-diphosphatase				sigLowFC
TGME49_214620	0.999189	9.48664	3.44744	0.00477953	0.0103386	-2.68998	prolyl hydroxylase PHYb				sigLowFC
TGME49_222952	-0.958741	9.71884	-3.44753	0.00477874	0.0103386	-2.68981	phosphohistidine phosphatase				sigLowFC
TGME49_262880	1.1378	8.86612	3.44746	0.00477936	0.0103386	-2.68994	hypothetical protein				sigLowFC
TGME49_284170	0.844921	9.3533	3.44748	0.00477915	0.0103386	-2.6899	palmitoyltransferase DHHC11				sigLowFC
TGME49_205580	1.08567	8.8089	3.44421	0.00480816	0.0103977	-2.69597	nuclear factor NF4				sigLowFC
TGME49_246620	1.0466	8.50343	3.44076	0.00483903	0.0104617	-2.7024	G10 family protein				sigLowFC
TGME49_258240	0.718353	11.1372	3.43779	0.00486566	0.0105136	-2.7079	chromodomain helicase DNA binding protein CHD1/SWI2/SNF2				sigLowFC
TGME49_257090	1.02725	11.9428	3.43708	0.00487211	0.0105246	-2.70923	NAC domain-containing protein				sigLowFC
TGME49_289760	0.736607	9.51078	3.43284	0.0049105	0.010599	-2.71711	biotin--protein ligase, putative				sigLowFC
TGME49_268910	-1.09924	9.16434	-3.43242	0.00491435	0.0106044	-2.71789	signal peptidase I protein				sigLowFC
TGME49_278250	1.02476	7.57792	3.43176	0.00492038	0.0106146	-2.71912	hypothetical protein				sigLowFC
TGME49_313400	-0.763376	10.361	-3.4273	0.00496118	0.0106882	-2.72741	DnaJ domain-containing protein				sigLowFC
TGME49_319500	-0.904933	9.99596	-3.42706	0.00496341	0.0106901	-2.72786	TMEM121 domain-containing protein				sigLowFC
TGME49_222110	1.02357	11.1225	3.42371	0.0049943	0.0107537	-2.73408	PUB domain-containing protein				sigLowFC
TGME49_254950	1.36736	10.0922	3.42173	0.00501267	0.0107875	-2.73776	RNA cap guanine-N2 methyltransferase				sigLowFC
TGME49_268300	-0.95992	9.4313	-3.42087	0.0050207	0.0108019	-2.73937	hypothetical protein				sigLowFC
TGME49_315080	-1.11056	7.53435	-3.41945	0.00503388	0.0108244	-2.742	hypothetical protein				sigLowFC
TGME49_208050	0.833027	7.0872	3.41856	0.00504217	0.0108393	-2.74365	ABC transporter, putative				sigLowFC
TGME49_275430	1.68187	8.43768	3.41651	0.00506137	0.0108777	-2.74746	hypothetical protein				sigLowFC
TGME49_228670	1.12899	8.63504	3.41586	0.00506748	0.0108858	-2.74867	zinc finger, C2H2 type domain-containing protein				sigLowFC
TGME49_250690	-1.14189	11.3106	-3.41582	0.0050679	0.0108858	-2.74875	zinc finger (CCCH type) motif-containing protein				sigLowFC
TGME49_309050	0.954596	7.51294	3.41203	0.00510361	0.0109596	-2.75579	hypothetical protein				sigLowFC
TGME49_252070	-1.12758	8.59094	-3.40364	0.0051836	0.0111194	-2.77138	KRUF family protein				sigLowFC
TGME49_500337	-1.18434	9.62914	-3.39971	0.00522153	0.0111978	-2.77869	ubiquitin-like protein, putative				sigLowFC
TGME49_254060	1.60705	6.63698	3.3983	0.0052352	0.0112241	-2.78131	SAG-related sequence SRS14A				sigLowFC
TGME49_273770	-0.844218	9.71437	-3.3949	0.0052683	0.011286	-2.78763	selenoprotein Q, putative				sigLowFC
TGME49_297830	0.988631	8.69284	3.39472	0.00527014	0.0112869	-2.78798	hypothetical protein				sigLowFC
TGME49_315680	-0.975288	9.78708	-3.39343	0.00528277	0.0113079	-2.79038	vacuolar protein sorting-associated protein vps4, putative				sigLowFC
TGME49_243680	1.5757	8.63603	3.39319	0.00528509	0.0113098	-2.79082	dihydrodipicolinate reductase				sigLowFC
TGME49_247485	0.894217	9.29761	3.39304	0.0052865	0.0113098	-2.79108	zinc finger, C3HC4 type (RING finger) domain-containing protein				sigLowFC
TGME49_271820	0.705787	9.12766	3.39104	0.00530622	0.011349	-2.79481	lipoate-protein ligase 1, putative				sigLowFC
TGME49_312280	0.799315	9.6397	3.39074	0.00530912	0.0113522	-2.79536	pre-mRNA-splicing factor ATP-dependent RNA helicase, putative				sigLowFC
TGME49_212735	1.97662	8.64983	3.38953	0.00532108	0.0113747	-2.79762	transporter, major facilitator family protein				sigLowFC
TGME49_253710	-1.41165	12.1583	-3.38843	0.00533193	0.0113942	-2.79966	hypothetical protein				sigLowFC
TGME49_288350	0.746811	9.92516	3.38832	0.00533305	0.0113942	-2.79987	hypothetical protein				sigLowFC
TGME49_248270	1.19061	9.95549	3.38814	0.00533486	0.011395	-2.80021	zinc finger (CCCH type) motif-containing protein				sigLowFC
TGME49_299000	1.40595	9.03918	3.38768	0.00533934	0.0114015	-2.80105	hypothetical protein				sigLowFC
TGME49_305320	0.932985	7.67657	3.38546	0.00536143	0.0114426	-2.80519	mRNA capping enzyme				sigLowFC
TGME49_272890	-1.3777	9.75611	-3.38389	0.00537701	0.0114728	-2.80809	RNA recognition motif-containing protein				sigLowFC
TGME49_318440	1.45742	10.7224	3.3785	0.00543105	0.0115788	-2.81811	helicase associated domain (ha2) protein				sigLowFC
TGME49_313680	-0.585475	9.55177	-3.37826	0.00543354	0.011581	-2.81857	hypothetical protein				sigLowFC
TGME49_272640	-0.977494	8.57458	-3.37424	0.0054742	0.0116646	-2.82604	eukaryotic initiation factor-2B, epsilon subunit, putative				sigLowFC
TGME49_273760	0.771295	13.9758	3.37387	0.00547793	0.0116694	-2.82672	heat shock protein HSP70				sigLowFC
TGME49_241880	-1.96859	8.00485	-3.37346	0.00548208	0.0116751	-2.82748	3'5'-cyclic nucleotide phosphodiesterase PDE9				sigLowFC
TGME49_294550	-1.61114	9.8729	-3.37094	0.0055078	0.0117268	-2.83216	dynein heavy chain				sigLowFC
TGME49_224720	1.36446	8.66155	3.36846	0.00553322	0.0117778	-2.83678	SPOC domain-containing protein				sigLowFC
TGME49_286910	1.55706	7.53193	3.36824	0.00553554	0.0117796	-2.83719	hypothetical protein				sigLowFC
TGME49_254020	-1.62583	8.14975	-3.36308	0.00558874	0.0118865	-2.84677	dynein intermediate chain, putative				sigLowFC
TGME49_292010	0.963054	9.49054	3.36254	0.00559439	0.0118953	-2.84778	transcription initiation factor IIB				sigLowFC
TGME49_312190	1.0177	8.25774	3.35818	0.00563982	0.0119856	-2.85588	hypothetical protein				sigLowFC
TGME49_293500	-0.880629	8.01361	-3.35767	0.00564521	0.0119938	-2.85684	hypothetical protein				sigLowFC
TGME49_220360	-1.31001	9.67873	-3.35707	0.0056515	0.012004	-2.85795	FAD binding domain-containing protein				sigLowFC
TGME49_240550	-0.877801	9.4678	-3.35654	0.00565704	0.0120126	-2.85893	copper chaperone COX17-1, putative				sigLowFC
TGME49_276170	-0.735509	10.7694	-3.35496	0.00567363	0.0120446	-2.86186	phosphatidylinositol 3- and 4-kinase				sigLowFC
TGME49_257150	1.13023	10.0368	3.35475	0.00567583	0.0120461	-2.86225	NOT2 / NOT3 / NOT5 family protein				sigLowFC
TGME49_268200	0.677412	12.6141	3.3508	0.00571762	0.0121315	-2.86959	RNA recognition motif-containing protein				sigLowFC
TGME49_258990	1.16646	8.23942	3.35063	0.00571945	0.0121322	-2.86991	bromodomain-containing protein BDP3				sigLowFC
TGME49_230480	-1.48907	11.4648	-3.35037	0.00572218	0.0121348	-2.87039	hypothetical protein				sigLowFC
TGME49_247320	-0.690875	8.14076	-3.35011	0.005725	0.0121375	-2.87088	histone RNA hairpin-binding protein, putative				sigLowFC
TGME49_237110	1.45624	8.60108	3.34942	0.00573233	0.0121499	-2.87216	replication factor C subunit 2, putative				sigLowFC
TGME49_229620	0.836382	9.18475	3.3492	0.00573468	0.0121516	-2.87257	hypothetical protein				sigLowFC
TGME49_202350	0.982022	9.83132	3.34854	0.00574167	0.0121632	-2.87379	50S ribosomal protein L21, putative				sigLowFC
TGME49_201800	0.97474	10.2143	3.33605	0.0058764	0.012442	-2.897	ATP synthase-associated protein				sigLowFC
TGME49_316660	-0.774486	10.313	-3.33474	0.00589079	0.0124692	-2.89944	cullin family protein				sigLowFC
TGME49_210450	1.8836	6.69921	3.33404	0.00589843	0.0124788	-2.90074	hypothetical protein				sigLowFC
TGME49_269000	1.16127	9.76995	3.33357	0.00590354	0.0124832	-2.90161	ABC transporter family protein				sigLowFC
TGME49_312560	1.47912	8.22133	3.33356	0.00590363	0.0124832	-2.90162	eukaryotic initiation factor eIF4E3				sigLowFC
TGME49_310060	0.876742	9.46019	3.3324	0.00591637	0.0125035	-2.90378	small nuclease				sigLowFC
TGME49_230710	1.49739	6.64447	3.33208	0.00591988	0.0125076	-2.90437	cell division protein CDC48				sigLowFC
TGME49_235620	0.959313	9.98312	3.32991	0.00594382	0.0125549	-2.90841	deoxyhypusine synthase				sigLowFC
TGME49_323300	-1.785	4.89528	-3.32603	0.00598684	0.0126391	-2.91562	myosin-light-chain kinase				sigLowFC
TGME49_286160	1.02334	10.4313	3.32548	0.00599296	0.0126459	-2.91664	non-specific serine/threonine protein kinase				sigLowFC
TGME49_222910	-0.908124	9.05123	-3.32307	0.00601989	0.0126905	-2.92112	phosphoglycerate mutase PGM3				sigLowFC
TGME49_233735	1.5871	8.1072	3.32299	0.00602074	0.0126905	-2.92127	hypothetical protein				sigLowFC
TGME49_500135	1.02495	7.20516	3.32238	0.00602753	0.0127015	-2.92239	Rab3-GAP domain-containing protein				sigLowFC
TGME49_272740	0.958712	10.3276	3.3192	0.00606329	0.0127634	-2.92831	DNA-directed RNA polymerase III RPC2				sigLowFC
TGME49_260210	1.63365	7.55407	3.31868	0.00606918	0.0127724	-2.92928	DnaJ domain-containing protein				sigLowFC
TGME49_313770	0.889045	8.709	3.31586	0.00610104	0.0128361	-2.93451	hypothetical protein				sigLowFC
TGME49_254820	1.30875	7.22543	3.31539	0.00610641	0.012844	-2.93539	hypothetical protein				sigLowFC
TGME49_236110	-0.933098	9.50888	-3.31331	0.00612999	0.0128902	-2.93924	autophagy-related protein 3 atg3, putative				sigLowFC
TGME49_221720	1.26885	8.75354	3.31217	0.00614298	0.0129108	-2.94136	hypothetical protein				sigLowFC
TGME49_300330	0.989964	8.77293	3.31124	0.0061537	0.0129299	-2.9431	hypothetical protein				sigLowFC
TGME49_242580	-0.623955	9.88962	-3.30941	0.00617466	0.0129705	-2.9465	iron only hydrogenase large subunit, c-terminal domain-containing protein				sigLowFC
TGME49_221685	-1.9507	4.83839	-3.30771	0.00619421	0.0130047	-2.94966	hypothetical protein				sigLowFC
TGME49_290920	1.30898	8.51887	3.30731	0.00619872	0.0130108	-2.95039	oxidoreductase, 2OG-Fe(II) oxygenase family protein				sigLowFC
TGME49_294360	0.682189	9.59022	3.30297	0.00624897	0.0131025	-2.95845	ubiquitin specific protease 39 isoform 2, putative				sigLowFC
TGME49_294808	1.61001	4.03884	3.30229	0.00625685	0.0131156	-2.95971	hypothetical protein				sigLowFC
TGME49_316180	0.925143	8.49611	3.30202	0.00625997	0.0131187	-2.96021	hypothetical protein				sigLowFC
TGME49_224220	1.19185	10.1734	3.30166	0.00626418	0.0131207	-2.96088	serine/threonine-protein phosphatase PP2A catalytic subunit				sigLowFC
TGME49_311425	1.61001	3.00279	3.30167	0.00626405	0.0131207	-2.96086	hypothetical protein				sigLowFC
TGME49_214470	0.60322	8.72112	3.29997	0.00628394	0.0131586	-2.96403	ubiquitin-like protease ULP1				sigLowFC
TGME49_228320	0.812312	7.58516	3.29952	0.00628917	0.0131661	-2.96486	ribosome-binding factor A, putative				sigLowFC
TGME49_273370	0.634017	10.4893	3.29876	0.00629811	0.0131814	-2.96628	coatomer gamma 2-subunit protein, putative				sigLowFC
TGME49_288910	0.771671	9.52706	3.29698	0.00631897	0.0132216	-2.96959	DUF866 domain-containing protein				sigLowFC
TGME49_250010	-0.837774	10.2842	-3.29666	0.00632276	0.013226	-2.97018	SUN-like protein SLP1				sigLowFC
TGME49_220390	-0.836497	10.9412	-3.29469	0.00634588	0.0132709	-2.97383	hypothetical protein				sigLowFC
TGME49_255320	1.49728	8.13348	3.29107	0.00638872	0.0133535	-2.98055	mRNA turnover 4 (MRT4) family protein				sigLowFC
TGME49_224840	-1.11658	8.91343	-3.28767	0.00642927	0.0134348	-2.98687	3'5'-cyclic nucleotide phosphodiesterase PDE11				sigLowFC
TGME49_218560	1.13631	10.8263	3.28725	0.00643433	0.0134418	-2.98766	acetyl-coA carboxylase ACC2				sigLowFC
TGME49_300160	-0.916747	9.09877	-3.28699	0.00643743	0.0134448	-2.98814	hypothetical protein				sigLowFC
TGME49_240960	-0.853484	11.2814	-3.2862	0.00644687	0.013461	-2.9896	AIG2 family protein				sigLowFC
TGME49_293730	0.633535	9.85539	3.28488	0.00646278	0.0134907	-2.99206	palmitoyltransferase DHHC14				sigLowFC
TGME49_228050	1.19564	5.44494	3.28298	0.00648555	0.0135241	-2.99557	hypothetical protein				sigLowFC
TGME49_248225	1.70171	4.69944	3.28299	0.00648546	0.0135241	-2.99556	PF2 arrest specific protein 8/11, putative				sigLowFC
TGME49_262390	-0.936566	9.75873	-3.28099	0.00650969	0.0135709	-2.99928	TLD protein				sigLowFC
TGME49_240700	1.00099	9.61868	3.27941	0.00652885	0.0136038	-3.00222	ubiquitin family protein				sigLowFC
TGME49_299250	1.216	8.42904	3.27947	0.00652808	0.0136038	-3.0021	hypothetical protein				sigLowFC
TGME49_223420	-0.688491	9.44714	-3.27837	0.00654141	0.0136248	-3.00414	DnaJ domain-containing protein				sigLowFC
TGME49_254620	0.808468	11.9987	3.27829	0.00654238	0.0136248	-3.00429	ribosomal protein RPL39				sigLowFC
TGME49_318580	-0.825455	10.9735	-3.27776	0.00654891	0.0136349	-3.00528	phosphoglucomutase PGM2				sigLowFC
TGME49_229200	-1.25264	9.40172	-3.27741	0.00655311	0.0136401	-3.00592	cyclin CYC1				sigLowFC
TGME49_252230	0.791177	10.2878	3.27669	0.00656188	0.0136548	-3.00726	hypothetical protein				sigLowFC
TGME49_263240	-0.940352	10.2246	-3.27646	0.00656466	0.013657	-3.00768	MerC domain-containing protein				sigLowFC
TGME49_238140	0.884161	8.36001	3.27439	0.0065901	0.0136992	-3.01154	WD repeat-containing protein				sigLowFC
TGME49_244130	1.1364	8.25923	3.27308	0.00660617	0.0137291	-3.01397	hypothetical protein				sigLowFC
TGME49_227880	-0.571739	8.85372	-3.27231	0.00661555	0.0137414	-3.01539	hypothetical protein				sigLowFC
TGME49_283710	0.847121	9.80481	3.27062	0.00663637	0.0137811	-3.01852	ceramide synthase CERS1, putative				sigLowFC
TGME49_222870	-0.893252	9.13612	-3.26994	0.00664485	0.0137951	-3.0198	proteasome assembly chaperone 3, putative				sigLowFC
TGME49_310410	1.0163	7.19881	3.26746	0.00667553	0.0138516	-3.0244	WD domain, G-beta repeat-containing protein				sigLowFC
TGME49_214250	0.83831	11.6414	3.26704	0.00668073	0.0138588	-3.02517	cytochrome b-c1 complex subunit 11				sigLowFC
TGME49_243600	-0.758805	13.0316	-3.26641	0.00668859	0.0138715	-3.02635	acetyltransferase, GNAT family protein				sigLowFC
TGME49_244610	-0.612793	8.7171	-3.26583	0.00669576	0.0138828	-3.02742	zinc finger, C3HC4 type (RING finger) domain-containing protein				sigLowFC
TGME49_258070	0.799836	9.8796	3.26359	0.00672378	0.0139373	-3.03158	signal recognition particle subunit SRP68, putative				sigLowFC
TGME49_293320	0.815073	8.84896	3.26274	0.00673443	0.0139521	-3.03316	hypothetical protein				sigLowFC
TGME49_213400	-0.860422	9.80514	-3.2623	0.00673988	0.0139598	-3.03397	zinc finger (CCCH type) motif-containing protein				sigLowFC
TGME49_226330	1.70958	6.07277	3.26203	0.00674329	0.0139633	-3.03447	hypothetical protein				sigLowFC
TGME49_264000	-0.87977	11.0496	-3.26101	0.00675616	0.0139863	-3.03638	aldehyde dehydrogenase				sigLowFC
TGME49_243200	-1.69961	9.69585	-3.25903	0.006781	0.0140341	-3.04004	inner membrane complex protein IMC29				sigLowFC
TGME49_271950	-0.781187	7.76138	-3.25854	0.00678722	0.0140433	-3.04095	hypothetical protein				sigLowFC
TGME49_297510	0.609185	10.0924	3.25769	0.00679795	0.0140619	-3.04253	protein farnesyltransferase subunit alpha, putative				sigLowFC
TGME49_247510	1.17206	12.2209	3.25704	0.00680625	0.0140754	-3.04375	fructose-1,6-bisphosphatase 2				sigLowFC
TGME49_268950	1.27328	9.70826	3.25367	0.00684899	0.0141601	-3.04999	hypothetical protein				sigLowFC
TGME49_285210	-0.624029	8.89232	-3.25348	0.00685146	0.0141616	-3.05035	centrosomal protein CEP120, putative				sigLowFC
TGME49_230070	-1.84233	6.37748	-3.24981	0.00689841	0.0142512	-3.05716	BolA family protein				sigLowFC
TGME49_500388	1.61001	2.88349	3.24851	0.00691503	0.0142782	-3.05957	hypothetical protein, conserved				sigLowFC
TGME49_289120	0.952654	9.24113	3.24627	0.006944	0.0143343	-3.06373	Uso1-like protein ULP1				sigLowFC
TGME49_277530	1.27304	7.56897	3.24097	0.00701285	0.0144652	-3.07357	DNA topoisomerase domain-containing protein				sigLowFC
TGME49_239540	-0.933908	10.1107	-3.23999	0.00702561	0.0144878	-3.07539	cell division control protein CDC50.3				sigLowFC
TGME49_298060	1.12494	7.8436	3.23935	0.00703401	0.0145014	-3.07658	Toxoplasma gondii family C protein				sigLowFC
TGME49_216830	1.43686	8.53579	3.23906	0.00703773	0.0145053	-3.0771	DTW domain-containing protein				sigLowFC
TGME49_214990	1.64467	9.76253	3.23734	0.00706033	0.0145411	-3.0803	hypothetical protein				sigLowFC
TGME49_318260	1.12512	7.98913	3.23576	0.00708117	0.0145798	-3.08324	transcription initiation factor TFIID subunit TAF5				sigLowFC
TGME49_234990	-0.585254	9.58937	-3.23523	0.00708813	0.0145837	-3.08422	hypothetical protein				sigLowFC
TGME49_261760	0.617276	11.2078	3.2352	0.00708851	0.0145837	-3.08427	CDP-alcohol phosphatidyltransferase superfamily protein				sigLowFC
TGME49_280740	0.735146	10.1855	3.23294	0.00711842	0.0146339	-3.08847	signal peptidase				sigLowFC
TGME49_236660	-1.04793	9.5148	-3.23241	0.00712541	0.0146445	-3.08945	START domain-containing protein				sigLowFC
TGME49_286800	1.02841	9.0201	3.23162	0.00713587	0.0146623	-3.09091	deubiquitinating enzyme MINDY, putative				sigLowFC
TGME49_249820	-0.729563	7.27989	-3.23144	0.00713828	0.0146634	-3.09125	ATP-binding cassette sub-family B member 5				sigLowFC
TGME49_221830	-1.48675	7.93118	-3.2288	0.00717339	0.014728	-3.09614	subtilisin SUB12				sigLowFC
TGME49_305840	-1.03132	7.8782	-3.22653	0.00720379	0.0147866	-3.10035	Nicotinate-nucleotide adenylyltransferase				sigLowFC
TGME49_266710	1.61001	4.87986	3.22482	0.00722674	0.0148299	-3.10352	NEK kinase				sigLowFC
TGME49_216020	1.30128	7.19867	3.22367	0.00724229	0.0148542	-3.10566	Ufm1-specific protease UFSP				sigLowFC
TGME49_262700	1.06923	8.94079	3.22055	0.00728441	0.014933	-3.11144	tetratricopeptide repeat-containing protein				sigLowFC
TGME49_306700	1.22835	7.99238	3.21936	0.00730067	0.0149624	-3.11366	hypothetical protein				sigLowFC
TGME49_311210	0.811066	9.97359	3.21921	0.0073026	0.0149626	-3.11393	hypothetical protein				sigLowFC
TGME49_261060	1.23241	8.12496	3.2186	0.00731093	0.0149758	-3.11506	diphthamide biosynthesis protein 2-related domain-containing protein				sigLowFC
TGME49_301380	0.883579	7.42375	3.21302	0.00738723	0.0151097	-3.12541	elongation factor Tu GTP binding domain-containing protein				sigLowFC
TGME49_206640	0.728138	10.4215	3.21081	0.00741772	0.0151635	-3.12951	hypothetical protein				sigLowFC
TGME49_254450	0.734743	9.41787	3.21008	0.0074279	0.0151804	-3.13087	Pelota, putative				sigLowFC
TGME49_281650	-1.15117	7.89291	-3.20994	0.00742978	0.0151804	-3.13113	hypothetical protein				sigLowFC
TGME49_308590	0.940255	9.48728	3.20963	0.00743407	0.0151852	-3.1317	Mov34/MPN/PAD-1 family protein				sigLowFC
TGME49_214500	0.79422	9.02786	3.20945	0.00743659	0.0151865	-3.13204	ankyrin repeat-containing protein				sigLowFC
TGME49_222270	0.932747	8.62694	3.20647	0.00747801	0.0152672	-3.13757	hypothetical protein				sigLowFC
TGME49_292950	-1.521	9.89534	-3.20202	0.0075402	0.0153902	-3.14582	apical cap protein AC10				sigLowFC
TGME49_243670	1.70171	5.88304	3.20088	0.00755613	0.0154188	-3.14792	ARM repeats containing protein				sigLowFC
TGME49_259260	-0.764903	11.0968	-3.19952	0.00757541	0.0154528	-3.15046	membrane protein FtsH1				sigLowFC
TGME49_294010	1.64853	6.85675	3.19646	0.0076187	0.0155346	-3.15613	yrdC domain-containing protein				sigLowFC
TGME49_233340	0.798954	9.58792	3.19554	0.00763167	0.0155571	-3.15782	mini-chromosome maintenance complex-binding protein, putative				sigLowFC
TGME49_239320	0.828918	6.65266	3.19414	0.00765162	0.0155938	-3.16042	SufE-like protein 1				sigLowFC
TGME49_306930	0.652142	11.0138	3.19303	0.0076675	0.0156222	-3.16249	proteasome subunit beta type-7, putative				sigLowFC
TGME49_230510	0.804824	8.55365	3.19286	0.00766992	0.0156231	-3.1628	hypothetical protein				sigLowFC
TGME49_305200	-0.830634	8.6264	-3.19063	0.00770183	0.0156841	-3.16693	tetratricopeptide repeat-containing protein				sigLowFC
TGME49_312622	-0.91744	8.28705	-3.18944	0.00771888	0.0157148	-3.16913	DUF803 domain-containing protein				sigLowFC
TGME49_265810	-0.530408	8.31107	-3.18776	0.00774311	0.0157602	-3.17225	hypothetical protein				sigLowFC
TGME49_219650	1.33116	8.56699	3.18655	0.00776061	0.0157918	-3.1745	transporter, small conductance mechanosensitive ion channel (MscS) family protein				sigLowFC
TGME49_231170	1.46936	9.07685	3.18552	0.00777551	0.0158181	-3.17641	structural maintenance of chromosomes protein SMC4, putative				sigLowFC
TGME49_254400	0.884133	6.85552	3.18217	0.00782414	0.0159129	-3.18261	LSU ribosomal protein L2P, putative				sigLowFC
TGME49_253970	1.46906	6.62723	3.18136	0.00783591	0.0159328	-3.18411	hypothetical protein				sigLowFC
TGME49_244520	1.11378	8.70185	3.17738	0.00789425	0.0160474	-3.19149	glycosyl transferase, group 4 family protein				sigLowFC
TGME49_221230	-0.608397	10.8554	-3.17479	0.00793243	0.0161209	-3.19629	protein tyrosine phosphatase, putative				sigLowFC
TGME49_216760	0.918312	8.82452	3.17428	0.00793998	0.0161321	-3.19723	RNA pseudouridine synthase superfamily protein				sigLowFC
TGME49_315730	-1.81006	8.60137	-3.17395	0.00794482	0.0161351	-3.19784	apical membrane antigen AMA3	sporoAMA1	Unsporulated		sigLowFC
TGME49_242030	0.843762	7.80319	3.17074	0.00799247	0.0162223	-3.20379	conserved oligomeric Golgi complex subunit 7				sigLowFC
TGME49_256810	1.07926	7.99834	3.163	0.0081085	0.0164411	-3.21812	DnaJ domain-containing protein				sigLowFC
TGME49_220120	-0.74863	7.2975	-3.16049	0.00814654	0.0165106	-3.22278	AP-5 complex subunit sigma, putative				sigLowFC
TGME49_251790	0.754562	9.97097	3.15924	0.00816553	0.01654	-3.22509	zinc finger Ran-binding domain-containing protein				sigLowFC
TGME49_500056	-0.806176	11.1972	-3.15822	0.00818115	0.0165674	-3.22699	selenoprotein W, putative				sigLowFC
TGME49_244000	0.975455	8.42863	3.15775	0.00818825	0.0165776	-3.22785	DEAD/DEAH box helicase domain-containing protein				sigLowFC
TGME49_271060	1.37234	9.21966	3.15736	0.00819415	0.0165811	-3.22857	vacuolar protein sorting-associated protein 45				sigLowFC
TGME49_209580	-0.798577	8.61409	-3.15608	0.00821382	0.0166167	-3.23095	RNA methylase family UPF0020 protein				sigLowFC
TGME49_202490	-1.06308	10.3679	-3.15567	0.00822006	0.0166252	-3.23171	AP2 domain transcription factor AP2VIIa-7				sigLowFC
TGME49_259980	0.63077	11.1877	3.15354	0.00825271	0.0166827	-3.23565	DnaJ domain-containing protein				sigLowFC
TGME49_272770	0.788061	9.56796	3.15358	0.00825206	0.0166827	-3.23557	LTV1 domain-containing protein				sigLowFC
TGME49_236780	0.791048	8.53505	3.15176	0.0082801	0.0167297	-3.23894	zinc finger, C3HC4 type (RING finger) domain-containing protein				sigLowFC
TGME49_312065	0.925885	9.32768	3.15157	0.00828312	0.0167315	-3.2393	hypothetical protein				sigLowFC
TGME49_312390	0.687689	7.47626	3.14824	0.00833466	0.0168314	-3.24547	hypothetical protein				sigLowFC
TGME49_280690	1.41158	7.27877	3.14796	0.00833895	0.0168358	-3.24598	DNA polymerase epsilon subunit B protein				sigLowFC
TGME49_311335	-1.2922	7.4669	-3.14631	0.00836471	0.0168793	-3.24904	dual specificity phosphatase, catalytic domain-containing protein				sigLowFC
TGME49_285190	0.689923	10.6517	3.14587	0.0083716	0.0168889	-3.24986	zinc finger, C3HC4 type (RING finger) domain-containing protein				sigLowFC
TGME49_257710	0.659139	8.50645	3.14449	0.00839311	0.0169238	-3.25241	actin-like protein ALP 5				sigLowFC
TGME49_249460	1.26968	8.2846	3.14337	0.00841065	0.0169506	-3.25449	WD domain, G-beta repeat-containing protein				sigLowFC
TGME49_284010	1.41495	5.44425	3.1435	0.00840863	0.0169506	-3.25425	5'-3' exonuclease, N-terminal resolvase family domain-containing protein				sigLowFC
TGME49_299070	0.754412	9.77924	3.14215	0.00842971	0.0169847	-3.25674	pyruvate kinase PyKII				sigLowFC
TGME49_253700	-0.71045	10.3446	-3.14159	0.00843863	0.0169984	-3.25779	transporter, major facilitator family protein				sigLowFC
TGME49_273905	0.86327	9.89119	3.14047	0.00845622	0.017021	-3.25986	armadillo repeat-containing protein				sigLowFC
TGME49_287970	-1.37557	7.75208	-3.13833	0.00849005	0.0170805	-3.26382	hypothetical protein				sigLowFC
TGME49_306970	1.87497	7.09358	3.13782	0.00849801	0.0170922	-3.26475	thymidylate kinase				sigLowFC
TGME49_298030	1.05302	8.60889	3.13691	0.00851249	0.017117	-3.26644	Ubiquinol-cytochrome c chaperone, putative				sigLowFC
TGME49_244040	1.66071	6.60869	3.13494	0.00854371	0.0171755	-3.27008	PIKfyve regulatory protein				sigLowFC
TGME49_216450	0.700398	10.9032	3.13387	0.00856085	0.0172056	-3.27207	proteasome subunit alpha type-3, putative				sigLowFC
TGME49_265870	0.75083	8.85447	3.13241	0.00858412	0.0172394	-3.27477	pantoate-beta-alanine ligase				sigLowFC
TGME49_246475	1.36915	8.23887	3.13027	0.0086185	0.0172997	-3.27874	hypothetical protein				sigLowFC
TGME49_254835	0.753493	6.49821	3.12779	0.00865838	0.0173711	-3.28332	RNA recognition motif-containing protein				sigLowFC
TGME49_253960	1.24335	6.28136	3.12718	0.00866817	0.0173863	-3.28444	oxidoreductase, short chain dehydrogenase/reductase family protein				sigLowFC
TGME49_208970	0.612826	11.4168	3.12582	0.0086903	0.0174264	-3.28697	RNA recognition motif-containing protein				sigLowFC
TGME49_225970	1.92645	7.20193	3.12483	0.00870623	0.0174539	-3.28879	mediator complex subunit MED31				sigLowFC
TGME49_273800	0.878716	8.04891	3.1246	0.00871008	0.0174573	-3.28923	WD domain, G-beta repeat-containing protein				sigLowFC
TGME49_247250	-0.951385	9.38881	-3.12427	0.00871531	0.0174634	-3.28983	RbAp46				sigLowFC
TGME49_227115	1.22707	6.77617	3.12247	0.00874459	0.0175177	-3.29316	hypothetical protein				sigLowFC
TGME49_237220	0.740456	10.6554	3.12055	0.00877599	0.0175762	-3.29672	DNA replication licensing factor Mcm7, putative				sigLowFC
TGME49_257070	-1.02731	9.29341	-3.12015	0.00878256	0.0175849	-3.29746	Arf-GAP domain and FG repeat-containing protein AGFG				sigLowFC
TGME49_260220	-0.844951	10.0915	-3.11988	0.00878696	0.0175893	-3.29796	folate/biopterin transporter subfamily protein				sigLowFC
TGME49_318140	0.74873	10.4028	3.11746	0.00882664	0.0176643	-3.30243	SART-1 family protein				sigLowFC
TGME49_232580	-1.44906	9.70864	-3.11694	0.00883528	0.0176772	-3.3034	acyl-CoA synthetase ACS6, putative				sigLowFC
TGME49_213650	-0.79941	9.8693	-3.11656	0.00884143	0.0176851	-3.30409	ATP-binding domain 1 family protein				sigLowFC
TGME49_287230	1.62257	7.03236	3.11418	0.00888073	0.0177548	-3.30849	inorganic anion transporter, sulfate permease (SulP) family protein				sigLowFC
TGME49_233020	0.580507	9.75259	3.11405	0.00888304	0.017755	-3.30875	Not1 N-terminal domain, CCR4-Not complex component protein				sigLowFC
TGME49_278280	-0.637153	9.40707	-3.11388	0.00888578	0.017756	-3.30906	WD domain, G-beta repeat-containing protein				sigLowFC
TGME49_311860	1.09033	8.88054	3.11276	0.00890434	0.0177887	-3.31113	DUF789 domain-containing protein				sigLowFC
TGME49_227270	-0.87331	8.85923	-3.11191	0.00891849	0.0178065	-3.3127	hypothetical protein				sigLowFC
TGME49_263320	-0.730397	12.5565	-3.11182	0.00891993	0.0178065	-3.31286	hypothetical protein				sigLowFC
TGME49_267300	-0.740231	10.4043	-3.10998	0.00895065	0.0178544	-3.31628	golgi apparatus membrane protein TVP15, putative				sigLowFC
TGME49_234280	0.528006	9.49163	3.10848	0.00897571	0.0178955	-3.31905	AMP deaminase				sigLowFC
TGME49_297180	-0.993482	9.10212	-3.10711	0.00899867	0.0179323	-3.32158	CRAL-TRIO domain-containing protein				sigLowFC
TGME49_316130	-1.54606	5.78887	-3.10721	0.00899699	0.0179323	-3.3214	hypothetical protein				sigLowFC
TGME49_264740	-1.04881	10.3427	-3.10374	0.00905539	0.0180364	-3.32782	hypothetical protein				sigLowFC
TGME49_307090	-1.75508	6.45038	-3.10176	0.00908882	0.0180939	-3.33147	hypothetical protein				sigLowFC
TGME49_272900	0.875037	10.279	3.0954	0.00919711	0.0183004	-3.34322	DNA repair protein RAD51				sigLowFC
TGME49_271430	-0.556926	8.87327	-3.09508	0.00920268	0.0183069	-3.34382	hypothetical protein				sigLowFC
TGME49_263980	-0.890209	9.2273	-3.0936	0.00922818	0.0183531	-3.34657	pentatricopeptide repeat domain-containing protein				sigLowFC
TGME49_227260	0.665701	8.07397	3.09325	0.00923411	0.0183576	-3.3472	RIO1 family protein				sigLowFC
TGME49_256010	-0.807884	9.83173	-3.0932	0.00923507	0.0183576	-3.34731	hypothetical protein				sigLowFC
TGME49_258832	1.29304	8.79412	3.09155	0.00926344	0.0184049	-3.35035	Vps52 / Sac2 family protein				sigLowFC
TGME49_281380	1.89351	9.62904	3.09118	0.00926985	0.0184131	-3.35103	hypothetical protein				sigLowFC
TGME49_305030	1.19822	9.86618	3.09098	0.00927327	0.0184153	-3.3514	kinase, pfkB family protein				sigLowFC
TGME49_217440	0.998445	10.2499	3.08954	0.00929823	0.0184521	-3.35406	HCNGP family protein				sigLowFC
TGME49_228250	0.670318	8.08044	3.08951	0.00929875	0.0184521	-3.35412	elongation factor Tu GTP binding domain-containing protein				sigLowFC
TGME49_253510	1.37509	8.85414	3.08909	0.00930602	0.018462	-3.35489	transporter/permease protein				sigLowFC
TGME49_311740	1.06592	8.68417	3.08452	0.00938562	0.0186107	-3.36334	hypothetical protein				sigLowFC
TGME49_306600	0.603054	10.344	3.07564	0.00954233	0.018912	-3.37975	RNA recognition motif-containing protein				sigLowFC
TGME49_230010	0.826178	9.96079	3.07465	0.00955987	0.0189374	-3.38157	hypothetical protein				sigLowFC
TGME49_310750	0.550701	11.6908	3.07445	0.0095635	0.0189399	-3.38195	emp24/gp25L/p24 family protein				sigLowFC
TGME49_270160	-1.13149	8.79347	-3.06734	0.00969109	0.0191783	-3.39508	hypothetical protein				sigLowFC
TGME49_239410	1.21452	11.2141	3.06664	0.00970367	0.0191937	-3.39636	CCR4-NOT transcription complex subunit 4, putative				sigLowFC
TGME49_278860	1.70171	5.72635	3.06501	0.00973333	0.0192429	-3.39939	thioredoxin reductase-like selenoprotein, putative				sigLowFC
TGME49_209570	-0.80077	8.50811	-3.0645	0.00974251	0.0192563	-3.40032	suppressor of mitotic defects protein				sigLowFC
TGME49_316470	1.08308	7.154	3.06433	0.00974565	0.0192577	-3.40064	hypothetical protein				sigLowFC
TGME49_270190	-1.6785	7.52417	-3.06409	0.00975001	0.0192616	-3.40108	protein phosphatase PPM18				sigLowFC
TGME49_272670	0.605426	8.49353	3.06287	0.00977226	0.0193008	-3.40334	mitochondrial intermediate peptidase, putative				sigLowFC
TGME49_211730	0.719102	10.8533	3.06226	0.00978335	0.0193122	-3.40446	histone lysine methyltransferase SET8				sigLowFC
TGME49_226320	0.979174	10.1738	3.06224	0.0097836	0.0193122	-3.40449	RNA binding protein, putative				sigLowFC
TGME49_256090	0.854613	10.5143	3.06215	0.00978532	0.0193122	-3.40466	glycerophosphodiester phosphodiesterase family protein				sigLowFC
TGME49_207370	-0.612609	10.8234	-3.06149	0.00979738	0.0193313	-3.40588	golgi localizing protein GLP3				sigLowFC
TGME49_309850	-0.927115	9.05109	-3.06067	0.00981229	0.0193559	-3.40739	insulin-degrading enzyme				sigLowFC
TGME49_315710	-1.1277	8.29492	-3.06008	0.00982309	0.0193725	-3.40848	hypothetical protein				sigLowFC
TGME49_234550	0.698163	11.9002	3.05956	0.00983259	0.0193864	-3.40944	ribosomal protein RPL29				sigLowFC
TGME49_312100	-1.73408	7.77816	-3.05805	0.0098603	0.0194362	-3.41222	inner membrane complex protein IMC42				sigLowFC
TGME49_255180	1.44554	8.92871	3.05738	0.00987274	0.019456	-3.41347	ubiquitin carboxyl-terminal hydrolase				sigLowFC
TGME49_223440	0.627179	9.66685	3.057	0.00987971	0.0194649	-3.41417	DEAD/DEAH box helicase domain-containing protein				sigLowFC
TGME49_285720	1.81235	9.00742	3.05602	0.00989782	0.0194958	-3.41598	ATP binding protein, putative				sigLowFC
TGME49_238190	1.26193	9.31189	3.05454	0.0099252	0.0195401	-3.41872	DNA-directed RNA polymerase II RPB3				sigLowFC
TGME49_500397	1.3123	4.94167	3.05459	0.00992418	0.0195401	-3.41862	MoaD/ThiS family protein				sigLowFC
TGME49_257510	-0.57086	10.5605	-3.05376	0.00993949	0.0195634	-3.42014	CDP-alcohol phosphatidyltransferase superfamily protein				sigLowFC
TGME49_266280	0.644332	10.0784	3.05309	0.00995192	0.0195782	-3.42138	AP-4 complex subunit beta, putative				sigLowFC
TGME49_225005	1.61001	0.978579	3.05251	0.00996276	0.0195947	-3.42246	hypothetical protein				sigLowFC
TGME49_277940	1.24429	9.34025	3.04988	0.0100116	0.0196764	-3.4273	apicomplexan kinetochore protein AKIT1				sigLowFC
TGME49_235550	1.11221	6.99908	3.04833	0.0100407	0.0197286	-3.43017	PHD-finger domain-containing protein				sigLowFC
TGME49_202360	1.46026	6.02378	3.04557	0.0100925	0.0198255	-3.43526	methylase, putative				sigLowFC
TGME49_234610	0.724888	8.14694	3.03961	0.0102053	0.0200372	-3.44626	WD-40 repeat protein				sigLowFC
TGME49_314730	-0.744302	9.19589	-3.0388	0.0102207	0.0200577	-3.44776	ALG6, ALG8 glycosyltransferase family protein				sigLowFC
TGME49_278640	0.594463	8.56834	3.03817	0.0102327	0.0200763	-3.44892	MIZ/SP-RING zinc finger domain-containing protein				sigLowFC
TGME49_276960	1.23278	8.75447	3.03768	0.010242	0.0200895	-3.44981	tetratricopeptide repeat-containing protein				sigLowFC
TGME49_300270	0.832008	10.484	3.03697	0.0102556	0.0201114	-3.45113	hypothetical protein				sigLowFC
TGME49_278230	-0.872161	8.67045	-3.0368	0.0102589	0.0201129	-3.45145	prenyltransferase GGT-1				sigLowFC
TGME49_297745	0.991426	9.32973	3.03587	0.0102766	0.0201426	-3.45315	hypothetical protein				sigLowFC
TGME49_267810	0.6507	10.0101	3.03441	0.0103046	0.0201876	-3.45584	ras-related protein RAB5A				sigLowFC
TGME49_311110	0.800691	9.93476	3.03452	0.0103026	0.0201876	-3.45565	ubiquitin-fold modifier 1				sigLowFC
TGME49_312360	1.02253	8.80763	3.0332	0.010328	0.0202285	-3.45809	hypothetical protein				sigLowFC
TGME49_238220	1.30691	6.61629	3.03181	0.0103547	0.0202759	-3.46064	EGF family domain-containing protein				sigLowFC
TGME49_258420	0.818093	9.41955	3.03067	0.0103767	0.020314	-3.46274	hypothetical protein				sigLowFC
TGME49_207100	1.14129	8.07532	3.02944	0.0104006	0.0203508	-3.46502	hypothetical protein				sigLowFC
TGME49_233470	-0.730977	8.97289	-3.02823	0.0104241	0.0203917	-3.46725	hypothetical protein				sigLowFC
TGME49_211890	-0.739894	8.9228	-3.02577	0.010472	0.0204704	-3.47178	RAP domain-containing protein				sigLowFC
TGME49_259610	0.553465	8.25666	3.02521	0.0104829	0.0204867	-3.47281	hypothetical protein				sigLowFC
TGME49_244010	0.514911	9.87904	3.02437	0.0104994	0.0205139	-3.47436	HORMA domain-containing protein				sigLowFC
TGME49_212800	0.923194	9.09025	3.02128	0.0105601	0.0206276	-3.48007	kinetochore protein SPC24, putative				sigLowFC
TGME49_274070	0.610906	9.01252	3.01602	0.010664	0.0208153	-3.48975	ThiF family protein				sigLowFC
TGME49_266070	1.10382	11.3822	3.01406	0.0107031	0.0208864	-3.49336	ribosomal protein RPL31				sigLowFC
TGME49_283590	1.18854	7.36169	3.01325	0.0107193	0.020913	-3.49486	mitochondrial import inner membrane translocase subunit TIM50				sigLowFC
TGME49_214760	1.13635	8.72429	3.00935	0.0107976	0.0210502	-3.50205	erythronate-4-phosphate dehydrogenase domain-containing protein				sigLowFC
TGME49_308890	0.873735	9.83266	3.00786	0.0108276	0.0210986	-3.5048	transcription elongation factor SPT6				sigLowFC
TGME49_259140	1.44205	7.03896	3.00522	0.010881	0.0211974	-3.50965	hypothetical protein				sigLowFC
TGME49_315300	-1.00522	10.239	-3.00355	0.010915	0.0212584	-3.51274	transcription factor IIB, putative				sigLowFC
TGME49_210345	-0.859512	7.42375	-3.00316	0.0109228	0.0212639	-3.51345	hypothetical protein				sigLowFC
TGME49_209650	1.35729	8.86374	2.99934	0.0110009	0.0213998	-3.52049	telomerase reverse transcriptase, putative				sigLowFC
TGME49_251730	0.815014	8.09842	2.99837	0.011021	0.0214335	-3.52228	conserved oligomeric Golgi complex subunit 5				sigLowFC
TGME49_235740	0.927529	9.56393	2.99472	0.0110961	0.0215744	-3.52899	hypothetical protein				sigLowFC
TGME49_281900	0.809047	10.8251	2.99456	0.0110995	0.0215757	-3.52929	SET domain containing lysine methyltransferase KMTox				sigLowFC
TGME49_266110	1.01846	7.7488	2.99365	0.0111183	0.0215966	-3.53097	DEAD/DEAH box helicase domain-containing protein				sigLowFC
TGME49_313810	-1.07138	8.31149	-2.99198	0.0111529	0.0216586	-3.53404	transcription initiation factor TFIID complex subunit TAF8				sigLowFC
TGME49_310510	-0.721396	9.84368	-2.99074	0.0111788	0.0216982	-3.53632	hypothetical protein				sigLowFC
TGME49_215610	1.09153	9.82163	2.9906	0.0111817	0.0216986	-3.53658	ATP synthase-associated protein				sigLowFC
TGME49_207430	0.455261	9.37705	2.98932	0.0112083	0.021745	-3.53893	ATP-dependent RNA helicase DDX1, putative				sigLowFC
TGME49_226890	0.889064	8.34749	2.98911	0.0112127	0.0217482	-3.53931	origin recognition complex subunit 3, putative				sigLowFC
TGME49_221870	1.04853	9.71167	2.9879	0.0112381	0.0217816	-3.54155	hypothetical protein				sigLowFC
TGME49_289910	-1.38009	7.95556	-2.98688	0.0112595	0.0218178	-3.54342	haloacid dehalogenase-like hydrolase HAD2a				sigLowFC
TGME49_306210	1.13844	7.76899	2.98672	0.0112629	0.0218191	-3.54372	RNA polymerase II accessory factor CDC73				sigLowFC
TGME49_295000	-1.04396	8.3872	-2.98496	0.0112999	0.0218856	-3.54697	vacuolar protein sorting-associated protein VPS33				sigLowFC
TGME49_214850	1.66812	7.13875	2.98441	0.0113114	0.0219025	-3.54797	1-deoxy-D-xylulose 5-phosphate reductoisomerase, putative				sigLowFC
TGME49_255410	0.799643	9.98881	2.98299	0.0113415	0.0219554	-3.55059	hypothetical protein				sigLowFC
TGME49_237010	0.67598	9.424	2.98222	0.0113576	0.0219813	-3.55199	RAP domain-containing protein				sigLowFC
TGME49_293590	0.970421	9.44346	2.98105	0.0113824	0.0220187	-3.55415	3-oxoacyl-acyl-carrier protein synthase I/II, putative				sigLowFC
TGME49_247420	-0.594527	10.5593	-2.98028	0.0113988	0.022045	-3.55556	hypothetical protein				sigLowFC
TGME49_254910	1.26899	12.1943	2.97934	0.0114189	0.0220785	-3.5573	hypothetical protein				sigLowFC
TGME49_266930	0.90497	8.31363	2.97822	0.0114428	0.0221195	-3.55937	general transcription factor IIH polypeptide 3 GTF2H3				sigLowFC
TGME49_216680	0.711883	9.56053	2.97806	0.0114461	0.0221204	-3.55965	serine/threonine protein phosphatase 6 structural subunit PP6S				sigLowFC
TGME49_268570	0.754351	10.3981	2.97554	0.0115	0.0222138	-3.56428	zinc finger (CCCH type) motif-containing protein				sigLowFC
TGME49_240930	-1.66358	5.94478	-2.97508	0.0115098	0.0222221	-3.56513	MoaC family protein				sigLowFC
TGME49_289690	0.842923	14.9342	2.97518	0.0115078	0.0222221	-3.56496	glyceraldehyde-3-phosphate dehydrogenase GAPDH1				sigLowFC
TGME49_225910	1.35488	8.39114	2.97491	0.0115135	0.0222238	-3.56544	hypothetical protein				sigLowFC
TGME49_297720	0.522626	10.7823	2.97421	0.0115285	0.0222474	-3.56673	trehalose-phosphatase				sigLowFC
TGME49_236260	1.21445	8.26786	2.97076	0.0116029	0.0223855	-3.57307	protein phosphatase PPM15, putative				sigLowFC
TGME49_281930	-1.28051	7.22708	-2.96914	0.0116381	0.0224482	-3.57607	SAG-related sequence SRS39				sigLowFC
TGME49_315620	0.593046	10.5346	2.96807	0.0116612	0.0224818	-3.57802	vacuolar ATP synthase subunit C, putative				sigLowFC
TGME49_289780	0.62041	9.16424	2.96736	0.0116767	0.0225062	-3.57933	ATP-dependent hsl protease ATP-binding subunit hslU, putative				sigLowFC
TGME49_263450	1.12988	7.72264	2.96489	0.0117306	0.0226046	-3.58387	hypothetical protein				sigLowFC
TGME49_264840	-0.84947	9.23061	-2.96433	0.0117429	0.0226229	-3.5849	ATP-dependent DNA helicase, RecQ family protein				sigLowFC
TGME49_265170	1.47585	8.56903	2.96411	0.0117477	0.0226268	-3.58531	hypothetical protein				sigLowFC
TGME49_299100	1.0808	7.16168	2.96134	0.0118084	0.0227327	-3.59039	hypothetical protein				sigLowFC
TGME49_203980	0.901452	10.4535	2.96112	0.0118133	0.0227368	-3.59081	hypothetical protein				sigLowFC
TGME49_248340	0.997663	11.6639	2.95999	0.0118383	0.0227793	-3.59289	GTP-binding nuclear protein ran/tc4				sigLowFC
TGME49_272260	-1.82216	5.83041	-2.95767	0.0118895	0.0228558	-3.59714	Dpy-30 motif protein				sigLowFC
TGME49_238160	-1.32751	6.59744	-2.95692	0.0119062	0.0228825	-3.59853	hypothetical protein				sigLowFC
TGME49_203950	1.61372	9.86382	2.95639	0.0119179	0.0228994	-3.59949	Myb family DNA-binding domain-containing protein				sigLowFC
TGME49_235340	-1.97823	9.48462	-2.95593	0.0119282	0.0229137	-3.60035	IMC sutures component ISC1				sigLowFC
TGME49_258050	0.95339	8.55965	2.95565	0.0119343	0.02292	-3.60085	actin like protein ALP2a				sigLowFC
TGME49_273550	-0.611175	7.79248	-2.95519	0.0119446	0.0229341	-3.6017	GDP-fucose protein O-fucosyltransferase 2				sigLowFC
TGME49_293050	1.86716	7.62942	2.95494	0.0119502	0.0229394	-3.60216	sybindin family protein				sigLowFC
TGME49_259520	-0.92702	8.85889	-2.95473	0.011955	0.0229431	-3.60256	spindle and kinetochore-associated protein SKA2				sigLowFC
TGME49_294400	-1.95581	9.41439	-2.95127	0.0120322	0.0230746	-3.6089	rhoptry neck protein RON2L1				sigLowFC
TGME49_233520	1.31564	10.2786	2.951	0.0120383	0.0230808	-3.6094	ATP-dependent RNA helicase				sigLowFC
TGME49_269700	-0.4724	10.1758	-2.94985	0.0120641	0.0231193	-3.61152	NLI interacting factor family phosphatase				sigLowFC
TGME49_290678	0.931577	9.1773	2.9491	0.0120809	0.023146	-3.61289	hypothetical protein				sigLowFC
TGME49_293350	-0.826912	8.03615	-2.94675	0.012134	0.023242	-3.6172	mitochondrial carrier superfamily protein				sigLowFC
TGME49_500330	-1.62357	9.24496	-2.94506	0.0121723	0.0233042	-3.62031	hypothetical protein, conserved				sigLowFC
TGME49_223680	0.789874	11.287	2.94434	0.0121887	0.0233302	-3.62164	ubiquitin domain-containing protein DSK2				sigLowFC
TGME49_232600	-0.978666	10.8314	-2.94382	0.0122005	0.0233471	-3.62259	patatin-like phospholipase PL1				sigLowFC
TGME49_237100	1.26301	7.82089	2.94294	0.0122204	0.0233796	-3.6242	RAP domain-containing protein				sigLowFC
TGME49_263410	-1.27479	8.04527	-2.94258	0.0122287	0.0233899	-3.62487	scavenger receptor cysteine-rich domain-containing protein				sigLowFC
TGME49_278830	-0.804523	11.2199	-2.93947	0.0122999	0.0235148	-3.63059	glucose-6-phosphate 1-dehydrogenase				sigLowFC
TGME49_321640	0.692255	7.64859	2.93825	0.0123277	0.023551	-3.63281	cell division protein CDC48AP				sigLowFC
TGME49_305800	0.615921	8.68199	2.93766	0.0123414	0.0235717	-3.63391	6-pyruvoyl tetrahydrobiopterin synthase				sigLowFC
TGME49_312630	-1.82959	10.6174	-2.93607	0.0123779	0.0236356	-3.63681	glideosome-associated connector GAC				sigLowFC
TGME49_235990	0.903772	8.63702	2.93455	0.0124131	0.0236972	-3.63961	hypothetical protein				sigLowFC
TGME49_251630	0.900794	10.4345	2.93393	0.0124273	0.0237187	-3.64074	zinc transporter ZNT				sigLowFC
TGME49_270710	0.656316	8.94584	2.93371	0.0124325	0.0237229	-3.64115	WW domain binding protein 11				sigLowFC
TGME49_229405	-1.18615	8.41571	-2.9321	0.0124699	0.0237675	-3.64411	3'5'-cyclic nucleotide phosphodiesterase PDE4				sigLowFC
TGME49_263680	1.23318	7.84001	2.93206	0.0124707	0.0237675	-3.64417	hypothetical protein				sigLowFC
TGME49_308810	-1.65632	9.29736	-2.93217	0.0124684	0.0237675	-3.64399	rhoptry neck protein RON9				sigLowFC
TGME49_230940	0.914849	12.1546	2.93041	0.0125093	0.0238352	-3.64721	hypothetical protein				sigLowFC
TGME49_299110	0.894773	9.54843	2.92772	0.0125721	0.0239437	-3.65215	cleft lip and palate transmembrane protein 1 (clptm1) protein				sigLowFC
TGME49_243620	0.597337	9.79857	2.92662	0.0125979	0.023987	-3.65416	pre-mRNA-splicing factor CWF7, putative				sigLowFC
TGME49_216600	0.555096	8.94341	2.92514	0.0126327	0.0240474	-3.65688	exonuclease III APE				sigLowFC
TGME49_216090	1.61001	5.51021	2.92368	0.0126672	0.0241017	-3.65956	hypothetical protein				sigLowFC
TGME49_291180	-1.02762	10.3404	-2.9209	0.012733	0.0242154	-3.66466	vacuolar protein sorting-associated protein 13, putative				sigLowFC
TGME49_240200	1.61001	4.32661	2.91995	0.0127554	0.0242522	-3.66639	hypothetical protein				sigLowFC
TGME49_305140	-0.787062	10.9888	-2.91931	0.0127707	0.0242757	-3.66758	patatin-like phospholipase PL3				sigLowFC
TGME49_313110	0.736287	9.39496	2.91448	0.0128862	0.0244892	-3.67643	hypothetical protein				sigLowFC
TGME49_222430	-1.39889	7.59637	-2.9112	0.0129651	0.0246216	-3.68244	HECT-domain (ubiquitin-transferase) domain-containing protein				sigLowFC
TGME49_320588	1.24001	8.49868	2.90986	0.0129975	0.0246773	-3.6849	glycosyl hydrolases family 35 protein				sigLowFC
TGME49_219100	0.575951	10.4754	2.90958	0.0130044	0.0246846	-3.68542	cyclin-dependent kinase regulatory subunit protein				sigLowFC
TGME49_259600	1.03351	7.93507	2.90819	0.0130381	0.0247427	-3.68797	hypothetical protein				sigLowFC
TGME49_256840	1.31923	7.53298	2.90779	0.0130477	0.0247551	-3.68869	hypothetical protein				sigLowFC
TGME49_213000	0.948058	6.68748	2.90616	0.0130874	0.0248244	-3.69167	replication factor C, subunit 5, putative				sigLowFC
TGME49_285268	0.976877	8.34208	2.90548	0.0131041	0.0248443	-3.69293	DnaJ domain-containing protein				sigLowFC
TGME49_237870	-0.997788	7.80701	-2.90253	0.0131762	0.0249693	-3.69833	FYVE zinc finger domain-containing protein				sigLowFC
TGME49_211700	0.725888	9.05913	2.9023	0.013182	0.0249744	-3.69876	SAC3 domain-containing protein				sigLowFC
TGME49_311290	1.04953	9.78495	2.90201	0.0131891	0.0249819	-3.69929	protein tyrosine phosphatase family protein, ptpla protein				sigLowFC
TGME49_266360	-0.948055	9.10447	-2.90154	0.0132006	0.0249977	-3.70015	hypothetical protein				sigLowFC
TGME49_228760	-0.50624	10.2583	-2.89974	0.013245	0.0250698	-3.70345	hypothetical protein				sigLowFC
TGME49_268340	1.37549	6.69865	2.89884	0.0132671	0.0250999	-3.70509	glycosyltransferase family 28 C-terminal domain-containing protein				sigLowFC
TGME49_301010	0.63966	10.4428	2.89803	0.0132873	0.0251261	-3.70658	serine/threonine protein phosphatase 6 catalytic subunit PP6C				sigLowFC
TGME49_297210	1.78687	8.81001	2.89433	0.0133791	0.0252878	-3.71336	E3 ubiquitin-protein ligase RBBP6, putative				sigLowFC
TGME49_293230	0.670706	9.08653	2.8899	0.01349	0.0254914	-3.72147	FAM98 domain-containing protein				sigLowFC
TGME49_290310	0.831495	8.28321	2.88965	0.0134962	0.0254971	-3.72192	conserved oligomeric Golgi complex subunit 1				sigLowFC
TGME49_315690	0.99751	8.63392	2.88376	0.013645	0.0257539	-3.7327	DnaJ domain-containing protein				sigLowFC
TGME49_247330	0.764095	8.863	2.88354	0.0136508	0.0257587	-3.73311	symplekin, putative				sigLowFC
TGME49_208490	0.83705	9.19798	2.88233	0.0136815	0.0258106	-3.73532	GTP-binding protein, putative				sigLowFC
TGME49_225500	-0.610069	9.2229	-2.88132	0.0137073	0.025853	-3.73717	protein SYS1, putative				sigLowFC
TGME49_216130	-0.610814	11.0541	-2.87756	0.0138036	0.0260279	-3.74405	ubiquitin conjugating enzyme E2, putative				sigLowFC
TGME49_253870	1.94237	9.26226	2.87745	0.0138065	0.0260279	-3.74425	hypothetical protein				sigLowFC
TGME49_205510	0.993371	9.65567	2.87538	0.0138598	0.0261161	-3.74804	nucleolar protein 5, putative				sigLowFC
TGME49_310840	1.09169	7.62233	2.87362	0.0139052	0.0261955	-3.75125	hypothetical protein				sigLowFC
TGME49_248150	-1.14698	8.14928	-2.87247	0.0139351	0.0262456	-3.75336	AP-5 complex subunit zeta, putative				sigLowFC
TGME49_239475	-1.18918	7.6653	-2.86617	0.0140996	0.0265493	-3.76489	hypothetical protein				sigLowFC
TGME49_211010	1.06465	10.4701	2.86487	0.0141337	0.0266012	-3.76725	SANT/Myb domain-containing protein				sigLowFC
TGME49_309250	0.885135	10.4426	2.86487	0.0141339	0.0266012	-3.76727	hypothetical protein				sigLowFC
TGME49_246060	1.18626	7.63432	2.86442	0.0141455	0.0266168	-3.76808	DNA-dependent RNA polymerase				sigLowFC
TGME49_244310	1.29427	8.69245	2.86332	0.0141747	0.0266654	-3.7701	GTP-binding protein				sigLowFC
TGME49_297060	0.746925	12.8141	2.86125	0.0142294	0.026762	-3.77388	phosphoglycerate mutase PGMII				sigLowFC
TGME49_224590	1.68149	7.59659	2.86047	0.0142499	0.0267944	-3.7753	DNA-directed RNA polymerase III POLR3C				sigLowFC
TGME49_254220	1.23297	7.26305	2.85987	0.0142659	0.0268118	-3.77639	RNA recognition motif-containing protein				sigLowFC
TGME49_500302	0.63008	9.04421	2.85996	0.0142637	0.0268118	-3.77624	Porphobilinogen Synthase (PBGS) / Aminolevulinic Acid Dehydratase (ALAD) + Pitrilysin (apicoplast stromal processing peptidase)				sigLowFC
TGME49_312990	1.05272	8.7813	2.85957	0.014274	0.0268207	-3.77695	DEAD/DEAH box ATP-dependent RNA helicase				sigLowFC
TGME49_321520	0.596223	13.5329	2.85796	0.0143169	0.0268824	-3.7799	HSP20-like chaperone				sigLowFC
TGME49_209020	0.725785	8.62691	2.85738	0.0143323	0.0268986	-3.78095	hypothetical protein				sigLowFC
TGME49_233490	1.39051	8.69215	2.85745	0.0143303	0.0268986	-3.78081	hypothetical protein				sigLowFC
TGME49_261260	0.502835	8.27501	2.85621	0.0143635	0.026951	-3.78309	histone lysine demethylase JMJD6a				sigLowFC
TGME49_320480	0.446522	10.1005	2.85501	0.0143955	0.0270047	-3.78527	ras-related protein RAB11B				sigLowFC
TGME49_243570	1.65248	10.3825	2.85365	0.0144322	0.0270671	-3.78777	ribosomal protein RPS26				sigLowFC
TGME49_261070	0.845753	10.228	2.85245	0.0144644	0.0271211	-3.78995	apicoplast triosephosphate translocator APT1				sigLowFC
TGME49_500409	-0.7871	9.87726	-2.85124	0.0144971	0.0271761	-3.79217	hypothetical protein, conserved				sigLowFC
TGME49_263400	-0.720479	8.38998	-2.85035	0.014521	0.0272145	-3.79378	hypothetical protein				sigLowFC
TGME49_287250	-1.50141	11.8264	-2.84931	0.0145492	0.027261	-3.79569	hypothetical protein				sigLowFC
TGME49_217030	-0.753705	9.10393	-2.8478	0.0145902	0.0273314	-3.79845	hypothetical protein				sigLowFC
TGME49_305640	0.832964	7.92149	2.84696	0.0146129	0.0273675	-3.79997	metallo-beta-lactamase domain-containing protein				sigLowFC
TGME49_318550	1.72269	10.69	2.84541	0.0146553	0.0274405	-3.80282	hypothetical protein				sigLowFC
TGME49_307575	-1.72617	5.53181	-2.84373	0.0147013	0.0275201	-3.80589	hypothetical protein				sigLowFC
TGME49_233550	1.58363	7.33017	2.84116	0.0147716	0.0276453	-3.81057	polyketide cyclase/dehydrase				sigLowFC
TGME49_202550	-1.00289	8.56232	-2.84064	0.0147861	0.0276605	-3.81153	basal complex component BCC6				sigLowFC
TGME49_292200	-0.656567	10.2982	-2.84062	0.0147866	0.0276605	-3.81156	RNA recognition motif-containing protein				sigLowFC
TGME49_271250	-0.899944	9.24607	-2.8391	0.0148283	0.0277319	-3.81432	KH domain-containing protein				sigLowFC
TGME49_214840	-0.86926	11.9591	-2.83856	0.0148433	0.0277428	-3.81531	AP2 domain transcription factor AP2X-7				sigLowFC
TGME49_254330	-1.58118	7.50508	-2.83867	0.0148402	0.0277428	-3.81511	lipase				sigLowFC
TGME49_322300	1.70171	2.366	2.83852	0.0148445	0.0277428	-3.81539	hypothetical protein				sigLowFC
TGME49_294970	0.537061	11.4625	2.8367	0.0148948	0.0278302	-3.81871	hypothetical protein				sigLowFC
TGME49_227800	0.633022	9.55206	2.83625	0.0149072	0.0278406	-3.81953	Eps15-like protein				sigLowFC
TGME49_224205	0.506912	11.1418	2.83568	0.0149231	0.0278637	-3.82057	ER lumen protein retaining receptor, putative				sigLowFC
TGME49_202610	0.662975	10.5034	2.83505	0.0149407	0.02789	-3.82173	protein phosphatase PPM3D				sigLowFC
TGME49_318150	0.721988	8.82692	2.83246	0.0150129	0.0280182	-3.82645	apicomplexan amino acid transporter ApiAT3-1				sigLowFC
TGME49_321650	-1.36714	8.90835	-2.83016	0.0150771	0.0281315	-3.83063	rhoptry neck protein RON13				sigLowFC
TGME49_202930	-1.99571	6.7426	-2.83001	0.0150813	0.0281327	-3.83091	IMC sutures component ISC5				sigLowFC
TGME49_224980	-0.951975	10.4034	-2.82899	0.01511	0.0281732	-3.83277	hypothetical protein				sigLowFC
TGME49_500393	-1.92435	7.28358	-2.82905	0.0151083	0.0281732	-3.83266	hypothetical protein, conserved				sigLowFC
TGME49_300240	1.11836	8.65776	2.82756	0.0151502	0.028235	-3.83537	syntaxin 6				sigLowFC
TGME49_212100	0.907237	7.98259	2.82684	0.0151705	0.0282577	-3.83669	ubiquitin activating enzyme UBA1				sigLowFC
TGME49_248360	0.645604	11.8147	2.82699	0.0151664	0.0282577	-3.83642	hypothetical protein				sigLowFC
TGME49_285650	-1.48345	7.34195	-2.82676	0.015173	0.0282577	-3.83685	hypothetical protein				sigLowFC
TGME49_318480	1.27278	9.10428	2.82661	0.0151771	0.0282588	-3.83711	SWI2/SNF2-containing protein RAD5				sigLowFC
TGME49_203250	-1.55767	6.91326	-2.82454	0.0152358	0.0283614	-3.84089	hypothetical protein				sigLowFC
TGME49_234640	1.96605	8.79053	2.82408	0.0152489	0.0283792	-3.84173	hypothetical protein				sigLowFC
TGME49_270790	1.00089	8.30199	2.82369	0.0152599	0.028393	-3.84244	hypothetical protein				sigLowFC
TGME49_289020	1.93434	6.55771	2.81806	0.0154204	0.0286718	-3.85269	hypothetical protein				sigLowFC
TGME49_254540	0.966511	8.84121	2.8159	0.0154826	0.0287739	-3.85663	CDP-alcohol phosphatidyltransferase superfamily protein				sigLowFC
TGME49_249860	-0.538049	9.90831	-2.81519	0.0155032	0.0288055	-3.85793	hypothetical protein				sigLowFC
TGME49_223840	0.858657	10.5894	2.8147	0.0155174	0.0288118	-3.85883	ATP-citrate lyase, putative				sigLowFC
TGME49_270200	-1.61841	7.90794	-2.81479	0.0155148	0.0288118	-3.85866	transporter, major facilitator family protein				sigLowFC
TGME49_233350	0.703001	11.9892	2.81369	0.0155464	0.0288455	-3.86066	nuclear transport factor 2, putative				sigLowFC
TGME49_243250	-1.52922	8.98644	-2.81389	0.0155406	0.0288455	-3.8603	myosin H				sigLowFC
TGME49_310000	0.536728	9.77081	2.81374	0.015545	0.0288455	-3.86057	membrane protein, putative				sigLowFC
TGME49_220270	-1.74688	9.4908	-2.80996	0.0156548	0.0290333	-3.86746	alveolin domain containing intermediate filament IMC6				sigLowFC
TGME49_265400	0.694986	10.3446	2.81003	0.0156525	0.0290333	-3.86732	hypothetical protein				sigLowFC
TGME49_235920	-1.4172	9.41246	-2.80924	0.0156756	0.0290583	-3.86876	dynein, axonemal, heavy chain 2 family protein				sigLowFC
TGME49_318470	-0.892818	7.9757	-2.80829	0.0157034	0.0291032	-3.8705	AP2 domain transcription factor AP2IV-4				sigLowFC
TGME49_313370	0.942184	10.9686	2.80652	0.0157553	0.0291925	-3.87372	leucine rich repeat-containing protein				sigLowFC
TGME49_230220	0.505073	9.306	2.80581	0.0157762	0.0292245	-3.87502	vacuolar protein sorting-associated protein 11				sigLowFC
TGME49_210280	0.579025	10.4198	2.80552	0.0157847	0.0292335	-3.87555	aurora-related kinase ARK1				sigLowFC
TGME49_209910	-0.73084	14.1403	-2.8038	0.0158353	0.0293136	-3.87868	histone H2Bv				sigLowFC
TGME49_228070	1.0654	7.30792	2.80343	0.0158462	0.0293269	-3.87935	zinc finger, C2H2 type domain-containing protein				sigLowFC
TGME49_272180	1.19601	8.95045	2.80327	0.0158507	0.0293286	-3.87964	3-oxo-5-alpha-steroid 4-dehydrogenase				sigLowFC
TGME49_202410	-0.587347	10.4033	-2.79876	0.0159842	0.0295482	-3.88784	CRAL/TRIO domain-containing protein				sigLowFC
TGME49_222140	1.51384	8.06029	2.79729	0.016028	0.0296224	-3.89052	DEAD/DEAH box helicase domain-containing protein				sigLowFC
TGME49_305750	0.792727	7.98811	2.79712	0.0160331	0.029625	-3.89083	nucleolar gtp-binding protein 2, putative				sigLowFC
TGME49_224860	0.758837	10.388	2.79474	0.0161041	0.0297424	-3.89515	exosome component 2, putative				sigLowFC
TGME49_233140	1.7432	7.82919	2.79305	0.0161551	0.0298296	-3.89824	deoxyuridine 5'-triphosphate nucleotidohydrolase, putative				sigLowFC
TGME49_255700	-0.972265	9.33519	-2.79274	0.0161642	0.0298396	-3.8988	hypothetical protein				sigLowFC
TGME49_500266	0.940871	8.34218	2.79062	0.016228	0.0299504	-3.90265	hypothetical protein, conserved				sigLowFC
TGME49_244620	-1.21406	9.11689	-2.79043	0.0162337	0.0299541	-3.90299	NEK kinase				sigLowFC
TGME49_246170	1.16179	8.94028	2.78977	0.0162538	0.0299773	-3.9042	ARID/BRIGHT DNA binding domain-containing protein				sigLowFC
TGME49_316290	-1.71406	6.74924	-2.78814	0.016303	0.0300543	-3.90716	hypothetical protein				sigLowFC
TGME49_246630	1.23974	8.53727	2.7879	0.0163105	0.0300611	-3.90761	DNA-directed RNA polymerase I RPA43				sigLowFC
TGME49_294270	1.34797	8.85531	2.78683	0.016343	0.0301141	-3.90955	histone arginine methyltransferase PRMT4/CARM1				sigLowFC
TGME49_271145	1.30042	8.98318	2.78665	0.0163484	0.030117	-3.90988	hypothetical protein				sigLowFC
TGME49_250730	0.600544	9.50057	2.78596	0.0163694	0.0301419	-3.91113	60S ribosomal protein L7-B, putative				sigLowFC
TGME49_297730	0.529847	8.82773	2.78599	0.0163685	0.0301419	-3.91108	transcription elongation factor 1-like divergent protein ELD				sigLowFC
TGME49_214630	-0.839326	9.18229	-2.78438	0.0164175	0.0302236	-3.914	hypothetical protein				sigLowFC
TGME49_252880	-1.97986	8.56649	-2.78343	0.0164465	0.0302699	-3.91573	hypothetical protein				sigLowFC
TGME49_305190	-1.64314	8.58773	-2.78312	0.016456	0.0302805	-3.91629	CorA family Mg2+ transporter protein				sigLowFC
TGME49_221340	0.844396	8.00873	2.78203	0.0164893	0.0303347	-3.91827	CRAL-TRIO domain-containing protein				sigLowFC
TGME49_222050	0.827975	10.1675	2.78151	0.0165053	0.0303571	-3.91921	hypothetical protein				sigLowFC
TGME49_238950	0.688867	11.7368	2.78122	0.0165141	0.0303664	-3.91974	stearoyl-CoA desaturase				sigLowFC
TGME49_267585	-0.867457	6.65044	-2.781	0.0165211	0.0303723	-3.92015	hypothetical protein				sigLowFC
TGME49_249780	-0.645481	9.91563	-2.77743	0.0166311	0.0305605	-3.92664	hypothetical protein				sigLowFC
TGME49_225020	-1.73764	7.73945	-2.77415	0.0167329	0.0307051	-3.9326	CPH1-interacting protein CIP3				sigLowFC
TGME49_244910	-0.565725	11.3605	-2.77418	0.0167318	0.0307051	-3.93254	MIZ/SP-RING zinc finger domain-containing protein				sigLowFC
TGME49_259115	0.881031	9.23674	2.77443	0.0167239	0.0307051	-3.93208	ABC1 family protein				sigLowFC
TGME49_314000	0.720852	9.5983	2.7744	0.016725	0.0307051	-3.93214	peptide methionine sulfoxide reductase msrB, putative				sigLowFC
TGME49_256780	1.2611	9.28093	2.77287	0.0167726	0.030771	-3.93492	PPPDE peptidase, putative				sigLowFC
TGME49_223485	0.667495	10.8408	2.77232	0.0167897	0.0307883	-3.93591	protein MPODD, putative				sigLowFC
TGME49_221570	1.06832	8.53892	2.76955	0.0168764	0.03094	-3.94094	pre-rRNA-processing protein, putative				sigLowFC
TGME49_207760	0.733337	9.39665	2.76624	0.0169807	0.0311098	-3.94696	DnaJ C terminal region domain-containing protein				sigLowFC
TGME49_280800	0.599055	9.89114	2.76625	0.0169803	0.0311098	-3.94694	SWI2/SNF2 SRCAP/Ino80				sigLowFC
TGME49_240450	1.37751	7.33253	2.76519	0.0170139	0.0311635	-3.94887	Maf family protein				sigLowFC
TGME49_319650	0.769333	7.98657	2.76388	0.0170553	0.0312322	-3.95124	3' exoribonuclease family, domain 1 domain-containing protein				sigLowFC
TGME49_290160	0.598517	12.0213	2.76375	0.0170595	0.0312327	-3.95148	sortilin-like receptor SORTLR				sigLowFC
TGME49_254290	-1.20275	5.95793	-2.76218	0.0171093	0.0313168	-3.95433	hypothetical protein				sigLowFC
TGME49_236080	-0.632853	10.6859	-2.76126	0.0171384	0.0313629	-3.95599	replication factor-a protein 1 (rpa1) subfamily protein				sigLowFC
TGME49_207960	-0.561995	9.10348	-2.76055	0.0171609	0.0313898	-3.95727	vacuolar fusion protein CCZ1, putative				sigLowFC
TGME49_255670	-1.16979	8.13256	-2.75881	0.0172167	0.0314774	-3.96044	methyltransferase domain-containing protein				sigLowFC
TGME49_293330	1.05095	7.48206	2.75642	0.0172934	0.0316032	-3.96478	protein of unknown function UPF0301				sigLowFC
TGME49_204550	0.463613	10.1022	2.75342	0.0173899	0.0317723	-3.97021	hypothetical protein				sigLowFC
TGME49_311750	0.876013	9.0032	2.75271	0.017413	0.0318072	-3.97151	mago binding protein				sigLowFC
TGME49_259230	-0.583939	8.16581	-2.75175	0.0174441	0.0318566	-3.97325	site-specific recombinase, phage integrase family protein				sigLowFC
TGME49_236000	0.753486	9.444	2.75095	0.0174699	0.0318966	-3.97469	ferredoxin, putative				sigLowFC
TGME49_285490	1.07904	7.20586	2.75009	0.017498	0.0319259	-3.97626	helix-hairpin-helix motif domain-containing protein				sigLowFC
TGME49_315460	0.64129	7.02871	2.75017	0.0174952	0.0319259	-3.9761	hypothetical protein				sigLowFC
TGME49_286440	0.733111	10.3885	2.74913	0.0175292	0.0319757	-3.978	malic enzyme				sigLowFC
TGME49_285865	1.61001	0.803357	2.74891	0.0175362	0.031981	-3.97838	hypothetical protein				sigLowFC
TGME49_261250	0.801946	10.0773	2.74845	0.0175513	0.0320014	-3.97923	histone H2A1				sigLowFC
TGME49_311400	0.595512	10.6687	2.74818	0.01756	0.0320099	-3.97971	protein transport protein SEC31, putative				sigLowFC
TGME49_243610	0.772136	9.16591	2.74753	0.0175812	0.0320412	-3.98089	DNA methyltransferase DNMTb				sigLowFC
TGME49_209150	0.844908	10.1252	2.74672	0.0176078	0.0320823	-3.98236	non-proton pumping type-II NADH dehydrogenase I				sigLowFC
TGME49_230990	1.15781	7.92757	2.74341	0.0177165	0.0322558	-3.98837	hypothetical protein				sigLowFC
TGME49_260430	1.2048	5.59099	2.74333	0.0177191	0.0322558	-3.98851	DHH phosphoesterase, putative				sigLowFC
TGME49_252280	0.858034	8.79912	2.74181	0.0177692	0.0323396	-3.99126	hypothetical protein				sigLowFC
TGME49_254280	1.15495	7.49623	2.74106	0.0177937	0.0323769	-3.99261	DNA-directed RNA polymerase III RPC9				sigLowFC
TGME49_256980	-0.915447	9.95044	-2.74031	0.0178186	0.0324147	-3.99397	glycerol-3-phosphate-acyltransferase				sigLowFC
TGME49_213069	1.38212	6.11267	2.73915	0.017857	0.0324699	-3.99607	ATP synthase mitochondrial F1 complex assembly factor 1, putative				sigLowFC
TGME49_243750	1.63417	8.53443	2.73925	0.0178539	0.0324699	-3.9959	tetratricopeptide repeat-containing protein				sigLowFC
TGME49_297080	1.04841	9.25196	2.73826	0.0178867	0.0325164	-3.99769	pyridoxal kinase				sigLowFC
TGME49_236800	-0.65115	6.89362	-2.73705	0.0179269	0.0325674	-3.99988	hypothetical protein				sigLowFC
TGME49_251510	0.953564	8.57821	2.73629	0.0179522	0.032606	-4.00126	Ulp1 protease family, C-terminal catalytic domain-containing protein				sigLowFC
TGME49_224210	0.752398	8.69762	2.73516	0.01799	0.0326671	-4.00331	hypothetical protein				sigLowFC
TGME49_247648	0.99716	7.13743	2.73501	0.0179948	0.0326684	-4.00357	Sybindin family protein				sigLowFC
TGME49_315190	-1.53667	8.20501	-2.73484	0.0180006	0.0326715	-4.00388	CAM kinase, SNF1 family				sigLowFC
TGME49_310220	-1.34123	10.0724	-2.73408	0.0180259	0.03271	-4.00525	basal complex component BCC10				sigLowFC
TGME49_215480	-0.711878	8.67908	-2.73048	0.018147	0.0328999	-4.01178	Adenosine/AMP deaminase domain-containing protein				sigLowFC
TGME49_253830	0.671099	7.77381	2.72909	0.0181938	0.0329772	-4.01429	hypothetical protein				sigLowFC
TGME49_261720	0.514954	11.2405	2.72676	0.0182726	0.0331052	-4.01851	metal cation transporter, ZIP family protein				sigLowFC
TGME49_214590	-0.521592	10.9879	-2.72571	0.0183082	0.0331547	-4.0204	micro-fibrillar-associated protein 1				sigLowFC
TGME49_277000	0.529356	10.8041	2.72573	0.0183077	0.0331547	-4.02037	transport protein Sec24, putative				sigLowFC
TGME49_291340	-1.42382	6.17302	-2.72304	0.0183994	0.0333121	-4.02524	hypothetical protein				sigLowFC
TGME49_271400	1.51097	6.9321	2.72247	0.0184189	0.0333323	-4.02627	hypothetical protein				sigLowFC
TGME49_304990	0.592347	11.0203	2.72251	0.0184174	0.0333323	-4.02619	guanylate-binding protein, N-terminal domain-containing protein				sigLowFC
TGME49_207180	1.84199	7.95352	2.72169	0.0184457	0.0333733	-4.02769	indole-3-glycerol phosphate synthase domain-containing protein				sigLowFC
TGME49_234560	0.778318	9.58034	2.71951	0.0185204	0.033501	-4.03163	hypothetical protein				sigLowFC
TGME49_313190	0.562846	9.80516	2.719	0.018538	0.0335132	-4.03255	ras-related protein RAB18				sigLowFC
TGME49_215100	1.45283	5.78987	2.71786	0.018577	0.033573	-4.0346	PP-loop family protein				sigLowFC
TGME49_207080	0.69665	9.22339	2.71748	0.0185901	0.0335825	-4.03529	histone lysine acetyltransferase MYST-B				sigLowFC
TGME49_229750	0.704923	9.17919	2.71747	0.0185907	0.0335825	-4.03532	hypothetical protein				sigLowFC
TGME49_215990	1.93369	7.14661	2.71715	0.0186017	0.0335947	-4.03589	helicase, putative				sigLowFC
TGME49_215150	-0.905208	11.3129	-2.71657	0.0186218	0.0336235	-4.03695	AP2 domain transcription factor AP2X-9				sigLowFC
TGME49_224960	0.628358	9.5743	2.71555	0.0186569	0.0336705	-4.03878	Sec66 domain-containing protein				sigLowFC
TGME49_320200	-0.824748	7.56571	-2.71526	0.0186671	0.0336748	-4.03931	SAG-related sequence SRS16A				sigLowFC
TGME49_309910	1.76005	8.87602	2.71482	0.0186823	0.0336947	-4.04011	amino acid transporter, putative				sigLowFC
TGME49_294780	-0.489461	9.48756	-2.7145	0.0186935	0.0337074	-4.04069	hypothetical protein				sigLowFC
TGME49_316520	1.49659	9.5265	2.71347	0.0187292	0.033764	-4.04255	1,4-alpha-glucan-branching enzyme				sigLowFC
TGME49_264640	0.83534	11.1148	2.71271	0.0187554	0.0338037	-4.04391	bromodomain-containing protein BDP2				sigLowFC
TGME49_269210	1.24592	8.08232	2.71117	0.0188092	0.033893	-4.0467	hypothetical protein				sigLowFC
TGME49_265500	1.25183	8.55079	2.70801	0.0189198	0.034077	-4.05241	chloride transporter, chloride channel (ClC) family protein				sigLowFC
TGME49_291010	0.684112	9.74647	2.70717	0.0189495	0.0341227	-4.05393	hypothetical protein				sigLowFC
TGME49_214900	1.42141	7.34625	2.70682	0.0189617	0.0341371	-4.05456	hypothetical protein				sigLowFC
TGME49_306550	1.13645	7.09046	2.70564	0.0190032	0.0341963	-4.05669	hypothetical protein				sigLowFC
TGME49_316350	1.24621	8.31369	2.70564	0.0190031	0.0341963	-4.05668	hypothetical protein				sigLowFC
TGME49_228630	0.521416	9.0747	2.70483	0.0190317	0.0342323	-4.05815	MIR domain-containing protein				sigLowFC
TGME49_263610	0.891871	10.1909	2.7047	0.0190363	0.0342328	-4.05838	tetratricopeptide repeat-containing protein				sigLowFC
TGME49_310470	0.732983	11.423	2.70316	0.0190908	0.0343153	-4.06116	cytochrome c oxidase subunit COX2b				sigLowFC
TGME49_227450	-0.686447	10.7029	-2.70278	0.0191043	0.0343319	-4.06185	hydrolase, NUDIX family protein				sigLowFC
TGME49_202160	0.642818	8.9853	2.70044	0.0191875	0.0344737	-4.06608	ABC1 family protein				sigLowFC
TGME49_315400	0.741303	6.2843	2.69951	0.0192205	0.0345252	-4.06776	SAG-related sequence SRS53D				sigLowFC
TGME49_247560	1.95698	4.71434	2.69846	0.0192581	0.0345822	-4.06966	dynein light chain protein, putative				sigLowFC
TGME49_264730	0.709946	10.0779	2.69811	0.0192706	0.0345844	-4.07029	hypothetical protein				sigLowFC
TGME49_288240	1.029	8.30982	2.69811	0.0192707	0.0345844	-4.0703	GRIP domain-containing protein				sigLowFC
TGME49_204370	-0.838849	10.029	-2.69768	0.019286	0.034604	-4.07106	mitochondrial pyruvate carrier protein 2				sigLowFC
TGME49_234570	-0.943166	10.2503	-2.69756	0.0192904	0.0346042	-4.07129	sterol carrier protein-2 HAD-2SCP-2				sigLowFC
TGME49_223390	0.733505	10.8894	2.69635	0.0193336	0.0346661	-4.07347	activating signal cointegrator 1 complex subunit 3 family 1 ASCC3L1, putative				sigLowFC
TGME49_205500	1.6033	7.75436	2.69522	0.0193742	0.0347312	-4.07551	U3 small nucleolar RNA-associated protein 14, putative				sigLowFC
TGME49_236550	0.760004	11.0326	2.69502	0.0193813	0.0347352	-4.07586	hypothetical protein				sigLowFC
TGME49_244570	1.05919	7.1295	2.69491	0.0193852	0.0347352	-4.07606	hypothetical protein				sigLowFC
TGME49_243290	0.698749	10.4219	2.69442	0.0194028	0.0347513	-4.07694	hypothetical protein				sigLowFC
TGME49_289180	-1.17791	8.20472	-2.69454	0.0193986	0.0347513	-4.07673	thioredoxin family redox-active protein, putative				sigLowFC
TGME49_321800	-1.03541	5.49572	-2.69412	0.0194138	0.0347631	-4.07749	EGF family domain-containing protein				sigLowFC
TGME49_316410	1.61001	3.31286	2.693	0.0194543	0.03482	-4.07952	hypothetical protein				sigLowFC
TGME49_261380	0.685842	9.58732	2.69208	0.0194875	0.0348638	-4.08118	ribosomal protein S8, putative				sigLowFC
TGME49_268190	1.70171	5.09898	2.69136	0.0195134	0.0348951	-4.08247	hypothetical protein				sigLowFC
TGME49_267750	0.75922	10.0808	2.68822	0.0196275	0.0350751	-4.08814	hypothetical protein				sigLowFC
TGME49_313670	0.548607	11.2323	2.68823	0.0196271	0.0350751	-4.08812	AP-1 complex subunit gamma, putative				sigLowFC
TGME49_268010	1.82646	8.99982	2.68594	0.0197103	0.0351995	-4.09223	hypothetical protein				sigLowFC
TGME49_289170	-1.83032	6.51933	-2.68532	0.0197332	0.0352224	-4.09336	adenylate cyclase alpha 1				sigLowFC
TGME49_500228	0.675729	7.07508	2.68287	0.0198231	0.0353693	-4.09778	30S ribosomal protein S10, putative				sigLowFC
TGME49_236280	0.846094	7.37703	2.68244	0.0198389	0.0353896	-4.09856	hypothetical protein				sigLowFC
TGME49_297810	-0.577614	11.8703	-2.68214	0.01985	0.0354015	-4.0991	cytochrome c oxidase subunit ApiCOX30				sigLowFC
TGME49_313430	0.827366	8.81487	2.68165	0.0198677	0.0354252	-4.09997	nucleoporin, putative				sigLowFC
TGME49_316400	-0.43218	14.7948	-2.6814	0.0198771	0.0354341	-4.10043	alpha tubulin TUBA1				sigLowFC
TGME49_247740	-0.693584	7.49901	-2.67897	0.0199669	0.0355863	-4.10481	methyltransferase, putative				sigLowFC
TGME49_204100	1.6832	8.90319	2.67876	0.0199745	0.0355918	-4.10518	eIF2 kinase IF2K-C				sigLowFC
TGME49_222330	-0.887362	6.83287	-2.67727	0.0200299	0.0356747	-4.10787	hypothetical protein				sigLowFC
TGME49_218780	-0.936564	9.68059	-2.67448	0.0201337	0.0358203	-4.11289	phosphoserine aminotransferase, putative				sigLowFC
TGME49_215680	-0.624703	8.1958	-2.6743	0.0201405	0.0358238	-4.11322	SAG-related sequence SRS18				sigLowFC
TGME49_220320	-0.8549	7.39625	-2.67383	0.0201579	0.0358388	-4.11406	BSD domain-containing protein				sigLowFC
TGME49_297925	1.06052	8.54527	2.67246	0.0202092	0.0359061	-4.11653	HesB-like domain-containing protein				sigLowFC
TGME49_207020	1.26884	7.83155	2.67048	0.0202834	0.0360219	-4.12009	hypothetical protein				sigLowFC
TGME49_229920	0.66693	12.0418	2.66998	0.0203022	0.0360425	-4.12099	cytochrome c oxidase subunit ApiCOX35				sigLowFC
TGME49_264110	-0.771886	8.6343	-2.66993	0.0203041	0.0360425	-4.12108	hypothetical protein				sigLowFC
TGME49_230400	-0.902312	10.2416	-2.66968	0.0203137	0.0360517	-4.12154	WIP-related protein domain-containing protein WPDP				sigLowFC
TGME49_305010	0.723123	8.8427	2.66945	0.0203224	0.0360591	-4.12196	pre-mRNA branch site protein p14, putative				sigLowFC
TGME49_216930	0.601326	11.3505	2.66892	0.0203424	0.0360866	-4.12291	cholinephosphate cytidylyltransferase				sigLowFC
TGME49_256830	1.12714	8.51595	2.66736	0.0204013	0.0361669	-4.12572	SacI domain-containing protein				sigLowFC
TGME49_261490	0.76944	8.61297	2.66487	0.0204956	0.0363261	-4.1302	hypothetical protein				sigLowFC
TGME49_219500	-1.60214	8.13424	-2.66205	0.0206031	0.0365085	-4.13528	hypothetical protein				sigLowFC
TGME49_248680	1.231	9.49747	2.65953	0.0206992	0.0366625	-4.13979	hypothetical protein				sigLowFC
TGME49_309140	1.07351	9.07388	2.65837	0.0207438	0.0367334	-4.14188	transducin beta-like protein TBL1				sigLowFC
TGME49_253420	-0.449948	10.2696	-2.657	0.0207964	0.0368103	-4.14434	PQ loop repeat-containing protein				sigLowFC
TGME49_500435	-0.664892	9.70201	-2.65708	0.0207934	0.0368103	-4.1442	HECT-domain (ubiquitin-transferase) -containing protein				sigLowFC
TGME49_201790	-0.602237	9.71678	-2.6567	0.0208083	0.0368231	-4.1449	centrosomal protein CEP170, putative				sigLowFC
TGME49_228065	1.93434	4.45259	2.65648	0.0208166	0.0368297	-4.14529	hypothetical protein				sigLowFC
TGME49_202255	-0.997573	7.07452	-2.65423	0.0209035	0.0369753	-4.14933	hypothetical protein				sigLowFC
TGME49_275795	-1.21974	4.55864	-2.65282	0.0209582	0.0370556	-4.15186	hypothetical protein				sigLowFC
TGME49_263580	0.504544	9.48135	2.65145	0.0210116	0.0371255	-4.15434	bromodomain-containing protein BDP1				sigLowFC
TGME49_262120	0.576181	10.3172	2.65023	0.0210589	0.0371843	-4.15651	IQ calmodulin-binding motif domain-containing protein				sigLowFC
TGME49_269760	1.02229	8.01928	2.64948	0.0210884	0.0372282	-4.15787	'chromo' (CHRromatin Organization MOdifier) domain-containing protein				sigLowFC
TGME49_288400	0.716781	9.84227	2.64872	0.0211179	0.0372721	-4.15923	LETM1 family protein				sigLowFC
TGME49_249930	0.829137	8.20618	2.64829	0.0211346	0.0372934	-4.16	hypothetical protein				sigLowFC
TGME49_318525	-1.27158	9.85783	-2.64493	0.0212667	0.0375016	-4.16604	hypothetical protein				sigLowFC
TGME49_307470	1.61001	1.18637	2.64434	0.0212901	0.0375345	-4.16711	hypothetical protein				sigLowFC
TGME49_309380	0.905573	9.3057	2.64392	0.0213066	0.0375555	-4.16786	kinetochore protein NUF2				sigLowFC
TGME49_500274	1.70171	4.38686	2.64257	0.0213598	0.037641	-4.17028	hypothetical protein, conserved				sigLowFC
TGME49_261475	1.45554	6.23877	2.64178	0.0213909	0.0376875	-4.17169	hypothetical protein				sigLowFC
TGME49_257160	0.638863	10.9062	2.64136	0.0214076	0.0377045	-4.17245	hypothetical protein				sigLowFC
TGME49_237170	1.53607	9.37254	2.64093	0.0214248	0.0377138	-4.17322	hypothetical protein				sigLowFC
TGME49_286932	-0.667541	9.09435	-2.64017	0.0214551	0.0377589	-4.1746	ATPase family associated with various cellular activities (AAA) domain-containing protein				sigLowFC
TGME49_252220	0.814083	10.5573	2.63611	0.0216166	0.0380348	-4.18187	tetratricopeptide repeat domain containing protein				sigLowFC
TGME49_319720	1.58224	7.27716	2.63489	0.0216656	0.0381127	-4.18406	hypothetical protein				sigLowFC
TGME49_267840	-0.48628	9.80593	-2.63215	0.0217758	0.0382896	-4.18898	ER membrane protein complex subunit 2, putative				sigLowFC
TGME49_310490	0.664871	12.7252	2.629	0.0219032	0.0384967	-4.19464	ribosomal protein RPL27A				sigLowFC
TGME49_242415	1.87301	8.40124	2.62713	0.021979	0.0386213	-4.19798	histone lysine-specific demethylase				sigLowFC
TGME49_320005	0.981991	8.33234	2.62271	0.0221594	0.0389128	-4.2059	hypothetical protein				sigLowFC
TGME49_251710	-0.547473	8.90508	-2.62252	0.0221675	0.0389184	-4.20625	protein transport protein GOS1, putative				sigLowFC
TGME49_314830	0.634404	10.2182	2.62177	0.0221982	0.0389638	-4.2076	pre-mRNA splicing factor subunit, putative				sigLowFC
TGME49_232640	-1.10923	8.44398	-2.6215	0.0222094	0.0389663	-4.20808	RNA 2'-phosphotransferase, Tpt1/KptA family protein				sigLowFC
TGME49_312875	0.985761	9.65115	2.62155	0.0222073	0.0389663	-4.20799	hypothetical protein				sigLowFC
TGME49_244050	1.06384	6.76238	2.62113	0.0222243	0.0389839	-4.20873	pentatricopeptide repeat-containing protein PPR1				sigLowFC
TGME49_283878	1.04316	7.73301	2.62028	0.0222596	0.0390372	-4.21027	RNA recognition motif-containing protein				sigLowFC
TGME49_218940	1.15145	9.98586	2.61814	0.0223478	0.0391833	-4.2141	ATP synthase-associated protein				sigLowFC
TGME49_270880	0.602659	10.9925	2.61799	0.0223536	0.039185	-4.21435	RNA recognition motif-containing protein				sigLowFC
TGME49_310590	1.75836	7.20657	2.61764	0.0223685	0.0392025	-4.215	hypothetical protein				sigLowFC
TGME49_320610	-1.11219	7.07442	-2.616	0.0224361	0.0393123	-4.21792	SAC3 domain-containing protein				sigLowFC
TGME49_219370	0.99744	9.10887	2.61486	0.0224834	0.039378	-4.21996	hypothetical protein				sigLowFC
TGME49_215700	1.45795	8.02854	2.61126	0.0226338	0.0396163	-4.22641	phosphatidylinositol 3- and 4-kinase				sigLowFC
TGME49_225555	-0.749616	12.2952	-2.61125	0.0226344	0.0396163	-4.22644	hypothetical protein				sigLowFC
TGME49_247630	-1.00553	7.32222	-2.6109	0.022649	0.0396332	-4.22706	membrane protein, putative				sigLowFC
TGME49_313080	0.803877	11.1012	2.61075	0.0226552	0.0396354	-4.22733	hypothetical protein				sigLowFC
TGME49_304730	-1.03382	10.2219	-2.60667	0.0228267	0.0399268	-4.23463	MOB-like protein phocein				sigLowFC
TGME49_266500	-1.19122	7.70309	-2.60556	0.0228738	0.0399916	-4.23662	OTU domain-containing protein OTU9				sigLowFC
TGME49_314090	0.598145	10.0276	2.60066	0.0230816	0.0403374	-4.24537	proteasome subunit beta type-3, putative				sigLowFC
TGME49_265820	0.717675	8.53749	2.59862	0.0231691	0.0404726	-4.24903	Las1 family protein				sigLowFC
TGME49_274180	0.826299	7.95623	2.59862	0.023169	0.0404726	-4.24902	hypothetical protein				sigLowFC
TGME49_221500	-0.533366	10.4318	-2.59607	0.0232785	0.0406548	-4.25359	dual specificity phosphatase, catalytic domain-containing protein				sigLowFC
TGME49_230420	1.2384	9.30341	2.59472	0.0233363	0.0407469	-4.25598	sarco/endoplasmic reticulum Ca2+-ATPase				sigLowFC
TGME49_209180	-0.955363	8.75617	-2.59358	0.0233856	0.040824	-4.25803	PAN domain-containing protein				sigLowFC
TGME49_213060	1.49407	8.44382	2.59091	0.0235014	0.0409999	-4.2628	WD domain, G-beta repeat-containing protein				sigLowFC
TGME49_225350	-0.961962	9.7978	-2.5909	0.0235017	0.0409999	-4.26281	hypothetical protein				sigLowFC
TGME49_267430	-0.439114	11.7135	-2.59034	0.023526	0.0410243	-4.26381	DnaJ domain-containing protein				sigLowFC
TGME49_209680	0.972338	8.82921	2.5898	0.0235495	0.0410563	-4.26478	hypothetical protein				sigLowFC
TGME49_310520	-0.617417	7.05118	-2.58918	0.0235766	0.0410946	-4.26589	3'5'-cyclic nucleotide phosphodiesterase PDE12				sigLowFC
TGME49_316570	-0.700936	9.47713	-2.58778	0.0236377	0.0411832	-4.26839	hypothetical protein				sigLowFC
TGME49_233500	1.36476	9.02054	2.58615	0.023709	0.0412893	-4.2713	triose-phosphate isomerase TPI-II				sigLowFC
TGME49_218300	0.58733	10.8379	2.58565	0.0237307	0.0413093	-4.27219	zinc finger (CCCH type) motif-containing protein				sigLowFC
TGME49_207120	0.510228	9.09299	2.58262	0.0238642	0.0415235	-4.27761	SUN-like protein SLP2				sigLowFC
TGME49_216630	0.640867	8.11905	2.58234	0.0238766	0.041536	-4.27811	trigger factor protein, putative				sigLowFC
TGME49_320120	-0.879918	8.81848	-2.58054	0.0239558	0.0416647	-4.28131	diadenosine tetraphosphatase family protein				sigLowFC
TGME49_214330	-0.803099	9.46321	-2.58026	0.0239681	0.0416771	-4.2818	DnaJ domain-containing protein				sigLowFC
TGME49_226390	1.02775	8.62787	2.57978	0.0239897	0.0417055	-4.28267	hypothetical protein				sigLowFC
TGME49_289890	0.651195	8.31991	2.57931	0.0240102	0.0417322	-4.2835	hypothetical protein				sigLowFC
TGME49_259990	-0.765743	9.29916	-2.57782	0.0240764	0.0418381	-4.28616	SAC3/GANP family protein				sigLowFC
TGME49_201730	-1.75431	3.80051	-2.57764	0.0240844	0.0418393	-4.28648	hypothetical protein				sigLowFC
TGME49_216030	0.711478	8.0139	2.57757	0.0240876	0.0418393	-4.28661	VHS domain-containing protein				sigLowFC
TGME49_277500	0.414009	10.7621	2.57682	0.0241212	0.0418847	-4.28795	26S proteasome regulatory subunit 7, putative				sigLowFC
TGME49_292020	-1.51618	8.28369	-2.57614	0.0241512	0.0419226	-4.28916	cysteine repeat modular protein CRMPB				sigLowFC
TGME49_246330	0.759247	10.8239	2.57577	0.0241679	0.0419333	-4.28982	CRAL/TRIO domain-containing protein				sigLowFC
TGME49_290720	0.631457	10.8337	2.57588	0.0241631	0.0419333	-4.28963	V-type proton ATPase subunit a2, putative				sigLowFC
TGME49_217380	1.61001	4.54005	2.57519	0.0241939	0.0419693	-4.29086	hypothetical protein				sigLowFC
TGME49_266950	-0.804105	9.39772	-2.57373	0.0242592	0.0420735	-4.29346	protein kinase, putative				sigLowFC
TGME49_214540	1.05751	8.8623	2.57318	0.0242836	0.0421066	-4.29443	hypothetical protein				sigLowFC
TGME49_252250	-0.386392	8.59697	-2.57197	0.0243379	0.0421917	-4.29659	ATPase, AAA family protein				sigLowFC
TGME49_311480	0.588326	10.4541	2.57143	0.0243624	0.042225	-4.29756	apical cap protein AC1				sigLowFC
TGME49_266675	-0.656086	3.97186	-2.57098	0.0243826	0.0422509	-4.29836	hypothetical protein				sigLowFC
TGME49_254260	0.620958	8.57092	2.57005	0.0244243	0.0423139	-4.30001	COX19 cytochrome c oxidase assembly family protein				sigLowFC
TGME49_281490	1.41195	8.01781	2.56371	0.0247118	0.0428027	-4.31131	pyridoxal 5'-phosphate synthase subunit PDX2				sigLowFC
TGME49_227440	-0.747893	9.80312	-2.56042	0.0248624	0.0430357	-4.31717	WD domain, G-beta repeat-containing protein				sigLowFC
TGME49_289970	-1.01872	11.1711	-2.56042	0.0248622	0.0430357	-4.31716	hypothetical protein				sigLowFC
TGME49_208990	0.809778	8.7176	2.56016	0.0248742	0.0430374	-4.31763	hypothetical protein				sigLowFC
TGME49_220480	0.842553	7.93282	2.56018	0.0248733	0.0430374	-4.31759	hypothetical protein				sigLowFC
TGME49_202920	-0.79088	9.60754	-2.55952	0.0249036	0.0430696	-4.31877	p-aminobenzoic acid synthase				sigLowFC
TGME49_244165	-1.42885	4.94879	-2.55953	0.0249031	0.0430696	-4.31875	hypothetical protein				sigLowFC
TGME49_257050	-1.96907	8.14349	-2.55879	0.024937	0.0431182	-4.32006	ketopantoate hydroxymethyltransferase - ketopantoate reductase				sigLowFC
TGME49_247930	-0.883823	8.68414	-2.55767	0.0249885	0.0431979	-4.32205	SNARE domain-containing protein				sigLowFC
TGME49_267520	-0.856282	5.47589	-2.55739	0.0250017	0.043205	-4.32256	anaphase promoting complex subunit 11, putative				sigLowFC
TGME49_269620	0.66304	10.1475	2.55734	0.0250038	0.043205	-4.32264	hypothetical protein				sigLowFC
TGME49_301222	0.752341	8.3215	2.55723	0.0250089	0.043205	-4.32284	DNA repair protein Rad4 domain-containing protein				sigLowFC
TGME49_220470	-0.868886	9.70004	-2.55682	0.025028	0.0432287	-4.32357	hypothetical protein				sigLowFC
TGME49_224990	-0.829044	10.1112	-2.55543	0.0250924	0.0433305	-4.32605	hypothetical protein				sigLowFC
TGME49_244860	-0.421563	8.6416	-2.55504	0.0251104	0.0433524	-4.32675	PH domain-containing protein				sigLowFC
TGME49_234350	-0.603426	5.91287	-2.55485	0.025119	0.0433577	-4.32707	hypothetical protein				sigLowFC
TGME49_230520	1.25808	8.75018	2.55408	0.0251547	0.04341	-4.32844	cyclophilin 1, putative				sigLowFC
TGME49_310170	-0.735246	10.9541	-2.5529	0.0252097	0.0434956	-4.33055	hypothetical protein				sigLowFC
TGME49_209260	0.733163	11.3976	2.55192	0.0252551	0.0435645	-4.33229	cytochrome c oxidase subunit COX5b				sigLowFC
TGME49_318350	-1.1001	10.056	-2.55146	0.0252766	0.0435921	-4.33311	Pumilio-family RNA binding repeat-containing protein				sigLowFC
TGME49_311660	1.76562	8.24816	2.54843	0.0254182	0.043827	-4.33849	histone lysine methyltransferase, SET, putative				sigLowFC
TGME49_229490	-0.418442	9.43684	-2.54805	0.0254361	0.0438484	-4.33917	tetratricopeptide repeat-containing protein				sigLowFC
TGME49_278850	-0.75985	9.16604	-2.54665	0.0255017	0.043952	-4.34165	palmitoyltransferase DHHC2				sigLowFC
TGME49_240090	-1.177	9.10956	-2.54645	0.0255111	0.0439586	-4.34201	rhoptry kinase family protein ROP34, putative				sigLowFC
TGME49_215170	-0.456171	11.0104	-2.54569	0.025547	0.0440017	-4.34337	serine/threonine-protein phosphatase 2A catalytic subunit beta isoform, putative				sigLowFC
TGME49_231010	0.629434	9.71841	2.54535	0.0255629	0.0440195	-4.34397	general transcription factor IIE polypeptide 1 GTF2E1				sigLowFC
TGME49_207620	1.40806	8.61435	2.54518	0.025571	0.044024	-4.34427	pyridine nucleotide-disulfide oxidoreductase domain-containing protein				sigLowFC
TGME49_318675	0.986302	8.9122	2.54475	0.0255912	0.0440493	-4.34503	3'5'-cyclic nucleotide phosphodiesterase PDE8				sigLowFC
TGME49_320750	0.879027	8.52206	2.54444	0.0256058	0.0440649	-4.34558	hypothetical protein				sigLowFC
TGME49_230950	-0.885939	7.87641	-2.54389	0.0256318	0.0440907	-4.34656	hypothetical protein				sigLowFC
TGME49_277895	0.651719	9.11901	2.54394	0.0256295	0.0440907	-4.34647	ubiquitin carboxyl-terminal hydrolase UBP1				sigLowFC
TGME49_213746	0.849743	8.88221	2.54263	0.0256917	0.0441841	-4.34881	hypothetical protein				sigLowFC
TGME49_236140	1.02501	7.63627	2.54174	0.0257335	0.0442467	-4.35038	hypothetical protein				sigLowFC
TGME49_227790	0.602956	7.59082	2.53937	0.0258464	0.0444217	-4.35459	glycosyltransferase, group 1 family protein				sigLowFC
TGME49_202250	0.709567	9.31979	2.53866	0.0258804	0.0444628	-4.35586	hypothetical protein				sigLowFC
TGME49_227060	0.422844	9.24328	2.53863	0.0258815	0.0444628	-4.3559	hypothetical protein				sigLowFC
TGME49_256100	0.594644	8.46025	2.53783	0.0259198	0.0445191	-4.35733	tetratricopeptide repeat-containing protein				sigLowFC
TGME49_254770	-0.597194	11.0929	-2.53565	0.026024	0.0446884	-4.36119	shewanella-like protein phosphatase SLP				sigLowFC
TGME49_229650	-0.566772	9.42056	-2.53357	0.0261241	0.0448506	-4.36489	josephin protein				sigLowFC
TGME49_231140	0.640423	12.403	2.52853	0.0263677	0.0452397	-4.37383	ribosomal protein RPS25				sigLowFC
TGME49_276220	-0.631724	10.2293	-2.52795	0.0263958	0.0452783	-4.37485	hypothetical protein				sigLowFC
TGME49_252380	1.46056	9.6089	2.52728	0.0264287	0.045325	-4.37605	phosphatase, putative				sigLowFC
TGME49_291980	-0.925755	10.0015	-2.52686	0.026449	0.0453501	-4.37679	HECT-domain (ubiquitin-transferase) domain-containing protein				sigLowFC
TGME49_258650	0.635361	8.92544	2.52657	0.0264633	0.0453649	-4.37731	ferrochelatase				sigLowFC
TGME49_301130	0.477372	9.40951	2.52521	0.0265296	0.0454589	-4.37972	hypothetical protein				sigLowFC
TGME49_500060	-1.31889	6.66081	-2.52497	0.0265411	0.045469	-4.38014	dynein light chain, putative				sigLowFC
TGME49_268700	1.61001	4.55527	2.52475	0.0265521	0.0454781	-4.38053	hypothetical protein				sigLowFC
TGME49_246780	0.960654	8.28225	2.52243	0.0266655	0.0456625	-4.38464	hypothetical protein				sigLowFC
TGME49_500259	0.885781	9.17196	2.52181	0.0266963	0.0457055	-4.38575	hypothetical protein, conserved				sigLowFC
TGME49_288890	0.969386	8.78781	2.52063	0.0267544	0.0457951	-4.38784	hypothetical protein				sigLowFC
TGME49_274100	1.76417	6.84268	2.5195	0.0268101	0.0458788	-4.38984	hypothetical protein				sigLowFC
TGME49_278090	1.19274	8.63937	2.5194	0.0268148	0.0458788	-4.39001	Toxoplasma gondii family A protein				sigLowFC
TGME49_205700	0.976585	12.2006	2.51798	0.0268852	0.0459894	-4.39253	cyclophilin precursor				sigLowFC
TGME49_204140	0.808518	8.43141	2.51691	0.0269382	0.0460703	-4.39443	PHD-finger domain-containing protein				sigLowFC
TGME49_206350	0.845443	11.6097	2.51286	0.0271396	0.0463949	-4.40159	ER-retrevial receptor Ter1p, putative				sigLowFC
TGME49_288290	1.13849	9.25282	2.51271	0.0271473	0.0463981	-4.40186	hypothetical protein				sigLowFC
TGME49_209730	-0.676771	8.90421	-2.51213	0.0271762	0.0464376	-4.40289	hypothetical protein				sigLowFC
TGME49_500099	-1.82154	7.96126	-2.51168	0.0271985	0.0464659	-4.40368	hypothetical protein, conserved				sigLowFC
TGME49_226660	1.15844	9.00529	2.5107	0.0272475	0.0465396	-4.40541	m6A methyltransferase component VIRMA				sigLowFC
TGME49_240430	0.813864	8.87705	2.51045	0.0272602	0.0465513	-4.40586	glyoxalase family protein				sigLowFC
TGME49_266620	-0.608312	9.48228	-2.51006	0.0272797	0.0465746	-4.40654	thioredoxin CTRX1				sigLowFC
TGME49_201670	-0.459008	8.82699	-2.5097	0.0272979	0.0465958	-4.40718	DnaJ domain-containing protein				sigLowFC
TGME49_202500	-1.94821	10.3914	-2.50242	0.0276659	0.0472139	-4.42006	glideosome-associated protein with multiple-membrane spans GAPM1A				sigLowFC
TGME49_265320	-1.52656	9.93067	-2.50176	0.0276996	0.0472613	-4.42123	pre-mRNA-splicing factor CWC2, putative				sigLowFC
TGME49_294610	-1.69493	9.18047	-2.50132	0.0277219	0.0472892	-4.422	inner membrane complex protein IMC30				sigLowFC
TGME49_247040	0.910868	10.0276	2.49916	0.0278322	0.0474673	-4.42582	hypothetical protein				sigLowFC
TGME49_500263	-1.35764	7.33121	-2.49822	0.0278804	0.0475393	-4.42748	dynein assembly factor 3, putative				sigLowFC
TGME49_215660	0.574509	8.81276	2.4963	0.0279789	0.0476972	-4.43087	hypothetical protein				sigLowFC
TGME49_318510	-0.494001	9.5814	-2.49579	0.0280055	0.0477323	-4.43178	N-ethylmaleimide-sensitive fusion protein, putative				sigLowFC
TGME49_309220	0.502952	10.7698	2.49547	0.0280218	0.0477498	-4.43234	GTPase activating protein for Arf protein				sigLowFC
TGME49_270210	1.91162	6.23669	2.49507	0.0280423	0.0477747	-4.43304	kinesin motor domain-containing protein				sigLowFC
TGME49_209430	1.18808	8.69726	2.49399	0.028098	0.0478594	-4.43495	40S ribosomal protein S4, putative				sigLowFC
TGME49_276130	-0.800372	8.77384	-2.49349	0.0281243	0.047894	-4.43585	cathepsin CPC2				sigLowFC
TGME49_288850	-0.7331	9.87646	-2.49328	0.0281347	0.0479015	-4.4362	hypothetical protein				sigLowFC
TGME49_309890	-0.762986	9.07193	-2.49244	0.0281785	0.0479658	-4.43769	alpha/beta hydrolase, putative				sigLowFC
TGME49_221330	0.475044	8.34145	2.49095	0.0282558	0.0480769	-4.44032	DNA gyrase subunit A				sigLowFC
TGME49_300180	0.544298	9.1721	2.49018	0.0282959	0.0481349	-4.44169	hypothetical protein				sigLowFC
TGME49_269650	1.74587	9.82789	2.48911	0.0283513	0.0482189	-4.44356	FFD and TFG box motifs protein				sigLowFC
TGME49_219682	-0.482052	9.47662	-2.48612	0.028508	0.04846	-4.44885	pyruvate dehydrogenase kinase, putative				sigLowFC
TGME49_243480	1.407	8.56402	2.48627	0.0284997	0.04846	-4.44858	50S ribosomal protein L3, putative				sigLowFC
TGME49_500053	0.502746	9.07327	2.48605	0.0285112	0.04846	-4.44896	hypothetical protein, conserved				sigLowFC
TGME49_273090	0.562985	12.0375	2.48522	0.0285549	0.0485238	-4.45043	cell division protein CDC48CY				sigLowFC
TGME49_216435	-0.657999	10.0799	-2.4851	0.0285611	0.0485242	-4.45064	hypothetical protein				sigLowFC
TGME49_215300	1.09873	9.04851	2.48499	0.0285672	0.0485242	-4.45085	hypothetical protein				sigLowFC
TGME49_224560	1.61001	1.41553	2.48398	0.0286199	0.0486033	-4.45261	hypothetical protein				sigLowFC
TGME49_257520	-0.949268	10.085	-2.48303	0.0286698	0.0486778	-4.45429	synaptobrevin protein				sigLowFC
TGME49_251590	0.825746	7.15516	2.48191	0.0287292	0.0487683	-4.45627	hypothetical protein				sigLowFC
TGME49_207200	0.73144	7.56232	2.47988	0.0288366	0.0489402	-4.45986	hypothetical protein				sigLowFC
TGME49_264010	0.789898	8.21614	2.47952	0.0288553	0.0489616	-4.46048	U4/U6.U5 small nuclear ribonucleoprotein, putative				sigLowFC
TGME49_240600	0.736858	9.62832	2.47833	0.0289185	0.0490584	-4.46258	chaperonin cpn60, putative				sigLowFC
TGME49_219790	0.579097	8.92007	2.47816	0.0289277	0.0490635	-4.46288	pre-mRNA processing factor PRP3				sigLowFC
TGME49_216490	-0.6725	9.70185	-2.47737	0.0289696	0.0491243	-4.46427	hypothetical protein				sigLowFC
TGME49_233040	-1.17379	8.53085	-2.47582	0.0290524	0.0492541	-4.46701	3'5'-cyclic nucleotide phosphodiesterase PDE15				sigLowFC
TGME49_310600	0.724299	8.47312	2.47541	0.0290742	0.0492808	-4.46773	heat shock factor binding protein 1 protein				sigLowFC
TGME49_206330	-0.617062	9.25334	-2.47529	0.0290808	0.0492815	-4.46795	PHD-finger domain-containing protein				sigLowFC
TGME49_273060	-0.633965	9.42671	-2.47426	0.0291354	0.0493636	-4.46975	ribosomal protein S17, putative				sigLowFC
TGME49_305540	-0.594622	10.3475	-2.47379	0.0291608	0.0493962	-4.47058	DUF1769 domain-containing protein				sigLowFC
TGME49_240510	0.826476	9.68705	2.47214	0.0292492	0.0495353	-4.47348	nucleoporin NUP134				sigLowFC
TGME49_273610	0.775575	7.88023	2.4717	0.029273	0.0495651	-4.47426	hypothetical protein				sigLowFC
TGME49_215390	1.05747	8.44185	2.47054	0.0293356	0.0496606	-4.47631	TIM10 family protein, putative				sigLowFC
TGME49_281960	-1.37021	9.01525	-2.47029	0.029349	0.0496728	-4.47675	hypothetical protein				sigLowFC
TGME49_205220	0.564754	10.7222	2.46931	0.0294017	0.0497409	-4.47847	U5 snRNP-associated subunit, putative				sigLowFC
TGME49_309950	0.62335	8.23526	2.46938	0.029398	0.0497409	-4.47835	NLE (NUC135) domain-containing protein				sigLowFC
TGME49_227560	0.640014	10.1081	2.46751	0.0294992	0.0498954	-4.48165	IWS1 transcription factor, putative				sigLowFC
TGME49_259640	0.659335	10.3956	2.4672	0.0295157	0.0499126	-4.48218	nucleoporin NUP302				sigLowFC
TGME49_231060	-1.17231	10.7147	-2.46694	0.0295297	0.0499258	-4.48263	subtilisin SUB9				sigLowFC
TGME49_217350	0.715128	7.82124	2.46643	0.0295575	0.049953	-4.48354	N6-adenosine-methyltransferase subunit METTL3				sigLowFC
TGME49_315590	-0.985405	10.1977	-2.46642	0.0295583	0.049953	-4.48356	macro domain-containing protein				sigLowFC
TGME49_280680	-3.35638	5.89236	-2.46563	0.029601	0.0500147	-4.48495	hypothetical protein				notSig
TGME49_312860	0.73611	9.92065	2.46523	0.0296228	0.050041	-4.48565	PA domain-containing protein				notSig
TGME49_208070	0.655638	9.04381	2.46291	0.0297494	0.0502334	-4.48974	inositol polyphosphate kinase				notSig
TGME49_316190	2.38269	6.7641	2.46296	0.0297465	0.0502334	-4.48965	superoxide dismutase SOD3				notSig
TGME49_239520	1.64408	5.59898	2.46153	0.0298247	0.05035	-4.49216	hypothetical protein				notSig
TGME49_246050	0.810892	7.22308	2.45976	0.0299215	0.0505028	-4.49527	hypothetical protein				notSig
TGME49_272230	0.72145	9.95211	2.45887	0.0299704	0.0505747	-4.49683	heat shock protein hslv, putative				notSig
TGME49_236130	1.13401	9.06634	2.45484	0.030193	0.0509395	-4.50392	signal recognition particle (SRP9) domain-containing protein				notSig
TGME49_312650	0.613507	9.73532	2.45281	0.0303057	0.0511138	-4.50749	TH1 domain-containing protein				notSig
TGME49_316240	-0.761781	8.96555	-2.45275	0.0303091	0.0511138	-4.50759	dynactin subunit 4, putative				notSig
TGME49_247980	0.641024	9.27381	2.45207	0.030347	0.051167	-4.50879	hypothetical protein				notSig
TGME49_249750	2.60458	5.75827	2.45175	0.0303644	0.0511855	-4.50934	hypothetical protein				notSig
TGME49_326700	2.96754	3.88223	2.45158	0.0303741	0.0511911	-4.50965	DNA-directed RNA polymerase, putative				notSig
TGME49_322030	-4.0463	0.409652	-2.45036	0.0304424	0.0512953	-4.5118	hypothetical protein				notSig
TGME49_269710	0.570986	10.6577	2.44991	0.0304671	0.0513262	-4.51257	hypothetical protein				notSig
TGME49_241890	-0.374797	9.11516	-2.44953	0.0304886	0.0513516	-4.51325	hypothetical protein				notSig
TGME49_295710	0.745487	10.5883	2.44896	0.0305202	0.0513939	-4.51424	HECT-domain (ubiquitin-transferase) domain-containing protein				notSig
TGME49_220940	0.892479	7.89893	2.4455	0.0307146	0.0517104	-4.52032	ribosomal RNA methyltransferase (FtsJ) family protein				notSig
TGME49_290880	0.596251	7.96769	2.44479	0.0307549	0.0517565	-4.52157	DnaJ domain-containing protein				notSig
TGME49_294860	-0.770934	8.29722	-2.44479	0.0307546	0.0517565	-4.52157	basal complex component BCC0				notSig
TGME49_264880	-0.49345	9.25757	-2.44362	0.0308207	0.0518564	-4.52362	NEDD8-activating enzyme E1 catalytic subunit				notSig
TGME49_211710	-0.704149	12.2222	-2.44261	0.030878	0.0519418	-4.5254	TB2/DP1, HVA22 family protein				notSig
TGME49_254700	-0.449536	8.53514	-2.44149	0.0309411	0.052037	-4.52735	RING finger protein, putative				notSig
TGME49_260550	-0.789133	8.239	-2.44121	0.0309574	0.0520535	-4.52786	acetyltransferase, GNAT family protein				notSig
TGME49_213310	-0.813165	8.64407	-2.44101	0.0309685	0.0520612	-4.5282	hypothetical protein				notSig
TGME49_240520	-0.655473	9.79645	-2.4407	0.0309862	0.0520799	-4.52874	hypothetical protein				notSig
TGME49_258860	-0.428282	10.5193	-2.4401	0.0310199	0.0521258	-4.52979	hypothetical protein				notSig
TGME49_204120	0.613713	9.44943	2.43996	0.0310283	0.0521288	-4.53004	pre-mRNA-splicing factor CWC25, putative				notSig
TGME49_269130	-1.16228	9.79033	-2.4388	0.0310944	0.052229	-4.53208	hypothetical protein				notSig
TGME49_218600	1.53318	7.81278	2.43578	0.0312666	0.0525072	-4.53736	RNA recognition motif-containing protein				notSig
TGME49_253040	0.625761	8.16633	2.43547	0.0312846	0.0525264	-4.53791	actin-related protein ARP4A				notSig
TGME49_285850	1.93961	7.29767	2.43453	0.0313387	0.0526061	-4.53956	peptidyl-prolyl cis-trans isomerase, FKBP-type domain-containing protein				notSig
TGME49_224770	0.766315	7.53322	2.43397	0.0313707	0.0526488	-4.54054	SAG-related sequence SRS40D				notSig
TGME49_215055	1.61001	1.62935	2.43367	0.0313876	0.0526661	-4.54106	hypothetical protein				notSig
TGME49_249620	-1.29567	6.98493	-2.43304	0.031424	0.0527162	-4.54217	histone deacetylase HDAC2				notSig
TGME49_309390	0.591198	7.90237	2.43222	0.0314712	0.0527842	-4.5436	hypothetical protein				notSig
TGME49_306040	-0.640545	9.53388	-2.43186	0.031492	0.0528081	-4.54423	CHY zinc finger protein				notSig
TGME49_500416	-4.23919	5.44424	-2.43153	0.0315111	0.0528291	-4.54481	hypothetical protein, conserved				notSig
TGME49_216050	1.28232	7.65761	2.4304	0.0315763	0.0529272	-4.54679	tetratricopeptide repeat-containing protein				notSig
TGME49_213560	-3.85783	4.94668	-2.43024	0.0315855	0.0529316	-4.54707	hypothetical protein				notSig
TGME49_272030	4.49715	8.67076	2.42988	0.0316067	0.052956	-4.54771	kelch repeat-containing protein				notSig
TGME49_329620	-3.202	1.76091	-2.42947	0.0316303	0.0529844	-4.54842	hypothetical protein				notSig
TGME49_248880	0.578482	11.401	2.42929	0.0316405	0.0529904	-4.54873	ras-related protein RAB7				notSig
TGME49_258020	1.05892	8.81715	2.42729	0.0317566	0.0531736	-4.55223	glutaminyl-peptide cyclotransferase, putative				notSig
TGME49_206910	-2.16846	0.230754	-2.42642	0.0318073	0.0532475	-4.55376	hypothetical protein				notSig
TGME49_223000	-0.928969	10.1721	-2.42616	0.0318227	0.0532621	-4.55422	dynein light chain DLC8a				notSig
TGME49_313322	-3.202	2.72704	-2.42554	0.0318589	0.0533115	-4.5553	hypothetical protein				notSig
TGME49_306190	-0.633523	11.2675	-2.42431	0.0319304	0.0534199	-4.55745	hypothetical protein				notSig
TGME49_215970	-3.10467	3.6085	-2.42276	0.0320211	0.0535605	-4.56016	hypothetical protein				notSig
TGME49_275590	0.852184	8.59528	2.42187	0.0320734	0.0536368	-4.56172	mono- or diacylglycerol acyltransferase				notSig
TGME49_242020	0.649183	7.82214	2.42174	0.0320811	0.0536383	-4.56194	mannosyl-oligosaccharide glucosidase				notSig
TGME49_261460	0.755684	10.5114	2.42117	0.0321145	0.053683	-4.56294	transcriptional elongation factor FACT80				notSig
TGME49_266770	-3.92627	5.43875	-2.42094	0.0321284	0.053695	-4.56335	cpw-wpc domain-containing protein				notSig
TGME49_308050	0.449496	10.3873	2.42034	0.0321632	0.053742	-4.56439	thioredoxin domain-containing protein				notSig
TGME49_500166	1.30828	9.02689	2.42018	0.0321727	0.0537466	-4.56467	hypothetical protein, conserved				notSig
TGME49_262960	-0.799095	8.59537	-2.41943	0.0322172	0.0538098	-4.56599	U1 snRNP-associated protein Usp106, putative				notSig
TGME49_500222	-0.87826	9.48886	-2.41871	0.0322598	0.0538696	-4.56725	GCC2 and GCC3 domain-containing protein				notSig
TGME49_282170	5.03998	8.99099	2.41848	0.032273	0.0538805	-4.56764	hypothetical protein				notSig
TGME49_215130	-0.660961	10.1061	-2.41744	0.0323343	0.0539716	-4.56946	adaptor-related protein complex 3, sigma 2 subunit				notSig
TGME49_225680	-3.02558	5.88595	-2.41582	0.0324304	0.0541113	-4.57229	hypothetical protein				notSig
TGME49_500378	-0.803783	9.30391	-2.4158	0.0324316	0.0541113	-4.57233	hypothetical protein, conserved				notSig
TGME49_290580	0.463254	9.0137	2.41417	0.0325285	0.0542617	-4.57517	ATP-binding cassette G family transporter ABCG89				notSig
TGME49_254250	0.581703	9.42728	2.41252	0.0326268	0.0544143	-4.57806	PRELI domain-containing protein PRELID				notSig
TGME49_214560	0.438805	9.92586	2.41219	0.0326469	0.0544364	-4.57864	hypothetical protein				notSig
TGME49_242610	1.54808	7.48631	2.412	0.0326584	0.0544443	-4.57898	WD domain, G-beta repeat-containing protein				notSig
TGME49_278145	-3.92627	5.18806	-2.41084	0.0327274	0.0545479	-4.58099	hypothetical protein				notSig
TGME49_270640	0.621191	10.2686	2.41056	0.0327441	0.0545643	-4.58148	serine/arginine-rich splicing factor SR4				notSig
TGME49_500417	2.20504	6.9393	2.40998	0.0327787	0.0546107	-4.58249	hypothetical protein, conserved				notSig
TGME49_264950	0.627294	8.3399	2.40974	0.0327933	0.0546236	-4.58291	tubulin binding cofactor c, putative				notSig
TGME49_206320	0.483439	11.1863	2.40862	0.0328605	0.0547128	-4.58487	hypothetical protein				notSig
TGME49_322020	-2.99731	0.593844	-2.40868	0.0328572	0.0547128	-4.58477	hypothetical protein				notSig
TGME49_239630	0.752378	8.95503	2.4081	0.0328918	0.0547535	-4.58578	cytidine and deoxycytidylate deaminase zinc-binding region domain-containing protein				notSig
TGME49_251670	-0.596895	9.07771	-2.40667	0.032978	0.0548855	-4.58828	werner helicase interacting protein 1, putative				notSig
TGME49_304740	-1.59808	8.90521	-2.40615	0.0330096	0.0549268	-4.58919	rhoptry kinase family protein ROP35				notSig
TGME49_321570	-0.692429	9.12911	-2.40472	0.0330958	0.0550587	-4.59168	beta-hydroxyacyl-acyl carrier protein dehydratase (FABZ)				notSig
TGME49_300300	2.87678	4.38947	2.40445	0.0331125	0.055075	-4.59216	hypothetical protein				notSig
TGME49_228730	-0.834206	8.64224	-2.4043	0.0331214	0.0550784	-4.59242	CRT domain-containing protein				notSig
TGME49_254750	-2.01636	5.24998	-2.40325	0.0331851	0.0551613	-4.59425	c3orf15 protein				notSig
TGME49_258930	-0.91348	6.753	-2.4033	0.0331817	0.0551613	-4.59415	peptidylprolyl isomerase				notSig
TGME49_203690	0.653851	10.9426	2.40299	0.0332009	0.0551762	-4.5947	AP2 domain transcription factor AP2VIIa-5				notSig
TGME49_229780	1.24126	7.91741	2.40254	0.0332282	0.0552101	-4.59549	GHMP kinase, N-terminal domain-containing protein				notSig
TGME49_285300	-2.99731	5.49532	-2.40143	0.0332958	0.0553108	-4.59743	hypothetical protein				notSig
TGME49_233430	4.17692	8.12402	2.39924	0.0334291	0.0555092	-4.60124	C2 domain containing protein				notSig
TGME49_268182	-1.51787	5.21273	-2.39931	0.0334248	0.0555092	-4.60111	transporter, major facilitator family protein				notSig
TGME49_218890	2.87678	6.997	2.39717	0.0335556	0.0557078	-4.60484	hypothetical protein				notSig
TGME49_211350	2.4693	8.16722	2.39683	0.0335767	0.0557313	-4.60544	CBS domain-containing protein				notSig
TGME49_315420	0.696472	10.2109	2.39592	0.0336324	0.0558121	-4.60702	hypothetical protein				notSig
TGME49_267700	1.09277	8.4708	2.39543	0.0336629	0.055851	-4.60788	hypothetical protein				notSig
TGME49_500389	0.988917	10.2917	2.39309	0.0338072	0.0560789	-4.61196	ATPase, AAA family protein				notSig
TGME49_313010	0.540972	10.6468	2.39257	0.0338388	0.0561197	-4.61285	DEAD (Asp-Glu-Ala-Asp) box polypeptide DDX6				notSig
TGME49_225900	-0.745194	8.84684	-2.39036	0.0339759	0.0563352	-4.61671	hypothetical protein				notSig
TGME49_264780	0.773988	8.45155	2.39004	0.033996	0.056357	-4.61727	UTP-glucose-1-phosphate uridylyltransferase subfamily protein				notSig
TGME49_223270	0.63573	8.17176	2.38904	0.0340583	0.0564485	-4.61902	hypothetical protein				notSig
TGME49_241175	-0.91209	6.0655	-2.38763	0.034146	0.0565821	-4.62147	hypothetical protein				notSig
TGME49_218510	1.61001	5.05596	2.3873	0.0341665	0.0565927	-4.62204	hypothetical protein				notSig
TGME49_286690	-0.419165	10.0091	-2.38739	0.0341608	0.0565927	-4.62188	DNA/RNA-binding protein KIN17 domain-containing protein				notSig
TGME49_202900	-0.518426	9.18219	-2.38678	0.0341988	0.0566345	-4.62294	zinc finger (CCCH type) motif-containing protein				notSig
TGME49_239020	-0.66505	9.287	-2.3857	0.0342662	0.0567344	-4.62482	ABC transporter transmembrane region domain-containing protein				notSig
TGME49_239570	-3.36126	4.36566	-2.38518	0.0342991	0.056777	-4.62573	hypothetical protein				notSig
TGME49_271010	1.93469	8.50434	2.38378	0.0343869	0.0569106	-4.62817	hypothetical protein				notSig
TGME49_312140	-1.52351	10.2257	-2.38312	0.034428	0.0569669	-4.6293	hypothetical protein				notSig
TGME49_295340	0.604735	10.5128	2.38279	0.0344487	0.0569893	-4.62988	UV excision repair protein Rad23 protein				notSig
TGME49_285530	-0.678491	7.94674	-2.38235	0.0344767	0.0570239	-4.63065	ribosomal protein RPL35				notSig
TGME49_263710	-0.513009	7.83562	-2.37988	0.0346327	0.0572627	-4.63495	acyl-CoA:cholesterol acyltransferase alpha ACAT1-alpha				notSig
TGME49_500275	-2.86097	6.33866	-2.37983	0.0346354	0.0572627	-4.63503	signal recognition particle RNA				notSig
TGME49_261500	-0.463526	9.28048	-2.37881	0.0347001	0.0573577	-4.6368	hydrolase				notSig
TGME49_500381	-2.98253	5.06565	-2.37693	0.0348195	0.0575432	-4.64007	EF-hand domain-containing protein				notSig
TGME49_208350	-0.624218	10.5867	-2.375	0.0349424	0.0577324	-4.64343	RNA-binding protein, putative				notSig
TGME49_275450	-0.510946	11.1849	-2.3749	0.0349484	0.0577324	-4.64359	hypothetical protein				notSig
TGME49_305290	-0.579519	10.4252	-2.37243	0.0351067	0.0579818	-4.64789	vacuolar atp synthase subunit e, putative				notSig
TGME49_246500	0.470552	9.83939	2.37218	0.0351226	0.0579962	-4.64832	splicing factor 3A subunit 1, putative				notSig
TGME49_281590	-3.65423	4.28202	-2.37174	0.035151	0.058031	-4.64909	hypothetical protein				notSig
TGME49_500395	1.93434	4.91314	2.36982	0.035274	0.0582221	-4.65242	hypothetical protein, conserved				notSig
TGME49_222280	1.67986	7.56654	2.36958	0.0352893	0.0582353	-4.65283	hypothetical protein				notSig
TGME49_278630	1.18665	9.98821	2.36925	0.0353109	0.0582584	-4.65341	tetratricopeptide repeat-containing protein				notSig
TGME49_285710	0.736585	8.50843	2.36914	0.0353178	0.0582584	-4.6536	hypothetical protein				notSig
TGME49_287480	1.09298	9.45224	2.36722	0.0354416	0.0584424	-4.65693	hypothetical protein				notSig
TGME49_313020	0.729817	10.8015	2.36719	0.035444	0.0584424	-4.65699	STAS domain-containing protein				notSig
TGME49_276155	1.02964	8.43754	2.36694	0.0354596	0.0584561	-4.65741	acyl-CoA synthetase ACS7, putative				notSig
TGME49_269250	0.53267	10.6632	2.36613	0.0355125	0.0585312	-4.65883	Mov34/MPN/PAD-1 family protein				notSig
TGME49_264620	-2.71047	2.77012	-2.36316	0.0357052	0.0588366	-4.66398	hypothetical protein				notSig
TGME49_320600	0.837743	12.3555	2.36252	0.0357466	0.0588929	-4.66508	cold-shock DNA-binding domain-containing protein				notSig
TGME49_215540	-2.01636	2.52756	-2.36147	0.0358154	0.0589939	-4.66691	hypothetical protein				notSig
TGME49_291130	-2.57642	4.29146	-2.3602	0.0358983	0.0591183	-4.66911	hypothetical protein				notSig
TGME49_318500	2.25951	5.75249	2.36006	0.0359073	0.059121	-4.66934	cpw-wpc domain-containing protein				notSig
TGME49_294720	-0.504092	9.34824	-2.35943	0.0359487	0.059177	-4.67044	RING zinc finger protein				notSig
TGME49_270060	0.71429	9.78262	2.35741	0.0360813	0.0593709	-4.67394	hypothetical protein				notSig
TGME49_500226	-0.967156	9.14637	-2.35742	0.0360806	0.0593709	-4.67392	patched domain-containing protein, putative				notSig
TGME49_263135	-1.55914	1.17725	-2.35689	0.0361159	0.0594155	-4.67485	hypothetical protein				notSig
TGME49_500139	-3.20909	6.31618	-2.35554	0.0362048	0.0595495	-4.67719	EF-hand domain-containing protein				notSig
TGME49_279350	-3.24079	3.86543	-2.35474	0.0362574	0.0596237	-4.67857	hypothetical protein				notSig
TGME49_289860	-3.36126	5.07289	-2.35457	0.0362687	0.0596301	-4.67886	hypothetical protein				notSig
TGME49_220200	1.25273	8.55392	2.35366	0.0363291	0.0597171	-4.68045	hypothetical protein				notSig
TGME49_220500	-0.55799	11.5573	-2.35342	0.0363444	0.05973	-4.68085	UBX domain-containing protein				notSig
TGME49_219280	-0.539986	10.8788	-2.35268	0.0363936	0.0597866	-4.68213	actin like protein ALP1				notSig
TGME49_226510	0.428731	10.4865	2.35257	0.0364013	0.0597866	-4.68233	Sec23/Sec24 trunk domain-containing protein				notSig
TGME49_311250	0.717884	8.71771	2.3526	0.0363992	0.0597866	-4.68228	hypothetical protein				notSig
TGME49_252270	1.1968	8.63847	2.34934	0.0366158	0.0601267	-4.68792	L1P family of ribosomal protein				notSig
TGME49_259250	0.670426	9.1175	2.34895	0.0366421	0.0601574	-4.6886	ATP-dependent DNA helicase, RecQ family protein				notSig
TGME49_244690	-1.54642	8.13168	-2.34684	0.036783	0.0603764	-4.69224	hypothetical protein				notSig
TGME49_262990	0.676474	8.54465	2.34593	0.036844	0.0604641	-4.69382	hypothetical protein				notSig
TGME49_212960	0.850074	8.24475	2.3457	0.0368594	0.060477	-4.69421	pre-mRNA-splicing regulator WTAP				notSig
TGME49_232655	-2.88785	4.79001	-2.34524	0.0368901	0.0605073	-4.695	hypothetical protein				notSig
TGME49_251770	0.913088	10.6848	2.3452	0.036893	0.0605073	-4.69508	hypothetical protein				notSig
TGME49_209270	0.815112	8.5208	2.34388	0.036982	0.0606283	-4.69737	zinc finger (CCCH type) motif-containing protein				notSig
TGME49_264940	-1.01895	8.5903	-2.34392	0.0369792	0.0606283	-4.6973	kelch repeat-containing protein				notSig
TGME49_250905	1.70171	1.22006	2.3435	0.0370073	0.0606574	-4.69802	hypothetical protein				notSig
TGME49_224880	-2.16927	7.94637	-2.34275	0.0370578	0.0607277	-4.69931	kinesin motor domain-containing protein				notSig
TGME49_249250	1.07666	11.2683	2.34192	0.0371135	0.0608066	-4.70074	ribosomal protein RPL35A				notSig
TGME49_226620	1.00569	7.81515	2.34009	0.0372379	0.0609853	-4.70391	hypothetical protein				notSig
TGME49_271980	2.81797	5.52705	2.3401	0.0372367	0.0609853	-4.70388	SAG-related sequence SRS32				notSig
TGME49_258970	0.878055	7.98111	2.33973	0.0372622	0.0610127	-4.70454	nucleoporin NUP155, putative				notSig
TGME49_248980	-0.49683	9.87071	-2.33783	0.0373914	0.0611866	-4.70782	NudC family protein				notSig
TGME49_249240	-0.689503	13.0791	-2.33792	0.0373852	0.0611866	-4.70766	calmodulin, putative				notSig
TGME49_292600	-1.89062	6.68102	-2.33785	0.0373899	0.0611866	-4.70778	hypothetical protein				notSig
TGME49_307080	1.70171	1.75623	2.33768	0.0374011	0.06119	-4.70807	hypothetical protein				notSig
TGME49_209630	0.705785	8.26328	2.33572	0.0375353	0.0613844	-4.71146	coiled-coil domain-containing protein				notSig
TGME49_221855	2.35193	2.57379	2.33575	0.0375329	0.0613844	-4.7114	hypothetical protein				notSig
TGME49_217910	0.843262	10.0613	2.33513	0.037575	0.0614243	-4.71247	DNA polymerase (pol2) superfamily protein				notSig
TGME49_300090	2.83948	2.11078	2.33521	0.0375696	0.0614243	-4.71233	hypothetical protein				notSig
TGME49_203280	-0.509713	10.0767	-2.3344	0.0376252	0.0614859	-4.71373	hypothetical protein				notSig
TGME49_270900	0.901206	7.37957	2.33425	0.0376358	0.0614859	-4.714	ATPase, AAA family protein				notSig
TGME49_278005	-2.83541	2.20635	-2.33426	0.037635	0.0614859	-4.71398	hypothetical protein				notSig
TGME49_226790	1.26023	7.95169	2.33062	0.0378851	0.0618805	-4.72027	ABC transporter, ATP-binding domain-containing protein				notSig
TGME49_307000	1.10685	7.83288	2.32991	0.0379338	0.0619475	-4.72149	hypothetical protein				notSig
TGME49_252400	0.824447	7.30081	2.32764	0.0380906	0.0621908	-4.7254	HIT zinc finger protein				notSig
TGME49_240660	1.83507	8.23331	2.32753	0.0380985	0.062191	-4.72559	rRNA-processing protein EFG1, putative				notSig
TGME49_209620	-2.16846	4.13761	-2.32715	0.0381244	0.0622131	-4.72624	aspartyl protease ASP4				notSig
TGME49_220230	0.621318	8.47589	2.327	0.0381352	0.0622131	-4.72651	leucine rich repeat-containing protein				notSig
TGME49_264630	-1.10384	10.7651	-2.327	0.0381354	0.0622131	-4.72651	hypothetical protein				notSig
TGME49_316770	-0.49472	9.72877	-2.32558	0.0382335	0.0623605	-4.72895	undecaprenyl diphosphate synthase				notSig
TGME49_285740	2.66945	4.7747	2.32524	0.0382575	0.0623869	-4.72954	hypothetical protein				notSig
TGME49_202950	0.8078	9.85059	2.32351	0.0383776	0.06257	-4.73251	hypothetical protein				notSig
TGME49_293170	-1.47354	8.19872	-2.32317	0.0384015	0.0625962	-4.73311	CH domain-containing protein				notSig
TGME49_216750	0.642724	9.11191	2.32253	0.0384464	0.0626565	-4.73421	Paf1/RNA polymerase II complex component LEO1				notSig
TGME49_309940	-0.42828	8.71234	-2.32074	0.0385718	0.0628482	-4.7373	phospholipase D active site domain-containing protein				notSig
TGME49_232320	-1.29166	7.32246	-2.31983	0.0386356	0.0629393	-4.73887	hypothetical protein				notSig
TGME49_279330	0.919468	9.77798	2.31965	0.0386482	0.062947	-4.73917	DEAD/DEAH box helicase family protein				notSig
TGME49_285665	1.64408	1.27666	2.31817	0.0387522	0.0631035	-4.74172	hypothetical protein				notSig
TGME49_239680	0.437624	9.0043	2.31718	0.0388215	0.0632035	-4.74341	hypothetical protein				notSig
TGME49_313960	0.744367	8.10174	2.31692	0.0388401	0.0632208	-4.74387	ribosomal protein L19 protein				notSig
TGME49_212310	0.476451	12.5596	2.31653	0.0388675	0.0632526	-4.74454	vacuolar ATP synthetase				notSig
TGME49_237480	0.924877	8.86083	2.31559	0.0389342	0.0633483	-4.74616	BRCA1 C Terminus (BRCT) domain-containing protein				notSig
TGME49_219860	0.50296	9.74215	2.3146	0.0390039	0.0634411	-4.74786	DNA replication licensing factor MCM6, putative				notSig
TGME49_287440	-2.15099	4.64991	-2.31456	0.0390071	0.0634411	-4.74793	hypothetical protein				notSig
TGME49_262450	-0.546435	10.332	-2.31294	0.0391218	0.0636147	-4.75071	dymeclin, putative				notSig
TGME49_248370	-0.697075	10.8501	-2.31198	0.0391901	0.0637128	-4.75237	prefoldin subunit 6, putative				notSig
TGME49_269270	-2.46582	7.35808	-2.31169	0.0392107	0.0637333	-4.75286	leucine rich repeat-containing protein				notSig
TGME49_286580	-1.60782	9.67481	-2.30893	0.0394078	0.0640407	-4.75761	inner membrane complex protein IMC17				notSig
TGME49_295990	0.704048	10.7401	2.30801	0.0394736	0.0641345	-4.75919	ubiquitin conjugating enzyme E2, putative				notSig
TGME49_255370	0.658932	7.2529	2.30776	0.0394918	0.0641512	-4.75963	apicoplast import protein TIC20				notSig
TGME49_247390	1.44371	6.77986	2.3069	0.0395531	0.0642377	-4.7611	ATPase, AAA family protein				notSig
TGME49_294260	-3.06621	4.89281	-2.30575	0.0396362	0.0643595	-4.76308	NEK kinase				notSig
TGME49_203505	3.25162	7.36807	2.30501	0.0396895	0.0644329	-4.76435	hypothetical protein				notSig
TGME49_255460	-1.80614	7.41509	-2.30464	0.0397157	0.0644624	-4.76498	EGF family domain-containing protein				notSig
TGME49_216660	0.570272	11.1113	2.30255	0.0398668	0.0646867	-4.76857	hypothetical protein				notSig
TGME49_304680	-0.540717	8.83149	-2.30251	0.03987	0.0646867	-4.76865	DNA damage-inducible protein 1				notSig
TGME49_219760	0.716644	9.04032	2.30195	0.0399107	0.0647264	-4.76962	N-acetyltransferase family protein				notSig
TGME49_300150	0.821022	7.48444	2.30198	0.0399079	0.0647264	-4.76955	hypothetical protein				notSig
TGME49_500255	-2.65039	3.98656	-2.30162	0.0399342	0.0647513	-4.77017	hypothetical protein, conserved				notSig
TGME49_305560	3.97855	7.14991	2.30027	0.0400324	0.0648975	-4.7725	Vps51/Vps67 protein				notSig
TGME49_268990	0.697542	8.12192	2.29988	0.0400602	0.0649242	-4.77315	hypothetical protein				notSig
TGME49_281040	1.61001	0.911235	2.29982	0.0400652	0.0649242	-4.77327	hypothetical protein				notSig
TGME49_205615	1.6651	7.60563	2.29942	0.0400943	0.0649582	-4.77396	hypothetical protein				notSig
TGME49_225800	0.476972	9.22953	2.29899	0.0401256	0.0649959	-4.7747	iron-sulfur cluster assembly protein SufC				notSig
TGME49_286220	1.06968	6.55455	2.29807	0.0401927	0.0650913	-4.77628	GDP-L-fucose synthetase				notSig
TGME49_268690	-0.475737	9.37655	-2.29723	0.0402533	0.0651763	-4.7777	OTU domain-containing protein OTU10				notSig
TGME49_320760	0.700646	10.2315	2.29648	0.0403083	0.0652522	-4.77899	hypothetical protein				notSig
TGME49_500156	-1.82339	5.84437	-2.29578	0.0403596	0.065322	-4.7802	hypothetical protein				notSig
TGME49_298830	4.80677	5.03459	2.29557	0.0403749	0.0653335	-4.78056	hypothetical protein				notSig
TGME49_208780	0.62943	9.28243	2.29506	0.0404121	0.0653715	-4.78143	ubiquitin-conjugating enzyme subfamily protein				notSig
TGME49_255710	-2.65039	5.09717	-2.29503	0.0404147	0.0653715	-4.78149	ULK kinase				notSig
TGME49_219450	-2.01636	4.66904	-2.29443	0.0404583	0.0654287	-4.78251	WD domain, G-beta repeat-containing protein				notSig
TGME49_278260	1.04061	9.93819	2.2935	0.0405267	0.0655261	-4.7841	polynucleotide adenylyltransferase				notSig
TGME49_255920	-0.671687	8.82626	-2.29297	0.0405659	0.0655762	-4.78502	GINS complex subunit Psf3, putative				notSig
TGME49_268765	-3.14118	2.21965	-2.29149	0.0406749	0.0657258	-4.78756	hypothetical protein				notSig
TGME49_316255	-0.694805	11.1985	-2.29157	0.040669	0.0657258	-4.78742	hypothetical protein				notSig
TGME49_217730	0.56991	6.94441	2.29127	0.040691	0.0657386	-4.78793	WD repeat-containing protein				notSig
TGME49_259620	-2.65039	4.79884	-2.291	0.0407112	0.0657579	-4.7884	hypothetical protein				notSig
TGME49_312540	-1.82339	3.90476	-2.29084	0.0407229	0.0657635	-4.78867	hypothetical protein				notSig
TGME49_221900	1.44998	6.66379	2.28863	0.040886	0.0660136	-4.79245	hypothetical protein				notSig
TGME49_272650	-1.81576	7.62725	-2.28824	0.0409155	0.0660479	-4.79313	3'5'-cyclic nucleotide phosphodiesterase PDE10				notSig
TGME49_219460	-0.729829	9.79345	-2.28767	0.0409576	0.0661025	-4.7941	hypothetical protein				notSig
TGME49_208420	-0.727849	11.2378	-2.28752	0.0409683	0.0661064	-4.79435	signaling linker factor SLF				notSig
TGME49_280530	0.827505	7.40798	2.28609	0.041075	0.0662652	-4.79681	hypothetical protein				notSig
TGME49_205140	-2.57642	5.69741	-2.28563	0.0411092	0.0663071	-4.7976	hypothetical protein				notSig
TGME49_258690	0.9831	8.04719	2.28496	0.0411589	0.0663738	-4.79874	5-aminolevulinic acid synthase domain-containing protein				notSig
TGME49_242900	-2.65039	0.633831	-2.28453	0.041191	0.0664121	-4.79947	Toxoplasma gondii family A protein				notSig
TGME49_231100	-1.12654	8.26607	-2.28434	0.0412054	0.0664219	-4.7998	hypothetical protein				notSig
TGME49_212725	0.436351	10.4012	2.28375	0.0412491	0.0664791	-4.80081	hypothetical protein				notSig
TGME49_250330	0.652112	10.7123	2.28359	0.0412616	0.0664857	-4.80109	DDRGK domain-containing protein				notSig
TGME49_201230	3.53883	7.20684	2.28326	0.0412857	0.0665113	-4.80164	kinesin motor domain-containing protein				notSig
TGME49_287200	0.788098	9.66984	2.28259	0.0413364	0.0665795	-4.8028	TMEM234 domain-containing protein				notSig
TGME49_267420	-0.634305	12.0316	-2.28232	0.0413567	0.0665988	-4.80327	mago nashi family protein 2, putative				notSig
TGME49_243330	1.1385	7.57893	2.28217	0.0413677	0.0666031	-4.80352	hypothetical protein				notSig
TGME49_226950	0.651794	8.56818	2.27987	0.0415407	0.0668681	-4.80746	IgA-specific metalloendopeptidase				notSig
TGME49_305870	0.571037	9.49546	2.27547	0.0418731	0.0673896	-4.81498	DAD family protein				notSig
TGME49_253880	-0.920892	11.9165	-2.27474	0.0419283	0.067465	-4.81623	GNS1/SUR4 family protein				notSig
TGME49_266150	-2.65039	1.1542	-2.27457	0.0419408	0.0674714	-4.81651	hypothetical protein				notSig
TGME49_271080	2.33727	6.1573	2.27391	0.0419914	0.0675393	-4.81765	hypothetical protein				notSig
TGME49_213810	3.50416	7.84286	2.27343	0.0420276	0.067584	-4.81846	iron-sulfur cluster protein ISCA				notSig
TGME49_300020	0.59197	9.92359	2.27327	0.0420401	0.0675904	-4.81874	ATP-dependent metallopeptidase HflB subfamily protein				notSig
TGME49_249360	0.646061	10.9203	2.27264	0.0420876	0.0676532	-4.81981	RED family protein				notSig
TGME49_216415	-2.16846	4.90634	-2.27166	0.0421622	0.0677594	-4.82148	hypothetical protein				notSig
TGME49_238040	1.61618	9.34779	2.27031	0.0422657	0.0679122	-4.82379	protein disulfide-isomerase domain-containing protein				notSig
TGME49_214920	0.712383	7.90446	2.26993	0.0422951	0.0679363	-4.82445	GPI-anchored wall transfer protein GWT1, putative				notSig
TGME49_290990	0.66968	8.74937	2.26989	0.0422977	0.0679363	-4.82451	HEAT repeat-containing protein				notSig
TGME49_500427	-2.01636	5.81792	-2.26914	0.0423554	0.0680153	-4.82579	hypothetical protein, conserved				notSig
TGME49_248940	0.887171	9.46256	2.26891	0.0423729	0.0680298	-4.82618	hypothetical protein				notSig
TGME49_244380	0.421476	11.3141	2.26861	0.0423959	0.068053	-4.8267	cactin				notSig
TGME49_247010	-2.01636	6.11586	-2.26807	0.0424376	0.0681063	-4.82762	EF-hand domain-containing protein				notSig
TGME49_258680	-0.433302	8.27702	-2.26755	0.0424775	0.0681567	-4.82851	TATA-box binding protein TBP2				notSig
TGME49_252450	1.21416	3.7252	2.26672	0.0425411	0.068245	-4.82992	hypothetical protein				notSig
TGME49_277560	1.87776	9.01791	2.26623	0.0425792	0.0682923	-4.83077	hypothetical protein				notSig
TGME49_229480	0.480543	12.6801	2.26595	0.0426003	0.0683125	-4.83123	calcium binding protein precursor, putative				notSig
TGME49_313422	-0.545673	7.81255	-2.26446	0.0427155	0.0684835	-4.83378	hypothetical protein				notSig
TGME49_289070	0.929167	7.61681	2.26418	0.0427371	0.0685044	-4.83426	E1-E2 ATPase subfamily protein				notSig
TGME49_313830	0.583102	9.12043	2.26385	0.0427629	0.068532	-4.83483	AARP2CN (NUC121) domain-containing protein				notSig
TGME49_207065	2.60439	5.75068	2.26304	0.042825	0.0686178	-4.8362	hypothetical protein				notSig
TGME49_207955	-2.294	3.95735	-2.26147	0.0429472	0.0687999	-4.83888	hypothetical protein				notSig
TGME49_232740	-2.49398	4.3117	-2.25854	0.043175	0.0691509	-4.84387	hypothetical protein				notSig
TGME49_310790	-0.497555	10.0831	-2.25833	0.0431913	0.0691631	-4.84423	cyst wall protein CST9	CST9	Sporulated		notSig
TGME49_203480	0.917656	8.31665	2.257	0.0432956	0.0693139	-4.8465	hypothetical protein				notSig
TGME49_268290	0.862052	8.20494	2.25691	0.0433027	0.0693139	-4.84666	DEAD/DEAH box helicase domain-containing protein				notSig
TGME49_230440	-0.398455	10.8865	-2.25625	0.0433543	0.0693712	-4.84778	CHY zinc finger domain-containing protein				notSig
TGME49_500002	-1.82339	1.95457	-2.25623	0.0433559	0.0693712	-4.84781	hypothetical protein, conserved				notSig
TGME49_232540	0.755668	9.19625	2.2559	0.0433815	0.0693983	-4.84837	FAD binding domain-containing protein				notSig
TGME49_203170	0.372721	9.75238	2.25566	0.0434004	0.0694007	-4.84878	OB-fold nucleic acid binding domain-containing protein				notSig
TGME49_304970	0.619658	10.6136	2.25576	0.0433926	0.0694007	-4.84861	CDK-related protein kinase CRK1				notSig
TGME49_279430	-0.733933	9.69532	-2.25546	0.0434165	0.0694126	-4.84913	cwf18 pre-mRNA splicing factor protein				notSig
TGME49_278620	1.21416	6.00066	2.25498	0.0434539	0.0694584	-4.84994	hypothetical protein				notSig
TGME49_285730	0.522554	7.87682	2.25449	0.0434921	0.0695056	-4.85077	TBC domain-containing protein TBC4				notSig
TGME49_252350	-2.77885	3.80296	-2.25393	0.0435362	0.0695425	-4.85172	hypothetical protein				notSig
TGME49_301450	0.50662	9.16479	2.25408	0.0435244	0.0695425	-4.85147	FG-GAP repeat-containing protein				notSig
TGME49_314055	1.34356	10.2666	2.25387	0.0435413	0.0695425	-4.85183	splicing factor, putative				notSig
TGME49_267490	-3.92627	5.21359	-2.2531	0.043602	0.0696257	-4.85315	cathepsin CPC3, putative				notSig
TGME49_500437	-2.16846	5.16141	-2.25154	0.0437247	0.0698077	-4.85579	CASC1 domain-containing protein				notSig
TGME49_307830	0.626278	10.0826	2.25118	0.0437534	0.0698396	-4.85641	hypothetical protein				notSig
TGME49_225140	2.33225	8.53132	2.24966	0.043874	0.070018	-4.859	BT1 family protein				notSig
TGME49_247290	1.18132	7.414	2.24937	0.0438965	0.0700399	-4.85949	hypothetical protein				notSig
TGME49_266105	-1.98784	5.25516	-2.24887	0.0439366	0.070076	-4.86035	EF hand family protein				notSig
TGME49_288740	0.723794	8.59296	2.24897	0.043928	0.070076	-4.86016	L-asparaginase, putative				notSig
TGME49_321460	-2.49398	1.81831	-2.24821	0.0439886	0.0701449	-4.86146	hypothetical protein				notSig
TGME49_246555	1.21416	5.10713	2.24576	0.0441838	0.0704421	-4.86563	hypothetical protein				notSig
TGME49_242055	1.96581	7.60946	2.24535	0.0442162	0.0704658	-4.86632	DEAD/DEAH box helicase domain-containing protein				notSig
TGME49_285950	0.649868	7.4762	2.2454	0.0442127	0.0704658	-4.86625	RNA methyltransferase, putative				notSig
TGME49_262640	0.674201	11.1662	2.24492	0.0442507	0.0705066	-4.86706	cytochrome c oxidase subunit ApiCOX23				notSig
TGME49_216220	-0.467507	11.7224	-2.24455	0.0442802	0.0705395	-4.86768	AP2 domain transcription factor AP2XI-5				notSig
TGME49_225550	0.375875	11.2893	2.244	0.0443245	0.0705962	-4.86863	phosphatidylserine decarboxylase				notSig
TGME49_315090	1.61001	4.69653	2.24275	0.0444247	0.0707416	-4.87075	hypothetical protein				notSig
TGME49_255870	0.540024	8.34238	2.24148	0.0445262	0.070889	-4.8729	WD domain, G-beta repeat-containing protein				notSig
TGME49_203220	0.561143	8.58563	2.24073	0.0445868	0.0709715	-4.87418	DEAD/DEAH box helicase domain-containing protein				notSig
TGME49_313450	0.678876	8.18768	2.24004	0.0446424	0.0710459	-4.87535	AP-2 complex subunit sigma-1, putative				notSig
TGME49_241300	-2.34749	3.90329	-2.23895	0.0447302	0.0711574	-4.8772	hypothetical protein				notSig
TGME49_249550	0.825722	8.73569	2.23886	0.0447373	0.0711574	-4.87735	hypothetical protein				notSig
TGME49_255450	-0.936814	8.98824	-2.23884	0.0447392	0.0711574	-4.87739	inner membrane complex protein IMC31				notSig
TGME49_290170	0.652865	10.3945	2.23631	0.0449437	0.0714684	-4.88168	protein phosphatase PPKL				notSig
TGME49_323020	-3.02558	1.0328	-2.23574	0.0449899	0.0715277	-4.88265	KRUF family protein				notSig
TGME49_264190	0.467944	9.18674	2.23545	0.0450135	0.0715509	-4.88314	pseudouridine synthase, putative				notSig
TGME49_216335	3.23583	6.91766	2.23488	0.0450598	0.0716104	-4.88411	hypothetical protein				notSig
TGME49_500101	0.694238	10.1091	2.23409	0.0451244	0.0716988	-4.88546	fatty acyl-CoA reductase, putative				notSig
TGME49_200350	1.50155	11.2361	2.23397	0.045134	0.0716997	-4.88566	subtilisin SUB3				notSig
TGME49_219130	-0.948064	9.28805	-2.23285	0.045225	0.07183	-4.88755	NADPH-glutathione reductase				notSig
TGME49_258840	3.09994	5.67384	2.23273	0.0452348	0.0718313	-4.88776	hypothetical protein				notSig
TGME49_225710	0.861554	6.47365	2.23238	0.0452634	0.0718625	-4.88835	mitochondrial import inner membrane translocase subunit TIM22				notSig
TGME49_314320	-0.484858	7.76488	-2.23216	0.0452819	0.0718776	-4.88873	GTP-binding protein, putative				notSig
TGME49_242870	-0.533883	8.61788	-2.23093	0.045382	0.0720222	-4.89081	histone lysine methyltransferase, SET, putative				notSig
TGME49_221940	0.500995	9.49707	2.22985	0.0454709	0.0721489	-4.89265	AP-2 complex subunit alpha				notSig
TGME49_288265	-2.57642	3.34261	-2.22917	0.0455266	0.072223	-4.8938	hypothetical protein				notSig
TGME49_260680	0.580165	9.66737	2.22872	0.0455635	0.072254	-4.89456	small subunit DNA primase, putative				notSig
TGME49_310200	-1.12185	8.94766	-2.22871	0.0455642	0.072254	-4.89458	hypothetical protein				notSig
TGME49_500413	-2.65039	6.80088	-2.22856	0.0455767	0.0722595	-4.89484	hypothetical protein, conserved				notSig
TGME49_266030	0.563141	10.6034	2.22452	0.04591	0.0727736	-4.90169	pre-mRNA splicing factor, putative				notSig
TGME49_316270	0.84348	9.25277	2.22246	0.0460806	0.0730294	-4.90517	prenyltransferase GGT-2				notSig
TGME49_236880	-1.55914	2.29983	-2.22167	0.0461463	0.0731191	-4.90651	hypothetical protein				notSig
TGME49_281430	0.43295	9.53679	2.21987	0.0462959	0.0733415	-4.90955	protein kinase, putative				notSig
TGME49_305620	1.0143	9.05884	2.21836	0.046422	0.0735269	-4.91211	RFT1 domain-containing protein				notSig
TGME49_295662	0.659521	9.41366	2.21805	0.0464482	0.0735537	-4.91264	hypothetical protein				notSig
TGME49_233310	-0.740205	9.68025	-2.21788	0.0464626	0.0735619	-4.91293	peptidase D, putative				notSig
TGME49_258010	0.783938	9.07856	2.21525	0.0466829	0.0738961	-4.91737	calcium signaling protein kinase RAD53, putative				notSig
TGME49_217590	0.383295	8.37389	2.21332	0.0468457	0.0741391	-4.92064	50S ribosomal protein L17, putative				notSig
TGME49_213870	0.505287	10.6155	2.21285	0.0468852	0.0741869	-4.92143	UBA/TS-N domain-containing protein				notSig
TGME49_259720	-0.55285	9.14897	-2.21195	0.0469607	0.0742829	-4.92294	membrane inositol phospholipid binding protein				notSig
TGME49_310900	-0.401064	10.4768	-2.21191	0.0469644	0.0742829	-4.92301	AP2 domain transcription factor AP2XI-2				notSig
TGME49_234400	-2.16846	2.31989	-2.21093	0.0470475	0.0743995	-4.92467	hypothetical protein				notSig
TGME49_201770	0.557019	10.5853	2.21072	0.0470654	0.0744132	-4.92503	cullin 3, putative				notSig
TGME49_294250	0.380947	9.09607	2.21034	0.0470977	0.0744496	-4.92567	WD domain, G-beta repeat-containing protein				notSig
TGME49_203815	-2.57642	1.95654	-2.20977	0.0471457	0.0745107	-4.92663	hypothetical protein				notSig
TGME49_229630	-0.710686	10.6559	-2.20883	0.0472257	0.0746225	-4.92822	eIF2 kinase IF2K-A (incomplete catalytic triad)				notSig
TGME49_318770	2.03177	8.86503	2.20859	0.047246	0.0746398	-4.92862	aurora-related kinase ARK2				notSig
TGME49_223800	0.689629	8.87696	2.20677	0.047401	0.0748698	-4.9317	hypothetical protein				notSig
TGME49_213760	1.61001	3.04253	2.20593	0.0474725	0.0749679	-4.93311	hypothetical protein				notSig
TGME49_226590	0.582157	11.4481	2.20297	0.0477259	0.0753533	-4.9381	cytochrome c oxidase subunit COX2a				notSig
TGME49_203985	-1.13777	0.51797	-2.20225	0.0477883	0.0754369	-4.93933	hypothetical protein				notSig
TGME49_232620	-0.318194	9.52866	-2.20149	0.0478537	0.0755252	-4.94061	hypothetical protein				notSig
TGME49_306400	0.78813	8.84506	2.20078	0.0479143	0.0756058	-4.9418	zinc finger (CCCH type) motif-containing protein				notSig
TGME49_271985	-1.13777	0.32662	-2.20009	0.0479741	0.0756854	-4.94297	hypothetical protein				notSig
TGME49_285790	1.61001	3.75419	2.19949	0.0480261	0.0757524	-4.94398	hypothetical protein				notSig
TGME49_255390	0.838637	8.75659	2.19481	0.0484312	0.0763763	-4.95186	HEAT repeat-containing protein				notSig
TGME49_287210	0.509036	10.7973	2.19396	0.0485058	0.0764648	-4.9533	proteasome subunit alpha type-2, putative				notSig
TGME49_320110	0.707647	10.1642	2.19395	0.0485064	0.0764648	-4.95331	proliferating cell nuclear antigen PCNA2				notSig
TGME49_216980	0.573734	7.94935	2.19161	0.0487109	0.0767719	-4.95725	WDR8 protein isoform 3 family protein				notSig
TGME49_500067	0.499922	8.5391	2.19092	0.0487709	0.0768514	-4.95841	hypothetical protein, conserved				notSig
TGME49_313650	-1.55914	2.7572	-2.1899	0.0488608	0.0769779	-4.96013	hypothetical protein				notSig
TGME49_321410	0.741406	10.6455	2.18903	0.0489372	0.077083	-4.9616	hypothetical protein				notSig
TGME49_200240	-1.86704	10.3099	-2.18858	0.0489763	0.0771295	-4.96234	microneme protein MIC17B				notSig
TGME49_236040	0.555116	14.3992	2.18766	0.0490575	0.0772421	-4.96389	fructose-1,6-bisphosphate aldolase				notSig
TGME49_257100	0.584178	8.63917	2.18725	0.0490941	0.0772845	-4.96459	hypothetical protein				notSig
TGME49_225000	0.770126	9.15831	2.18683	0.0491304	0.0773113	-4.96529	hypothetical protein				notSig
TGME49_500191	-2.71047	3.61732	-2.18689	0.0491259	0.0773113	-4.9652	hypothetical protein, conserved				notSig
TGME49_281370	0.6371	7.50823	2.18436	0.0493493	0.0776404	-4.96945	polynucleotide adenylyltransferase				notSig
TGME49_230610	-0.567288	9.53055	-2.18421	0.0493626	0.0776461	-4.9697	transmembrane protein TMEM222				notSig
TGME49_230490	0.627294	8.2918	2.18325	0.0494474	0.0777641	-4.97131	phosphatidylinositol-4-phosphate 5-kinase				notSig
TGME49_311300	-1.87827	7.63684	-2.18256	0.0495093	0.0778156	-4.97248	cAMP-dependent protein kinase regulatory subunit 2, putative				notSig
TGME49_311420	-1.55914	3.82685	-2.18262	0.0495032	0.0778156	-4.97236	hypothetical protein				notSig
TGME49_322400	2.68397	3.6291	2.18258	0.0495075	0.0778156	-4.97244	hypothetical protein				notSig
TGME49_314485	2.54302	6.83348	2.1814	0.049612	0.0779616	-4.97442	hypothetical protein				notSig
TGME49_267710	0.469362	9.72855	2.17883	0.0498413	0.0783067	-4.97873	CPSF A subunit region protein				notSig
TGME49_201130	1.13685	9.69814	2.17765	0.0499475	0.0784501	-4.98073	rhoptry kinase family protein ROP33				notSig
TGME49_234670	1.59415	5.84808	2.17759	0.0499522	0.0784501	-4.98081	actin-like family protein				notSig
TGME49_216055	-1.34339	7.82688	-2.1774	0.0499699	0.0784624	-4.98114	hypothetical protein				notSig
TGME49_238400	-0.592749	9.81473	-2.17722	0.0499856	0.0784718	-4.98144	endonuclease/exonuclease/phosphatase domain-containing protein				notSig
TGME49_244930	-1.13777	0.659769	-2.1765	0.0500501	0.0785487	-4.98265	hypothetical protein				notSig
TGME49_304760	0.564759	10.2574	2.17645	0.0500543	0.0785487	-4.98272	RNA recognition motif-containing protein				notSig
TGME49_264472	1.18575	7.547	2.17634	0.0500646	0.0785494	-4.98292	hypothetical protein				notSig
TGME49_500345	0.807634	10.231	2.17454	0.0502268	0.0787885	-4.98594	hypothetical protein, conserved				notSig
TGME49_224150	0.558099	7.24835	2.17383	0.0502908	0.0788585	-4.98713	conserved oligomeric Golgi complex subunit 6				notSig
TGME49_301216	0.436648	7.69373	2.17382	0.0502911	0.0788585	-4.98714	endonuclease/exonuclease/phosphatase family protein				notSig
TGME49_230140	3.78144	8.80352	2.17316	0.0503515	0.0789357	-4.98826	vacuolar protein sorting-associated protein 9				notSig
TGME49_257310	0.587424	9.71023	2.17306	0.0503601	0.0789357	-4.98842	hypothetical protein				notSig
TGME49_291310	0.366792	10.1111	2.16887	0.0507396	0.0795149	-4.99544	V-ATPase subunit c' proteolipid, putative				notSig
TGME49_322700	2.27889	3.42567	2.16847	0.0507759	0.0795562	-4.99611	collagen, putative				notSig
TGME49_500350	-3.24079	2.6622	-2.16819	0.0508019	0.0795813	-4.99659	hypothetical protein, conserved				notSig
TGME49_500286	-1.55914	5.131	-2.1658	0.0510196	0.0799067	-5.00058	IQ calmodulin-binding protein, putative				notSig
TGME49_219080	0.461218	10.2862	2.16494	0.0510986	0.0800087	-5.00203	Golgi to ER traffic protein GET4, putative				notSig
TGME49_248550	-0.639442	8.71157	-2.16487	0.0511047	0.0800087	-5.00214	SPX domain-containing protein				notSig
TGME49_311820	-1.82339	5.68648	-2.16464	0.0511256	0.0800257	-5.00252	hypothetical protein				notSig
TGME49_231900	2.51525	8.87916	2.16363	0.0512181	0.0801548	-5.00421	acyl-CoA dehydrogenase domain-containing protein				notSig
TGME49_223040	0.858312	8.75975	2.16217	0.0513522	0.080349	-5.00666	hypothetical protein				notSig
TGME49_320720	-0.615374	8.77914	-2.15994	0.0515581	0.0806554	-5.01039	hypothetical protein				notSig
TGME49_205000	0.533959	10.2691	2.15746	0.0517875	0.0809983	-5.01454	phosphoglycerate mutase family protein				notSig
TGME49_270140	0.494797	10.0549	2.15657	0.0518706	0.0810966	-5.01604	splicing factor DIM1, putative				notSig
TGME49_314470	0.727492	8.63612	2.15658	0.0518694	0.0810966	-5.01602	hypothetical protein				notSig
TGME49_273920	-0.808546	10.2201	-2.15623	0.0519017	0.0811293	-5.0166	aldose reductase, putative				notSig
TGME49_280540	0.751834	8.76357	2.15594	0.0519285	0.0811554	-5.01708	HEAT repeat-containing protein				notSig
TGME49_217640	-1.16256	9.06459	-2.15534	0.0519844	0.0812269	-5.01808	hypothetical protein				notSig
TGME49_233160	0.596321	9.81781	2.15515	0.0520019	0.0812384	-5.0184	hypothetical protein				notSig
TGME49_319380	3.7851	8.25258	2.15478	0.0520369	0.0812771	-5.01902	hypothetical protein				notSig
TGME49_269800	-0.60439	7.88916	-2.15365	0.0521425	0.0814232	-5.02092	glutamine-dependent NAD(+) synthetase protein, putative				notSig
TGME49_292220	0.443374	10.9965	2.15345	0.0521609	0.0814232	-5.02125	PCI domain-containing protein				notSig
TGME49_301360	-0.598398	6.99483	-2.15348	0.0521576	0.0814232	-5.02119	phosphate transporter, putative				notSig
TGME49_294740	0.677066	9.4938	2.15309	0.052194	0.0814509	-5.02184	hypothetical protein				notSig
TGME49_299240	3.30483	7.9681	2.15293	0.0522093	0.0814509	-5.02211	hypothetical protein				notSig
TGME49_318880	-2.10151	7.94328	-2.15297	0.0522056	0.0814509	-5.02205	hypothetical protein				notSig
TGME49_314890	1.13202	6.81578	2.15245	0.0522538	0.0815045	-5.02291	ThiF family protein				notSig
TGME49_244360	-1.13777	2.91383	-2.15199	0.0522968	0.0815557	-5.02368	OST-HTH associated domain-containing protein				notSig
TGME49_254590	1.92547	4.76962	2.15144	0.0523487	0.0816207	-5.0246	hypothetical protein				notSig
TGME49_233810	-0.828785	11.1906	-2.15027	0.0524582	0.0817436	-5.02655	Sel1 repeat-containing protein				notSig
TGME49_249840	-0.953175	9.26022	-2.1504	0.0524458	0.0817436	-5.02633	dynein heavy chain 2, putative				notSig
TGME49_266680	0.616029	7.95585	2.15036	0.0524503	0.0817436	-5.02641	DNA-directed RNA polymerase III subunit RPC4, putative				notSig
TGME49_282020	-2.16846	4.27555	-2.1499	0.0524927	0.0817815	-5.02717	hypothetical protein				notSig
TGME49_271000	-1.21088	8.74266	-2.14967	0.0525147	0.0817998	-5.02756	hypothetical protein				notSig
TGME49_235960	0.969331	7.141	2.14811	0.052661	0.0819972	-5.03015	hypothetical protein				notSig
TGME49_266330	1.92547	4.01445	2.1481	0.052662	0.0819972	-5.03017	Toxoplasma gondii family A protein				notSig
TGME49_248130	1.03413	5.79617	2.14685	0.0527804	0.0821656	-5.03226	hypothetical protein				notSig
TGME49_204420	-1.99447	7.61842	-2.14653	0.0528106	0.0821966	-5.0328	oocyst wall protein OWP1				notSig
TGME49_226600	-0.449267	11.1066	-2.14488	0.0529663	0.0824229	-5.03554	syntaxin 5, putative				notSig
TGME49_292150	-1.55914	4.40177	-2.14414	0.0530367	0.0825164	-5.03678	hypothetical protein				notSig
TGME49_254410	0.529297	9.29018	2.14287	0.0531573	0.0826718	-5.0389	protein phosphatase PPM10, putative				notSig
TGME49_287260	-0.597824	9.51834	-2.14297	0.0531482	0.0826718	-5.03874	hypothetical protein				notSig
TGME49_322600	4.25165	7.25991	2.14261	0.0531817	0.0826937	-5.03933	cytochrome c oxidase subunit iii subfamily protein				notSig
TGME49_202230	0.673361	8.51156	2.1421	0.0532308	0.082754	-5.04019	histone deacetylase HDAC5				notSig
TGME49_314850	0.651179	8.42312	2.14193	0.0532466	0.0827625	-5.04046	peptidase, M16 family potein				notSig
TGME49_236900	-1.13777	3.95116	-2.14174	0.0532649	0.0827748	-5.04078	hypothetical protein				notSig
TGME49_205550	0.755241	8.21489	2.1411	0.0533253	0.0828526	-5.04184	AGC kinase				notSig
TGME49_207170	0.689745	9.9389	2.14052	0.0533813	0.0828913	-5.04282	cytochrome b-c1 complex subunit 12				notSig
TGME49_263210	0.894259	9.94828	2.14061	0.0533729	0.0828913	-5.04267	ubiquitin interaction motif domain-containing protein				notSig
TGME49_309030	2.27889	8.42946	2.14056	0.0533775	0.0828913	-5.04275	hypothetical protein				notSig
TGME49_225410	0.749274	9.89374	2.139	0.0535259	0.0830888	-5.04534	histone H3 centromeric CENH3				notSig
TGME49_327500	1.61001	1.52885	2.13897	0.0535293	0.0830888	-5.0454	hypothetical protein				notSig
TGME49_237280	-0.834438	9.43745	-2.13849	0.0535754	0.0831442	-5.0462	TBC domain-containing protein TBC6				notSig
TGME49_238850	1.302	8.59627	2.13796	0.0536262	0.0832069	-5.04709	SAG-related sequence SRS22I				notSig
TGME49_222180	1.19259	8.28837	2.1376	0.0536602	0.0832436	-5.04768	hypothetical protein				notSig
TGME49_219670	-2.294	4.49608	-2.13732	0.053687	0.083269	-5.04814	zinc finger (CCCH type) motif-containing protein				notSig
TGME49_222880	0.739874	7.37628	2.13678	0.0537385	0.0833328	-5.04904	hypothetical protein				notSig
TGME49_256070	0.470511	10.2519	2.13661	0.0537557	0.0833432	-5.04933	CDK-related protein kinase CRK4				notSig
TGME49_316550	-2.01636	2.40693	-2.13529	0.0538824	0.0835234	-5.05153	hypothetical protein				notSig
TGME49_269442	-0.700988	9.56167	-2.13449	0.0539594	0.0836267	-5.05286	essential light chain ELC1				notSig
TGME49_234230	1.27165	8.35429	2.13375	0.0540307	0.0837181	-5.05409	hypothetical protein				notSig
TGME49_277540	0.633398	7.37909	2.13366	0.0540394	0.0837181	-5.05424	hypothetical protein				notSig
TGME49_204330	-2.16846	4.24652	-2.13328	0.0540756	0.083758	-5.05486	hypothetical protein				notSig
TGME49_270020	-2.98942	2.67537	-2.13172	0.0542271	0.0839439	-5.05747	hypothetical protein				notSig
TGME49_288930	-0.541751	9.41368	-2.1319	0.054209	0.0839439	-5.05716	condensin complex subunit 2, putative				notSig
TGME49_295770	-0.649714	7.72121	-2.13173	0.0542255	0.0839439	-5.05744	hypothetical protein				notSig
TGME49_246560	0.622899	10.466	2.13156	0.0542422	0.083951	-5.05773	vacuolar ATP synthase subunit g, putative				notSig
TGME49_217830	-0.920411	8.07635	-2.1305	0.0543454	0.0840944	-5.0595	hypothetical protein				notSig
TGME49_319320	1.12947	9.94675	2.13024	0.0543704	0.0841169	-5.05993	hypothetical protein				notSig
TGME49_269630	0.703678	8.86588	2.13011	0.0543829	0.0841199	-5.06014	hypothetical protein				notSig
TGME49_310960	-0.607526	10.7654	-2.12936	0.0544558	0.0842164	-5.06139	vacuolar atp synthase subunit f, putative				notSig
TGME49_258200	-3.47673	4.66722	-2.12814	0.0545746	0.0843838	-5.06342	hypothetical protein				notSig
TGME49_264720	-0.379427	8.86276	-2.12776	0.0546115	0.0844245	-5.06404	hypothetical protein				notSig
TGME49_236970	0.722944	10.7732	2.12741	0.0546459	0.0844451	-5.06463	SWI2/SNF2-containing PHD finger protein				notSig
TGME49_278975	-0.748778	9.92804	-2.12745	0.0546414	0.0844451	-5.06455	metacaspase MCA2				notSig
TGME49_248810	0.674896	12.911	2.12718	0.0546682	0.0844632	-5.06501	nuclear factor NF7				notSig
TGME49_262400	-1.00432	9.54604	-2.1269	0.054695	0.0844883	-5.06547	lipase				notSig
TGME49_228340	0.534824	9.33739	2.12646	0.0547388	0.0845396	-5.06621	hypothetical protein				notSig
TGME49_204325	-2.01636	4.2171	-2.12463	0.0549174	0.0847878	-5.06924	hypothetical protein				notSig
TGME49_235478	0.465634	8.37842	2.1246	0.0549207	0.0847878	-5.0693	pantothenate kinase 2				notSig
TGME49_254603	-2.38863	6.49796	-2.12383	0.0549963	0.0848718	-5.07058	hypothetical protein				notSig
TGME49_287280	-0.847446	7.79823	-2.12384	0.054995	0.0848718	-5.07056	Toxoplasma gondii family C protein				notSig
TGME49_212150	-0.533873	8.59914	-2.12286	0.0550913	0.0850019	-5.07219	conserved oligomeric Golgi complex subunit 4				notSig
TGME49_286410	0.557755	7.6326	2.12211	0.0551645	0.0850984	-5.07342	hypothetical protein				notSig
TGME49_282220	0.415457	10.5659	2.12167	0.0552081	0.0851492	-5.07416	AP2 domain transcription factor AP2VIIa-9				notSig
TGME49_278220	0.593765	7.61259	2.11948	0.0554239	0.0854657	-5.07779	ribosomal protein L46, putative				notSig
TGME49_288840	-2.35486	7.00477	-2.11928	0.0554438	0.0854799	-5.07812	dense granule protein GRA18				notSig
TGME49_202760	0.933019	8.7517	2.11916	0.0554563	0.0854826	-5.07833	hypothetical protein				notSig
TGME49_230030	0.717987	7.89358	2.11843	0.055528	0.0855602	-5.07953	WD domain, G-beta repeat-containing protein				notSig
TGME49_290910	0.472229	10.1981	2.11852	0.0555189	0.0855602	-5.07938	hypothetical protein				notSig
TGME49_324300	-3.92627	2.5518	-2.11645	0.0557244	0.0858463	-5.08281	transitional endoplasmic reticulum ATPase, putative				notSig
TGME49_293425	-1.55914	2.65671	-2.11598	0.0557712	0.0859018	-5.08359	apicomplexan amino acid transporter ApiAT5-6				notSig
TGME49_209100	-0.439381	9.18672	-2.11565	0.0558042	0.0859361	-5.08415	PUB domain-containing protein				notSig
TGME49_231996	-2.77885	1.9799	-2.11477	0.0558915	0.0860539	-5.0856	hypothetical protein				notSig
TGME49_241150	0.398296	9.68314	2.11405	0.0559632	0.0861477	-5.08679	N2227 domain-containing protein				notSig
TGME49_278930	1.64408	6.3659	2.11372	0.0559966	0.0861827	-5.08735	Tubulin-tyrosine ligase family protein				notSig
TGME49_232800	0.605863	10.669	2.11292	0.0560759	0.086288	-5.08866	hypothetical protein				notSig
TGME49_204090	1.61001	2.30346	2.11255	0.0561132	0.0863288	-5.08928	eIF2 kinase IF2K-C				notSig
TGME49_264690	-0.469371	9.33385	-2.11229	0.0561396	0.0863528	-5.08972	cyclin 4, putative				notSig
TGME49_280390	0.676046	9.81176	2.11009	0.0563593	0.0866742	-5.09335	kinetochore protein STU2, putative				notSig
TGME49_312490	0.55672	8.98839	2.10899	0.0564702	0.086828	-5.09517	hypothetical protein				notSig
TGME49_263090	0.523062	14.0415	2.10527	0.0568452	0.0873878	-5.10132	14-3-3 protein				notSig
TGME49_278300	1.61001	1.76351	2.1051	0.0568632	0.0873985	-5.10161	Toxoplasma gondii family A protein				notSig
TGME49_212160	-1.52271	7.14119	-2.10274	0.0571026	0.0877497	-5.10552	hypothetical protein				notSig
TGME49_242080	-0.499646	9.40258	-2.10182	0.0571961	0.0878764	-5.10703	Qb-SNARE VTI1, putative				notSig
TGME49_249790	-0.522027	8.56379	-2.10079	0.0573006	0.0880201	-5.10873	hypothetical protein				notSig
TGME49_311150	0.558757	9.11052	2.1	0.0573813	0.0881272	-5.11004	SURF1 domain-containing protein				notSig
TGME49_268176	-1.22202	5.82278	-2.09898	0.0574855	0.0882703	-5.11172	hypothetical protein				notSig
TGME49_500208	-2.93674	4.18786	-2.09813	0.0575722	0.0883864	-5.11312	hypothetical protein, conserved				notSig
TGME49_215600	0.397875	7.44725	2.0974	0.057647	0.0884843	-5.11433	hypothetical protein				notSig
TGME49_298600	-0.534163	10.7014	-2.09695	0.0576929	0.0885378	-5.11506	leucine zipper-like transcriptional regulator				notSig
TGME49_236930	0.433966	9.5139	2.0965	0.0577396	0.0885925	-5.11581	hypothetical protein				notSig
TGME49_229770	0.534342	7.72822	2.09582	0.0578091	0.088682	-5.11693	hypothetical protein				notSig
TGME49_500126	0.467088	9.29947	2.09556	0.0578363	0.0887067	-5.11737	hypothetical protein, conserved				notSig
TGME49_320650	1.31306	6.43057	2.09421	0.0579753	0.0889028	-5.11959	ankyrin repeat-containing protein				notSig
TGME49_225430	3.3249	5.94168	2.09387	0.0580099	0.0889389	-5.12015	Ras-related GTP binding A family protein				notSig
TGME49_500181	2.01021	8.00766	2.09355	0.0580436	0.0889735	-5.12069	calpain family cysteine protease, putative				notSig
TGME49_258640	0.973498	6.40029	2.09302	0.0580976	0.0890392	-5.12155	adenylate kinase superfamily protein				notSig
TGME49_254780	1.21416	4.38348	2.09127	0.0582791	0.0893003	-5.12444	hypothetical protein				notSig
TGME49_500128	0.947147	8.52406	2.09112	0.0582944	0.0893066	-5.12469	hypothetical protein, conserved				notSig
TGME49_249600	1.3239	6.35821	2.08963	0.0584493	0.0895267	-5.12715	hypothetical protein				notSig
TGME49_216380	1.25028	8.54286	2.08951	0.0584617	0.0895285	-5.12734	phospholipid-translocating P-type ATPase, flippase subfamily protein				notSig
TGME49_207830	-0.438028	10.764	-2.08906	0.0585086	0.0895832	-5.12809	MORN repeat-containing protein				notSig
TGME49_225953	-1.13777	6.55224	-2.08486	0.0589463	0.0902362	-5.135	hypothetical protein				notSig
TGME49_293410	1.214	6.615	2.08423	0.0590122	0.0903197	-5.13603	protein PET117, putative				notSig
TGME49_202290	-0.932292	8.1554	-2.08391	0.0590461	0.0903544	-5.13656	membrane protein, putative				notSig
TGME49_245580	0.645274	7.92233	2.08324	0.0591166	0.0904449	-5.13767	protein kinase, putative				notSig
TGME49_204300	1.70171	4.01209	2.08282	0.0591605	0.0904948	-5.13836	hypothetical protein				notSig
TGME49_255970	0.63676	8.64638	2.08203	0.0592433	0.0905867	-5.13965	histone lysine methyltransferase SET/SUV39				notSig
TGME49_305150	-0.743185	7.54871	-2.0821	0.0592361	0.0905867	-5.13954	tetratricopeptide repeat-containing protein				notSig
TGME49_259840	0.700296	7.62716	2.08151	0.0592981	0.0906532	-5.14051	hypothetical protein				notSig
TGME49_246720	-0.835732	9.57231	-2.08139	0.0593109	0.0906555	-5.14071	hypothetical protein				notSig
TGME49_310440	0.743906	10.1204	2.08128	0.059323	0.0906567	-5.1409	membrane occupation and recognition nexus protein MORN1				notSig
TGME49_326000	2.81842	5.35141	2.0793	0.0595318	0.0909583	-5.14415	RNA binding protein, putative				notSig
TGME49_294640	0.501603	12.5106	2.07863	0.0596025	0.091049	-5.14525	ribonucleoside-diphosphate reductase large chain				notSig
TGME49_245450	0.627727	10.7739	2.07812	0.059656	0.0911133	-5.14608	ATP synthase-associated protein				notSig
TGME49_274020	-1.55914	5.74017	-2.07744	0.0597282	0.0912061	-5.1472	kinesin motor domain-containing protein				notSig
TGME49_284645	4.00566	9.3008	2.07628	0.059851	0.0913762	-5.1491	hypothetical protein				notSig
TGME49_309170	-0.512824	9.17886	-2.07593	0.0598881	0.0914154	-5.14968	TAF7-like RNA polymerase II TAF7L				notSig
TGME49_211675	-2.16846	5.94733	-2.07523	0.0599628	0.091512	-5.15083	hypothetical protein				notSig
TGME49_307840	2.57496	5.81728	2.07484	0.0600043	0.0915578	-5.15147	striated fiber assemblin SFA1				notSig
TGME49_208440	0.569925	9.90733	2.07366	0.0601301	0.0917215	-5.15341	ATP synthase-associated protein				notSig
TGME49_240670	0.454391	8.63175	2.0736	0.0601371	0.0917215	-5.15352	adrenodoxin-type ferredoxin, putative				notSig
TGME49_291840	2.50621	7.44035	2.07351	0.060146	0.0917215	-5.15366	hypothetical protein				notSig
TGME49_254190	2.26536	6.07817	2.0731	0.0601902	0.0917714	-5.15434	calcium signaling protein kinase MARK, putative				notSig
TGME49_270270	0.72343	9.14544	2.07046	0.0604726	0.0921844	-5.15867	TMEM33 domain-containing protein				notSig
TGME49_241610	-1.50998	7.39326	-2.06881	0.0606499	0.092437	-5.16138	dense granule protein GRA21				notSig
TGME49_310990	1.21416	5.31166	2.06789	0.0607485	0.0925697	-5.16288	hypothetical protein				notSig
TGME49_289360	-0.79958	9.82792	-2.0669	0.0608551	0.0927145	-5.1645	hypothetical protein				notSig
TGME49_224235	0.531238	8.85173	2.06655	0.0608928	0.0927542	-5.16507	translation initiation factor IF-3 protein				notSig
TGME49_231150	0.692657	7.54182	2.06587	0.0609662	0.0928307	-5.16619	hypothetical protein				notSig
TGME49_267680	-1.24332	10.8282	-2.0659	0.0609632	0.0928307	-5.16614	microneme protein MIC12				notSig
TGME49_231280	0.497069	8.12753	2.06574	0.0609809	0.0928354	-5.16641	WD domain, G-beta repeat-containing protein				notSig
TGME49_246460	-0.729845	8.95706	-2.06554	0.0610018	0.0928495	-5.16673	hypothetical protein				notSig
TGME49_272400	0.442824	10.7705	2.06509	0.0610509	0.0929066	-5.16747	casein kinase ii regulatory subunit protein				notSig
TGME49_286030	-0.841505	8.44465	-2.06451	0.0611137	0.0929845	-5.16842	micropore protein MPP2				notSig
TGME49_302050	-2.65039	2.36374	-2.06404	0.0611644	0.0930439	-5.16919	elongation factor tu, apicoplast, putative				notSig
TGME49_208320	-0.783724	8.80346	-2.06314	0.0612626	0.09316	-5.17067	polynucleotide kinase 3 phosphatase				notSig
TGME49_288040	-0.53078	9.96008	-2.06312	0.061264	0.09316	-5.17069	hypothetical protein				notSig
TGME49_271120	1.50472	9.35999	2.0623	0.0613532	0.0932778	-5.17204	endonuclease/exonuclease/phosphatase family protein				notSig
TGME49_276820	-1.55914	0.643767	-2.06212	0.0613728	0.0932899	-5.17233	hypothetical protein				notSig
TGME49_223970	0.765614	7.87883	2.06161	0.0614286	0.0933569	-5.17317	translation elongation and release factors (gtpases), putative				notSig
TGME49_220110	0.493476	9.08528	2.06028	0.0615731	0.0935589	-5.17535	hypothetical protein				notSig
TGME49_249230	-2.294	4.60867	-2.0599	0.0616148	0.0936045	-5.17597	hypothetical protein				notSig
TGME49_286570	-1.55914	1.43884	-2.05907	0.0617053	0.0937242	-5.17733	hypothetical protein				notSig
TGME49_228390	-2.43773	7.79409	-2.05885	0.0617297	0.0937433	-5.17769	hypothetical protein				notSig
TGME49_218820	0.69228	11.8982	2.05578	0.0620656	0.0942355	-5.18271	alba 2				notSig
TGME49_231780	-2.01636	4.22015	-2.05428	0.0622312	0.0944691	-5.18517	hypothetical protein				notSig
TGME49_234310	0.382581	10.2338	2.05403	0.0622583	0.0944923	-5.18557	hypothetical protein				notSig
TGME49_212220	0.465767	12.0608	2.05345	0.0623225	0.0945718	-5.18652	zinc finger (CCCH type) motif-containing protein				notSig
TGME49_205370	-0.478229	8.68013	-2.05296	0.0623762	0.0946352	-5.18732	hypothetical protein				notSig
TGME49_224870	3.80644	8.57984	2.05272	0.0624029	0.0946579	-5.18771	hypothetical protein				notSig
TGME49_273750	1.89559	5.73032	2.05158	0.0625285	0.0948303	-5.18957	hypothetical protein				notSig
TGME49_208540	0.748126	8.24874	2.051	0.0625934	0.094877	-5.19053	DEAD/DEAH box helicase domain-containing protein				notSig
TGME49_236240	-0.672316	9.82662	-2.05101	0.0625917	0.094877	-5.1905	tyrosine kinase-like protein TKL6				notSig
TGME49_500084	-1.3714	8.15179	-2.05098	0.0625949	0.094877	-5.19055	hypothetical protein, conserved				notSig
TGME49_227910	0.446071	11.092	2.05063	0.0626339	0.0949182	-5.19113	cytochrome b-c1 complex subunit 8				notSig
TGME49_204560	-1.10485	8.38839	-2.04772	0.0629574	0.0953904	-5.19588	type I fatty acid synthase, putative				notSig
TGME49_207450	1.1779	7.44146	2.04717	0.0630182	0.0954644	-5.19677	RNA-splicing ligase RtcB, putative				notSig
TGME49_255930	-0.71559	7.7833	-2.04622	0.0631246	0.0956075	-5.19833	hypothetical protein				notSig
TGME49_266990	0.46349	11.0886	2.04611	0.0631368	0.0956079	-5.19851	beta-COP				notSig
TGME49_232550	-0.516727	10.7958	-2.04599	0.0631504	0.0956103	-5.19871	hypothetical protein				notSig
TGME49_218490	0.767607	7.63789	2.04368	0.0634085	0.0959829	-5.20247	hypothetical protein				notSig
TGME49_211270	0.912928	11.3405	2.04295	0.0634909	0.0960895	-5.20367	sushi domain (scr repeat) domain-containing protein				notSig
TGME49_253360	-0.874517	8.54633	-2.04245	0.0635465	0.0961553	-5.20447	SNARE protein STX20				notSig
TGME49_210970	-1.13777	0.851355	-2.03846	0.0639966	0.0967999	-5.21099	hypothetical protein				notSig
TGME49_267120	0.400536	9.02344	2.03851	0.06399	0.0967999	-5.21089	hypothetical protein				notSig
TGME49_221440	-0.702922	8.49133	-2.03768	0.0640849	0.0969151	-5.21226	RPGR, putative				notSig
TGME49_216430	-0.491339	10.0563	-2.03723	0.0641359	0.0969738	-5.21299	TBC domain-containing protein TBC7				notSig
TGME49_202590	-0.741362	9.07376	-2.03647	0.064221	0.0970842	-5.21421	hypothetical protein				notSig
TGME49_254210	0.626668	8.39275	2.03455	0.0644396	0.0973671	-5.21734	RNA recognition motif-containing protein				notSig
TGME49_305530	1.21416	5.71449	2.03451	0.0644447	0.0973671	-5.21742	hypothetical protein				notSig
TGME49_306640	0.689707	9.88492	2.03465	0.0644287	0.0973671	-5.21719	SNARE protein STX21				notSig
TGME49_221200	0.481667	9.21715	2.03421	0.0644787	0.0974002	-5.2179	CW-type Zinc Finger protein				notSig
TGME49_203080	-0.606358	9.76019	-2.03387	0.0645168	0.0974323	-5.21845	RNA recognition motif-containing protein				notSig
TGME49_289230	0.606187	8.49594	2.03381	0.0645244	0.0974323	-5.21855	50S ribosomal protein L12, putative				notSig
TGME49_293870	-0.520892	12.9543	-2.03303	0.0646128	0.0975474	-5.21982	thioredoxin 1				notSig
TGME49_293258	-0.634068	8.45337	-2.03202	0.0647276	0.0977022	-5.22145	hypothetical protein				notSig
TGME49_259040	-0.732045	9.0678	-2.03138	0.0648015	0.0977954	-5.2225	hypothetical protein				notSig
TGME49_212937	-1.13777	4.81898	-2.03069	0.06488	0.0978427	-5.22362	hypothetical protein				notSig
TGME49_226490	-2.49398	3.95463	-2.03071	0.0648775	0.0978427	-5.22358	hypothetical protein				notSig
TGME49_227400	1.45743	5.39435	2.03068	0.0648818	0.0978427	-5.22364	hypothetical protein				notSig
TGME49_231994	-2.01636	0.906874	-2.03073	0.0648757	0.0978427	-5.22356	hypothetical protein				notSig
TGME49_244110	1.17513	9.31919	2.02918	0.0650532	0.0980826	-5.22607	nucleosome assembly protein (nap) protein				notSig
TGME49_254630	0.66642	9.98523	2.02895	0.0650798	0.0981043	-5.22645	CDK-related protein kinase CRK6				notSig
TGME49_257960	0.516061	10.5481	2.02673	0.0653351	0.0984706	-5.23006	GDP-D-mannose pyrophosphorylase				notSig
TGME49_313540	0.686803	9.80118	2.02618	0.0653989	0.0985481	-5.23096	hypothetical protein				notSig
TGME49_233940	1.9809	6.04245	2.02439	0.0656052	0.0988404	-5.23386	centrosomal protein CEP72, putative				notSig
TGME49_318490	-0.588366	8.00875	-2.02032	0.0660779	0.0995338	-5.24046	protein arginine N-methyltransferase SFM1-like, putative				notSig
TGME49_239755	1.61001	3.05799	2.02011	0.0661018	0.099551	-5.24079	hypothetical protein				notSig
TGME49_203610	-0.579096	8.30546	-2.01878	0.0662575	0.0997667	-5.24296	3'-5' exoribonuclease csl4, putative				notSig
TGME49_254180	-1.82339	5.87717	-2.01853	0.0662863	0.0997913	-5.24336	radial spoke protein 3 protein				notSig
TGME49_262510	0.618491	7.65139	2.01821	0.0663233	0.0998282	-5.24387	GTP-binding protein engB, putative				notSig
TGME49_209585	-1.13777	4.4168	-2.01737	0.0664216	0.0999198	-5.24524	hypothetical protein				notSig
TGME49_260850	2.13396	2.5777	2.0174	0.0664179	0.0999198	-5.24518	mitochondrial import inner membrane translocase subunit TIM10, putative				notSig
TGME49_294050	-0.967295	8.20331	-2.01755	0.0664005	0.0999198	-5.24494	hypothetical protein				notSig
TGME49_271025	-2.49398	4.13041	-2.01447	0.0667624	0.100414	-5.24994	hypothetical protein				notSig
TGME49_281630	-0.667269	10.1886	-2.01329	0.0669006	0.100593	-5.25184	hydroxyacylglutathione hydrolase				notSig
TGME49_295010	0.676863	7.52508	2.01324	0.0669069	0.100593	-5.25193	DEAD/DEAH box helicase domain-containing protein				notSig
TGME49_269240	0.740833	8.60031	2.01244	0.0670014	0.100716	-5.25323	actin-like family protein				notSig
TGME49_240840	0.602971	9.19984	2.01159	0.067102	0.100848	-5.25461	histone lysine demethylase JmjC NO66				notSig
TGME49_312500	0.611557	9.5534	2.01144	0.0671192	0.100855	-5.25484	hypothetical protein				notSig
TGME49_273065	-1.13777	3.91114	-2.01097	0.0671752	0.100921	-5.25561	hypothetical protein				notSig
TGME49_255430	-0.33026	9.33761	-2.01047	0.0672344	0.10099	-5.25642	Rad9 protein				notSig
TGME49_213690	-0.668726	10.501	-2.0103	0.0672542	0.101001	-5.25669	E3 ubiquitin-protein ligase RBX1, putative				notSig
TGME49_224920	0.744769	7.53859	2.00956	0.0673421	0.101114	-5.25789	GPI ethanolamine phosphate transferase 3, putative				notSig
TGME49_273510	-2.65039	3.87408	-2.00942	0.0673589	0.10112	-5.25812	hypothetical protein				notSig
TGME49_250500	-2.01636	1.30612	-2.00878	0.0674347	0.101215	-5.25915	hypothetical protein				notSig
TGME49_249410	0.706569	10.1658	2.00862	0.0674536	0.101225	-5.25941	hypothetical protein				notSig
TGME49_267010	-0.8843	4.44938	-2.00727	0.0676131	0.101445	-5.26158	hypothetical protein				notSig
TGME49_250900	1.04505	6.25233	2.0068	0.0676691	0.10151	-5.26234	hypothetical protein				notSig
TGME49_280420	3.30318	7.7182	2.00599	0.0677666	0.101637	-5.26366	HEAT repeat-containing protein				notSig
TGME49_248380	-0.929059	7.30469	-2.0045	0.0679439	0.101884	-5.26606	hypothetical protein				notSig
TGME49_260270	0.604161	8.8691	2.00431	0.0679661	0.101898	-5.26636	HEAT repeat-containing protein				notSig
TGME49_286920	-0.554383	9.6578	-2.00294	0.0681301	0.102125	-5.26858	SWIRM domain-containing protein				notSig
TGME49_262660	-0.922362	7.68714	-2.0021	0.0682314	0.102258	-5.26994	transporter, major facilitator family protein				notSig
TGME49_216160	-2.294	4.20874	-2.00104	0.068359	0.10243	-5.27166	hypothetical protein				notSig
TGME49_222920	-0.774659	10.533	-1.99956	0.0685372	0.102677	-5.27404	trafficking protein particle complex subunit 2, putative				notSig
TGME49_214780	-0.955824	7.43155	-1.99818	0.0687034	0.102888	-5.27627	hydrolase, NUDIX family protein				notSig
TGME49_266800	0.352476	10.1215	1.99824	0.0686957	0.102888	-5.27616	vacuolar iron transporter VIT				notSig
TGME49_270520	1.27948	9.93477	1.99799	0.0687254	0.102902	-5.27656	hypothetical protein				notSig
TGME49_313950	-0.719511	8.6991	-1.99781	0.0687473	0.102915	-5.27685	GMC oxidoreductase				notSig
TGME49_249400	3.35062	5.84973	1.99538	0.0690419	0.103337	-5.28078	hypothetical protein				notSig
TGME49_209440	0.678306	10.2565	1.9949	0.0690997	0.103404	-5.28155	hypothetical protein				notSig
TGME49_240940	2.45268	2.32416	1.99431	0.0691722	0.103493	-5.28251	hypothetical protein				notSig
TGME49_313250	1.61001	2.57068	1.99408	0.0691996	0.103515	-5.28287	hypothetical protein				notSig
TGME49_316610	0.878304	7.06497	1.99381	0.069233	0.103545	-5.28331	hypothetical protein				notSig
TGME49_205520	-1.46682	10.9704	-1.99246	0.0693975	0.103772	-5.28549	apicomplexan amino acid transporter ApiAT5-2				notSig
TGME49_236230	1.92547	1.95519	1.99094	0.0695829	0.10403	-5.28794	hypothetical protein				notSig
TGME49_255960	1.00332	9.57656	1.98962	0.0697432	0.10425	-5.29005	hypothetical protein				notSig
TGME49_288620	0.422961	10.0375	1.98894	0.0698267	0.104355	-5.29114	Erv1 / Alr family protein				notSig
TGME49_314295	0.985773	7.62733	1.98822	0.0699153	0.104468	-5.2923	ribosomal l25 family protein				notSig
TGME49_280610	-0.463837	10.2438	-1.9861	0.0701764	0.104839	-5.29572	signal recognition particle receptor alpha subunit				notSig
TGME49_295140	-2.16846	1.31536	-1.98443	0.0703814	0.105125	-5.29839	1-phosphatidylinositol 4-kinase				notSig
TGME49_222305	2.5867	4.25277	1.98416	0.0704152	0.105156	-5.29883	hypothetical protein				notSig
TGME49_242310	-2.01636	4.11133	-1.98375	0.0704664	0.105213	-5.2995	hypothetical protein				notSig
TGME49_280490	-0.328772	9.96288	-1.98347	0.0705002	0.105244	-5.29994	U-box domain-containing protein				notSig
TGME49_318390	-1.11397	7.63822	-1.98293	0.070567	0.105324	-5.30081	hypothetical protein				notSig
TGME49_245440	-2.00074	9.36192	-1.98279	0.0705849	0.105331	-5.30104	hypothetical protein				notSig
TGME49_280450	1.62126	8.70769	1.98251	0.0706193	0.105362	-5.30149	hypothetical protein				notSig
TGME49_209520	0.426233	8.62395	1.98	0.0709308	0.105807	-5.30552	WD domain, G-beta repeat-containing protein				notSig
TGME49_207800	-0.514805	9.19485	-1.97955	0.0709867	0.105871	-5.30624	hypothetical protein				notSig
TGME49_205640	0.851077	10.3927	1.97923	0.0710261	0.10591	-5.30675	hypothetical protein				notSig
TGME49_260610	0.578864	8.78408	1.97898	0.0710571	0.105936	-5.30715	methyltransferase				notSig
TGME49_318690	0.614084	7.17603	1.97859	0.0711057	0.105989	-5.30777	RNA recognition motif-containing protein				notSig
TGME49_305180	0.962565	8.83426	1.97725	0.071273	0.106219	-5.30992	Na+/H+ exchanger NHE3				notSig
TGME49_212830	-1.13777	1.51718	-1.97589	0.0714435	0.106453	-5.31211	expressed protein JLP1				notSig
TGME49_500245	-0.46601	11.7612	-1.97423	0.0716518	0.106744	-5.31477	rhoptry discharge factor RDF2				notSig
TGME49_500331	-0.568333	9.55964	-1.97341	0.0717549	0.106877	-5.31609	hypothetical protein, conserved				notSig
TGME49_226280	0.683436	9.74841	1.9721	0.0719188	0.107101	-5.31818	ribosomal protein L28, putative				notSig
TGME49_215250	-0.561851	8.73037	-1.97183	0.071953	0.107112	-5.31861	thiamin pyrophosphokinase, catalytic domain-containing protein				notSig
TGME49_318450	2.38269	6.00907	1.97185	0.0719504	0.107112	-5.31858	zinc finger, C3HC4 type (RING finger) domain-containing protein				notSig
TGME49_211050	1.71864	5.42565	1.97152	0.0719925	0.107151	-5.31911	ATPase, AAA family protein				notSig
TGME49_207740	2.35193	3.42447	1.97059	0.0721099	0.107306	-5.32061	hypothetical protein				notSig
TGME49_208510	0.625199	8.37415	1.96922	0.0722829	0.107528	-5.3228	hypothetical protein				notSig
TGME49_273130	0.743073	7.96029	1.9692	0.0722857	0.107528	-5.32283	SAG-related sequence SRS30A				notSig
TGME49_238870	0.486447	9.32702	1.96783	0.0724588	0.107765	-5.32502	hypothetical protein				notSig
TGME49_246580	0.393617	10.8754	1.96713	0.0725481	0.107878	-5.32615	hypothetical protein				notSig
TGME49_321610	0.46011	8.65178	1.96647	0.0726317	0.107982	-5.3272	HROB domain-containing protein				notSig
TGME49_289130	1.04042	9.02853	1.96285	0.0730938	0.108649	-5.33299	hypothetical protein				notSig
TGME49_202840	-0.508825	11.6095	-1.96239	0.0731519	0.108715	-5.33372	FHA domain-containing protein				notSig
TGME49_217951	-3.40944	1.95776	-1.96053	0.0733905	0.109029	-5.3367	hypothetical protein				notSig
TGME49_500192	1.18549	9.10637	1.96053	0.0733901	0.109029	-5.33669	hypothetical protein, conserved				notSig
TGME49_278780	-0.750366	7.62871	-1.95934	0.0735433	0.109236	-5.3386	hypothetical protein				notSig
TGME49_300360	-1.02793	9.37228	-1.958	0.0737162	0.109461	-5.34074	ADP/ATP translocase				notSig
TGME49_314560	2.7118	5.29882	1.95795	0.0737226	0.109461	-5.34082	hypothetical protein				notSig
TGME49_247350	0.601675	10.6539	1.95719	0.0738203	0.109586	-5.34203	thioredoxin domain-containing protein				notSig
TGME49_500306	0.48031	10.5846	1.95571	0.0740108	0.109849	-5.34438	adaptor complexes medium subunit family protein				notSig
TGME49_321550	0.442319	10.081	1.95481	0.0741273	0.110001	-5.34582	hypothetical protein				notSig
TGME49_261580	2.06538	4.5255	1.95347	0.074302	0.11024	-5.34797	histone H2AX				notSig
TGME49_244070	-4.15195	4.05361	-1.95277	0.0743929	0.110354	-5.34908	hypothetical protein				notSig
TGME49_261770	1.61001	0.844005	1.94919	0.0748589	0.111025	-5.35478	hypothetical protein				notSig
TGME49_302055	-2.01636	0.783313	-1.94838	0.0749641	0.11116	-5.35606	ribosomal protein S12				notSig
TGME49_217692	1.93276	7.04453	1.94749	0.0750811	0.111313	-5.35748	hypothetical protein				notSig
TGME49_500316	-2.16846	3.41428	-1.94689	0.0751605	0.11141	-5.35845	hypothetical protein, conserved				notSig
TGME49_257925	1.11909	7.78383	1.94625	0.0752438	0.111513	-5.35946	hypothetical protein				notSig
TGME49_213370	-0.611914	9.0225	-1.94596	0.0752822	0.111529	-5.35992	formin FRM3				notSig
TGME49_294190	0.927687	9.00323	1.94598	0.07528	0.111529	-5.3599	enoyl-CoA hydratase/isomerase family protein				notSig
TGME49_249660	-1.09825	7.51077	-1.94513	0.0753905	0.111668	-5.36123	hypothetical protein				notSig
TGME49_264485	3.10171	7.06105	1.9448	0.075434	0.111712	-5.36176	AP2 domain transcription factor AP2IX-3				notSig
TGME49_298040	-0.44921	9.79414	-1.94394	0.0755476	0.11186	-5.36313	hypothetical protein				notSig
TGME49_309860	-1.01952	7.18298	-1.94085	0.0759562	0.112444	-5.36805	hypothetical protein				notSig
TGME49_203470	2.85357	3.31115	1.94046	0.0760083	0.112479	-5.36867	hypothetical protein				notSig
TGME49_282140	0.405874	11.677	1.94053	0.0759983	0.112479	-5.36855	cwf21 protein				notSig
TGME49_202090	-1.72927	10.2918	-1.93859	0.0762563	0.112825	-5.37164	hypothetical protein				notSig
TGME49_288230	0.386639	8.02542	1.9381	0.0763215	0.112901	-5.37242	serine/threonine protein kinase STK19, putative				notSig
TGME49_220740	1.61001	2.40852	1.93709	0.0764561	0.113079	-5.37403	hypothetical protein				notSig
TGME49_268620	2.8121	6.71066	1.93683	0.0764905	0.113109	-5.37443	blood stage antigen 41-3 precursor, putative				notSig
TGME49_239310	0.725191	9.69483	1.93584	0.0766225	0.113262	-5.376	ribulose 5-phosphate isomerase				notSig
TGME49_249310	0.674333	9.16592	1.93589	0.0766157	0.113262	-5.37592	ER membrane protein complex subunit 8, putative				notSig
TGME49_304650	0.601151	8.52455	1.93466	0.0767804	0.113475	-5.37788	histidine acid phosphatase superfamily protein				notSig
TGME49_230150	0.889438	8.70239	1.93423	0.0768381	0.113539	-5.37856	ChAPs (Chs5p-Arf1p-binding proteins) protein				notSig
TGME49_298590	1.61001	5.53784	1.93274	0.0770376	0.113794	-5.38092	hypothetical protein				notSig
TGME49_500358	1.77338	6.99981	1.93272	0.0770393	0.113794	-5.38094	WD domain, G-beta repeat-containing protein				notSig
TGME49_219110	-1.13777	4.61223	-1.93182	0.0771604	0.113952	-5.38237	hypothetical protein				notSig
TGME49_228620	-1.13777	4.35563	-1.93115	0.0772509	0.114065	-5.38344	phosphatidylethanolamine-binding protein, putative				notSig
TGME49_217850	-0.497546	9.07581	-1.93008	0.0773951	0.114257	-5.38514	Sucrose-6F-phosphate phosphohydrolase				notSig
TGME49_240990	0.600285	7.62521	1.92943	0.0774828	0.114365	-5.38617	hypothetical protein				notSig
TGME49_224480	0.563336	10.256	1.92507	0.0780719	0.1152	-5.39306	cell-cycle-associated protein kinase CLK, putative				notSig
TGME49_306220	0.42108	10.4736	1.92493	0.0780918	0.1152	-5.39329	pre-mRNA-processing factor 40, putative				notSig
TGME49_314860	0.438936	9.44418	1.92498	0.0780841	0.1152	-5.3932	zinc knuckle domain-containing protein				notSig
TGME49_286240	-0.796543	8.58637	-1.92393	0.0782273	0.115379	-5.39487	kelch repeat protein, putative				notSig
TGME49_247770	0.659911	12.3927	1.92282	0.078379	0.115581	-5.39663	cytochrome c oxidase subunit ApiCOX19				notSig
TGME49_297890	0.621322	8.76432	1.92257	0.0784128	0.11561	-5.39702	hypothetical protein				notSig
TGME49_290020	-0.352061	8.37137	-1.92198	0.0784935	0.115707	-5.39796	cyclin dependent kinase binding protein				notSig
TGME49_306720	1.01087	6.51018	1.92136	0.0785774	0.11581	-5.39893	hypothetical protein				notSig
TGME49_253000	-0.529237	8.30926	-1.92036	0.0787141	0.11599	-5.40051	ELMO/CED-12 family protein				notSig
TGME49_281500	-1.40161	6.10213	-1.91998	0.0787672	0.116047	-5.40112	aminotransferase, putative				notSig
TGME49_203520	-0.78386	8.79196	-1.91921	0.0788728	0.116178	-5.40234	hypothetical protein				notSig
TGME49_297430	-0.368425	12.4877	-1.91911	0.0788856	0.116178	-5.40248	FoP domain-containing protein				notSig
TGME49_216000	-1.2864	9.89378	-1.91841	0.0789826	0.116278	-5.4036	alveolin domain containing intermediate filament IMC3				notSig
TGME49_306430	0.684635	10.2168	1.91846	0.0789747	0.116278	-5.40351	spindle assembly abnormal protein 6				notSig
TGME49_245990	0.518003	8.54449	1.9174	0.0791203	0.11646	-5.40518	hypothetical protein				notSig
TGME49_500162	1.67009	5.26766	1.91663	0.0792272	0.116596	-5.40641	SSNA1 domain-containing protein				notSig
TGME49_219260	0.749107	9.14767	1.91592	0.0793243	0.116717	-5.40752	cation-transporting ATPase, putative				notSig
TGME49_259190	-0.381879	8.67772	-1.91526	0.0794155	0.11683	-5.40857	hypothetical protein				notSig
TGME49_211440	0.425291	9.31427	1.91489	0.0794661	0.116883	-5.40915	hypothetical protein				notSig
TGME49_278365	-1.03191	7.12505	-1.91341	0.079671	0.117162	-5.41148	Toxoplasma gondii family A protein				notSig
TGME49_265250	1.16216	8.51627	1.91305	0.0797206	0.117214	-5.41205	RNA recognition motif-containing protein				notSig
TGME49_310940	1.61001	1.82801	1.91253	0.079793	0.117299	-5.41287	hypothetical protein				notSig
TGME49_270320	-1.34169	9.94254	-1.91107	0.0799955	0.117575	-5.41518	protein phosphatase PPM3C				notSig
TGME49_328200	2.17664	5.68172	1.91049	0.0800762	0.117672	-5.41609	phosphatidylinositol 4-kinase				notSig
TGME49_500079	1.71864	5.08387	1.91024	0.080111	0.117701	-5.41648	cilia- and flagella-associated protein 69, putative				notSig
TGME49_214970	0.603791	8.85555	1.90982	0.0801696	0.117766	-5.41715	DNA replication licensing factor MCM2				notSig
TGME49_255245	1.28683	8.38618	1.90751	0.080492	0.118218	-5.42079	mitochondrial import receptor subunit TOM22				notSig
TGME49_219320	0.664421	11.1723	1.90695	0.0805692	0.118309	-5.42166	gliding-associated protein GAP50				notSig
TGME49_278910	-1.00654	8.25668	-1.90681	0.0805885	0.118316	-5.42188	O-acetylserine (thiol) lyase 2, putative				notSig
TGME49_500361	2.69662	8.34438	1.90641	0.0806449	0.118377	-5.42251	aminopeptidase, putative				notSig
TGME49_327800	-2.49398	0.9191	-1.90551	0.0807716	0.118541	-5.42394	dynein-1-alpha heavy chain, flagellar inner arm I1 complex, putative				notSig
TGME49_249800	0.661569	7.90979	1.90453	0.0809086	0.11872	-5.42547	hypothetical protein				notSig
TGME49_211310	0.806979	8.7343	1.90395	0.0809894	0.118795	-5.42638	regulator of chromosome condensation, putative				notSig
TGME49_244950	-1.13777	1.10103	-1.90401	0.0809814	0.118795	-5.42629	hypothetical protein				notSig
TGME49_270530	-0.35284	10.5128	-1.9024	0.0812082	0.119073	-5.42883	ubiquitin fusion degradation protein UFD1CY				notSig
TGME49_309580	-0.540106	8.02622	-1.90249	0.0811951	0.119073	-5.42868	transporter, major facilitator family protein				notSig
TGME49_313710	-0.497905	8.58991	-1.90099	0.0814072	0.119342	-5.43104	hypothetical protein				notSig
TGME49_209700	-0.575994	10.7088	-1.90053	0.0814717	0.119393	-5.43176	hypothetical protein				notSig
TGME49_272210	0.745421	7.92689	1.9006	0.0814612	0.119393	-5.43165	RNA methyltransferase, putative				notSig
TGME49_311075	-1.13777	4.86886	-1.89837	0.0817776	0.11982	-5.43516	hypothetical protein				notSig
TGME49_288330	0.550925	9.83297	1.89691	0.0819845	0.120101	-5.43745	histone lysine methyltransferase, SET, putative				notSig
TGME49_226820	3.22941	2.61486	1.89659	0.0820294	0.120144	-5.43794	hypothetical protein				notSig
TGME49_267030	0.798082	9.10151	1.8958	0.0821429	0.120289	-5.4392	ribonuclease type III Dicer				notSig
TGME49_222060	0.669938	7.95458	1.89538	0.0822015	0.120353	-5.43984	transporter, cation channel family protein				notSig
TGME49_314955	2.72171	6.09778	1.89328	0.082502	0.12077	-5.44315	DNA ligase (NAD+), putative				notSig
TGME49_244680	1.51578	6.95195	1.89168	0.0827301	0.121076	-5.44565	hypothetical protein				notSig
TGME49_269280	-1.55914	4.28784	-1.89161	0.0827408	0.121076	-5.44577	hypothetical protein				notSig
TGME49_266850	0.440212	9.2431	1.89112	0.0828102	0.121155	-5.44653	3-demethylubiquinone-9 3-O-methyltransferase				notSig
TGME49_312310	-1.01376	8.17235	-1.89079	0.0828577	0.121202	-5.44704	ATPase, AAA family protein				notSig
TGME49_212930	0.448446	9.95544	1.88945	0.0830509	0.121442	-5.44915	NifU family domain-containing protein				notSig
TGME49_297845	-0.843617	8.03992	-1.88944	0.0830521	0.121442	-5.44917	hypothetical protein				notSig
TGME49_267435	-1.13777	2.019	-1.88913	0.0830965	0.121479	-5.44965	hypothetical protein				notSig
TGME49_275350	-0.405193	9.65666	-1.88905	0.0831075	0.121479	-5.44977	TBC domain-containing protein TBC1				notSig
TGME49_209985	-1.98506	11.1407	-1.88857	0.0831775	0.121559	-5.45053	rhoptry protein ROP42				notSig
TGME49_247920	-0.561262	10.0995	-1.88838	0.0832047	0.121576	-5.45083	methyltransferase domain-containing protein				notSig
TGME49_200130	0.995592	7.3771	1.88691	0.0834167	0.121856	-5.45313	Toxoplasma gondii family C protein				notSig
TGME49_315540	-1.82339	6.00542	-1.88684	0.0834263	0.121856	-5.45324	calcium binding egf domain-containing protein				notSig
TGME49_279310	1.70171	2.20119	1.8864	0.0834902	0.121907	-5.45393	hypothetical protein				notSig
TGME49_306650	0.833862	10.0742	1.88639	0.0834919	0.121907	-5.45395	succinate dehydrogenase subunit SDH31				notSig
TGME49_500421	-0.703384	9.59151	-1.88602	0.0835445	0.121961	-5.45452	hypothetical protein, conserved				notSig
TGME49_217470	0.631153	7.39484	1.88444	0.0837729	0.122273	-5.45699	hypothetical protein				notSig
TGME49_309160	-0.784506	9.31136	-1.88407	0.083827	0.122329	-5.45757	IgA-specific metalloendopeptidase				notSig
TGME49_309840	1.28034	4.28265	1.88361	0.0838942	0.122405	-5.45829	hypothetical protein				notSig
TGME49_267730	-0.477547	8.77803	-1.8816	0.0841854	0.122785	-5.46143	GDP-fucose transporter NST2				notSig
TGME49_312470	0.522925	9.9421	1.88169	0.0841727	0.122785	-5.46129	hypothetical protein				notSig
TGME49_221275	-1.13777	1.43634	-1.88015	0.0843968	0.123071	-5.4637	hypothetical protein				notSig
TGME49_215400	0.718885	9.13064	1.87944	0.0845004	0.1232	-5.4648	RNA recognition motif-containing protein				notSig
TGME49_217000	0.444313	10.1153	1.87869	0.0846104	0.123337	-5.46598	hypothetical protein				notSig
TGME49_500042	0.989271	8.41361	1.87766	0.0847606	0.123534	-5.46758	AP2 domain transcription factor AP2X-10				notSig
TGME49_205290	0.674924	11.1036	1.87729	0.0848146	0.123586	-5.46816	glucan phosphatase Laforin				notSig
TGME49_218910	-0.568432	8.56767	-1.87721	0.0848273	0.123586	-5.46829	hypothetical protein				notSig
TGME49_213910	0.577166	9.17148	1.87641	0.0849444	0.123734	-5.46954	hypothetical protein				notSig
TGME49_275330	0.645648	10.9584	1.87566	0.0850541	0.123871	-5.47071	ribosomal protein RPL29				notSig
TGME49_244170	0.464872	8.11194	1.87461	0.0852081	0.124073	-5.47234	hypothetical protein				notSig
TGME49_309280	0.519182	7.82556	1.87423	0.0852641	0.124132	-5.47293	zinc finger, C3HC4 type (RING finger) domain-containing protein				notSig
TGME49_203350	-0.596274	6.30883	-1.87386	0.0853188	0.124189	-5.47351	hypothetical protein				notSig
TGME49_306260	0.352706	9.49538	1.87297	0.0854492	0.124356	-5.47489	2-C-methyl-D-erythritol 4-phosphate cytidylyltransferase, putative				notSig
TGME49_321170	-1.11117	7.4897	-1.87259	0.0855063	0.124417	-5.4755	Toxoplasma gondii family C protein				notSig
TGME49_234340	-1.47378	4.1448	-1.86662	0.0863919	0.125682	-5.4848	hypothetical protein				notSig
TGME49_268580	0.393654	10.0995	1.86613	0.0864637	0.125764	-5.48555	hypothetical protein				notSig
TGME49_268730	0.484727	9.45638	1.86571	0.0865275	0.125834	-5.48621	glutaredoxin 1				notSig
TGME49_209060	1.39276	7.79794	1.86525	0.086595	0.125909	-5.48692	thrombospondin type 1 domain-containing protein				notSig
TGME49_266480	-0.998388	6.57709	-1.86515	0.0866113	0.12591	-5.48709	hypothetical protein				notSig
TGME49_266410	-0.512659	8.30955	-1.86453	0.0867035	0.126021	-5.48805	hypothetical protein				notSig
TGME49_217700	-0.929228	8.12632	-1.86325	0.0868947	0.126276	-5.49003	AP2 domain transcription factor AP2XII-2				notSig
TGME49_253110	-1.13777	6.15979	-1.862	0.0870824	0.126504	-5.49198	kinesin-8, putative				notSig
TGME49_258820	-0.403139	11.2653	-1.86199	0.0870832	0.126504	-5.49199	hypothetical protein				notSig
TGME49_213020	-0.593624	9.56695	-1.86113	0.0872121	0.126668	-5.49332	RING zinc finger protein				notSig
TGME49_313470	-0.781652	8.15034	-1.86027	0.0873415	0.126833	-5.49466	helix-hairpin-helix motif domain-containing protein				notSig
TGME49_240740	0.739557	8.13219	1.85908	0.0875217	0.127072	-5.49652	Sec1 family protein				notSig
TGME49_235430	3.05416	3.63835	1.85792	0.0876963	0.127302	-5.49831	hypothetical protein				notSig
TGME49_236150	2.27294	3.42628	1.85724	0.0877993	0.127405	-5.49937	hypothetical protein				notSig
TGME49_330000	0.966936	8.10358	1.85727	0.0877947	0.127405	-5.49932	cytochrome b				notSig
TGME49_261230	-0.488642	12.361	-1.85562	0.0880449	0.127739	-5.50189	ankyrin repeat-containing protein				notSig
TGME49_310950	0.48314	10.7558	1.85551	0.0880609	0.127739	-5.50205	AP2 domain transcription factor AP2XI-3				notSig
TGME49_275740	0.408956	8.61844	1.85527	0.0880971	0.127768	-5.50242	hypothetical protein				notSig
TGME49_294730	0.737309	8.3704	1.85298	0.0884455	0.12825	-5.50598	Sec16-like protein				notSig
TGME49_295740	-1.07029	6.85225	-1.85048	0.0888268	0.12878	-5.50985	hypothetical protein				notSig
TGME49_312245	-2.294	2.37211	-1.84977	0.0889358	0.128914	-5.51095	hypothetical protein				notSig
TGME49_240640	0.339392	12.4029	1.84855	0.0891216	0.12916	-5.51283	casein kinase I				notSig
TGME49_278100	-0.702522	7.58289	-1.84683	0.0893853	0.129519	-5.51549	Toxoplasma gondii family A protein				notSig
TGME49_299010	1.21295	6.77662	1.84492	0.0896799	0.129922	-5.51845	hypothetical protein				notSig
TGME49_301120	-0.35166	9.71395	-1.84403	0.0898176	0.130098	-5.51983	acetyl-CoA acetyltransferase				notSig
TGME49_272390	0.746763	7.86303	1.84387	0.0898423	0.13011	-5.52008	protein TOC75				notSig
TGME49_301240	-1.17611	8.06778	-1.84347	0.0899029	0.130175	-5.52069	hypothetical protein				notSig
TGME49_308965	0.904743	9.84254	1.84281	0.0900058	0.1303	-5.52172	hypothetical protein				notSig
TGME49_264240	1.28034	1.72494	1.842	0.0901308	0.130457	-5.52296	hypothetical protein				notSig
TGME49_319940	0.682111	8.03778	1.84071	0.0903304	0.130722	-5.52495	synaptosomal-associated protein 29				notSig
TGME49_242460	0.39575	8.98292	1.83995	0.0904483	0.130869	-5.52613	mitochondrial carrier superfamily protein				notSig
TGME49_206680	-0.652739	8.67656	-1.839	0.0905967	0.13106	-5.5276	hypothetical protein				notSig
TGME49_274130	-0.579014	8.21073	-1.83686	0.0909305	0.131519	-5.5309	TBC domain-containing protein TBC2				notSig
TGME49_246700	-2.65039	1.78145	-1.83628	0.0910202	0.131625	-5.53179	hypothetical protein				notSig
TGME49_244870	0.676113	8.3682	1.8361	0.0910485	0.131643	-5.53207	quinone oxidoreductase, putative				notSig
TGME49_313852	1.88249	5.71757	1.83552	0.0911398	0.131751	-5.53297	hypothetical protein				notSig
TGME49_309240	0.599596	8.22106	1.83519	0.0911907	0.1318	-5.53347	CorA family Mg2+ transporter protein				notSig
TGME49_277680	-0.434167	10.98	-1.83491	0.0912341	0.131839	-5.5339	hypothetical protein				notSig
TGME49_310420	-0.561196	11.6641	-1.83428	0.091334	0.13196	-5.53488	hypothetical protein				notSig
TGME49_244540	-0.615645	10.3388	-1.83212	0.0916729	0.132426	-5.53821	mitochondrial carrier superfamily protein				notSig
TGME49_309720	0.67043	7.88909	1.83177	0.0917279	0.132481	-5.53875	hypothetical protein				notSig
TGME49_237510	2.15057	9.76271	1.83038	0.0919464	0.132773	-5.54088	hypothetical protein				notSig
TGME49_222030	-0.375804	9.54102	-1.82989	0.0920244	0.132837	-5.54164	hypothetical protein				notSig
TGME49_269670	-0.543683	10.1605	-1.82993	0.092018	0.132837	-5.54158	hypothetical protein				notSig
TGME49_206600	1.04856	7.25648	1.82798	0.092325	0.133247	-5.54457	sigma-70, region 3 protein				notSig
TGME49_249180	0.807717	9.26701	1.82688	0.0924993	0.133475	-5.54626	bifunctional dihydrofolate reductase-thymidylate synthase				notSig
TGME49_211300	-0.636779	7.98348	-1.82578	0.0926744	0.133703	-5.54796	DUF74 family protein, putative				notSig
TGME49_254390	-0.420449	9.43301	-1.82548	0.0927215	0.133747	-5.54842	CRAL/TRIO domain-containing protein				notSig
TGME49_221560	2.18365	5.45022	1.82473	0.0928416	0.133896	-5.54958	hypothetical protein				notSig
TGME49_292935	-1.78993	6.91812	-1.82268	0.0931673	0.134342	-5.55272	coiled-coil domain-containing protein				notSig
TGME49_288370	-0.409827	8.51175	-1.82221	0.0932433	0.134427	-5.55345	hypothetical protein				notSig
TGME49_232730	0.372873	11.2333	1.82184	0.0933025	0.134488	-5.55402	acyl-CoA:diacylglycerol acyltransferase 1-related enzyme				notSig
TGME49_500091	-1.35412	6.56669	-1.82146	0.0933624	0.13455	-5.5546	leucine-rich repeat containing protein				notSig
TGME49_228430	-1.82339	4.99396	-1.81978	0.093632	0.134914	-5.55718	hypothetical protein				notSig
TGME49_252510	-0.632134	11.2171	-1.81888	0.0937751	0.135096	-5.55855	Vid27 domain-containing protein				notSig
TGME49_312210	0.825098	8.08585	1.81837	0.0938579	0.135191	-5.55934	hypothetical protein				notSig
TGME49_236910	0.437346	12.5874	1.81814	0.0938946	0.13522	-5.55969	U2 snRNP auxiliary factor, putative				notSig
TGME49_294600	1.95424	8.22469	1.81773	0.0939608	0.135291	-5.56032	Toxoplasma gondii family D protein				notSig
TGME49_278870	-0.481379	11.7392	-1.81565	0.0942962	0.135749	-5.56351	myosin F				notSig
TGME49_250920	-0.822681	8.19861	-1.8145	0.0944803	0.13599	-5.56526	tetratricopeptide repeat-containing protein				notSig
TGME49_205040	0.537631	9.68118	1.81336	0.0946646	0.136231	-5.56701	PGAP1 family protein				notSig
TGME49_215510	-0.444464	9.54742	-1.81269	0.0947739	0.136363	-5.56804	MraW methylase family protein				notSig
TGME49_233190	0.519507	10.3047	1.81253	0.0947995	0.136376	-5.56828	SKIP/SNW domain-containing protein				notSig
TGME49_286590	-1.82348	8.47341	-1.81119	0.0950168	0.136663	-5.57033	microtubule associated protein SPM2				notSig
TGME49_308020	-0.614602	11.1986	-1.81015	0.0951856	0.136882	-5.57192	SAG-related sequence SRS57	SRS57	Sporulated		notSig
TGME49_292120	0.424873	10.197	1.80703	0.0956953	0.13759	-5.5767	membrane occupation and recognition nexus protein MORN2				notSig
TGME49_315470	-0.968587	8.35178	-1.80643	0.0957927	0.137705	-5.57761	hypothetical protein				notSig
TGME49_322800	-1.55914	0.395843	-1.80593	0.0958753	0.137799	-5.57838	hypothetical protein				notSig
TGME49_224100	2.64893	5.98069	1.80531	0.0959768	0.137896	-5.57933	hypothetical protein				notSig
TGME49_248470	1.95424	8.67776	1.80534	0.0959712	0.137896	-5.57928	subtilisin SUB6				notSig
TGME49_209090	0.409764	10.6126	1.80399	0.0961924	0.13818	-5.58133	proteasome maturation factor ump1 protein				notSig
TGME49_252430	-0.555565	9.17048	-1.80328	0.0963095	0.1383	-5.58242	START domain-containing protein				notSig
TGME49_260230	1.11732	7.27437	1.80328	0.09631	0.1383	-5.58243	hypothetical protein				notSig
TGME49_500048	0.473422	12.274	1.80293	0.0963667	0.138356	-5.58295	hypothetical protein, conserved				notSig
TGME49_263660	2.87542	7.11597	1.80263	0.0964163	0.138403	-5.58341	hypothetical protein				notSig
TGME49_208590	0.358298	10.106	1.80238	0.0964571	0.138436	-5.58379	vacuolar ATP synthase subunit 54kD, putative				notSig
TGME49_500055	0.787438	7.97831	1.79981	0.0968819	0.139021	-5.58772	arginine and glutamate-rich protein, putative				notSig
TGME49_216540	-0.651743	7.94046	-1.79925	0.0969749	0.13913	-5.58858	dolichyl-phosphate beta-glucosyltransferase				notSig
TGME49_268630	0.405674	9.30911	1.79907	0.0970037	0.139146	-5.58884	YagE family protein				notSig
TGME49_248260	0.848591	7.89135	1.79733	0.0972931	0.139536	-5.5915	hypothetical protein				notSig
TGME49_231080	0.443519	12.6247	1.79603	0.0975088	0.13982	-5.59348	ribosomal protein RPL38				notSig
TGME49_500220	1.71472	6.11021	1.79549	0.0975975	0.139922	-5.59429	hypothetical protein, conserved				notSig
TGME49_268020	2.52385	9.17676	1.79438	0.0977836	0.140159	-5.596	transporter, major facilitator family protein				notSig
TGME49_500288	0.765477	7.56936	1.79429	0.0977976	0.140159	-5.59612	hypothetical protein, conserved				notSig
TGME49_226240	0.738228	8.04508	1.79411	0.0978285	0.140178	-5.59641	bud site selection protein, putative				notSig
TGME49_203860	0.411204	7.79122	1.79399	0.0978481	0.140181	-5.59658	hypothetical protein				notSig
TGME49_232955	-1.92166	2.08834	-1.79375	0.0978874	0.140212	-5.59694	hypothetical protein				notSig
TGME49_210815	-2.22711	1.11992	-1.79231	0.0981276	0.140531	-5.59913	hypothetical protein				notSig
TGME49_292350	-2.01636	4.32198	-1.79108	0.0983336	0.140801	-5.601	hypothetical protein				notSig
TGME49_224330	0.360198	10.865	1.79097	0.0983528	0.140803	-5.60118	proteasome activator pa28 beta subunit protein				notSig
TGME49_271580	-1.55914	6.58865	-1.79012	0.0984945	0.140956	-5.60246	Toxoplasma gondii family D protein				notSig
TGME49_273650	-1.33499	3.86611	-1.79017	0.0984871	0.140956	-5.6024	kinesin B				notSig
TGME49_250850	0.429373	8.77887	1.78911	0.0986648	0.141174	-5.604	CMGC kinase, putative				notSig
TGME49_205562	1.57255	8.59997	1.78813	0.0988294	0.141375	-5.60549	hypothetical protein				notSig
TGME49_329400	-4.64802	1.81864	-1.78807	0.0988403	0.141375	-5.60559	Toxoplasma gondii family C protein				notSig
TGME49_270720	0.752613	9.55331	1.78787	0.0988739	0.141395	-5.60589	hypothetical protein				notSig
TGME49_500287	1.62474	7.17418	1.78777	0.0988902	0.141395	-5.60604	phosphatidylinositol 4-kinase, putative				notSig
TGME49_223510	0.727449	10.3403	1.78665	0.0990794	0.141641	-5.60774	serine hydrolase ASH3				notSig
TGME49_305940	0.693725	8.74657	1.78613	0.0991658	0.141739	-5.60852	peptidyl-prolyl cis-trans isomerase, cyclophilin-type domain-containing protein				notSig
TGME49_276850	-2.01636	5.16549	-1.7849	0.0993736	0.142011	-5.61039	LEA domain-containing protein LEA850				notSig
TGME49_283860	-2.19477	7.26792	-1.78447	0.0994465	0.142064	-5.61104	leucine rich repeat-containing protein				notSig
TGME49_290950	0.369756	11.6799	1.78455	0.0994329	0.142064	-5.61092	clathrin heavy chain				notSig
TGME49_234520	0.52019	9.25895	1.78359	0.0995954	0.142251	-5.61238	U2 snRNP auxilliary factor, large subunit, splicing factor subfamily protein				notSig
TGME49_289050	-0.608223	10.438	-1.78288	0.0997163	0.142398	-5.61346	FIKK kinase, putative				notSig
TGME49_258790	-0.320775	9.52536	-1.78179	0.0999019	0.142638	-5.61512	protein essential for chromosome replication ECR1				notSig
TGME49_293490	-0.441838	9.95568	-1.78105	0.100027	0.142791	-5.61623	hypothetical protein				notSig
TGME49_306250	0.44647	8.81494	1.78089	0.100055	0.142805	-5.61648	hypothetical protein				notSig
TGME49_228040	0.477103	8.96008	1.78058	0.100107	0.142854	-5.61694	PPIC-type PPIASE domain-containing protein				notSig
TGME49_280720	0.316498	8.0332	1.78024	0.100165	0.142911	-5.61746	hypothetical protein				notSig
TGME49_294930	0.451233	10.0862	1.7799	0.100223	0.142969	-5.61798	leucine rich repeat-containing protein				notSig
TGME49_217500	0.405323	9.6589	1.77966	0.100264	0.143002	-5.61834	HMG (high mobility group) box domain-containing protein				notSig
TGME49_273840	1.25835	7.96088	1.77903	0.100371	0.143129	-5.61929	brix domain-containing protein				notSig
TGME49_225010	-0.390832	9.2178	-1.77892	0.100391	0.143132	-5.61947	hypothetical protein				notSig
TGME49_309960	0.403658	10.1987	1.7787	0.100428	0.143159	-5.61979	hypothetical protein				notSig
TGME49_500124	-1.04661	8.0092	-1.77851	0.10046	0.143179	-5.62008	anaphase-promoting complex subunit 1				notSig
TGME49_243655	1.64408	5.17616	1.77779	0.100583	0.143329	-5.62117	GMC oxidoreductase				notSig
TGME49_500014	-0.826749	9.04312	-1.77749	0.100634	0.143376	-5.62162	hypothetical protein, conserved				notSig
TGME49_291630	1.15748	6.58847	1.77432	0.101178	0.144099	-5.62642	hypothetical protein				notSig
TGME49_323000	-1.55914	1.51687	-1.77434	0.101175	0.144099	-5.62639	KRUF family protein				notSig
TGME49_215290	0.385352	12.2564	1.77412	0.101212	0.144123	-5.62672	saccharopine dehydrogenase domain-containing protein				notSig
TGME49_224740	-0.517598	9.93395	-1.77256	0.101481	0.14448	-5.62908	hypothetical protein				notSig
TGME49_288280	0.570508	7.57939	1.7724	0.101508	0.144492	-5.62932	hypothetical protein				notSig
TGME49_258530	1.21416	5.04177	1.77211	0.101558	0.144539	-5.62976	flagellar associated protein				notSig
TGME49_218250	0.296028	9.71462	1.7715	0.101664	0.144663	-5.63069	TAP42 family protein				notSig
TGME49_267990	-2.99731	2.76204	-1.76927	0.10205	0.145186	-5.63405	hypothetical protein				notSig
TGME49_239300	-0.806558	8.18832	-1.76862	0.102162	0.14532	-5.63504	intraconoidal microtubule-associated protein ICMAP1				notSig
TGME49_230860	-0.54673	8.87775	-1.76646	0.102537	0.145828	-5.6383	autophagy-related protein ATG5, putative				notSig
TGME49_221210	0.408982	12.2533	1.76614	0.102593	0.145855	-5.63878	cyclophilin				notSig
TGME49_278070	2.02706	3.60165	1.76618	0.102585	0.145855	-5.63871	Toxoplasma gondii family A protein				notSig
TGME49_213065	2.26334	5.39249	1.7656	0.102686	0.145961	-5.63958	hypothetical protein				notSig
TGME49_241710	2.64059	3.70427	1.76411	0.102946	0.146306	-5.64184	hypothetical protein				notSig
TGME49_305600	-0.337025	8.86592	-1.76344	0.103063	0.146445	-5.64284	hypothetical protein				notSig
TGME49_500402	0.988296	9.46032	1.76302	0.103136	0.146523	-5.64347	hypothetical protein, conserved				notSig
TGME49_249990	-0.880534	9.15582	-1.76285	0.103167	0.146541	-5.64374	dense granule protein GRA70	GRA70	Sporulated		notSig
TGME49_264160	0.849734	7.89047	1.76235	0.103253	0.146637	-5.64448	DEAD/DEAH box helicase domain-containing protein				notSig
TGME49_248440	-0.90929	10.4654	-1.76185	0.103342	0.146737	-5.64524	hypothetical protein				notSig
TGME49_320530	4.14501	7.99451	1.76091	0.103506	0.146944	-5.64665	hypothetical protein				notSig
TGME49_243190	0.743746	7.12088	1.76075	0.103534	0.146958	-5.6469	Toxoplasma gondii family A protein				notSig
TGME49_253740	-0.418682	8.48514	-1.7597	0.103719	0.147194	-5.64848	hypothetical protein				notSig
TGME49_271780	-1.27385	7.57264	-1.75865	0.103904	0.147431	-5.65006	Filamin/ABP280 repeat-containing protein				notSig
TGME49_298990	0.637567	8.06863	1.75842	0.103943	0.14746	-5.65039	ferredoxin NADP+ oxidoreductase FNR				notSig
TGME49_265542	-1.55914	3.14589	-1.75766	0.104078	0.147599	-5.65155	protein phosphatase 2C domain-containing protein				notSig
TGME49_275480	0.305541	11.0881	1.7577	0.10407	0.147599	-5.65148	pre-mRNA-splicing factor CEF1, putative				notSig
TGME49_212170	0.688856	9.11192	1.75689	0.104214	0.147765	-5.6527	GIY-YIG catalytic domain-containing protein				notSig
TGME49_225130	0.565805	8.98941	1.75588	0.104392	0.147991	-5.65422	hypothetical protein				notSig
TGME49_213570	-0.511176	11.3735	-1.7557	0.104424	0.148011	-5.6545	hypothetical protein				notSig
TGME49_227590	-1.55914	3.35641	-1.75527	0.104499	0.148092	-5.65513	hypothetical protein				notSig
TGME49_308940	1.18862	6.26892	1.7539	0.104743	0.14841	-5.6572	hypothetical protein				notSig
TGME49_291850	0.521057	12.8507	1.75347	0.104818	0.148491	-5.65784	ribosomal protein RPS30				notSig
TGME49_299820	0.668565	8.2336	1.75208	0.105064	0.148813	-5.65992	hypothetical protein				notSig
TGME49_269020	-0.38715	7.40914	-1.75181	0.105112	0.148855	-5.66033	hypothetical protein				notSig
TGME49_288190	1.16425	8.56031	1.75029	0.105383	0.149212	-5.66261	E3 ubiquitin-protein ligase, putative				notSig
TGME49_216900	0.513207	10.6933	1.74891	0.10563	0.149509	-5.66469	cytokine induced apoptosis inhibitor 1 family protein				notSig
TGME49_236200	-0.507273	8.7659	-1.74895	0.105622	0.149509	-5.66462	DNA mismatch repair protein, C-terminal domain-containing protein				notSig
TGME49_268740	0.542687	9.32476	1.74871	0.105666	0.149532	-5.66498	hypothetical protein				notSig
TGME49_208842	-1.05885	7.66041	-1.74838	0.105725	0.14959	-5.66548	DEAD/DEAH box helicase domain-containing protein				notSig
TGME49_264710	-0.500861	8.93546	-1.74816	0.105765	0.14962	-5.66581	bucentaur or craniofacial development domain-containing protein				notSig
TGME49_290240	0.301922	9.8542	1.74695	0.105981	0.149899	-5.66762	TCF25 domain-containing protein				notSig
TGME49_270630	0.565165	8.01823	1.74568	0.106209	0.150195	-5.66953	hypothetical protein				notSig
TGME49_214320	0.695238	11.9828	1.74491	0.106347	0.150339	-5.67068	facilitative glucose transporter GT1				notSig
TGME49_278110	0.639043	10.1619	1.7449	0.106349	0.150339	-5.67069	1,3-beta-glucan synthase component protein				notSig
TGME49_320460	0.751168	8.28863	1.74465	0.106394	0.150377	-5.67107	ABC transporter transmembrane region domain-containing protein				notSig
TGME49_255170	1.62229	8.09254	1.74384	0.106538	0.150554	-5.67227	hypothetical protein				notSig
TGME49_202180	0.973956	7.95788	1.74369	0.106567	0.150568	-5.67251	hypothetical protein				notSig
TGME49_268930	2.38212	9.26482	1.74323	0.106649	0.150657	-5.67319	hypothetical protein				notSig
TGME49_203710	0.959241	8.74238	1.74301	0.106689	0.150677	-5.67352	AP2 domain transcription factor AP2VIIa-4				notSig
TGME49_234460	-0.377654	8.05412	-1.74294	0.1067	0.150677	-5.67362	zinc finger Ran-binding domain-containing protein				notSig
TGME49_262530	-0.372916	10.4974	-1.74215	0.106844	0.150827	-5.67481	leucine rich repeat-containing protein				notSig
TGME49_290640	-0.488053	9.95473	-1.74217	0.10684	0.150827	-5.67478	DNA mismatch repair protein MSH6-1, putative				notSig
TGME49_241160	0.62442	10.006	1.74179	0.106908	0.15089	-5.67534	hemolysin-III related subfamily protein				notSig
TGME49_231930	0.354543	9.85005	1.74113	0.107028	0.151033	-5.67633	RING zinc finger protein				notSig
TGME49_226910	0.635365	10.597	1.73927	0.107364	0.15148	-5.67911	Amylo-alpha-1,6-glucosidase				notSig
TGME49_225450	0.289533	9.03169	1.73831	0.107538	0.151699	-5.68054	COP9 signalosome complex subunit 3, putative				notSig
TGME49_250040	-0.573388	9.096	-1.73815	0.107568	0.151715	-5.68079	hypothetical protein				notSig
TGME49_311220	-0.733485	9.66727	-1.73799	0.107596	0.151728	-5.68102	hypothetical protein				notSig
TGME49_217620	-0.453449	8.28868	-1.73758	0.107671	0.151805	-5.68164	translation initiation factor IF-1, putative				notSig
TGME49_289670	-0.794766	9.53497	-1.73748	0.107689	0.151805	-5.68178	DNA repair metallo-beta-lactamase				notSig
TGME49_297420	0.354912	9.18149	1.73729	0.107725	0.151828	-5.68208	beta-tubulin cofactor D, putative				notSig
TGME49_244590	2.31935	7.22177	1.73542	0.108064	0.152279	-5.68486	katanin-like family protein				notSig
TGME49_200600	1.28034	4.46778	1.73483	0.108171	0.152404	-5.68574	hypothetical protein				notSig
TGME49_260500	-0.314709	11.9909	-1.73387	0.108346	0.152624	-5.68717	COPI associated protein, putative				notSig
TGME49_284780	-0.688787	11.1449	-1.73331	0.108448	0.152741	-5.688	hypothetical protein				notSig
TGME49_500125	-1.0322	7.23456	-1.73301	0.108504	0.152792	-5.68846	mechanosensitive ion channel MscS, putative				notSig
TGME49_242010	-0.505132	6.63007	-1.73237	0.108621	0.15293	-5.68941	glucose inhibited division protein A subfamily protein				notSig
TGME49_316300	0.325453	9.74927	1.732	0.108689	0.152998	-5.68996	ATP-dependent DNA helicase, RecQ family protein				notSig
TGME49_279380	0.729596	11.1703	1.73152	0.108778	0.153097	-5.69068	hypothetical protein				notSig
TGME49_327400	-2.4009	1.79281	-1.7308	0.108909	0.153255	-5.69175	dynein heavy chain family protein				notSig
TGME49_207750	-0.481191	9.14047	-1.73018	0.109022	0.153387	-5.69267	glycosyltransferase family 17 protein				notSig
TGME49_232230	0.69692	12.625	1.72991	0.109072	0.153403	-5.69307	ribosomal protein RPL30				notSig
TGME49_290850	0.519736	10.2383	1.72997	0.109061	0.153403	-5.69299	WD-40 repeat protein				notSig
TGME49_275680	0.352603	10.7022	1.72934	0.109178	0.153525	-5.69393	ELM2 domain-containing protein				notSig
TGME49_212260	-0.432335	10.8987	-1.72688	0.109631	0.154134	-5.69759	zinc finger protein ZFP2				notSig
TGME49_236190	0.883055	8.86081	1.72378	0.110204	0.154913	-5.70219	hypothetical protein				notSig
TGME49_289745	-1.14464	4.52391	-1.72035	0.110843	0.155784	-5.7073	hypothetical protein				notSig
TGME49_320440	1.22147	7.63759	1.72024	0.110864	0.155786	-5.70746	exoribonuclease, putative				notSig
TGME49_208770	-1.55914	3.35793	-1.71796	0.111289	0.156356	-5.71084	hypothetical protein				notSig
TGME49_273915	-1.37319	2.90112	-1.71778	0.111323	0.156376	-5.71111	hypothetical protein				notSig
TGME49_225070	-0.874712	8.50254	-1.71729	0.111414	0.156477	-5.71184	hypothetical protein				notSig
TGME49_297910	-1.13777	3.0076	-1.71699	0.111471	0.156529	-5.71228	hypothetical protein				notSig
TGME49_265360	0.552774	8.0347	1.71663	0.111538	0.156595	-5.71281	hypothetical protein				notSig
TGME49_218450	1.61001	4.08957	1.71429	0.111977	0.157185	-5.71628	hypothetical protein				notSig
TGME49_273200	2.60834	7.73037	1.71406	0.112021	0.157219	-5.71663	hypothetical protein				notSig
TGME49_500080	-0.480143	9.77229	-1.71372	0.112085	0.157282	-5.71713	kinesin-like protein KIN14, putative				notSig
TGME49_286140	0.515347	8.16775	1.71346	0.112134	0.157322	-5.71752	DNA replication complex GINS protein Psf2, putative				notSig
TGME49_272320	-0.314788	8.90183	-1.71135	0.112533	0.157826	-5.72064	palmitoyltransferase DHHC17				notSig
TGME49_276870	-1.13777	3.91587	-1.71136	0.11253	0.157826	-5.72062	LEA domain-containing protein LEA870				notSig
TGME49_311160	0.515303	10.505	1.71068	0.112658	0.157975	-5.72163	PWI domain-containing protein				notSig
TGME49_238270	1.56655	5.16524	1.7099	0.112806	0.158154	-5.72278	hypothetical protein				notSig
TGME49_297820	1.28034	6.78039	1.70968	0.112847	0.158184	-5.7231	sperm associated antigen 6, putative				notSig
TGME49_500113	1.04505	7.82243	1.70729	0.113301	0.158792	-5.72663	WD repeat-containing protein				notSig
TGME49_261700	2.84909	7.09986	1.70637	0.113477	0.15901	-5.728	hypothetical protein				notSig
TGME49_225440	0.350072	8.46251	1.7059	0.113565	0.159107	-5.72869	hypothetical protein				notSig
TGME49_248300	-0.379529	8.18151	-1.7057	0.113604	0.159132	-5.72899	hypothetical protein				notSig
TGME49_274110	-0.34626	8.2817	-1.70549	0.113644	0.159161	-5.7293	glycoprotease family protein				notSig
TGME49_288510	0.434173	9.96261	1.70512	0.113714	0.159231	-5.72984	ubiquitin carboxyl-terminal hydrolase				notSig
TGME49_225570	-1.55914	3.65658	-1.70409	0.11391	0.159466	-5.73136	hypothetical protein				notSig
TGME49_253860	0.575412	9.54983	1.70404	0.113921	0.159466	-5.73144	tyrosine kinase-like protein TKL3				notSig
TGME49_220208	-1.42455	7.54494	-1.70125	0.114455	0.160185	-5.73556	hypothetical protein				notSig
TGME49_205410	0.620389	7.96056	1.70033	0.114632	0.160404	-5.73692	RNA pseudouridine synthase superfamily protein				notSig
TGME49_209070	-0.57718	9.97589	-1.7	0.114695	0.160465	-5.7374	hypothetical protein				notSig
TGME49_313790	-0.357162	10.1203	-1.69897	0.114893	0.160713	-5.73891	centrosomal protein CEP44, putative				notSig
TGME49_254920	0.605528	7.74177	1.69678	0.115316	0.161277	-5.74215	hypothetical protein				notSig
TGME49_223985	0.815842	10.6848	1.69564	0.115536	0.161528	-5.74382	protein phosphatase PPM11B, putative				notSig
TGME49_259900	-2.4009	4.73433	-1.69572	0.115519	0.161528	-5.7437	hypothetical protein				notSig
TGME49_229660	1.98295	3.53212	1.6951	0.115639	0.161616	-5.74461	hypothetical protein				notSig
TGME49_271070	2.85053	5.05912	1.69515	0.115629	0.161616	-5.74453	OTU domain-containing protein OTUD6A				notSig
TGME49_267775	0.562463	7.68987	1.69492	0.115675	0.161637	-5.74488	hypothetical protein				notSig
TGME49_240870	0.268227	10.3817	1.69299	0.11605	0.162133	-5.74772	beta adaptin protein, putative				notSig
TGME49_320700	0.589275	8.50497	1.69278	0.11609	0.162161	-5.74803	AP2 domain transcription factor AP2IV-1				notSig
TGME49_328700	3.54556	7.80813	1.69245	0.116155	0.162223	-5.74852	hypothetical protein				notSig
TGME49_269680	-1.55914	3.44097	-1.68898	0.11683	0.163138	-5.75361	acyl-CoA carboxyltransferase beta chain, putative				notSig
TGME49_201750	-1.13777	4.57587	-1.68267	0.118068	0.164811	-5.76286	Tctex-1 family protein				notSig
TGME49_500008	1.67009	8.6339	1.68266	0.11807	0.164811	-5.76287	CCCH-type zinc finger protein, putative				notSig
TGME49_209080	-0.287485	9.58959	-1.67886	0.118821	0.165831	-5.76843	transport protein particle (trapp) component, bet3 protein				notSig
TGME49_224760	-0.695137	8.01267	-1.67672	0.119247	0.166396	-5.77157	SAG-related sequence SRS40E				notSig
TGME49_288590	-1.65258	7.22465	-1.67654	0.119283	0.166417	-5.77183	hypothetical protein				notSig
TGME49_306880	-1.55914	1.16728	-1.67599	0.119392	0.16654	-5.77263	hypothetical protein				notSig
TGME49_250360	-0.40193	8.84154	-1.67557	0.119475	0.166628	-5.77324	alpha/beta hydrolase fold domain-containing protein				notSig
TGME49_205650	-2.01873	8.93472	-1.67529	0.119532	0.166649	-5.77366	AP2 domain transcription factor AP2VIIa-3				notSig
TGME49_221580	-0.503931	10.2448	-1.6753	0.119529	0.166649	-5.77364	ribosomal RNA large subunit methyltransferase J protein				notSig
TGME49_257750	0.26704	10.8554	1.67503	0.119584	0.166692	-5.77404	homocysteine s-methyltransferase domain-containing protein				notSig
TGME49_210360	-0.31495	9.31188	-1.67488	0.119613	0.166704	-5.77425	DEAD (Asp-Glu-Ala-Asp) box polypeptide 41 family protein				notSig
TGME49_500049	-0.399868	10.2168	-1.67281	0.120028	0.167253	-5.77728	hypothetical protein, conserved				notSig
TGME49_304870	-1.34167	6.30182	-1.67248	0.120093	0.167315	-5.77776	hypothetical protein				notSig
TGME49_202600	-2.27747	2.69515	-1.67214	0.12016	0.167379	-5.77825	hypothetical protein				notSig
TGME49_265340	0.458919	8.59278	1.6715	0.12029	0.16753	-5.77919	hypothetical protein				notSig
TGME49_265310	0.283377	11.8609	1.67127	0.120335	0.167563	-5.77952	heat shock protein 40, putative				notSig
TGME49_256650	-1.24128	5.45784	-1.66865	0.120861	0.168267	-5.78334	hypothetical protein				notSig
TGME49_307980	0.415844	7.6846	1.667	0.121194	0.168702	-5.78575	GTP-binding protein lepA, putative				notSig
TGME49_216270	0.638425	6.80538	1.66642	0.121311	0.168835	-5.78659	hypothetical protein				notSig
TGME49_257110	0.742696	5.72363	1.66489	0.12162	0.169235	-5.78881	mitochondrial inner membrane protease ATP23, putative				notSig
TGME49_257020	-0.467076	9.88988	-1.66421	0.121758	0.169398	-5.7898	trafficking protein particle complex subunit 13, putative				notSig
TGME49_201380	-0.553493	8.89879	-1.66384	0.121834	0.169474	-5.79035	chorismate synthase, putative				notSig
TGME49_257910	-0.826397	8.38089	-1.66329	0.121944	0.169598	-5.79114	hypothetical protein				notSig
TGME49_266470	-0.372783	9.96351	-1.66052	0.122508	0.170352	-5.79517	hypothetical protein				notSig
TGME49_218362	1.45061	9.55717	1.66039	0.122535	0.17036	-5.79536	zinc finger protein				notSig
TGME49_217040	-1.55914	4.21613	-1.65983	0.122648	0.170488	-5.79617	hypothetical protein				notSig
TGME49_311730	2.67942	6.79093	1.65964	0.122687	0.170513	-5.79645	hypothetical protein				notSig
TGME49_223870	1.06827	6.46398	1.65886	0.122847	0.170704	-5.79758	haloacid dehalogenase-like hydrolase, putative				notSig
TGME49_264040	0.439488	11.0616	1.65792	0.123039	0.170942	-5.79895	cytochrome c oxidase subunit ApiCOX25				notSig
TGME49_500020	-1.50029	6.16695	-1.65704	0.123219	0.171162	-5.80022	SAM domain-containing protein				notSig
TGME49_219150	-0.408486	9.56263	-1.65671	0.123287	0.171227	-5.80071	zinc finger, zz type domain-containing protein				notSig
TGME49_260340	0.750398	8.27286	1.65621	0.123389	0.171339	-5.80143	DNL zinc finger protein				notSig
TGME49_239930	0.547817	8.48163	1.65522	0.123592	0.171592	-5.80287	beta-catenin family protein 1, putative				notSig
TGME49_241305	3.42401	4.44149	1.65497	0.123643	0.171633	-5.80323	hypothetical protein				notSig
TGME49_221460	0.639144	8.09038	1.65402	0.123839	0.171875	-5.80461	phosphoglycerate mutase family protein				notSig
TGME49_269990	1.16038	9.65379	1.65374	0.123897	0.171924	-5.80501	hypothetical protein				notSig
TGME49_234220	-0.275659	9.89977	-1.65348	0.123949	0.171968	-5.80538	hypothetical protein				notSig
TGME49_277050	0.477037	6.9567	1.65092	0.124477	0.172641	-5.80909	SPRY domain-containing protein				notSig
TGME49_280510	0.547987	8.35061	1.65092	0.124478	0.172641	-5.80909	Dpy-30 motif protein				notSig
TGME49_226705	0.51166	9.43441	1.65014	0.124639	0.172835	-5.81023	hypothetical protein				notSig
TGME49_244580	-0.339234	7.82446	-1.64982	0.124705	0.172897	-5.81069	L1P family of ribosomal protein				notSig
TGME49_212940	0.857489	7.40254	1.64811	0.125059	0.173357	-5.81316	condensin-2 complex subunit H2, putative				notSig
TGME49_285445	-0.717496	8.36289	-1.64706	0.125278	0.173601	-5.81468	cullin, putative				notSig
TGME49_315530	-0.363258	9.57625	-1.64708	0.125274	0.173601	-5.81465	vacuolar protein sorting-associated protein 39				notSig
TGME49_500273	-0.495956	7.9681	-1.64689	0.125312	0.173617	-5.81491	hypothetical protein, conserved				notSig
TGME49_289820	-0.453133	9.83838	-1.64468	0.125773	0.174226	-5.81812	TBC domain-containing protein TBC14				notSig
TGME49_255060	1.23644	8.35872	1.644	0.125913	0.17439	-5.81909	cytochrome b(N-terminal)/b6/petB subfamily protein				notSig
TGME49_265030	-0.877053	8.89281	-1.64333	0.126055	0.174556	-5.82007	hypothetical protein				notSig
TGME49_272000	0.545738	8.69149	1.64215	0.126302	0.174868	-5.82177	hypothetical protein				notSig
TGME49_326500	-1.55914	2.68695	-1.64093	0.126556	0.175189	-5.82352	hypothetical protein				notSig
TGME49_228210	0.364041	11.2553	1.64065	0.126614	0.17524	-5.82392	26S proteasome regulatory subunit				notSig
TGME49_258770	0.550501	9.62214	1.63938	0.126882	0.17558	-5.82576	polypeptide n-acetylgalactosaminyltransferase 12, putative				notSig
TGME49_244160	-0.506181	8.59029	-1.63738	0.127301	0.17613	-5.82863	transcription initiation factor TFIID complex subunit TAF12				notSig
TGME49_230410	0.587029	10.7824	1.63717	0.127347	0.176162	-5.82894	peroxiredoxin PRX3				notSig
TGME49_272040	1.07223	5.8109	1.63701	0.12738	0.176177	-5.82917	WD domain, G-beta repeat-containing protein				notSig
TGME49_228370	-0.319777	10.6729	-1.63662	0.127462	0.17626	-5.82973	hypothetical protein				notSig
TGME49_226800	-0.610249	8.27998	-1.63541	0.127719	0.176585	-5.83148	eukaryotic glutathione synthase, atp binding domain-containing protein				notSig
TGME49_209720	0.462142	12.1499	1.63429	0.127956	0.176882	-5.83309	DUF4149 domain-containing protein				notSig
TGME49_226780	1.20999	6.47381	1.63403	0.12801	0.176927	-5.83346	zinc finger, C3HC4 type (RING finger) domain-containing protein				notSig
TGME49_213410	0.808767	10.4206	1.63109	0.128634	0.177758	-5.83769	small nuclear ribonucleoprotein f (snrnp-f), putative				notSig
TGME49_293240	-0.505309	9.15568	-1.63061	0.128735	0.177867	-5.83837	triacylglycerol lipase				notSig
TGME49_246020	-0.300091	9.05147	-1.62918	0.129041	0.178259	-5.84043	SprT domain-containing protein				notSig
TGME49_500012	0.771169	6.94529	1.62896	0.129088	0.178293	-5.84075	thrombospondin type 1 domain-containing protein				notSig
TGME49_294020	-0.329636	9.00211	-1.62818	0.129255	0.178463	-5.84187	zinc finger, C3HC4 type (RING finger) domain-containing protein				notSig
TGME49_500240	2.26334	6.60458	1.62817	0.129256	0.178463	-5.84188	hypothetical protein, conserved				notSig
TGME49_219620	-0.29626	9.08045	-1.62799	0.129295	0.178487	-5.84214	hypothetical protein				notSig
TGME49_315950	-0.512055	10.0869	-1.62686	0.129537	0.17879	-5.84376	cytoskeleton salvaging RING family member 1				notSig
TGME49_211090	0.348445	11.1319	1.62637	0.129642	0.178903	-5.84446	aminotransferase, class V superfamily protein				notSig
TGME49_289520	-0.430375	8.58877	-1.62554	0.12982	0.179118	-5.84565	vacuolar protein sorting-associated protein 8				notSig
TGME49_246120	-0.335737	8.84295	-1.62439	0.130065	0.179426	-5.84729	tetratricopeptide repeat-containing protein				notSig
TGME49_239760	0.455862	11.0753	1.62263	0.130444	0.179918	-5.84982	ribosomal protein RPL22				notSig
TGME49_321500	0.40402	12.1478	1.62127	0.130736	0.18029	-5.85176	RNA recognition motif-containing protein				notSig
TGME49_232290	2.88418	6.84027	1.62093	0.13081	0.18036	-5.85225	hypothetical protein				notSig
TGME49_271960	0.559516	11.9322	1.61871	0.131291	0.180992	-5.85543	haloacid dehalogenase-like hydrolase, putative				notSig
TGME49_294230	-0.503301	11.4657	-1.61856	0.131321	0.181003	-5.85563	hypothetical protein				notSig
TGME49_214575	-1.94101	4.5327	-1.61827	0.131384	0.181058	-5.85605	hypothetical protein				notSig
TGME49_223668	0.540623	8.7798	1.61744	0.131565	0.181276	-5.85724	LYAR-type C2HC zinc finger protein				notSig
TGME49_235635	-1.32184	3.70554	-1.61555	0.131976	0.18181	-5.85994	hypothetical protein				notSig
TGME49_208360	0.353195	8.48622	1.61372	0.132374	0.182327	-5.86255	hypothetical protein				notSig
TGME49_272360	1.37984	5.68288	1.61281	0.132571	0.182568	-5.86384	EF hand family protein				notSig
TGME49_243490	0.671418	7.94926	1.61181	0.132791	0.182839	-5.86528	mitochondrial chaperone BCS1, putative				notSig
TGME49_226520	-0.458747	8.78725	-1.60947	0.133304	0.183495	-5.86861	LSM domain-containing protein				notSig
TGME49_261850	0.52812	8.50631	1.60932	0.133336	0.183495	-5.86882	plastid replication-repair enzyme PREX				notSig
TGME49_289030	-1.55914	1.69111	-1.60932	0.133335	0.183495	-5.86882	hypothetical protein				notSig
TGME49_210790	0.451253	8.47377	1.60887	0.133434	0.183598	-5.86946	dihydroorotate dehydrogenase				notSig
TGME49_319590	0.416617	7.88965	1.60817	0.133588	0.183779	-5.87046	helicase, putative				notSig
TGME49_265770	0.411264	9.7875	1.60655	0.133944	0.184237	-5.87276	apicomplexan kinetochore protein AKIT5, putative				notSig
TGME49_200260	-1.02852	7.6727	-1.60496	0.134295	0.184688	-5.87502	hypothetical protein				notSig
TGME49_264820	-0.409809	9.62805	-1.60461	0.134374	0.184764	-5.87553	RbAp48				notSig
TGME49_314970	0.820751	9.55313	1.60408	0.13449	0.184892	-5.87627	root hair defective 3 gtp-binding protein (rhd3) protein				notSig
TGME49_269425	-1.55914	1.55332	-1.60179	0.134998	0.185558	-5.87953	hypothetical protein				notSig
TGME49_247000	-0.341137	11.4924	-1.60154	0.135053	0.185602	-5.87988	tetratricopeptide repeat-containing protein				notSig
TGME49_209550	0.575554	7.97621	1.6014	0.135084	0.185613	-5.88008	hypothetical protein				notSig
TGME49_251450	-0.565319	9.8325	-1.60024	0.135342	0.185935	-5.88173	hypothetical protein				notSig
TGME49_219250	-0.302025	10.364	-1.59967	0.135468	0.186077	-5.88254	acetyltransferase, GNAT family protein				notSig
TGME49_281520	0.489824	9.73387	1.59824	0.135787	0.186483	-5.88457	zinc finger, C3HC4 type (RING finger) domain-containing protein				notSig
TGME49_225190	-0.688195	7.57078	-1.59799	0.135843	0.186527	-5.88492	hypothetical protein				notSig
TGME49_200400	-0.401269	10.3981	-1.59754	0.135943	0.186632	-5.88556	serine/threonine-protein phosphatase PP2A regulatory subunit PR48				notSig
TGME49_319670	-0.645651	8.67071	-1.59687	0.136092	0.186806	-5.88651	hypothetical protein				notSig
TGME49_223950	-0.352262	8.55608	-1.59507	0.136494	0.187325	-5.88905	hypothetical protein				notSig
TGME49_281480	-0.419371	7.69495	-1.59482	0.136551	0.187352	-5.88941	WD domain, G-beta repeat-containing protein				notSig
TGME49_299168	0.723194	6.77248	1.59478	0.136561	0.187352	-5.88947	ATPase, AAA family protein				notSig
TGME49_327300	1.90307	3.6773	1.59438	0.136648	0.18744	-5.89003	Toxoplasma gondii family A protein				notSig
TGME49_249560	0.742274	7.19037	1.59172	0.137247	0.188229	-5.8938	DNA-directed RNA polymerase alpha chain rpoA				notSig
TGME49_263510	0.457971	7.96569	1.59155	0.137284	0.188248	-5.89403	Spc97 / Spc98 family protein				notSig
TGME49_249665	-1.13777	0.633188	-1.59134	0.137332	0.188249	-5.89433	hypothetical protein				notSig
TGME49_254500	0.712505	7.86039	1.59142	0.137315	0.188249	-5.89422	WD repeat-containing protein				notSig
TGME49_218830	0.380708	8.02655	1.59087	0.137438	0.188362	-5.895	hypothetical protein				notSig
TGME49_235402	1.5411	6.47865	1.59049	0.137524	0.188447	-5.89554	CorA family Mg2+ transporter protein				notSig
TGME49_201810	-0.657599	8.01345	-1.59011	0.137609	0.188499	-5.89607	hypothetical protein				notSig
TGME49_257480	0.241742	10.7087	1.59015	0.137599	0.188499	-5.89601	NADP-dependent succinate-semialdehyde dehydrogenase				notSig
TGME49_243900	1.28034	1.2641	1.58913	0.13783	0.18877	-5.89745	hypothetical protein				notSig
TGME49_319620	-0.355849	9.39596	-1.5889	0.137882	0.188808	-5.89778	hypothetical protein				notSig
TGME49_268770	0.627989	7.27356	1.58874	0.137919	0.188827	-5.89801	dual specificity phosphatase, catalytic domain-containing protein				notSig
TGME49_265050	-0.862159	8.36363	-1.58858	0.137956	0.188845	-5.89824	zinc finger protein, putative				notSig
TGME49_202070	-0.634514	8.93613	-1.58833	0.138012	0.188887	-5.89859	hypothetical protein				notSig
TGME49_220910	-0.358112	9.49648	-1.58814	0.138055	0.188887	-5.89886	HEAT repeat-containing protein				notSig
TGME49_225920	0.471195	9.52378	1.58813	0.138058	0.188887	-5.89887	hypothetical protein				notSig
TGME49_283500	-2.2679	6.34275	-1.58759	0.138179	0.189021	-5.89963	tetratricopeptide repeat-containing protein				notSig
TGME49_232010	-0.945935	10.2236	-1.58748	0.138203	0.189022	-5.89979	protein phosphatase PPM14, putative				notSig
TGME49_259650	0.464858	8.89159	1.58702	0.138308	0.189133	-5.90044	zinc finger protein, putative				notSig
TGME49_238165	-1.13777	0.925297	-1.58676	0.138367	0.189182	-5.90081	hypothetical protein				notSig
TGME49_225315	-1.13777	4.66628	-1.58601	0.138536	0.189379	-5.90185	hypothetical protein				notSig
TGME49_253320	0.491051	9.1189	1.5854	0.138675	0.189538	-5.90272	hypothetical protein				notSig
TGME49_262170	-0.657112	9.47591	-1.58485	0.1388	0.189676	-5.9035	hypothetical protein				notSig
TGME49_260250	0.317518	9.22983	1.58289	0.139246	0.190252	-5.90626	cyclin domain protein, cyclin H family protein				notSig
TGME49_284630	0.48132	10.6875	1.5813	0.13961	0.190717	-5.9085	hypothetical protein				notSig
TGME49_227320	-0.586688	6.86433	-1.57999	0.139907	0.191091	-5.91034	hypothetical protein				notSig
TGME49_228000	0.524959	9.41102	1.57977	0.139957	0.191094	-5.91065	splicing factor 3A subunit 2, putative				notSig
TGME49_500136	2.9783	6.75622	1.57978	0.139956	0.191094	-5.91064	kelch repeat protein				notSig
TGME49_209030	-0.445326	15.2108	-1.57952	0.140015	0.19114	-5.911	actin ACT1				notSig
TGME49_206630	0.740045	8.92383	1.57745	0.140491	0.191758	-5.91392	hypothetical protein				notSig
TGME49_205210	0.524347	11.0686	1.57729	0.140527	0.191774	-5.91414	hypothetical protein				notSig
TGME49_246660	-1.13777	4.1533	-1.57702	0.14059	0.191827	-5.91452	AP2 domain transcription factor AP2XII-3				notSig
TGME49_213790	0.781092	8.52259	1.57625	0.140765	0.192019	-5.9156	CRAL/TRIO domain-containing protein				notSig
TGME49_257690	2.00789	8.43645	1.5762	0.140779	0.192019	-5.91568	hypothetical protein				notSig
TGME49_232400	-1.27589	10.57	-1.57522	0.141003	0.192292	-5.91705	PAN domain-containing protein				notSig
TGME49_252850	0.971534	8.24999	1.57375	0.141341	0.19272	-5.91911	initiation factor, subunit 2 family protein				notSig
TGME49_291120	0.393605	9.70715	1.57328	0.141451	0.192837	-5.91977	trafficking protein mon1 subfamily protein				notSig
TGME49_202520	0.777527	10.4953	1.57291	0.141537	0.192922	-5.9203	hypothetical protein				notSig
TGME49_299800	-1.13777	3.41541	-1.571	0.141977	0.193489	-5.92297	hypothetical protein				notSig
TGME49_297690	0.47831	8.59864	1.57036	0.142126	0.193658	-5.92386	hypothetical protein				notSig
TGME49_259070	0.331494	7.74505	1.56908	0.142423	0.19403	-5.92566	acetyltransferase, GNAT family protein				notSig
TGME49_276880	-1.55914	4.09499	-1.56848	0.142564	0.194189	-5.92651	LEA domain-containing protein LEA880				notSig
TGME49_239250	-0.427721	8.14083	-1.56655	0.143011	0.194765	-5.92919	diacylglycerol kinase DGK3				notSig
TGME49_259965	1.55723	8.14282	1.56584	0.143178	0.194959	-5.9302	Bardet-Biedl syndrome 5, putative				notSig
TGME49_224160	-0.660111	9.14266	-1.56507	0.143357	0.195146	-5.93126	AP-5 complex subunit mu, putative				notSig
TGME49_238240	0.638699	9.15751	1.56504	0.143364	0.195146	-5.93131	bystin protein				notSig
TGME49_239710	0.379088	8.55394	1.56457	0.143474	0.19523	-5.93197	phosphomannomutase				notSig
TGME49_257790	0.828512	4.38864	1.56459	0.143471	0.19523	-5.93195	lysine deacetylase KDAC4				notSig
TGME49_256700	0.865922	6.83532	1.56428	0.143542	0.19528	-5.93237	hypothetical protein				notSig
TGME49_310140	-0.281891	9.14493	-1.5642	0.14356	0.19528	-5.93248	LMBR1 domain-containing protein				notSig
TGME49_205460	-0.402768	9.79787	-1.56304	0.143832	0.195617	-5.93411	AN1 family Zinc finger domain-containing protein				notSig
TGME49_260160	0.49264	8.30016	1.5622	0.14403	0.195853	-5.93529	hypothetical protein				notSig
TGME49_278490	0.701424	8.69247	1.56059	0.144409	0.196334	-5.93754	Zn-finger, RING domain containing protein				notSig
TGME49_321630	-0.40384	7.56431	-1.56025	0.144487	0.196407	-5.938	RNA recognition motif-containing protein				notSig
TGME49_319370	-0.5885	7.68829	-1.55885	0.144818	0.196824	-5.93996	hypothetical protein				notSig
TGME49_258610	0.371503	9.26006	1.55856	0.144885	0.196882	-5.94036	RNA recognition motif-containing protein				notSig
TGME49_215020	0.551057	7.69759	1.55755	0.145124	0.197166	-5.94177	hypothetical protein				notSig
TGME49_248780	0.732414	5.26934	1.55736	0.145169	0.197166	-5.94203	SRR1 protein				notSig
TGME49_278440	-0.341207	9.04795	-1.55741	0.145156	0.197166	-5.94196	SWI2/SNF2 Brahma-like putative				notSig
TGME49_267510	-0.301083	8.93465	-1.55569	0.145563	0.197668	-5.94436	hypothetical protein				notSig
TGME49_297680	1.61001	3.77052	1.55549	0.145612	0.197701	-5.94464	calmodulin, putative				notSig
TGME49_220300	1.46607	7.48585	1.55343	0.1461	0.19833	-5.94751	ribosomal protein L15 protein				notSig
TGME49_312300	-0.316843	9.60309	-1.55184	0.146478	0.198809	-5.94972	TBC domain-containing protein TBC16				notSig
TGME49_251890	0.324447	9.14852	1.55152	0.146553	0.198877	-5.95016	hypothetical protein				notSig
TGME49_312230	0.589232	10.8369	1.55128	0.146611	0.198922	-5.9505	DNA topoisomerase 2, putative				notSig
TGME49_231790	-0.468192	9.11552	-1.55112	0.146648	0.198939	-5.95071	hypothetical protein				notSig
TGME49_217660	2.40498	7.18487	1.54985	0.146952	0.199317	-5.95249	Tctex-1 family protein				notSig
TGME49_299990	-0.344887	9.24117	-1.54929	0.147087	0.199466	-5.95327	archease family protein				notSig
TGME49_247260	-1.99281	4.49568	-1.54874	0.147217	0.199608	-5.95403	hypothetical protein				notSig
TGME49_291140	0.425125	11.1125	1.54864	0.147241	0.199608	-5.95417	CCR4-Not complex component, Not1 protein				notSig
TGME49_233720	0.837405	7.57332	1.54814	0.147361	0.199712	-5.95486	DNA-directed RNA polymerase II RPBABC8				notSig
TGME49_289570	-0.35204	10.2462	-1.54811	0.147368	0.199712	-5.9549	phosphatidylinositol transfer protein				notSig
TGME49_329300	1.37984	2.55596	1.54768	0.147471	0.199818	-5.9555	hypothetical protein				notSig
TGME49_212030	-1.55914	4.65405	-1.54666	0.147717	0.200117	-5.95692	hypothetical protein				notSig
TGME49_314920	0.519843	6.84062	1.54521	0.148064	0.200554	-5.95893	hypothetical protein				notSig
TGME49_319570	-0.588628	9.96728	-1.54459	0.148212	0.200719	-5.95978	WD domain, G-beta repeat-containing protein				notSig
TGME49_500351	0.507131	9.63327	1.54449	0.148237	0.20072	-5.95993	hypothetical protein				notSig
TGME49_300320	0.515952	7.53869	1.54395	0.148367	0.200862	-5.96068	dimethyladenosine transferase				notSig
TGME49_255220	-0.891599	8.3044	-1.5438	0.148404	0.200877	-5.96089	AP2 domain transcription factor AP2VIIb-3				notSig
TGME49_316360	-0.376015	10.047	-1.54356	0.148461	0.200921	-5.96122	hypothetical protein				notSig
TGME49_271740	-0.437052	10.6126	-1.54028	0.149252	0.201957	-5.96575	zinc finger protein, putative				notSig
TGME49_263020	-0.90572	4.82304	-1.53946	0.149451	0.202192	-5.96689	50S ribosomal protein L33, putative				notSig
TGME49_207460	-0.578575	9.79349	-1.53814	0.149771	0.202591	-5.96872	ras-related protein RAB5B				notSig
TGME49_259172	0.39176	8.66377	1.53792	0.149823	0.202628	-5.96902	mRNA export factor GLE1-like, putative				notSig
TGME49_232660	0.424007	12.6563	1.53733	0.149967	0.202787	-5.96983	Hsp70 interacting protein HIP				notSig
TGME49_286270	-0.333609	9.78019	-1.53684	0.150086	0.202914	-5.97051	hypothetical protein				notSig
TGME49_240900	0.587839	9.66958	1.5357	0.150363	0.203254	-5.97208	AP2 domain transcription factor AP2VI-2				notSig
TGME49_204480	0.347976	11.9862	1.53427	0.150711	0.203691	-5.97406	thioredoxin domain-containing protein				notSig
TGME49_229005	-2.01636	2.08201	-1.53355	0.150887	0.203874	-5.97505	hypothetical protein				notSig
TGME49_249685	2.72425	2.43535	1.53351	0.150898	0.203874	-5.97511	hypothetical protein				notSig
TGME49_500163	-0.384624	8.2763	-1.53336	0.150933	0.203887	-5.97531	zinc transporter ZIP, putative				notSig
TGME49_232120	-0.517674	10.3731	-1.53315	0.150986	0.203924	-5.97561	hypothetical protein				notSig
TGME49_206620	1.19216	8.42207	1.53276	0.151081	0.204018	-5.97615	OST-HTH domain-containing protein				notSig
TGME49_218760	0.422039	9.92235	1.53225	0.151206	0.204152	-5.97685	alpha-soluble NSF attachment protein				notSig
TGME49_263490	1.21368	6.62639	1.52998	0.151761	0.204867	-5.97997	ubiquitin conjugating enzyme E2, putative				notSig
TGME49_313150	-0.943861	9.68038	-1.52952	0.151876	0.204987	-5.98061	DUF89/Fructose bisphosphatase				notSig
TGME49_243910	-0.31188	10.5131	-1.52911	0.151975	0.205086	-5.98117	Cof family hydrolase subfamily protein				notSig
TGME49_289380	0.414246	9.73335	1.52721	0.152442	0.205682	-5.98378	dense granule protein GRA39				notSig
TGME49_248400	0.39958	11.1118	1.52568	0.152819	0.206156	-5.98589	glyoxalase I, putative				notSig
TGME49_222360	-0.335558	9.48797	-1.5243	0.153162	0.206584	-5.98779	E3 UFM1-protein ligase 1				notSig
TGME49_309150	1.21416	2.03757	1.52418	0.15319	0.206587	-5.98795	hypothetical protein				notSig
TGME49_249270	0.292006	11.3918	1.52395	0.153249	0.206631	-5.98828	protein disulfide isomerase-related protein (provisional), putative				notSig
TGME49_208750	0.518239	10.3066	1.52282	0.153528	0.206973	-5.98982	RWD domain-containing protein				notSig
TGME49_289160	-1.13777	3.19257	-1.52247	0.153615	0.207056	-5.99031	hypothetical protein				notSig
TGME49_307850	-0.38197	11.2864	-1.5222	0.153681	0.207109	-5.99067	6-phosphogluconate dehydrogenase				notSig
TGME49_205600	0.409753	9.78704	1.52152	0.153851	0.207303	-5.99161	zinc finger, C3HC4 type (RING finger) domain-containing protein				notSig
TGME49_200595	-1.13777	1.4365	-1.52071	0.154051	0.207538	-5.99271	hypothetical protein				notSig
TGME49_255160	2.57362	7.49212	1.51958	0.154332	0.207882	-5.99427	hypothetical protein				notSig
TGME49_320070	0.379154	9.56382	1.51901	0.154474	0.208038	-5.99505	CDK-activating kinase assembly factor MAT1 protein				notSig
TGME49_235160	0.594684	9.50405	1.51864	0.154567	0.208128	-5.99556	hypothetical protein				notSig
TGME49_292190	0.451305	8.12203	1.51808	0.154707	0.208281	-5.99633	rRNA-processing protein FCF1, putative				notSig
TGME49_289080	0.405416	9.69479	1.51783	0.15477	0.208331	-5.99667	AP-3 complex subunit beta, putative				notSig
TGME49_215385	2.39031	6.95223	1.5163	0.15515	0.208797	-5.99876	transporter, major facilitator family protein				notSig
TGME49_269940	-0.546321	8.2007	-1.51623	0.155168	0.208797	-5.99886	zinc finger motif, C2HC5-type protein				notSig
TGME49_297245	1.29895	7.193	1.51325	0.155915	0.209766	-6.00293	apicoplast monocarboxylate transporter AMT2				notSig
TGME49_500349	1.78052	6.56812	1.51033	0.156649	0.210718	-6.00692	hypothetical protein				notSig
TGME49_301340	0.365698	9.09362	1.50975	0.156796	0.210881	-6.00771	DnaJ domain-containing protein				notSig
TGME49_202170	1.43671	5.90235	1.50901	0.156982	0.211076	-6.00872	hypothetical protein				notSig
TGME49_217890	0.635808	12.543	1.50897	0.156994	0.211076	-6.00878	peroxiredoxin PRX1				notSig
TGME49_272570	-0.442317	8.65233	-1.50802	0.157235	0.211364	-6.01008	dihydrouridine synthase (dus) protein				notSig
TGME49_214510	0.642943	9.03224	1.50748	0.157369	0.21151	-6.01081	hypothetical protein				notSig
TGME49_224970	0.470863	10.5443	1.50698	0.157496	0.211644	-6.01149	nucleolar protein Nop52, putative				notSig
TGME49_309370	0.351611	9.37279	1.50663	0.157585	0.211728	-6.01197	AP-3 complex subunit delta, putative				notSig
TGME49_260800	-0.328488	7.4911	-1.50645	0.157631	0.211754	-6.01222	hypothetical protein				notSig
TGME49_250680	-0.489238	8.73049	-1.5062	0.157694	0.211803	-6.01255	TBC domain-containing protein TBC5				notSig
TGME49_259690	0.416884	8.95035	1.5053	0.157924	0.212076	-6.01379	orotidine-5-phosphate decarboxylase/orotate phosphoribosyltransferase				notSig
TGME49_231210	0.239581	10.1565	1.50497	0.158007	0.212153	-6.01424	sarcalumenin/eps15 family protein				notSig
TGME49_287160	-0.630339	10.0033	-1.50359	0.158358	0.212588	-6.01611	kinesin-like protein KIF24, putative				notSig
TGME49_282180	1.14805	9.85529	1.5003	0.159196	0.213678	-6.02059	ATP synthase-associated protein				notSig
TGME49_244100	0.590535	9.66372	1.49978	0.159329	0.213797	-6.02129	U4/U6 small nuclear ribonucleoprotein PRP31, putative				notSig
TGME49_246570	0.386545	10.0177	1.49974	0.159339	0.213797	-6.02134	hypothetical protein				notSig
TGME49_220150	-0.347183	9.83131	-1.49897	0.159537	0.214027	-6.02239	50S ribosomal protein L16, putative				notSig
TGME49_276940	-0.638568	12.342	-1.49873	0.159598	0.214073	-6.02272	ribosome associated membrane protein RAMP4, putative				notSig
TGME49_248660	0.364466	9.10179	1.49547	0.160436	0.215162	-6.02715	cytochrome c oxidase assembly protein COX14, putative				notSig
TGME49_262930	-0.517142	9.60099	-1.49456	0.16067	0.215439	-6.02838	dolichol-phosphate mannosyltransferase subunit 3, putative				notSig
TGME49_208722	0.389956	8.50565	1.49199	0.161333	0.216291	-6.03186	hypothetical protein				notSig
TGME49_318620	0.338826	9.52438	1.49125	0.161525	0.216513	-6.03287	RNA-directed RNA polymerase				notSig
TGME49_214070	1.62871	5.71304	1.48962	0.161948	0.217043	-6.03507	hypothetical protein				notSig
TGME49_297700	-1.13777	0.862197	-1.48769	0.162447	0.217676	-6.03767	hypothetical protein				notSig
TGME49_237200	0.44972	10.4323	1.48753	0.162491	0.217698	-6.0379	sphingolipid delta(4)-desaturase DES				notSig
TGME49_237840	0.912351	6.76843	1.48659	0.162735	0.217989	-6.03917	hypothetical protein				notSig
TGME49_232980	0.565215	7.23094	1.48549	0.163023	0.218309	-6.04066	hypothetical protein				notSig
TGME49_256050	-0.529642	11.1981	-1.48543	0.163036	0.218309	-6.04072	signal recognition particle 14kd protein				notSig
TGME49_265440	0.402578	9.22708	1.48536	0.163056	0.218309	-6.04083	hypothetical protein				notSig
TGME49_500187	0.449116	7.56459	1.48516	0.163108	0.218341	-6.04109	hypothetical protein, conserved				notSig
TGME49_261400	-0.305218	9.74799	-1.48454	0.16327	0.218522	-6.04193	hypothetical protein				notSig
TGME49_289770	-0.374359	11.0228	-1.48425	0.163346	0.218587	-6.04233	AP-1 complex subunit mu-1, putative				notSig
TGME49_227948	-0.389269	10.1692	-1.48397	0.163419	0.218649	-6.0427	toxolysin TLN2				notSig
TGME49_218840	-0.381269	8.74616	-1.48383	0.163454	0.218659	-6.04288	mutS domain protein				notSig
TGME49_237240	0.475978	8.91532	1.48366	0.163501	0.218684	-6.04312	pre-rRNA-processing protein TSR2, putative				notSig
TGME49_257595	1.16137	5.4941	1.48346	0.163551	0.218716	-6.04339	SET domain-containing protein				notSig
TGME49_313700	0.843032	7.81649	1.48237	0.163838	0.219062	-6.04486	hypothetical protein				notSig
TGME49_209130	0.92089	6.75913	1.4817	0.164013	0.21926	-6.04576	regulator of chromosome condensation (RCC1) repeat-containing protein				notSig
TGME49_311490	1.17507	6.76615	1.4815	0.164065	0.219293	-6.04603	hypothetical protein				notSig
TGME49_500140	-0.615078	10.187	-1.48043	0.164346	0.219631	-6.04747	hypothetical protein, conserved				notSig
TGME49_212180	0.574186	8.22905	1.47994	0.164476	0.219768	-6.04814	hypothetical protein				notSig
TGME49_258940	-0.765675	6.81337	-1.47913	0.164687	0.219982	-6.04922	acylphosphatase family protein				notSig
TGME49_309610	0.335537	7.73661	1.47912	0.16469	0.219982	-6.04924	hypothetical protein				notSig
TGME49_246730	0.367991	9.66368	1.47891	0.164745	0.220018	-6.04952	rRNA-processing protein EBP2, putative				notSig
TGME49_272600	-0.29621	9.32791	-1.47715	0.165211	0.220603	-6.05189	K13 complex-associated alpha-ear containing protein KAE				notSig
TGME49_312175	0.803686	7.35911	1.47617	0.165467	0.220908	-6.0532	hypothetical protein				notSig
TGME49_264970	-0.509332	9.60554	-1.47438	0.165943	0.221507	-6.05562	hypothetical protein				notSig
TGME49_226340	-0.301052	10.4779	-1.47343	0.166193	0.221803	-6.05688	hypothetical protein				notSig
TGME49_240780	-0.512637	7.02226	-1.4696	0.167211	0.223125	-6.06202	hypothetical protein				notSig
TGME49_237020	0.572984	9.28178	1.46922	0.167312	0.223223	-6.06253	exonuclease				notSig
TGME49_230570	-0.398465	9.12156	-1.46888	0.167404	0.223308	-6.06299	transporter, major facilitator family protein				notSig
TGME49_316090	0.512077	7.47485	1.467	0.167905	0.223939	-6.0655	RNAse P Rpr2/Rpp21 subunit domain-containing protein				notSig
TGME49_211220	0.426693	7.89674	1.46635	0.16808	0.224134	-6.06637	origin recognition complex subunit 4, putative				notSig
TGME49_255660	-0.663543	10.6146	-1.46449	0.168578	0.224762	-6.06886	EF hand domain-containing protein EFP1				notSig
TGME49_291690	-0.630897	7.41859	-1.46429	0.168632	0.224796	-6.06913	hypothetical protein				notSig
TGME49_249330	0.745256	6.2114	1.46347	0.168853	0.225053	-6.07023	DNA repair protein rad10 subfamily protein				notSig
TGME49_237585	-0.689065	7.59104	-1.46315	0.168938	0.225128	-6.07065	hypothetical protein				notSig
TGME49_288940	1.30642	7.62231	1.46181	0.1693	0.225574	-6.07244	hypothetical protein				notSig
TGME49_226230	-1.55914	4.0867	-1.46074	0.169587	0.225918	-6.07387	hypothetical protein				notSig
TGME49_216850	0.426665	6.84666	1.45815	0.170289	0.226815	-6.07733	hypothetical protein				notSig
TGME49_228010	0.524558	10.022	1.45802	0.170323	0.226824	-6.0775	hypothetical protein				notSig
TGME49_251660	0.705796	5.38021	1.45718	0.170551	0.227013	-6.07862	hypothetical protein				notSig
TGME49_276920	1.19701	9.80097	1.45738	0.170496	0.227013	-6.07835	protein phosphatase PPM3B, putative				notSig
TGME49_286460	-2.56778	5.68986	-1.45723	0.170536	0.227013	-6.07854	hypothetical protein				notSig
TGME49_214750	0.944316	8.61941	1.45612	0.170839	0.227358	-6.08003	hypothetical protein				notSig
TGME49_329600	1.77758	1.93757	1.45539	0.171036	0.227584	-6.081	hypothetical protein				notSig
TGME49_500426	-1.00876	5.32999	-1.45516	0.171098	0.227627	-6.0813	hypothetical protein, conserved				notSig
TGME49_293300	-0.373035	9.4045	-1.45498	0.171148	0.227656	-6.08155	Yip1 domain-containing protein				notSig
TGME49_224910	1.53212	6.98641	1.45431	0.171329	0.227859	-6.08243	divalent cation tolerance protein, CutA1 family protein				notSig
TGME49_243265	0.483538	8.02717	1.45416	0.171371	0.227877	-6.08264	protamine P1 protein				notSig
TGME49_228395	-1.19334	6.33958	-1.4539	0.171442	0.227933	-6.08298	hypothetical protein				notSig
TGME49_262910	0.412417	9.51831	1.45367	0.171503	0.227977	-6.08328	NADH-cytochrome b5 reductase 1, putative				notSig
TGME49_238020	0.287535	9.82684	1.45336	0.171588	0.228053	-6.0837	hypothetical protein				notSig
TGME49_287515	-0.423995	7.92824	-1.45222	0.1719	0.228429	-6.08522	hypothetical protein				notSig
TGME49_259560	0.309136	9.09201	1.45089	0.172263	0.228873	-6.08699	endonuclease/exonuclease/phosphatase family protein				notSig
TGME49_319890	-2.57642	4.01107	-1.45073	0.172305	0.228891	-6.08719	tyrosine-rich oocyst wall protein				notSig
TGME49_259830	0.365624	8.0201	1.45037	0.172405	0.228985	-6.08767	diacylglycerol kinase DGK2				notSig
TGME49_249880	1.28554	8.78994	1.45003	0.172499	0.229016	-6.08813	hypothetical protein				notSig
TGME49_252310	-0.341816	8.91607	-1.45002	0.1725	0.229016	-6.08813	hypothetical protein				notSig
TGME49_319930	0.30718	9.53597	1.44997	0.172514	0.229016	-6.0882	serine/threonine protein phosphatase 6 regulatory subunit PP6R				notSig
TGME49_313025	-1.13777	3.32984	-1.44977	0.172569	0.229024	-6.08847	hypothetical protein				notSig
TGME49_320015	0.469379	8.55036	1.44974	0.172577	0.229024	-6.08851	hypothetical protein				notSig
TGME49_309060	-0.673258	7.15218	-1.44923	0.172716	0.229171	-6.08918	ubiquitin carboxyl-terminal hydrolase				notSig
TGME49_235360	-0.522342	8.26248	-1.4491	0.172751	0.229179	-6.08935	hypothetical protein				notSig
TGME49_232220	0.262486	8.29074	1.44853	0.172909	0.22935	-6.09011	SWIB/MDM2 domain-containing protein				notSig
TGME49_261960	0.464768	7.61632	1.44788	0.173087	0.229548	-6.09098	zinc finger, C2H2 type domain-containing protein				notSig
TGME49_288390	1.20946	7.14867	1.44762	0.173158	0.229604	-6.09132	B3GNTL1 protein				notSig
TGME49_265840	0.367672	10.0342	1.44683	0.173377	0.229856	-6.09237	nuclear mesh protein NMP1				notSig
TGME49_220260	0.484071	6.55663	1.4467	0.173411	0.229864	-6.09254	hypothetical protein				notSig
TGME49_233110	-0.539713	10.0688	-1.44625	0.173536	0.229991	-6.09314	inosine-5'-monophosphate dehydrogenase				notSig
TGME49_295330	0.44228	8.26523	1.44505	0.173866	0.230391	-6.09473	Vps54 family protein				notSig
TGME49_295130	-1.55914	1.62074	-1.44386	0.174194	0.230786	-6.0963	hypothetical protein				notSig
TGME49_229020	0.254367	9.58724	1.44367	0.174247	0.230819	-6.09656	CDK-related protein kinase CRK5				notSig
TGME49_265280	-0.325401	10.2905	-1.4434	0.174321	0.230879	-6.09692	hypothetical protein				notSig
TGME49_205190	0.917086	7.56636	1.44312	0.174399	0.230943	-6.09729	hypothetical protein				notSig
TGME49_315280	-0.465107	8.32556	-1.43905	0.175523	0.232394	-6.10266	hypothetical protein				notSig
TGME49_312370	0.699745	6.82869	1.43861	0.175646	0.232518	-6.10324	RNA pseudouridine synthase superfamily protein				notSig
TGME49_500003	-1.82339	2.42583	-1.43553	0.176503	0.233614	-6.1073	hypothetical protein, conserved				notSig
TGME49_234900	0.413674	10.4883	1.4353	0.176569	0.233662	-6.10761	PHD-finger domain-containing protein				notSig
TGME49_220860	0.353643	10.6936	1.43496	0.176663	0.233748	-6.10805	DEAD/DEAH box helicase				notSig
TGME49_239430	-1.53656	6.53012	-1.43368	0.177022	0.234185	-6.10975	EF hand domain-containing protein				notSig
TGME49_290260	-0.503789	10.0331	-1.43112	0.177737	0.235091	-6.11311	thioredoxin family Trp26 protein				notSig
TGME49_294880	0.510314	8.24179	1.42955	0.178179	0.235637	-6.11517	8-oxoguanine DNA glycosylase, N-terminal domain-containing protein				notSig
TGME49_500270	-0.322086	7.34468	-1.42845	0.178489	0.23597	-6.11662	coiled-coil domain-containing protein 39, putative				notSig
TGME49_500315	1.37062	6.41993	1.42849	0.178479	0.23597	-6.11657	hypothetical protein, conserved				notSig
TGME49_250940	-1.58886	8.16339	-1.42508	0.179439	0.237177	-6.12104	hypothetical protein				notSig
TGME49_270090	0.633094	8.24991	1.425	0.179462	0.237177	-6.12115	hypothetical protein				notSig
TGME49_280760	0.46709	10.3485	1.42457	0.179583	0.237259	-6.12171	RUB1 conjugating enzyme				notSig
TGME49_313277	3.01412	2.64708	1.42466	0.179559	0.237259	-6.12159	hypothetical protein				notSig
TGME49_258625	0.508908	8.06952	1.42374	0.17982	0.23753	-6.1228	peptidyl-prolyl cis-trans isomerase, FKBP-type domain-containing protein				notSig
TGME49_261300	1.54628	4.37026	1.42364	0.179848	0.23753	-6.12293	hypothetical protein				notSig
TGME49_289060	-1.13777	3.14023	-1.42347	0.179896	0.237555	-6.12316	hypothetical protein				notSig
TGME49_258590	-1.33623	7.4211	-1.42207	0.180293	0.238039	-6.12499	ribonuclease Z, putative				notSig
TGME49_239050	-0.282515	9.14817	-1.42162	0.180422	0.23813	-6.12558	hypothetical protein				notSig
TGME49_272340	-0.398272	8.84446	-1.42165	0.180413	0.23813	-6.12554	hypothetical protein				notSig
TGME49_235398	0.798939	8.08773	1.42121	0.180537	0.238244	-6.12611	hypothetical protein				notSig
TGME49_258890	-1.55914	3.2458	-1.42099	0.180601	0.238289	-6.12641	hypothetical protein				notSig
TGME49_215230	0.323111	10.325	1.42018	0.180829	0.238551	-6.12746	RNA recognition motif-containing protein				notSig
TGME49_235680	0.295222	11.0756	1.41973	0.180959	0.238682	-6.12805	peptidase M16 inactive domain-containing protein				notSig
TGME49_295090	0.241396	10.5018	1.41776	0.181521	0.239383	-6.13062	oligosaccharyl transferase complex subunit, putative				notSig
TGME49_269690	-0.896584	9.14859	-1.41733	0.181645	0.239507	-6.13119	dense granule protein GRA29				notSig
TGME49_208200	0.514018	8.83806	1.41609	0.181999	0.239935	-6.13281	PHD-finger domain-containing protein				notSig
TGME49_311850	-1.13777	0.935946	-1.41533	0.182215	0.24018	-6.13379	hypothetical protein				notSig
TGME49_249698	-0.686196	7.58891	-1.4148	0.182368	0.240305	-6.13449	hypothetical protein				notSig
TGME49_313445	0.433841	7.12538	1.41479	0.18237	0.240305	-6.1345	hypothetical protein				notSig
TGME49_248490	0.473544	9.86305	1.41429	0.182514	0.240455	-6.13515	hypothetical protein				notSig
TGME49_215420	0.35139	10.3992	1.41369	0.182685	0.240641	-6.13593	synaptobrevin homolog YKT6, putative				notSig
TGME49_209690	0.383044	9.28304	1.41344	0.182759	0.240659	-6.13627	small nuclear ribonucleoprotein				notSig
TGME49_240300	1.39229	7.98583	1.41344	0.182758	0.240659	-6.13626	zinc finger domain, LSD1 subclass domain-containing protein				notSig
TGME49_240910	0.46276	10.1603	1.41271	0.182968	0.240895	-6.13722	double C2-like domain-containing protein DOC2.1				notSig
TGME49_215090	0.416128	9.36012	1.41102	0.183456	0.241497	-6.13942	ATP binding protein, putative				notSig
TGME49_286120	0.435616	10.7021	1.40848	0.184188	0.242421	-6.14272	prolyl endopeptidase				notSig
TGME49_266960	-0.231696	14.3076	-1.40834	0.184229	0.242436	-6.14291	beta tubulin				notSig
TGME49_286610	0.595152	8.18533	1.40733	0.184522	0.24278	-6.14422	ribosomal protein RPS14, putative				notSig
TGME49_288610	0.548674	7.63066	1.4061	0.184876	0.243206	-6.14581	50S ribosomal protein L21, putative				notSig
TGME49_237890	1.05722	7.34786	1.40595	0.184921	0.243226	-6.14601	calcium-dependent protein kinase CDPK4				notSig
TGME49_261390	2.94742	3.16815	1.4049	0.185224	0.243584	-6.14737	hypothetical protein				notSig
TGME49_221690	0.382589	8.61577	1.4043	0.1854	0.243735	-6.14815	hypothetical protein				notSig
TGME49_227390	0.43206	7.87521	1.40432	0.185393	0.243735	-6.14812	SET domain-containing protein				notSig
TGME49_309025	1.441	4.43822	1.4031	0.18575	0.244155	-6.14971	hypothetical protein				notSig
TGME49_500291	0.729603	8.05051	1.40254	0.18591	0.244326	-6.15043	WD repeat-containing protein 19, putative				notSig
TGME49_237550	0.645317	10.1201	1.40222	0.186005	0.24441	-6.15085	KH domain-containing protein				notSig
TGME49_500172	1.28034	3.31974	1.40136	0.186255	0.244698	-6.15196	hypothetical protein, conserved				notSig
TGME49_223760	0.402392	9.62037	1.40018	0.186602	0.245114	-6.1535	hypothetical protein				notSig
TGME49_300621	-1.13777	0.74969	-1.39649	0.187681	0.246492	-6.15827	ribosomal protein L2				notSig
TGME49_200280	-0.417004	9.32176	-1.39422	0.188348	0.247327	-6.16119	WD domain, G-beta repeat-containing protein				notSig
TGME49_222390	-0.410435	9.04808	-1.39358	0.188537	0.247535	-6.16202	hypothetical protein				notSig
TGME49_228690	-0.47998	10.0031	-1.39276	0.18878	0.247813	-6.16309	phosphatidylinositol 3- and 4-kinase				notSig
TGME49_253990	0.442607	8.93215	1.39171	0.18909	0.248179	-6.16444	hypothetical protein				notSig
TGME49_320715	-1.06521	11.0584	-1.38978	0.189662	0.248889	-6.16693	hypothetical protein				notSig
TGME49_211720	1.49204	10.8918	1.3894	0.189775	0.248996	-6.16742	AP2 domain transcription factor AP2IV-5				notSig
TGME49_294370	-0.260651	9.33472	-1.38905	0.189878	0.249091	-6.16787	hypothetical protein				notSig
TGME49_265538	-1.13777	3.51152	-1.38843	0.19006	0.249288	-6.16866	hypothetical protein				notSig
TGME49_293830	-1.13777	4.44982	-1.38814	0.190146	0.249325	-6.16903	methyltransferase domain-containing protein				notSig
TGME49_314800	0.411999	8.91218	1.38813	0.190151	0.249325	-6.16905	hypothetical protein				notSig
TGME49_294750	0.871237	7.49347	1.38741	0.190364	0.249564	-6.16997	hypothetical protein				notSig
TGME49_245730	-0.886084	9.08419	-1.38681	0.190542	0.249675	-6.17075	phosphatidylinositol-4-phosphate 5-Kinase				notSig
TGME49_269140	-0.346591	10.4725	-1.38684	0.190533	0.249675	-6.17071	trafficking protein particle complex subunit 5, putative				notSig
TGME49_318170	-0.434658	10.012	-1.38691	0.190511	0.249675	-6.17061	hypothetical protein				notSig
TGME49_259210	-0.394178	8.83293	-1.38591	0.190811	0.249986	-6.1719	jmjC domain-containing protein C2orf60				notSig
TGME49_266100	-2.73336	5.00494	-1.38438	0.191266	0.250523	-6.17387	rhoptry kinase family protein ROP41				notSig
TGME49_276180	0.366478	8.92846	1.38432	0.191284	0.250523	-6.17394	histone acetyltransferase TAF1/250				notSig
TGME49_291000	-0.386583	9.04928	-1.38329	0.191593	0.250888	-6.17527	PHD-finger domain-containing protein				notSig
TGME49_283900	0.298597	8.96404	1.38083	0.192328	0.251783	-6.17842	origin recognition complex subunit 1, putative				notSig
TGME49_315630	1.01946	7.6367	1.38079	0.19234	0.251783	-6.17847	hypothetical protein				notSig
TGME49_256965	-1.55914	1.56676	-1.37911	0.192844	0.252342	-6.18063	hypothetical protein				notSig
TGME49_289610	-0.353428	10.6199	-1.37905	0.192862	0.252342	-6.1807	hypothetical protein				notSig
TGME49_290900	0.347386	8.93169	1.37911	0.192843	0.252342	-6.18063	hydrolase, NUDIX family protein				notSig
TGME49_309730	-0.287646	11.0931	-1.37863	0.192988	0.252466	-6.18124	thioredoxin reductase				notSig
TGME49_212710	1.69726	6.65981	1.37726	0.193401	0.252965	-6.183	phenylalanine-4-hydroxylase				notSig
TGME49_292140	0.351499	10.0064	1.37555	0.193915	0.253596	-6.18518	NIMA-related protein kinase NIMA1				notSig
TGME49_264760	-0.267957	9.16257	-1.37512	0.194047	0.253727	-6.18574	Oxysterol-binding protein				notSig
TGME49_209945	-0.696871	9.57788	-1.37392	0.194407	0.254074	-6.18726	hypothetical protein				notSig
TGME49_250050	0.469208	7.97067	1.37393	0.194404	0.254074	-6.18725	hypothetical protein				notSig
TGME49_319300	-0.279375	9.69279	-1.37397	0.194393	0.254074	-6.1872	glycosylphosphatidylinositol anchor attachment 1 protein, putative				notSig
TGME49_242640	-0.374507	7.91565	-1.37189	0.195024	0.254837	-6.18986	hypothetical protein				notSig
TGME49_206310	0.430081	8.02293	1.37048	0.19545	0.255315	-6.19165	prenyltransferase, UbiA family protein				notSig
TGME49_293200	0.442139	9.01604	1.37047	0.195453	0.255315	-6.19167	hypothetical protein				notSig
TGME49_236820	-0.404291	8.04777	-1.36926	0.195821	0.255754	-6.19321	hypothetical protein				notSig
TGME49_232530	-0.333191	8.53689	-1.36888	0.195938	0.255865	-6.1937	ATP-dependent RNA helicase SUV3, putative				notSig
TGME49_220160	-0.291436	7.20484	-1.36687	0.196551	0.256623	-6.19626	ATG18/WIPI-like protein PROP2				notSig
TGME49_305080	0.658845	8.20353	1.36654	0.196651	0.256712	-6.19668	hypothetical protein				notSig
TGME49_500190	0.409064	10.715	1.36578	0.196883	0.256973	-6.19764	selenoprotein T, putative				notSig
TGME49_291800	0.25222	9.64417	1.36564	0.196925	0.256986	-6.19782	ADP-ribosylation factor-like protein ArlX2				notSig
TGME49_217790	0.36352	7.92512	1.36541	0.196995	0.257035	-6.19811	S1 RNA binding domain-containing protein				notSig
TGME49_227370	-0.69256	11.0561	-1.36371	0.197516	0.257631	-6.20027	hydrolase CocE/NonD family protein				notSig
TGME49_242260	0.46733	8.38801	1.36373	0.19751	0.257631	-6.20025	hypothetical protein				notSig
TGME49_500271	-1.02614	7.80847	-1.36285	0.197779	0.257932	-6.20136	vacuolar protein 8, putative				notSig
TGME49_258380	-0.356689	9.73469	-1.35951	0.198806	0.259228	-6.2056	elongation factor P				notSig
TGME49_232700	2.67761	6.46454	1.35924	0.198889	0.259295	-6.20594	hypothetical protein				notSig
TGME49_254050	0.219986	9.32185	1.35875	0.199041	0.259451	-6.20657	optic atrophy 3 protein (opa3) protein				notSig
TGME49_201150	-0.499838	7.3629	-1.35849	0.199121	0.25947	-6.20689	heavy metal translocating P-type ATPase subfamily protein				notSig
TGME49_320450	0.511621	8.33449	1.35855	0.199103	0.25947	-6.20682	ribosome biogenesis regulatory protein (rrs1) protein				notSig
TGME49_306530	-0.431871	8.85885	-1.35835	0.199164	0.259485	-6.20708	hypothetical protein				notSig
TGME49_246800	-0.363228	9.57673	-1.35596	0.199903	0.260391	-6.2101	acylaminoacyl-peptidase, putative				notSig
TGME49_254800	0.486714	10.0667	1.35589	0.199925	0.260391	-6.21019	LYR domain-containing protein				notSig
TGME49_291320	0.776725	9.13642	1.35554	0.200031	0.260487	-6.21063	hypothetical protein				notSig
TGME49_242330	1.01611	10.713	1.35541	0.200072	0.260498	-6.21079	ribosomal protein RPS5				notSig
TGME49_252890	1.18686	5.65594	1.35333	0.200719	0.261297	-6.21343	hypothetical protein				notSig
TGME49_254625	-1.2958	5.54368	-1.35318	0.200765	0.261315	-6.21362	hypothetical protein				notSig
TGME49_252620	-1.4112	5.92348	-1.35216	0.20108	0.261682	-6.2149	initiation factor, subunit 2 family protein				notSig
TGME49_272680	2.5433	9.15681	1.35181	0.201188	0.261781	-6.21534	hypothetical protein				notSig
TGME49_209810	-1.82339	3.22347	-1.35121	0.201377	0.261976	-6.2161	hypothetical protein				notSig
TGME49_216990	-0.286156	8.249	-1.35112	0.201404	0.261976	-6.21621	LysM domain-containing protein				notSig
TGME49_315410	0.671709	7.30625	1.35046	0.201612	0.262203	-6.21705	SAG-related sequence SRS53F				notSig
TGME49_288990	0.355346	8.65438	1.34968	0.201854	0.262476	-6.21803	homeobox domain-containing protein				notSig
TGME49_205350	0.351066	11.3988	1.34951	0.201905	0.2625	-6.21824	integral membrane protein, GNS1/SUR4 family protein, putative				notSig
TGME49_228330	0.28091	8.66456	1.34901	0.202064	0.262663	-6.21888	NLI interacting factor family phosphatase				notSig
TGME49_267800	-0.292841	10.1515	-1.34841	0.202248	0.26286	-6.21962	dynamin-related protein DRPA				notSig
TGME49_273290	-0.386837	8.73968	-1.34826	0.202298	0.262882	-6.21982	Mpv17 / PMP22 family protein				notSig
TGME49_239440	0.429325	9.65596	1.34717	0.202636	0.263279	-6.22119	protein kinase (incomplete catalytic triad)				notSig
TGME49_220170	-0.341082	8.27908	-1.34668	0.202792	0.263439	-6.22181	coiled-coil domain-containing protein				notSig
TGME49_286050	1.04539	7.37704	1.34539	0.203194	0.263918	-6.22343	apicoplast TIC22 protein				notSig
TGME49_225108	-0.358486	9.03269	-1.34438	0.203511	0.264287	-6.2247	SNF7 family protein				notSig
TGME49_277550	-0.586317	7.93248	-1.34403	0.203622	0.264388	-6.22514	UvrD/REP helicase domain-containing protein				notSig
TGME49_500392	1.90475	5.08605	1.34271	0.204037	0.264883	-6.2268	IQ calmodulin-binding motif domain-containing protein				notSig
TGME49_262900	0.415084	7.92661	1.34246	0.204115	0.264941	-6.22711	hypothetical protein				notSig
TGME49_313640	-0.359376	9.91429	-1.3411	0.204545	0.265457	-6.22882	hypothetical protein				notSig
TGME49_500309	-0.485374	6.85336	-1.3399	0.204924	0.265905	-6.23033	WW domain-containing protein				notSig
TGME49_320030	2.29373	8.54874	1.33973	0.204977	0.265931	-6.23054	hypothetical protein				notSig
TGME49_215160	-0.332143	10.1217	-1.33874	0.205289	0.266293	-6.23178	hypothetical protein				notSig
TGME49_242590	1.44785	6.69132	1.33685	0.205888	0.267026	-6.23415	hypothetical protein				notSig
TGME49_260150	0.415766	7.7987	1.33622	0.206089	0.267244	-6.23494	tetratricopeptide repeat-containing protein				notSig
TGME49_269660	-0.37982	9.6879	-1.33597	0.206166	0.267301	-6.23525	TFIIH basal transcription factor complex helicase XPB subunit				notSig
TGME49_247590	0.351355	9.96849	1.33469	0.206574	0.267786	-6.23685	methyltransferase domain-containing protein				notSig
TGME49_223725	1.83734	6.20826	1.33436	0.206678	0.267878	-6.23726	hypothetical protein				notSig
TGME49_316230	0.394658	8.63956	1.33261	0.207236	0.268557	-6.23945	SAC1 phosphoinositide phosphatase, putative				notSig
TGME49_500115	-0.46996	6.0677	-1.33215	0.207381	0.268702	-6.24002	EGF-like domain-containing protein				notSig
TGME49_273730	-0.286885	8.60245	-1.33178	0.2075	0.268812	-6.24048	phospholipase, patatin family protein				notSig
TGME49_218530	0.628083	8.03507	1.33148	0.207595	0.26885	-6.24086	proteasome-interacting thioredoxin domain-containing protein				notSig
TGME49_249850	0.342435	11.3873	1.33148	0.207596	0.26885	-6.24086	GAP40 protein				notSig
TGME49_250740	-0.290105	10.2028	-1.33137	0.207633	0.268853	-6.241	Yip1 domain-containing protein				notSig
TGME49_310350	0.295886	8.94446	1.32957	0.208207	0.269554	-6.24325	PGAP1 family protein				notSig
TGME49_245600	0.593254	9.84951	1.32634	0.209244	0.270852	-6.24727	hypothetical protein				notSig
TGME49_313840	-1.08327	2.7299	-1.32585	0.209401	0.271011	-6.24788	hypothetical protein				notSig
TGME49_268960	0.31454	10.2798	1.32514	0.209627	0.27126	-6.24876	5'-AMP-activated protein kinase subunit beta				notSig
TGME49_231230	1.18686	3.82253	1.32479	0.209739	0.271361	-6.24919	hypothetical protein				notSig
TGME49_278500	0.617332	8.21892	1.32415	0.209947	0.271587	-6.25	ribosomal RNA large subunit methyltransferase J protein				notSig
TGME49_265190	0.550881	10.2952	1.324	0.209994	0.271603	-6.25017	Ulp1 protease family, C-terminal catalytic domain-containing protein				notSig
TGME49_215320	-2.08772	5.63683	-1.32376	0.210071	0.271659	-6.25047	ODAD3 domain-containing protein				notSig
TGME49_249920	0.937168	8.30324	1.32177	0.210715	0.272448	-6.25295	diphthine synthase, putative				notSig
TGME49_231030	0.380031	9.01409	1.32162	0.210764	0.272467	-6.25314	protein ARV1, putative				notSig
TGME49_237520	0.337958	8.28602	1.32117	0.210908	0.272554	-6.25369	SANT domain-containing protein				notSig
TGME49_315390	-0.726696	5.11339	-1.3212	0.210897	0.272554	-6.25365	SAG-related sequence SRS53C				notSig
TGME49_500025	-0.516211	9.64946	-1.32109	0.210934	0.272554	-6.25379	GCC2 and GCC3 domain-containing protein				notSig
TGME49_312340	0.330305	8.53143	1.31979	0.211355	0.273054	-6.25541	hypothetical protein				notSig
TGME49_321370	-0.352342	8.64512	-1.31927	0.211524	0.273228	-6.25605	hypothetical protein				notSig
TGME49_224050	0.342512	8.69795	1.31803	0.211925	0.273688	-6.25758	AP2 domain transcription factor AP2X-4				notSig
TGME49_304755	1.90898	2.55243	1.31796	0.211948	0.273688	-6.25767	hypothetical protein				notSig
TGME49_204380	0.472808	9.44397	1.31713	0.212219	0.273993	-6.2587	hypothetical protein				notSig
TGME49_310760	0.285823	9.89208	1.31427	0.21315	0.275151	-6.26224	protein phosphatase PPM7, putative				notSig
TGME49_229340	1.41827	6.42713	1.31377	0.213313	0.275317	-6.26286	hypothetical protein				notSig
TGME49_251610	0.371574	8.78106	1.31292	0.213591	0.275631	-6.26391	hypothetical protein				notSig
TGME49_280590	0.758097	6.97528	1.31194	0.21391	0.275998	-6.26512	hypothetical protein				notSig
TGME49_248420	-0.357835	11.2579	-1.31116	0.214166	0.276285	-6.26609	apicomplexan amino acid transporter ApiAT3-2				notSig
TGME49_228270	1.02881	5.94342	1.31094	0.214236	0.27633	-6.26635	hypothetical protein				notSig
TGME49_250800	-0.842477	9.19552	-1.3092	0.214806	0.277021	-6.26849	AP2 domain transcription factor AP2XII-8				notSig
TGME49_271290	-0.326084	8.62685	-1.30874	0.214957	0.277171	-6.26906	hypothetical protein				notSig
TGME49_217760	-0.421015	7.2007	-1.30836	0.215082	0.277287	-6.26953	GTP-binding protein				notSig
TGME49_223450	-0.804953	8.68716	-1.3056	0.215993	0.278401	-6.27294	ubiquitin carboxyl-terminal hydrolase				notSig
TGME49_231460	-0.306737	8.82875	-1.30553	0.216016	0.278401	-6.27302	hypothetical protein				notSig
TGME49_220440	0.328887	8.66884	1.30516	0.216135	0.27851	-6.27347	cyclin-dependent kinase regulatory subunit protein				notSig
TGME49_270100	0.342781	9.00792	1.30487	0.216231	0.278588	-6.27382	oxidoreductase, aldo/keto reductase family protein				notSig
TGME49_225840	0.933818	9.07809	1.30108	0.217484	0.280158	-6.27848	hypothetical protein				notSig
TGME49_247790	-0.409565	7.77593	-1.30001	0.21784	0.280572	-6.27979	VRR-NUC domain-containing protein				notSig
TGME49_280522	-0.723577	10.257	-1.29735	0.218725	0.281666	-6.28305	hypothetical protein				notSig
TGME49_258780	-0.628004	7.64403	-1.29684	0.218896	0.281841	-6.28368	OTU domain-containing protein OTUD3A				notSig
TGME49_301270	0.581713	8.19002	1.29659	0.218979	0.281902	-6.28399	tyrosine kinase-like protein TKL1				notSig
TGME49_215370	0.372541	8.9249	1.29609	0.219146	0.282071	-6.2846	hypothetical protein				notSig
TGME49_212950	-0.416353	9.48966	-1.29575	0.219259	0.282172	-6.28501	ADP-ribosylation factor family protein 2, putative				notSig
TGME49_310190	-0.407736	7.68747	-1.29481	0.219572	0.282529	-6.28616	VPS15-like kinase				notSig
TGME49_254940	0.83236	9.93133	1.29434	0.219728	0.282685	-6.28673	MIF4G domain-containing protein				notSig
TGME49_263520	-0.601285	9.73954	-1.29392	0.21987	0.282776	-6.28725	microtubule associated protein SPM1				notSig
TGME49_270610	0.470159	8.00315	1.29401	0.219838	0.282776	-6.28713	hypothetical protein				notSig
TGME49_268560	-0.223746	9.06749	-1.29335	0.220061	0.282976	-6.28795	XPG N-terminal domain-containing protein				notSig
TGME49_299150	1.82641	9.33341	1.29212	0.220471	0.283458	-6.28944	AP2 domain transcription factor AP2III-3				notSig
TGME49_268210	0.655715	7.83371	1.29163	0.220636	0.283624	-6.29004	store potentiating/activating regulatory kinase SPARK				notSig
TGME49_308950	0.753717	12.4755	1.29124	0.220769	0.283726	-6.29052	histidine acid phosphatase superfamily protein				notSig
TGME49_309920	-0.274934	9.63708	-1.29119	0.220786	0.283726	-6.29059	hypothetical protein				notSig
TGME49_500400	-1.2956	4.15432	-1.29084	0.220903	0.283831	-6.29101	hypothetical protein, conserved				notSig
TGME49_241850	0.887209	7.50729	1.29	0.221185	0.284147	-6.29204	hypothetical protein				notSig
TGME49_238060	-2.14216	4.70048	-1.28911	0.221482	0.284484	-6.29311	EF hand domain-containing protein				notSig
TGME49_226068	0.297116	10.2505	1.28891	0.221551	0.284525	-6.29336	DnaJ domain-containing protein				notSig
TGME49_239720	0.269948	10.0761	1.28868	0.221628	0.284548	-6.29364	50S ribosomal protein l24, putative				notSig
TGME49_277920	0.650999	8.00801	1.28865	0.22164	0.284548	-6.29368	hypothetical protein				notSig
TGME49_295600	1.21416	1.82868	1.28824	0.221777	0.28468	-6.29418	SAG-related sequence SRS10				notSig
TGME49_222210	0.387737	7.79035	1.28746	0.222038	0.284968	-6.29512	SPFH domain / Band 7 family protein				notSig
TGME49_230430	0.646058	8.86446	1.28711	0.222155	0.285073	-6.29555	vesicle-associated membrane protein, putative				notSig
TGME49_239290	-0.453781	7.67322	-1.28622	0.222459	0.285371	-6.29664	hypothetical protein				notSig
TGME49_242110	-0.786475	8.12467	-1.28624	0.222452	0.285371	-6.29662	rhoptry kinase family protein ROP38				notSig
TGME49_291090	-0.348706	8.53305	-1.28204	0.223871	0.287137	-6.30171	SWI2/SNF2-containing protein				notSig
TGME49_262740	-0.607548	6.34603	-1.28186	0.223932	0.287169	-6.30193	RING zinc finger protein				notSig
TGME49_500341	1.36542	6.55945	1.28121	0.224155	0.287409	-6.30272	hypothetical protein, conserved				notSig
TGME49_268430	-1.02278	7.54418	-1.28084	0.22428	0.287523	-6.30317	hypothetical protein				notSig
TGME49_237570	-0.301883	10.2705	-1.28055	0.224378	0.287602	-6.30352	leucine carboxyl methyltransferase				notSig
TGME49_307860	0.543051	8.98828	1.27932	0.224796	0.288091	-6.30501	hypothetical protein				notSig
TGME49_286470	-0.383537	9.79863	-1.27708	0.225562	0.289027	-6.30773	cAMP-dependent protein kinase subunit PKAc3				notSig
TGME49_291900	-0.350771	9.12925	-1.27655	0.225742	0.289165	-6.30836	Ydr279p family (RNase H2 complex component) protein				notSig
TGME49_310720	0.376212	9.56745	1.27657	0.225733	0.289165	-6.30833	hypothetical protein				notSig
TGME49_320180	-0.590325	7.55577	-1.27639	0.225794	0.289186	-6.30855	SAG-related sequence SRS16C				notSig
TGME49_225780	0.332841	9.60227	1.27542	0.226127	0.289565	-6.30973	hypothetical protein				notSig
TGME49_299040	-0.634659	7.20595	-1.27445	0.22646	0.289945	-6.3109	phosphatidylinositol n-acetylglucosaminyltransferase				notSig
TGME49_264960	-0.666714	7.65464	-1.27426	0.226525	0.289983	-6.31113	spindle and kinetochore-associated protein SKA1				notSig
TGME49_219710	0.593458	9.64801	1.27335	0.226836	0.290323	-6.31223	hypothetical protein				notSig
TGME49_315640	-0.503212	7.85195	-1.27327	0.226864	0.290323	-6.31232	lipoyl(octanoyl) transferase				notSig
TGME49_209050	0.618008	8.23202	1.27165	0.227421	0.29099	-6.31428	Tyrosine kinase-like (TKL) protein				notSig
TGME49_231430	-0.228009	11.6639	-1.27125	0.227557	0.291117	-6.31476	oligosaccharyl transferase stt3 protein, putative				notSig
TGME49_309740	0.413975	10.9947	1.2698	0.228057	0.29171	-6.31651	LSM domain-containing protein				notSig
TGME49_300310	0.333904	11.4048	1.26867	0.228447	0.292162	-6.31787	26S proteasome regulatory subunit, S6a family AAA ATpase				notSig
TGME49_285500	-0.485563	8.62709	-1.26769	0.228784	0.292546	-6.31905	hypothetical protein				notSig
TGME49_261980	-0.259258	9.26104	-1.26501	0.22971	0.293684	-6.32227	gorasp2-prov protein				notSig
TGME49_237490	0.502633	7.25153	1.26381	0.230127	0.29417	-6.32371	centrin family protein				notSig
TGME49_228750	0.288185	10.0863	1.26029	0.231352	0.295688	-6.32793	calcium dependent protein kinase CDPK7				notSig
TGME49_313060	0.295488	9.18828	1.25995	0.23147	0.295792	-6.32834	eukaryotic translation initiation factor 2B, putative				notSig
TGME49_209830	1.61358	6.64721	1.25914	0.231751	0.296104	-6.3293	leucine-rich repeat-containing protein LRRC45, putative				notSig
TGME49_235700	0.31836	9.661	1.25807	0.232125	0.296534	-6.33058	sedoheptulose-1,7-bisphosphatase				notSig
TGME49_246030	0.631951	7.97106	1.25674	0.23259	0.29708	-6.33217	mediator complex subunit MED17				notSig
TGME49_297100	0.310939	9.23419	1.2548	0.233272	0.297904	-6.3345	hypothetical protein				notSig
TGME49_240590	-0.382129	10.8845	-1.25383	0.233612	0.298291	-6.33565	DNA-directed RNA polymerase II RPB5				notSig
TGME49_293420	-2.18655	4.3957	-1.25367	0.233666	0.298313	-6.33584	apicomplexan amino acid transporter ApiAT5-5				notSig
TGME49_263595	-0.449636	9.55303	-1.25299	0.233907	0.298572	-6.33665	RNA-binding protein				notSig
TGME49_201200	-0.509462	9.52336	-1.25191	0.234287	0.298941	-6.33794	cleavage and polyadenylation specificity factor subunit 4				notSig
TGME49_264250	1.32502	2.3037	1.25185	0.234308	0.298941	-6.33802	hypothetical protein				notSig
TGME49_284670	-1.75125	6.09772	-1.25199	0.234256	0.298941	-6.33784	flagellar associated protein				notSig
TGME49_299080	0.319173	8.82086	1.2513	0.234502	0.299141	-6.33867	vacuolar transporter chaperone VTC4				notSig
TGME49_216240	-0.3486	8.97791	-1.25114	0.234558	0.299164	-6.33886	hypothetical protein				notSig
TGME49_267855	0.7222	8.90774	1.24948	0.235141	0.299861	-6.34083	hypothetical protein				notSig
TGME49_258160	-0.312101	10.8281	-1.2474	0.235877	0.300751	-6.34331	carbohydrate kinase				notSig
TGME49_217728	-0.721079	3.54291	-1.24667	0.236135	0.301032	-6.34417	hypothetical protein				notSig
TGME49_308930	0.234004	8.622	1.24583	0.236435	0.301367	-6.34518	50S ribosomal protein L33, putative				notSig
TGME49_207820	-0.329038	12.2369	-1.24427	0.236987	0.301974	-6.34702	mitogen-activated protein kinase MAPK2				notSig
TGME49_286090	-0.410726	12.9953	-1.24431	0.236974	0.301974	-6.34698	translation initiation factor SUI1, putative				notSig
TGME49_277700	0.430602	8.90365	1.24416	0.237027	0.301976	-6.34715	ribosomal protein S14 precursor, putative				notSig
TGME49_242750	0.981163	7.14701	1.24304	0.237425	0.302435	-6.34848	hypothetical protein				notSig
TGME49_209540	-0.428977	7.90793	-1.24188	0.237836	0.302862	-6.34985	hypothetical protein				notSig
TGME49_262070	0.236588	10.613	1.24192	0.237824	0.302862	-6.34981	ribosomal rna assembly protein mis3, putative				notSig
TGME49_251620	-0.303539	9.74944	-1.24152	0.237964	0.302977	-6.35027	flap structure-specific endonuclease 1, putative				notSig
TGME49_319540	-0.449132	9.12938	-1.24102	0.238146	0.30316	-6.35088	EF hand domain-containing protein				notSig
TGME49_269380	-1.13777	4.54887	-1.23757	0.239376	0.304662	-6.35495	hypothetical protein				notSig
TGME49_283580	0.403541	8.78042	1.2375	0.239402	0.304662	-6.35503	DnaJ domain-containing protein				notSig
TGME49_244940	1.64912	2.7215	1.23729	0.239476	0.304708	-6.35528	hypothetical protein				notSig
TGME49_227610	0.648799	7.54274	1.23675	0.239672	0.304909	-6.35592	hypothetical protein				notSig
TGME49_214950	0.340894	10.539	1.23517	0.240239	0.305581	-6.35779	hypothetical protein				notSig
TGME49_220175	0.454849	6.24716	1.23421	0.240582	0.30596	-6.35891	hypothetical protein				notSig
TGME49_288320	-0.408446	8.64002	-1.23412	0.240613	0.30596	-6.35901	adenylate kinase				notSig
TGME49_258490	0.392353	7.90558	1.23401	0.240655	0.305965	-6.35915	hypothetical protein				notSig
TGME49_254510	0.736734	6.67638	1.23327	0.240919	0.306252	-6.36002	ankyrin repeat-containing protein				notSig
TGME49_247580	0.408721	8.7972	1.23283	0.24108	0.306262	-6.36054	glutaredoxin 3				notSig
TGME49_266750	0.398623	9.99291	1.23299	0.24102	0.306262	-6.36035	transporter/permease protein, putative				notSig
TGME49_294060	0.276821	10.3424	1.23296	0.241031	0.306262	-6.36038	hypothetical protein				notSig
TGME49_306290	0.619949	7.41413	1.23289	0.241055	0.306262	-6.36046	DNA-directed RNA polymerase III RPC1				notSig
TGME49_237195	-1.02216	6.71909	-1.23205	0.241359	0.306492	-6.36145	hypothetical protein				notSig
TGME49_254380	0.372895	8.60945	1.232	0.241376	0.306492	-6.36151	ribosomal protein L11, putative				notSig
TGME49_290980	1.37483	10.6071	1.23207	0.241354	0.306492	-6.36144	serine palmitoyltransferase SPT1				notSig
TGME49_248820	-1.13777	3.3023	-1.23124	0.241652	0.306794	-6.36241	hypothetical protein				notSig
TGME49_284530	0.320436	9.87433	1.23099	0.241743	0.30686	-6.36271	hypothetical protein				notSig
TGME49_294890	0.381662	8.12331	1.23052	0.241912	0.307026	-6.36326	hypothetical protein				notSig
TGME49_202730	0.397792	8.88766	1.22976	0.242184	0.307322	-6.36414	hypothetical protein				notSig
TGME49_305120	0.263857	9.8357	1.22958	0.242252	0.30736	-6.36436	transporter, solute:sodium symporter (SSS) family protein				notSig
TGME49_213255	1.91757	6.62586	1.22884	0.24252	0.30765	-6.36523	hypothetical protein				notSig
TGME49_267530	-0.575051	7.45366	-1.2284	0.242677	0.307801	-6.36574	syntaxin-18				notSig
TGME49_275355	1.15828	4.50728	1.22826	0.24273	0.307819	-6.36591	SAG-related sequence SRS47A				notSig
TGME49_248310	-0.401203	10.8391	-1.2268	0.243258	0.308392	-6.36763	vacuolar protein sorting-associated protein 32, putative				notSig
TGME49_301460	-1.07483	11.1824	-1.22682	0.243249	0.308392	-6.3676	hypothetical protein				notSig
TGME49_278522	-0.776485	5.15686	-1.2261	0.243511	0.308663	-6.36844	hypothetical protein				notSig
TGME49_207900	0.407447	9.1521	1.22478	0.243992	0.309224	-6.37	transcription initiation factor TFIIIB				notSig
TGME49_260450	0.258771	8.24983	1.22414	0.244222	0.309466	-6.37074	DEAD/DEAH box helicase domain-containing protein				notSig
TGME49_203665	0.851701	7.33286	1.22341	0.244488	0.309754	-6.37159	hypothetical protein				notSig
TGME49_267080	0.235505	11.7972	1.22128	0.245266	0.310691	-6.37409	26S protease regulatory subunit 4, putative				notSig
TGME49_310250	0.364699	7.65207	1.22028	0.245629	0.311102	-6.37525	hypothetical protein				notSig
TGME49_232970	0.309929	8.77854	1.2201	0.245698	0.31114	-6.37547	origin recognition complex subunit 5, putative				notSig
TGME49_289250	0.28266	10.3753	1.21955	0.245899	0.311345	-6.37611	cyclophilin, putative				notSig
TGME49_238230	0.312253	9.44854	1.21813	0.246417	0.311951	-6.37776	Ser/Thr phosphatase family protein				notSig
TGME49_269450	-0.616585	7.46039	-1.21782	0.24653	0.312044	-6.37812	hypothetical protein				notSig
TGME49_213040	0.583918	8.60387	1.21735	0.246702	0.312213	-6.37867	centromere protein CENP-C				notSig
TGME49_253530	-0.337831	8.16846	-1.21688	0.246875	0.312382	-6.37922	ribonuclease P/MRP protein subunit POP5, putative				notSig
TGME49_314340	0.79664	5.97555	1.21592	0.247227	0.312778	-6.38034	Sodium:neurotransmitter symporter family protein				notSig
TGME49_224270	-0.318003	9.76133	-1.21573	0.247297	0.312818	-6.38056	vacuolar protein sorting-associated protein 41				notSig
TGME49_213415	-1.92766	4.55923	-1.21503	0.247556	0.313095	-6.38138	hypothetical protein				notSig
TGME49_218230	-0.520009	8.44654	-1.21366	0.248058	0.313681	-6.38297	histone lysine methyltransferase, SET, putative				notSig
TGME49_293670	-0.432912	10.524	-1.21106	0.249018	0.314846	-6.38599	transcription elongation factor A TFIIS				notSig
TGME49_224570	-0.427248	6.5509	-1.20903	0.249768	0.315743	-6.38834	hypothetical protein				notSig
TGME49_206540	-0.307606	7.83696	-1.20818	0.250085	0.316094	-6.38934	hypothetical protein				notSig
TGME49_292360	0.492572	7.591	1.20797	0.250164	0.316144	-6.38958	hypothetical protein				notSig
TGME49_500234	1.01609	4.81237	1.20776	0.250238	0.316188	-6.38981	IQ calmodulin domain-containing protein				notSig
TGME49_318340	-0.345875	9.39325	-1.20754	0.250322	0.316245	-6.39008	hypothetical protein				notSig
TGME49_500342	1.3341	5.68331	1.20695	0.250542	0.316472	-6.39076	3'5'-cyclic nucleotide phosphodiesterase PDE3				notSig
TGME49_249680	0.295131	8.86031	1.20502	0.251256	0.317324	-6.39299	RNA polymerase II associated Paf1 complex component PAF1				notSig
TGME49_244430	0.549605	7.39421	1.20458	0.25142	0.31748	-6.3935	pseudouridylate synthase, putative				notSig
TGME49_294760	0.756367	6.89917	1.20225	0.252289	0.318528	-6.39619	hypothetical protein				notSig
TGME49_272440	0.393135	9.29432	1.20082	0.252825	0.319155	-6.39785	RNA recognition motif-containing protein				notSig
TGME49_310150	0.18954	11.197	1.20001	0.253127	0.319485	-6.39878	acyl-CoA synthetase ACS2, putative				notSig
TGME49_237120	0.487817	8.09161	1.19801	0.253877	0.320381	-6.40108	hypothetical protein				notSig
TGME49_288520	-1.58491	6.9157	-1.19778	0.253963	0.320439	-6.40135	ATPase, AAA family protein				notSig
TGME49_283820	0.858226	6.78563	1.1969	0.254293	0.320804	-6.40236	glycine cleavage T-protein (aminomethyl transferase) domain-containing protein				notSig
TGME49_312410	0.329077	6.12105	1.19651	0.254438	0.320937	-6.40281	methyltransferase, putative				notSig
TGME49_217810	2.49159	2.96379	1.19531	0.254891	0.321458	-6.40419	hypothetical protein				notSig
TGME49_297465	-0.340053	9.47076	-1.19486	0.255061	0.321622	-6.40471	hypothetical protein				notSig
TGME49_321400	0.329596	10.6776	1.19228	0.256032	0.322795	-6.40767	microsomal signal peptidase (spc12) domain-containing protein				notSig
TGME49_200370	0.25794	10.1122	1.19122	0.256434	0.323251	-6.40889	protein farnesyltransferase subunit beta, putative				notSig
TGME49_293480	-0.296774	8.04163	-1.19057	0.25668	0.32351	-6.40963	MoeA N-terminal region (domain I and II) domain-containing protein				notSig
TGME49_247570	1.96026	6.24195	1.18984	0.256957	0.323807	-6.41047	hypothetical protein				notSig
TGME49_300200	-0.299592	14.3165	-1.18959	0.25705	0.323874	-6.41075	histone H2AZ				notSig
TGME49_295970	1.67436	5.93166	1.18938	0.257127	0.323921	-6.41098	hypothetical protein				notSig
TGME49_243310	0.301351	8.86888	1.18925	0.25718	0.323936	-6.41114	hypothetical protein				notSig
TGME49_500105	1.01609	4.15629	1.18908	0.257245	0.323966	-6.41134	hypothetical protein, conserved				notSig
TGME49_230500	0.263514	8.93459	1.18871	0.257384	0.32404	-6.41176	hypothetical protein				notSig
TGME49_262020	2.11845	2.81922	1.18879	0.257351	0.32404	-6.41166	hypothetical protein				notSig
TGME49_229710	0.230314	9.33854	1.18744	0.257864	0.324593	-6.41321	OTU domain-containing protein OTUD3B				notSig
TGME49_242730	0.337299	8.8627	1.18695	0.258053	0.324728	-6.41377	guanylate kinase family protein				notSig
TGME49_266372	0.347537	7.93914	1.18704	0.258018	0.324728	-6.41367	hypothetical protein				notSig
TGME49_500215	1.26637	4.60067	1.18662	0.258178	0.324835	-6.41415	hypothetical protein, conserved				notSig
TGME49_232510	0.374768	8.90942	1.1865	0.258223	0.32484	-6.41429	RING zinc finger protein				notSig
TGME49_220290	-0.85952	6.06082	-1.18608	0.258381	0.324988	-6.41476	hypothetical protein				notSig
TGME49_255910	-0.383333	9.7641	-1.18563	0.258551	0.325151	-6.41527	PfMNL-2 CISD1 family iron-sulfur protein, putative				notSig
TGME49_244500	-0.939955	8.33098	-1.1839	0.259213	0.325912	-6.41725	Tubulin-tyrosine ligase family protein				notSig
TGME49_311680	-0.362307	10.0565	-1.18383	0.259238	0.325912	-6.41733	FUN14 family protein				notSig
TGME49_253810	-0.264694	9.36442	-1.18221	0.259857	0.326639	-6.41918	hypothetical protein				notSig
TGME49_206500	0.479083	7.19142	1.18137	0.260176	0.326989	-6.42013	hypothetical protein				notSig
TGME49_305890	1.19948	7.22386	1.17749	0.261666	0.328809	-6.42455	hypothetical protein				notSig
TGME49_230340	-0.576794	8.1577	-1.17603	0.262227	0.329462	-6.42621	apical annuli protein AAP4				notSig
TGME49_224260	0.232102	10.0855	1.1733	0.263275	0.330728	-6.42929	PHD-finger domain-containing protein				notSig
TGME49_210310	0.500138	7.4641	1.1714	0.264011	0.3316	-6.43145	hypothetical protein				notSig
TGME49_236030	-0.398909	9.63923	-1.16902	0.264932	0.332704	-6.43414	hypothetical protein				notSig
TGME49_242720	0.337567	10.6339	1.16569	0.266227	0.334278	-6.4379	aspartyl protease ASP5				notSig
TGME49_242290	0.30598	11.1078	1.16508	0.266463	0.334522	-6.43858	proteasome subunit alpha type-6, putative				notSig
TGME49_294805	-1.59908	1.69912	-1.16459	0.266656	0.334712	-6.43914	hypothetical protein				notSig
TGME49_247360	-0.347998	10.4236	-1.16425	0.266788	0.334824	-6.43952	PAP2 superfamily protein				notSig
TGME49_280730	-0.252969	10.0458	-1.16356	0.267058	0.335111	-6.4403	cytosolic fe-s cluster assembling factor nbp35, putative				notSig
TGME49_216170	-0.216207	9.05347	-1.16308	0.267243	0.33529	-6.44083	cysteine desulfurase NFS2				notSig
TGME49_304460	-0.253417	11.1373	-1.16244	0.267495	0.335554	-6.44156	zinc finger, C3HC4 type (RING finger) domain-containing protein				notSig
TGME49_233860	0.327065	7.65947	1.16204	0.267651	0.335697	-6.44201	DALR anticodon binding domain-containing protein				notSig
TGME49_230230	0.322374	8.93671	1.16126	0.267954	0.335971	-6.44287	pre-mRNA polyadenylation factor FIP1				notSig
TGME49_275802	0.347747	9.64777	1.16135	0.267921	0.335971	-6.44278	SRP72 RNA-binding domain-containing protein				notSig
TGME49_321540	0.463865	9.12949	1.16071	0.26817	0.33619	-6.4435	hypothetical protein				notSig
TGME49_266460	-0.404957	11.8465	-1.15967	0.268577	0.336648	-6.44466	small ubiquitin family modifier, putative				notSig
TGME49_267400	0.41371	11.8831	1.15848	0.269046	0.337182	-6.446	ribosomal protein RPL32				notSig
TGME49_287240	-1.91011	4.34995	-1.15186	0.27165	0.340393	-6.4534	hypothetical protein				notSig
TGME49_261050	1.2135	8.11738	1.15117	0.271926	0.340685	-6.45418	exosome complex exonuclease RRP44, putative				notSig
TGME49_253430	0.280226	11.7151	1.14871	0.2729	0.341852	-6.45692	asparagine synthetase, putative				notSig
TGME49_252395	-1.34202	8.21072	-1.14857	0.272954	0.341866	-6.45707	hypothetical protein				notSig
TGME49_313590	-0.385318	8.7878	-1.14844	0.273007	0.341878	-6.45722	CLEC16A domain-containing protein				notSig
TGME49_275310	0.473357	8.76369	1.14714	0.273521	0.342469	-6.45866	U4/U6.U5 small nuclear ribonucleoprotein component Snu23, putative				notSig
TGME49_258910	1.09731	11.4354	1.14532	0.274247	0.343324	-6.46069	hypothetical protein				notSig
TGME49_500352	0.39141	6.93417	1.14457	0.274544	0.343642	-6.46151	hypothetical protein, conserved				notSig
TGME49_297520	0.260559	9.42422	1.14274	0.275275	0.344503	-6.46355	proteophosphoglycan PPG1				notSig
TGME49_310380	0.609316	8.32444	1.14257	0.275343	0.344534	-6.46373	U3 small nucleolar ribonucleoprotein protein IMP4, putative				notSig
TGME49_500075	0.792789	5.87731	1.13974	0.276476	0.345898	-6.46687	tetratricopeptide repeat-containing protein				notSig
TGME49_257530	-0.38861	13.4832	-1.13857	0.276944	0.34643	-6.46816	apicomplexan amino acid transporter ApiAT5-3				notSig
TGME49_253080	0.377497	8.81107	1.13832	0.277047	0.346499	-6.46845	hypothetical protein				notSig
TGME49_261010	0.29081	11.6875	1.13822	0.277087	0.346499	-6.46855	tat-binding family protein, putative				notSig
TGME49_500308	0.48583	7.94873	1.13673	0.277683	0.34719	-6.47019	phosphatidate cytidylyltransferase, putative				notSig
TGME49_238250	0.641733	10.2018	1.13644	0.277801	0.347267	-6.47052	ribosomal protein RPL36				notSig
TGME49_311310	-0.335434	10.0137	-1.13637	0.277831	0.347267	-6.4706	serine/threonine protein phosphatase 2B catalytic subunit A				notSig
TGME49_289510	0.900569	7.52789	1.13468	0.278511	0.348062	-6.47246	H/ACA ribonucleoprotein complex subunit 1, putative				notSig
TGME49_294380	0.907814	8.09298	1.13454	0.278568	0.348079	-6.47262	thiocytidine biosynthesis protein TTCA, putative				notSig
TGME49_500276	-0.432882	8.42022	-1.13381	0.27886	0.34839	-6.47342	Rtr1/RPAP2 family protein				notSig
TGME49_216770	-1.53117	3.0102	-1.13294	0.27921	0.348773	-6.47437	hypothetical protein				notSig
TGME49_222230	0.327216	9.50131	1.13283	0.279257	0.348777	-6.4745	MMS19 nucleotide excision repair protein, putative				notSig
TGME49_222120	0.476358	8.43419	1.13089	0.280038	0.349698	-6.47663	pseudouridine synthase, putative				notSig
TGME49_215690	0.256514	8.69054	1.12973	0.280509	0.350231	-6.4779	hypothetical protein				notSig
TGME49_251530	0.436888	7.49326	1.12961	0.28056	0.350241	-6.47804	hypothetical protein				notSig
TGME49_229260	0.541661	8.72278	1.12928	0.280691	0.350349	-6.4784	basal complex component BCC4				notSig
TGME49_211870	0.528503	7.33659	1.1284	0.281049	0.350741	-6.47937	LSU ribosomal protein L18P, putative				notSig
TGME49_246530	0.258908	8.41014	1.12768	0.281343	0.351054	-6.48016	phospholipase D active site domain-containing protein				notSig
TGME49_314820	0.276393	9.67134	1.12712	0.281568	0.351279	-6.48077	atp synthase F1, epsilon subunit, putative				notSig
TGME49_207700	0.792789	5.26517	1.12283	0.283316	0.353405	-6.48547	rhoptry kinase family protein ROP22 (incomplete catalytic triad)				notSig
TGME49_205658	1.03477	7.19961	1.12249	0.283454	0.353503	-6.48584	F5/8 type C domain-containing protein				notSig
TGME49_500221	-0.481105	9.37747	-1.12242	0.283483	0.353503	-6.48591	cyclin-dependent kinase regulatory subunit protein				notSig
TGME49_231400	-0.636146	8.7062	-1.122	0.283656	0.353664	-6.48638	tubulin/FtsZ family, GTPase domain-containing protein				notSig
TGME49_292335	0.792789	4.06341	1.12184	0.283723	0.353692	-6.48656	hypothetical protein				notSig
TGME49_211920	-1.13777	3.49263	-1.1209	0.284105	0.354113	-6.48758	hypothetical protein				notSig
TGME49_211150	-0.490119	9.09087	-1.11866	0.285026	0.355205	-6.49003	hypothetical protein				notSig
TGME49_276830	0.580415	4.26488	1.11811	0.285251	0.35543	-6.49063	hypothetical protein				notSig
TGME49_201110	-0.304493	8.04439	-1.1179	0.285336	0.355481	-6.49085	hypothetical protein				notSig
TGME49_201140	0.2509	10.1034	1.11658	0.285877	0.356099	-6.49229	hypothetical protein				notSig
TGME49_313550	0.430691	9.02185	1.11638	0.285961	0.356148	-6.49251	ribosomal protein RPL22				notSig
TGME49_254650	-0.273901	9.84799	-1.11607	0.286086	0.356249	-6.49284	pre-mRNA-splicing factor Cwc2, putative				notSig
TGME49_326100	2.6429	3.34531	1.11528	0.286411	0.356598	-6.4937	dynamin gtpase				notSig
TGME49_305470	0.303894	9.33052	1.11467	0.286665	0.356858	-6.49437	hypothetical protein				notSig
TGME49_235860	0.326892	10.7565	1.11274	0.287461	0.357794	-6.49646	subtilisin SUB11				notSig
TGME49_294280	-0.3317	9.79752	-1.11082	0.288255	0.358726	-6.49855	E3 ubiquitin-protein ligase, putative				notSig
TGME49_228180	-0.203891	9.17138	-1.10876	0.289105	0.359694	-6.50077	cytochrome C oxidase assembly factor COX15, putative				notSig
TGME49_254490	0.336949	9.20891	1.10872	0.289122	0.359694	-6.50082	Sel1 repeat-containing protein				notSig
TGME49_242340	0.757249	10.4481	1.10738	0.28968	0.360332	-6.50227	ribosomal protein RPS29				notSig
TGME49_312380	-0.209896	9.7646	-1.10692	0.28987	0.360512	-6.50276	tetratricopeptide repeat-containing protein				notSig
TGME49_278965	1.18686	5.87293	1.10645	0.290067	0.360701	-6.50328	hypothetical protein				notSig
TGME49_239010	2.34798	7.13058	1.1056	0.290419	0.361026	-6.50419	E2F4-associated EZH2-inducing gene regulator TEEGR				notSig
TGME49_262760	-0.395	8.06333	-1.10562	0.290411	0.361026	-6.50417	poly(ADP-ribose) glycohydrolase				notSig
TGME49_287040	-1.18817	11.1361	-1.10344	0.291319	0.362089	-6.50652	hypothetical protein				notSig
TGME49_218400	0.436397	10.3188	1.10244	0.291736	0.362494	-6.5076	NEK kinase				notSig
TGME49_500046	-1.4562	5.26079	-1.10254	0.291695	0.362494	-6.50749	hypothetical protein, conserved				notSig
TGME49_292325	-0.928081	4.47895	-1.10019	0.292679	0.363609	-6.51002	hypothetical protein				notSig
TGME49_226500	-0.303047	11.3869	-1.09761	0.29376	0.364895	-6.51279	succinate dehydrogenase subunit SDH11				notSig
TGME49_500150	1.03477	5.30136	1.09736	0.293864	0.364968	-6.51306	hypothetical protein, conserved				notSig
TGME49_291640	0.770925	7.87685	1.09662	0.294176	0.365298	-6.51386	aspartate carbamoyltransferase				notSig
TGME49_224110	-0.22333	10.5506	-1.09518	0.29478	0.365935	-6.5154	26S proteasome regulatory subunit RPN13, putative				notSig
TGME49_251800	-0.354449	9.72783	-1.0952	0.294772	0.365935	-6.51538	hypothetical protein				notSig
TGME49_250930	-2.33666	5.03682	-1.0892	0.297304	0.369012	-6.52179	hypothetical protein				notSig
TGME49_223845	0.314857	9.87419	1.085	0.299085	0.371141	-6.52626	hypothetical protein				notSig
TGME49_500109	0.405456	7.6002	1.08494	0.299112	0.371141	-6.52632	GPI transamidase component PIG-S, putative				notSig
TGME49_232370	0.326277	10.093	1.0846	0.29926	0.371266	-6.52669	CW-type Zinc Finger protein				notSig
TGME49_248560	-1.13777	1.72158	-1.0841	0.29947	0.371469	-6.52722	hypothetical protein				notSig
TGME49_208380	-1.39145	6.39133	-1.08376	0.299617	0.371536	-6.52758	hypothetical protein				notSig
TGME49_271910	0.272255	7.70187	1.08385	0.299579	0.371536	-6.52749	DnaJ domain-containing protein				notSig
TGME49_281460	-1.3873	0.951763	-1.08334	0.299795	0.3717	-6.52803	hypothetical protein				notSig
TGME49_218420	0.285768	10.6908	1.08315	0.299877	0.371743	-6.52823	pre-mRNA-splicing factor PRP46, putative				notSig
TGME49_210800	0.546642	9.13788	1.08259	0.300116	0.371982	-6.52883	activator of hsp90 ATPase, putative				notSig
TGME49_220060	1.56205	1.74371	1.08244	0.300177	0.371999	-6.52898	hypothetical protein				notSig
TGME49_500235	0.35685	6.20839	1.07948	0.301442	0.37351	-6.53212	hypothetical protein, conserved				notSig
TGME49_203510	0.235618	10.2325	1.07876	0.301749	0.373832	-6.53287	zinc finger, C3HC4 type (RING finger) domain-containing protein				notSig
TGME49_297940	-0.959275	8.08813	-1.07838	0.301916	0.373981	-6.53329	single-stranded DNA-binding protein SSB				notSig
TGME49_297320	0.396318	9.33929	1.078	0.302076	0.374121	-6.53368	hypothetical protein				notSig
TGME49_261410	-0.322149	8.38386	-1.07674	0.302618	0.374721	-6.53502	protein-tyrosine-phosphatase				notSig
TGME49_500196	1.09258	6.24871	1.07666	0.302653	0.374721	-6.5351	hypothetical protein, conserved				notSig
TGME49_268940	-1.32673	6.99352	-1.07645	0.302741	0.374771	-6.53532	hypothetical protein				notSig
TGME49_214530	0.225062	8.63219	1.07478	0.303461	0.375546	-6.53709	DnaJ domain-containing protein				notSig
TGME49_267410	0.792789	6.67443	1.07483	0.303438	0.375546	-6.53703	scavenger receptor protein SR1 precursor				notSig
TGME49_319880	-0.290786	10.2668	-1.07388	0.303848	0.375966	-6.53804	MORN repeat-containing protein				notSig
TGME49_213030	0.157544	11.123	1.07342	0.304046	0.376153	-6.53852	clathrin light chain, putative				notSig
TGME49_307040	0.29433	8.89418	1.07127	0.30497	0.377239	-6.54078	shikimate dehydrogenase substrate binding domain-containing protein				notSig
TGME49_277710	0.389775	9.63109	1.07013	0.305465	0.377792	-6.54198	hypothetical protein				notSig
TGME49_263430	0.319368	6.30642	1.06984	0.305589	0.377887	-6.54229	3-hydroxyisobutyrate dehydrogenase				notSig
TGME49_230630	0.206988	8.74877	1.06938	0.305787	0.378073	-6.54277	hypothetical protein				notSig
TGME49_246220	-0.257067	11.0982	-1.06814	0.306325	0.378645	-6.54407	LITAF-like zinc finger protein, putative				notSig
TGME49_288580	-0.263392	7.9418	-1.0681	0.306344	0.378645	-6.54412	RNA methylase, putative				notSig
TGME49_251390	0.219548	9.93384	1.06693	0.30685	0.379212	-6.54534	rieske [2fe-2s] domain-containing protein				notSig
TGME49_500363	1.46263	6.32668	1.06645	0.307058	0.37941	-6.54584	regulator of chromosome condensation, putative				notSig
TGME49_265290	-1.2956	4.10915	-1.06514	0.307629	0.379998	-6.54722	hypothetical protein				notSig
TGME49_271888	0.228827	10.3286	1.06514	0.307629	0.379998	-6.54722	3-ketoacyl-CoA reductase, putative				notSig
TGME49_275840	0.218568	8.52048	1.06423	0.308021	0.380424	-6.54816	protein phosphatase PPM19, putative				notSig
TGME49_255940	0.406694	7.56671	1.06398	0.308133	0.380503	-6.54843	hypothetical protein				notSig
TGME49_298980	-0.321408	8.72444	-1.06188	0.309046	0.381572	-6.55063	RNA pseudouridine synthase superfamily protein				notSig
TGME49_223470	-0.888355	5.30358	-1.06075	0.309537	0.382099	-6.5518	hypothetical protein				notSig
TGME49_315230	-0.393575	8.49022	-1.06068	0.309568	0.382099	-6.55188	hypothetical protein				notSig
TGME49_207790	0.792789	5.99606	1.0602	0.309778	0.382298	-6.55238	enkurin, putative				notSig
TGME49_305950	-0.242246	8.33862	-1.05977	0.309968	0.382474	-6.55283	tetratricopeptide repeat-containing protein				notSig
TGME49_226460	0.380007	7.56993	1.05943	0.310116	0.382538	-6.55318	hypothetical protein				notSig
TGME49_310040	-0.27908	11.7722	-1.05951	0.31008	0.382538	-6.5531	ubiquitin conjugating enzyme E2, putative				notSig
TGME49_230190	-0.403739	9.26938	-1.05894	0.310328	0.382741	-6.55369	hypothetical protein				notSig
TGME49_239690	0.362253	8.75937	1.0583	0.31061	0.383029	-6.55436	ER membrane protein complex subunit 6, putative				notSig
TGME49_230870	-0.825058	5.98146	-1.05717	0.311103	0.383579	-6.55553	hypothetical protein				notSig
TGME49_276120	0.546716	5.70182	1.05644	0.311425	0.383916	-6.55629	histone lysine methyltransferase, SET, putative				notSig
TGME49_313750	0.470599	7.08307	1.05533	0.311912	0.384457	-6.55745	hypothetical protein				notSig
TGME49_248950	-0.294968	7.22793	-1.0542	0.312409	0.384951	-6.55862	carrier superfamily protein				notSig
TGME49_280560	-0.405238	7.8687	-1.05428	0.312371	0.384951	-6.55853	selenide, water dikinase				notSig
TGME49_313630	-0.344154	8.89745	-1.05384	0.312564	0.385084	-6.55899	VPS13 domain-containing protein				notSig
TGME49_219770	0.722583	7.71384	1.05329	0.312809	0.385326	-6.55957	30S ribosomal protein S12, putative				notSig
TGME49_234190	0.172173	11.0624	1.05209	0.313337	0.385916	-6.56081	serine hydroxymethyltransferase 2, putative				notSig
TGME49_308070	-0.220038	9.51216	-1.05164	0.313537	0.386103	-6.56128	hypothetical protein				notSig
TGME49_257040	-0.28595	11.3444	-1.05117	0.313743	0.386298	-6.56177	TB2/DP1, HVA22 family protein				notSig
TGME49_277070	-0.285114	8.79774	-1.05039	0.314085	0.38666	-6.56257	SWI2/SNF2-containing protein				notSig
TGME49_226010	0.332192	10.2226	1.04925	0.31459	0.387222	-6.56375	pterin-4-alpha-carbinolamine dehydratase				notSig
TGME49_229440	-0.247687	9.69251	-1.04869	0.314837	0.387466	-6.56433	zinc finger, C3HC4 type (RING finger) domain-containing protein				notSig
TGME49_225413	1.7697	6.18723	1.04603	0.316015	0.388856	-6.56708	AMMECR1 domain-containing protein				notSig
TGME49_313570	0.390229	9.00448	1.04589	0.316075	0.38887	-6.56722	regulator of chromosome condensation (RCC1) repeat-containing protein				notSig
TGME49_271240	0.289764	8.32644	1.04527	0.316353	0.389152	-6.56786	hypothetical protein				notSig
TGME49_208580	-0.230115	9.54085	-1.04444	0.31672	0.389543	-6.56872	DNA ligase 1, putative				notSig
TGME49_500406	-0.74903	7.10043	-1.044	0.316916	0.389724	-6.56917	succinate dehydrogenase assembly factor 3, putative				notSig
TGME49_295910	-0.168421	10.1673	-1.04335	0.317204	0.390018	-6.56984	ATP-dependent Clp protease adaptor protein ClpS protein				notSig
TGME49_231640	-1.22743	10.5499	-1.04293	0.317391	0.390189	-6.57027	alveolin domain containing intermediate filament IMC1				notSig
TGME49_210330	-1.32904	5.71414	-1.04129	0.318123	0.391028	-6.57196	SAG-related sequence SRS37B				notSig
TGME49_299270	-0.317496	8.53365	-1.04095	0.318272	0.391152	-6.57231	hypothetical protein				notSig
TGME49_271850	1.69633	6.37738	1.03966	0.318846	0.391797	-6.57363	hypothetical protein				notSig
TGME49_223930	0.261026	11.7398	1.03776	0.319696	0.392781	-6.57558	RNA recognition motif-containing protein				notSig
TGME49_207665	1.48779	7.11438	1.0362	0.320396	0.393581	-6.57718	kinesin motor domain-containing protein				notSig
TGME49_278840	-1.53117	4.982	-1.03605	0.320459	0.393597	-6.57732	hypothetical protein				notSig
TGME49_203900	-1.74763	5.95357	-1.03469	0.321073	0.394291	-6.57872	FAM184 domain-containing protein				notSig
TGME49_268840	-0.211363	10.2667	-1.03257	0.322023	0.395397	-6.58089	N6-adenosine-methyltransferase non-catalytic subunit METTL14				notSig
TGME49_217580	-0.363004	9.55163	-1.03203	0.322265	0.395512	-6.58143	DNA-directed RNA polymerase III RPC6				notSig
TGME49_237250	0.29181	9.50092	1.03215	0.32221	0.395512	-6.58131	hypothetical protein				notSig
TGME49_306440	-0.373276	9.20008	-1.03203	0.322263	0.395512	-6.58143	hypothetical protein				notSig
TGME49_268720	-0.27324	9.05798	-1.02968	0.323325	0.396751	-6.58383	Hrf1 family protein				notSig
TGME49_275600	0.792789	7.79647	1.02824	0.323974	0.397487	-6.5853	diacylglycerol acyltransferase				notSig
TGME49_245520	0.308346	8.90176	1.02524	0.325329	0.399088	-6.58834	hypothetical protein				notSig
TGME49_320040	0.273086	8.89886	1.02427	0.32577	0.399568	-6.58933	CHORD protein				notSig
TGME49_262800	-1.00555	5.4775	-1.02416	0.325821	0.399569	-6.58944	leucine rich repeat-containing protein				notSig
TGME49_266050	-0.291641	9.89608	-1.02288	0.326401	0.400219	-6.59074	hypothetical protein				notSig
TGME49_214110	0.183707	8.93618	1.02162	0.326971	0.400831	-6.592	protein yipf5, putative				notSig
TGME49_280435	-1.2254	5.33509	-1.02156	0.327	0.400831	-6.59207	zinc finger protein, putative				notSig
TGME49_224820	-0.398434	9.33023	-1.02129	0.327123	0.400859	-6.59234	hypothetical protein				notSig
TGME49_230880	-0.223414	8.27373	-1.02137	0.327084	0.400859	-6.59226	hypothetical protein				notSig
TGME49_271350	0.39347	8.6218	1.02068	0.327402	0.401092	-6.59296	bifunctional protein FolC subfamily protein				notSig
TGME49_273540	0.470079	6.73217	1.02065	0.327414	0.401092	-6.59299	phosphatidylserine synthase, putative				notSig
TGME49_244230	0.526495	7.29777	1.01989	0.327758	0.401452	-6.59375	hypothetical protein				notSig
TGME49_213890	0.329095	8.32427	1.01949	0.327942	0.401597	-6.59416	Myb family DNA-binding domain-containing protein				notSig
TGME49_227780	-1.19603	9.39362	-1.01941	0.327976	0.401597	-6.59424	P-type ATPase, putative				notSig
TGME49_500210	-0.888917	6.88723	-1.01855	0.328369	0.402016	-6.59511	leucine rich repeat-containing protein				notSig
TGME49_237500	-0.2292	10.9469	-1.01806	0.328596	0.402232	-6.59561	protein phosphatase PPM3A, putative				notSig
TGME49_200410	0.512681	7.93232	1.01713	0.329019	0.402638	-6.59654	hypothetical protein				notSig
TGME49_220140	0.217658	7.88813	1.01711	0.329028	0.402638	-6.59656	EF hand domain-containing protein				notSig
TGME49_247710	0.440559	10.1189	1.01472	0.33012	0.403912	-6.59897	casein kinase I				notSig
TGME49_313200	0.244642	7.89376	1.01398	0.330459	0.404264	-6.59971	F-Box Protein L2				notSig
TGME49_268670	1.69212	6.19211	1.01264	0.331072	0.404953	-6.60105	hypothetical protein				notSig
TGME49_265370	0.288865	10.9303	1.01214	0.331305	0.405176	-6.60156	cytochrome c oxidase subunit ApiCOX16				notSig
TGME49_255240	0.239157	9.15251	1.01122	0.331726	0.405629	-6.60248	hypothetical protein				notSig
TGME49_261790	0.444168	9.57491	1.00885	0.332814	0.406897	-6.60485	hypothetical protein				notSig
TGME49_226370	0.382206	9.89713	1.00788	0.333263	0.407384	-6.60583	dgat2l1-prov protein				notSig
TGME49_205540	0.479919	8.46757	1.00705	0.333645	0.407789	-6.60666	DEAD/DEAH box helicase domain-containing protein				notSig
TGME49_294700	0.295972	8.46272	1.00411	0.335004	0.409386	-6.60959	polynucleotide 5'-hydroxyl-kinase				notSig
TGME49_278270	-0.330051	8.99009	-1.00313	0.335456	0.409877	-6.61056	nucleolar protein, structural component of H/ACA snoRNPs, putative				notSig
TGME49_297110	-0.320125	10.1857	-1.00208	0.335943	0.410408	-6.61161	kinesin motor domain-containing protein				notSig
TGME49_202050	0.545129	7.13082	1.0012	0.336354	0.410785	-6.61249	hypothetical protein				notSig
TGME49_268750	-0.31762	8.56651	-1.00124	0.336334	0.410785	-6.61245	peptidyl-prolyl cis-trans isomerase E, putative				notSig
TGME49_225880	-0.364456	10.4052	-1.0007	0.336583	0.411002	-6.61298	UDP-glucose 4-epimerase				notSig
TGME49_228030	-0.35367	9.58778	-1.00031	0.336763	0.41116	-6.61337	hypothetical protein				notSig
TGME49_311670	-0.340509	8.87109	-0.999271	0.337248	0.411688	-6.6144	transmembrane surface antigen TSA1				notSig
TGME49_313160	-0.199506	10.006	-0.997257	0.338185	0.412769	-6.6164	hypothetical protein				notSig
TGME49_251470	0.177046	10.8922	0.996309	0.338627	0.413208	-6.61734	V-type ATPase V0 subunit e, putative				notSig
TGME49_310055	0.441936	7.4951	0.996265	0.338647	0.413208	-6.61738	hypothetical protein				notSig
TGME49_312590	-0.321894	9.26543	-0.994415	0.339511	0.414198	-6.61921	CLASP domain-containing protein				notSig
TGME49_247300	0.302676	9.64151	0.994029	0.339691	0.414355	-6.61959	hypothetical protein				notSig
TGME49_320740	-0.344948	12.0562	-0.993629	0.339878	0.41452	-6.61999	hypothetical protein				notSig
TGME49_235710	0.256013	7.78539	0.992512	0.340401	0.415094	-6.62109	hypothetical protein				notSig
TGME49_311755	0.386364	9.98777	0.991974	0.340653	0.415338	-6.62162	plasma membrane protein 62D16				notSig
TGME49_262130	-0.245808	9.89648	-0.991098	0.341063	0.415775	-6.62249	hypothetical protein				notSig
TGME49_286480	0.426805	7.95965	0.990962	0.341127	0.415789	-6.62262	hypothetical protein				notSig
TGME49_260240	-0.148863	11.5819	-0.990718	0.341241	0.415865	-6.62286	ccr4-associated factor family protein				notSig
TGME49_218950	0.302048	8.45038	0.990102	0.34153	0.416154	-6.62347	hypothetical protein				notSig
TGME49_252340	-0.226364	10.0733	-0.989541	0.341794	0.416411	-6.62402	MBOAT domain-containing protein				notSig
TGME49_308990	0.192603	9.69074	0.988926	0.342082	0.416699	-6.62462	transporter, solute:sodium symporter (SSS) family protein				notSig
TGME49_226840	0.184912	9.24495	0.988292	0.34238	0.416999	-6.62525	JmjC domain-containing protein				notSig
TGME49_240850	0.614068	6.98505	0.988003	0.342516	0.417037	-6.62553	WD domain, G-beta repeat-containing protein				notSig
TGME49_500107	0.337694	8.39854	0.988043	0.342497	0.417037	-6.62549	hypothetical protein, conserved				notSig
TGME49_288700	-0.303773	9.45985	-0.987816	0.342604	0.417081	-6.62572	structural maintenance of chromosomes protein SMC1				notSig
TGME49_208760	-1.36249	4.81949	-0.986775	0.343094	0.41755	-6.62674	hypothetical protein				notSig
TGME49_500307	0.445249	8.73522	0.986778	0.343092	0.41755	-6.62674	DEAD/DEAH box helicase, putative				notSig
TGME49_228410	-0.819307	7.58633	-0.985461	0.343713	0.41824	-6.62803	Tubulin-tyrosine ligase family protein				notSig
TGME49_226710	0.319874	11.2847	0.985126	0.343871	0.418348	-6.62836	hypothetical protein				notSig
TGME49_235450	-0.209416	10.7734	-0.984959	0.34395	0.418348	-6.62852	ubiquitin-conjugating enzyme subfamily protein				notSig
TGME49_251560	0.247118	10.0643	0.984939	0.343959	0.418348	-6.62854	hypothetical protein				notSig
TGME49_211680	0.414574	12.6797	0.984578	0.344129	0.418428	-6.62889	protein disulfide isomerase				notSig
TGME49_231890	0.623224	6.9971	0.984677	0.344082	0.418428	-6.6288	beta-ketoacyl-acyl carrier protein synthase III, putative				notSig
TGME49_271280	0.825626	7.25974	0.98281	0.344964	0.419379	-6.63063	60S ribosome subunit biogenesis protein NIP7, putative				notSig
TGME49_233210	0.460322	9.86897	0.98055	0.346033	0.420551	-6.63284	hypothetical protein				notSig
TGME49_291940	0.201429	9.90082	0.980571	0.346024	0.420551	-6.63282	hypothetical protein				notSig
TGME49_214140	-0.440479	9.40816	-0.980195	0.346202	0.420692	-6.63318	hypothetical protein				notSig
TGME49_238080	0.272367	9.56467	0.979738	0.346418	0.420891	-6.63363	zinc finger HIT domain-containing protein				notSig
TGME49_208710	-1.1778	6.79812	-0.976978	0.347728	0.422419	-6.63632	DNA/RNA non-specific endonuclease				notSig
TGME49_202240	0.51598	7.41465	0.976398	0.348004	0.422689	-6.63688	RAP domain-containing protein				notSig
TGME49_297650	-0.253263	10.0736	-0.976211	0.348093	0.422733	-6.63707	inorganic phosphate transporter PIT				notSig
TGME49_263120	0.466309	6.19348	0.975269	0.348541	0.423213	-6.63798	hypothetical protein				notSig
TGME49_262420	-0.20985	9.22173	-0.97485	0.34874	0.423327	-6.63839	AP2 domain transcription factor AP2VIIb-1/ADA2-B				notSig
TGME49_267140	0.743432	7.08896	0.974867	0.348733	0.423327	-6.63837	SAG-related sequence SRS38B				notSig
TGME49_500334	-1.10746	5.27272	-0.974442	0.348935	0.423499	-6.63879	hypothetical protein, conserved				notSig
TGME49_251885	0.725998	7.32449	0.973198	0.349528	0.42409	-6.63999	hypothetical protein				notSig
TGME49_277150	-0.21761	8.85294	-0.973229	0.349513	0.42409	-6.63996	XPG N-terminal domain-containing protein				notSig
TGME49_224670	-0.212894	10.0677	-0.971862	0.350166	0.4248	-6.64129	DnaJ domain-containing protein				notSig
TGME49_255350	0.282627	8.78449	0.970467	0.350833	0.425544	-6.64264	ATPase, putative				notSig
TGME49_250090	0.415853	8.5411	0.969129	0.351473	0.426256	-6.64394	hypothetical protein				notSig
TGME49_213100	0.765683	5.28406	0.965546	0.353192	0.428276	-6.6474	hypothetical protein				notSig
TGME49_500237	1.28679	7.67198	0.965403	0.353261	0.428294	-6.64753	WD repeat-containing protein				notSig
TGME49_500408	-0.797703	8.27942	-0.964321	0.353782	0.42886	-6.64858	hypothetical protein, conserved				notSig
TGME49_278720	-0.224702	9.50427	-0.961487	0.355147	0.430451	-6.6513	hypothetical protein				notSig
TGME49_260360	-0.303614	7.54184	-0.960976	0.355394	0.430684	-6.65179	GTP-binding protein				notSig
TGME49_300790	1.35737	3.93889	0.960608	0.355571	0.430834	-6.65214	hypothetical protein				notSig
TGME49_227150	0.353394	9.02777	0.960459	0.355644	0.430856	-6.65229	glutaredoxin 4				notSig
TGME49_306410	0.187548	8.42975	0.959256	0.356225	0.431495	-6.65344	conserved oligomeric Golgi complex subunit 3				notSig
TGME49_500179	0.221152	8.63138	0.958885	0.356404	0.431647	-6.6538	FYVE zinc finger domain-containing protein				notSig
TGME49_262610	-0.302539	9.82322	-0.958488	0.356596	0.431814	-6.65418	hypothetical protein				notSig
TGME49_238995	-1.24269	6.9293	-0.957887	0.356887	0.432101	-6.65475	ion channel protein				notSig
TGME49_216950	-0.217155	8.51648	-0.95658	0.35752	0.432802	-6.656	helicase				notSig
TGME49_262850	-0.222619	7.63828	-0.956343	0.357635	0.432876	-6.65623	histone methyltransferase complex subunit ASH2, putative				notSig
TGME49_301890	-0.48098	8.7253	-0.95511	0.358234	0.433534	-6.65741	Toxoplasma gondii family B protein				notSig
TGME49_244300	0.687778	6.19749	0.954474	0.358543	0.433843	-6.65802	hypothetical protein				notSig
TGME49_312700	-0.354099	7.91854	-0.953078	0.359221	0.434598	-6.65935	hypothetical protein				notSig
TGME49_279370	0.20576	10.4909	0.95112	0.360175	0.435686	-6.66121	SNARE associated Golgi protein				notSig
TGME49_273670	-0.24485	8.5631	-0.949287	0.361069	0.436569	-6.66296	hypothetical protein				notSig
TGME49_308060	0.345995	9.14394	0.949374	0.361026	0.436569	-6.66287	PH domain-containing protein				notSig
TGME49_318320	0.19417	8.31668	0.949497	0.360966	0.436569	-6.66276	ATP-dependent Clp endopeptidase, proteolytic subunit ClpP domain-containing protein				notSig
TGME49_224240	-0.187838	9.33164	-0.948376	0.361514	0.437041	-6.66382	protein phosphatase PPM1, putative				notSig
TGME49_265240	0.360676	8.29445	0.947871	0.361761	0.437273	-6.6643	hypothetical protein				notSig
TGME49_250790	0.266308	8.95331	0.947484	0.36195	0.437436	-6.66467	hypothetical protein				notSig
TGME49_316430	0.510524	6.95677	0.94511	0.363112	0.438775	-6.66692	target of rapamycin (TOR), putative				notSig
TGME49_320592	-0.300093	8.26995	-0.94431	0.363505	0.439182	-6.66767	hypothetical protein				notSig
TGME49_238960	1.09258	4.06623	0.943598	0.363854	0.439471	-6.66835	EF hand domain-containing protein				notSig
TGME49_253490	0.240531	11.0479	0.943622	0.363842	0.439471	-6.66832	hypothetical protein				notSig
TGME49_264130	-0.204674	9.97276	-0.939188	0.366023	0.442025	-6.67251	pre-mRNA-splicing factor CWC26, putative				notSig
TGME49_500121	0.329876	8.14338	0.937755	0.36673	0.442812	-6.67385	dephospho-CoA kinase				notSig
TGME49_234200	0.388869	7.12573	0.93695	0.367128	0.443225	-6.67461	hypothetical protein				notSig
TGME49_223660	0.216266	10.2985	0.936511	0.367345	0.443353	-6.67502	50S ribosomal protein L4, putative				notSig
TGME49_318590	-0.198196	8.65877	-0.93651	0.367345	0.443353	-6.67502	Fe-S cluster assembly factor HCF101				notSig
TGME49_261590	-0.350456	9.39919	-0.935992	0.367601	0.443595	-6.67551	ankyrin, putative				notSig
TGME49_208560	0.250281	9.14495	0.935588	0.367801	0.44377	-6.67589	carrier superfamily protein				notSig
TGME49_244420	0.343611	7.62909	0.934711	0.368235	0.444226	-6.67671	rRNA biogenesis protein RRP36, putative				notSig
TGME49_309290	0.234106	8.04168	0.934483	0.368348	0.444295	-6.67693	hypothetical protein				notSig
TGME49_299900	-0.348364	8.46929	-0.933641	0.368765	0.444731	-6.67771	hypothetical protein				notSig
TGME49_227330	-1.75496	5.82422	-0.930738	0.370205	0.446401	-6.68043	hypothetical protein				notSig
TGME49_266840	0.31327	9.13855	0.930271	0.370437	0.446548	-6.68087	hypothetical protein				notSig
TGME49_315580	0.276148	9.1032	0.930267	0.370439	0.446548	-6.68087	hypothetical protein				notSig
TGME49_270070	0.267209	8.58418	0.929022	0.371059	0.447228	-6.68203	protein transport protein SEC22, putative				notSig
TGME49_207920	0.20137	8.15865	0.928842	0.371148	0.447268	-6.6822	hypothetical protein				notSig
TGME49_283520	-0.538847	8.03363	-0.92842	0.371359	0.447454	-6.68259	hypothetical protein				notSig
TGME49_240710	-0.196995	10.124	-0.927891	0.371622	0.447704	-6.68309	RNA recognition motif-containing protein				notSig
TGME49_231470	0.823114	6.67799	0.927581	0.371776	0.447813	-6.68337	hypothetical protein				notSig
TGME49_268400	-0.325389	9.22743	-0.927309	0.371912	0.447813	-6.68363	hypothetical protein				notSig
TGME49_289210	0.29005	10.9081	0.92735	0.371892	0.447813	-6.68359	prefoldin subunit 4, putative				notSig
TGME49_294710	0.308261	9.08598	0.92726	0.371936	0.447813	-6.68367	RNA recognition motif-containing protein				notSig
TGME49_272475	0.213407	7.88251	0.926621	0.372255	0.448129	-6.68427	protein kinase domain-containing protein				notSig
TGME49_228080	0.188455	8.88652	0.924964	0.373082	0.448998	-6.68581	dihydrouridine synthase (dus) protein				notSig
TGME49_254200	-0.263258	7.91662	-0.924951	0.373089	0.448998	-6.68582	anticodon binding domain-containing protein				notSig
TGME49_277220	0.279026	7.23392	0.924534	0.373297	0.449181	-6.68621	hypothetical protein				notSig
TGME49_305070	-0.366386	8.34117	-0.924212	0.373458	0.449307	-6.68651	hypothetical protein				notSig
TGME49_236520	0.34417	9.9155	0.922738	0.374195	0.450126	-6.68787	hypothetical protein				notSig
TGME49_205530	1.15859	4.30693	0.921756	0.374687	0.450582	-6.68878	hypothetical protein				notSig
TGME49_261990	-0.27359	9.83106	-0.921855	0.374638	0.450582	-6.68869	zinc finger, C3HC4 type (RING finger) domain-containing protein				notSig
TGME49_276210	-0.384689	9.09057	-0.921023	0.375054	0.450956	-6.68946	phosphoglycerate mutase family protein				notSig
TGME49_220280	-1.56592	5.10574	-0.920662	0.375235	0.451106	-6.6898	mucin family glycoprotein				notSig
TGME49_312840	0.165917	9.21529	0.919087	0.376026	0.451989	-6.69125	hypothetical protein				notSig
TGME49_319910	-0.401388	7.44353	-0.918857	0.376142	0.45206	-6.69147	WD domain, G-beta repeat-containing protein				notSig
TGME49_258100	0.235578	9.83763	0.917523	0.376813	0.452798	-6.6927	succinate dehydrogenase assembly factor 2, putative				notSig
TGME49_210730	0.177563	9.31964	0.916981	0.377085	0.452989	-6.6932	ATP-dependent protease ATPase subunit ClpY, putative				notSig
TGME49_227980	0.299034	8.26104	0.917034	0.377059	0.452989	-6.69315	hypothetical protein				notSig
TGME49_224320	0.440299	6.03854	0.916853	0.37715	0.452999	-6.69332	hypothetical protein				notSig
TGME49_202860	0.397127	9.74136	0.916466	0.377345	0.453165	-6.69367	hypothetical protein				notSig
TGME49_210440	0.265283	9.65279	0.916074	0.377542	0.453334	-6.69403	polynucleotide adenylyltransferase				notSig
TGME49_310430	0.314353	10.5461	0.915484	0.377839	0.453622	-6.69458	Hsp90 domain-containing protein				notSig
TGME49_213550	-0.199834	10.567	-0.914224	0.378475	0.454181	-6.69574	palmitoyltransferase DHHC4				notSig
TGME49_220570	0.159979	9.6692	0.914275	0.378449	0.454181	-6.69569	zinc finger protein, putative				notSig
TGME49_238390	-0.250922	10.6541	-0.914392	0.37839	0.454181	-6.69558	guanylate cyclase organizer UGO				notSig
TGME49_223610	-0.300981	8.72596	-0.911937	0.37963	0.455499	-6.69784	hypothetical protein				notSig
TGME49_261610	-0.178754	8.10169	-0.91009	0.380565	0.456552	-6.69953	crossover junction endonuclease MUS81, putative				notSig
TGME49_238210	-0.626139	5.42164	-0.909148	0.381042	0.457056	-6.70039	EGF family domain-containing protein				notSig
TGME49_313350	0.187753	10.0204	0.908603	0.381319	0.457319	-6.70089	WD repeat-containing protein				notSig
TGME49_204880	-0.311896	8.00006	-0.907811	0.38172	0.457732	-6.70162	hypothetical protein				notSig
TGME49_240830	0.186075	8.64601	0.906133	0.382573	0.458686	-6.70315	hydrolase, alpha/beta fold family protein				notSig
TGME49_254600	-0.367994	7.74903	-0.90519	0.383053	0.459192	-6.70401	ubiquitin family protein				notSig
TGME49_203705	1.17872	2.51139	0.905038	0.38313	0.459216	-6.70415	hypothetical protein				notSig
TGME49_255715	-0.379234	6.86732	-0.904916	0.383192	0.459221	-6.70426	hypothetical protein				notSig
TGME49_309550	-1.3873	4.06217	-0.904325	0.383493	0.459513	-6.7048	hypothetical protein				notSig
TGME49_213460	0.431855	10.4424	0.904092	0.383612	0.459587	-6.70501	hypothetical protein				notSig
TGME49_273070	-0.170049	11.6572	-0.901509	0.384929	0.461042	-6.70736	GTPase activating protein for adp ribosylation factor, putative				notSig
TGME49_318570	-0.156816	11.2411	-0.901484	0.384941	0.461042	-6.70738	SFT2 family protein				notSig
TGME49_221430	0.418452	6.74827	0.900844	0.385268	0.461364	-6.70796	hypothetical protein				notSig
TGME49_248770	0.224673	8.89101	0.900303	0.385544	0.461626	-6.70845	hypothetical protein				notSig
TGME49_209460	-0.229643	8.6473	-0.900012	0.385693	0.461735	-6.70872	hypothetical protein				notSig
TGME49_295060	-0.292013	7.67221	-0.89981	0.385797	0.46179	-6.7089	exonuclease				notSig
TGME49_285230	0.202531	9.36873	0.899514	0.385948	0.461901	-6.70917	PRP38 family protein				notSig
TGME49_248570	-0.424312	8.23825	-0.898123	0.38666	0.462615	-6.71043	hypothetical protein				notSig
TGME49_270830	0.261394	10.796	0.898201	0.38662	0.462615	-6.71036	small nuclear ribonucleoprotein				notSig
TGME49_262825	0.295758	7.4367	0.89747	0.386995	0.462946	-6.71102	peptidase family c50 protein				notSig
TGME49_293580	0.2753	10.9904	0.896234	0.387628	0.463635	-6.71214	prefoldin subunit 2, putative				notSig
TGME49_232090	0.371337	9.1439	0.895386	0.388064	0.464086	-6.7129	3-hydroxyacyl-CoA dehydrogenase, NAD binding domain-containing protein				notSig
TGME49_247950	1.22597	7.57701	0.895	0.388262	0.464254	-6.71325	DNA-directed RNA polymerase II largest subunit				notSig
TGME49_321690	-0.192779	10.3842	-0.893419	0.389074	0.465156	-6.71468	hypothetical protein				notSig
TGME49_304470	0.301123	7.90185	0.893157	0.389209	0.465247	-6.71491	3-ketosphinganine reductase, putative				notSig
TGME49_248870	0.230163	8.19592	0.892956	0.389312	0.465301	-6.7151	SNARE associated Golgi protein				notSig
TGME49_318120	-0.521826	6.37288	-0.892748	0.38942	0.46536	-6.71528	hypothetical protein				notSig
TGME49_214610	0.241012	8.15371	0.89248	0.389557	0.465455	-6.71552	trafficking protein particle complex subunit TRS85				notSig
TGME49_232610	0.294648	8.60894	0.892165	0.389719	0.465579	-6.71581	histone acetyltransferase subunit nua4 protein				notSig
TGME49_217961	0.999495	5.08558	0.891439	0.390094	0.465942	-6.71646	hypothetical protein				notSig
TGME49_312960	0.26692	9.65662	0.891349	0.39014	0.465942	-6.71654	ribosome biogenesis protein NOP16, putative				notSig
TGME49_218220	-0.222615	10.5661	-0.890707	0.390471	0.466268	-6.71712	CDK-related protein kinase CRK2				notSig
TGME49_226440	0.370572	9.24833	0.890558	0.390548	0.46629	-6.71725	SWI2/SNF2-containing protein RAD16				notSig
TGME49_293260	-0.28198	10.6696	-0.890002	0.390834	0.466563	-6.71775	ATPase/histidine kinase/DNA gyrase B/HSP90 domain-containing protein				notSig
TGME49_208310	0.176646	9.04658	0.889097	0.391301	0.466981	-6.71857	FHA domain-containing protein				notSig
TGME49_212110	0.682465	6.16847	0.889138	0.39128	0.466981	-6.71853	histone lysine demethylase JMJD5				notSig
TGME49_260410	-0.247396	8.5152	-0.888369	0.391678	0.46736	-6.71922	hypothetical protein				notSig
TGME49_215730	0.299057	8.12475	0.887158	0.392303	0.468037	-6.7203	Gas41, putative				notSig
TGME49_283550	0.218812	8.29091	0.885851	0.39298	0.468774	-6.72147	hypothetical protein				notSig
TGME49_273740	-0.313784	9.32847	-0.884902	0.393472	0.46929	-6.72232	acetyl-CoA acyltransferase B, putative				notSig
TGME49_307770	-0.223902	8.22594	-0.883802	0.394042	0.469901	-6.72331	pantothenate kinase 1				notSig
TGME49_206490	0.363585	7.91961	0.88294	0.394489	0.470364	-6.72408	metacaspase MCA1				notSig
TGME49_216410	0.262186	9.91872	0.882672	0.394628	0.47046	-6.72431	hypothetical protein				notSig
TGME49_265070	-0.463154	8.01699	-0.879815	0.396114	0.472161	-6.72686	hypothetical protein				notSig
TGME49_226400	0.730711	8.1387	0.87911	0.396481	0.472528	-6.72749	lipoic acid synthase LIPA				notSig
TGME49_256910	0.580007	10.664	0.877862	0.397132	0.473233	-6.72859	vacuolar protein sorting-associated protein 31, putative				notSig
TGME49_270800	-0.404583	9.26229	-0.877062	0.397549	0.473594	-6.7293	GAF domain-containing protein				notSig
TGME49_500090	0.427927	8.36298	0.877054	0.397554	0.473594	-6.72931	hypothetical protein, conserved				notSig
TGME49_299790	-1.01295	4.94963	-0.876764	0.397705	0.473704	-6.72957	hypothetical protein				notSig
TGME49_235640	1.06897	8.64918	0.875537	0.398346	0.474375	-6.73065	formyl transferase domain-containing protein				notSig
TGME49_306610	0.334736	7.56327	0.875458	0.398387	0.474375	-6.73072	3' exoribonuclease family, domain 1 domain-containing protein				notSig
TGME49_269840	0.209792	11.2339	0.874781	0.398741	0.474726	-6.73132	proteasome regulatory subunit				notSig
TGME49_263380	-1.34579	6.02263	-0.872903	0.399724	0.475825	-6.73298	Dullard family phosphatase domain-containing protein				notSig
TGME49_249010	0.232682	8.29279	0.87183	0.400287	0.476424	-6.73393	methyltransferase, putative				notSig
TGME49_309410	-0.434527	7.88906	-0.870053	0.401219	0.477392	-6.7355	AP2 domain transcription factor AP2XI-1				notSig
TGME49_500176	0.215527	11.0199	0.870163	0.401162	0.477392	-6.7354	hypothetical protein, conserved				notSig
TGME49_262140	-0.286684	9.83647	-0.869079	0.401731	0.47793	-6.73635	chain a, pp2a-specific methylesterase apo form (pme), putative				notSig
TGME49_208410	-0.68694	6.94612	-0.868097	0.402247	0.478473	-6.73722	transporter, putative				notSig
TGME49_277270	0.376812	10.4324	0.867437	0.402595	0.478815	-6.7378	NTPase II				notSig
TGME49_273075	0.47224	1.8038	0.866722	0.402971	0.479167	-6.73843	hypothetical protein				notSig
TGME49_291080	0.171738	10.1296	0.866647	0.403011	0.479167	-6.73849	TATA-box binding protein TBP1				notSig
TGME49_258450	0.268459	9.74052	0.865712	0.403504	0.479682	-6.73931	apicomplexan kinetochore protein AKIT8, putative				notSig
TGME49_283460	0.792789	3.95996	0.865525	0.403602	0.479728	-6.73948	SAG-related sequence SRS21				notSig
TGME49_206400	0.521317	8.72426	0.865074	0.40384	0.479939	-6.73987	FAD binding domain of DNA photolyase domain-containing protein				notSig
TGME49_222385	0.47224	5.10002	0.864569	0.404107	0.480184	-6.74031	hypothetical protein				notSig
TGME49_319662	0.197506	7.44428	0.863891	0.404464	0.480538	-6.74091	histone lysine methyltransferase, SET, putative				notSig
TGME49_203150	0.215397	9.71354	0.86254	0.405179	0.481172	-6.74209	hypothetical protein				notSig
TGME49_214960	0.390274	8.45378	0.862757	0.405064	0.481172	-6.7419	AP2 domain transcription factor AP2X-8				notSig
TGME49_218930	-0.328297	8.10367	-0.862626	0.405133	0.481172	-6.74201	BTB/POZ domain-containing protein				notSig
TGME49_292920	0.251962	10.7312	0.861757	0.405593	0.481592	-6.74277	heat shock protein 75, putative				notSig
TGME49_201120	0.242799	9.63499	0.861401	0.405781	0.481744	-6.74308	ELMO/CED-12 family protein				notSig
TGME49_243780	0.163576	9.60553	0.859804	0.406627	0.482677	-6.74448	hypothetical protein				notSig
TGME49_220610	0.832259	7.33585	0.859558	0.406757	0.48276	-6.74469	protein phosphatase PPM9				notSig
TGME49_269410	-0.259047	8.67988	-0.858049	0.407558	0.483638	-6.746	hypothetical protein				notSig
TGME49_280440	-0.180319	10.405	-0.856737	0.408254	0.484393	-6.74714	ubiquitin conjugating enzyme E2, putative				notSig
TGME49_321450	0.203355	9.62704	0.856467	0.408398	0.484492	-6.74738	Myb family DNA-binding domain-containing protein				notSig
TGME49_294680	-1.57434	1.70081	-0.856324	0.408474	0.48451	-6.7475	hypothetical protein				notSig
TGME49_247020	-0.179191	10.5349	-0.856019	0.408636	0.48463	-6.74777	high mobility group protein b1, putative				notSig
TGME49_313385	-0.612846	7.55316	-0.855195	0.409074	0.485078	-6.74848	hypothetical protein				notSig
TGME49_258480	-0.364535	10.6127	-0.854744	0.409314	0.485291	-6.74887	BRCT domain-containing protein				notSig
TGME49_278750	-0.325209	10.0879	-0.853637	0.409904	0.485918	-6.74983	AT hook motif domain-containing protein				notSig
TGME49_228720	-0.363019	8.82701	-0.852898	0.410298	0.486313	-6.75047	hypothetical protein				notSig
TGME49_205100	0.809702	7.84786	0.852439	0.410543	0.486531	-6.75087	hypothetical protein				notSig
TGME49_293040	0.250272	8.68023	0.851846	0.410859	0.486833	-6.75138	hypothetical protein				notSig
TGME49_216920	0.230569	10.3249	0.849688	0.412012	0.488127	-6.75325	mediator complex subunit MED8				notSig
TGME49_235150	-0.56013	8.14833	-0.847731	0.413059	0.489295	-6.75493	phosphate transporter PT2				notSig
TGME49_267160	0.408398	6.64854	0.845738	0.414128	0.490489	-6.75665	SAG-related sequence SRS38D				notSig
TGME49_314840	0.25894	11.2054	0.845561	0.414222	0.490528	-6.7568	ubiquitin carboxyl-terminal hydrolase				notSig
TGME49_203700	0.342783	7.59673	0.842183	0.416038	0.492605	-6.75969	SFT2 family protein				notSig
TGME49_230920	-0.170893	9.87954	-0.840851	0.416755	0.493381	-6.76083	AP-2 complex subunit mu				notSig
TGME49_246535	1.23137	2.70737	0.840198	0.417107	0.493725	-6.76139	hypothetical protein				notSig
TGME49_278120	0.999495	6.45099	0.8396	0.417429	0.494033	-6.7619	SCP family extracellular subfamily protein				notSig
TGME49_316620	-0.235071	8.66682	-0.83918	0.417656	0.494228	-6.76226	cell division cycle protein CDC20, putative				notSig
TGME49_314330	0.419444	10.4804	0.838621	0.417958	0.494512	-6.76273	ABC transporter, ATP-binding domain-containing protein				notSig
TGME49_239910	0.657807	9.02618	0.838101	0.418239	0.494771	-6.76318	cyclin-dependent kinase				notSig
TGME49_208718	-0.247831	10.2014	-0.837618	0.4185	0.495007	-6.76359	protein tyrosine phosphatase type IVA A, putative				notSig
TGME49_271190	0.416833	9.62416	0.836823	0.418929	0.495441	-6.76426	bicoid-interacting protein BIN3				notSig
TGME49_200470	-0.357344	8.6762	-0.836192	0.41927	0.495772	-6.7648	hypothetical protein				notSig
TGME49_264060	0.290419	9.60408	0.836034	0.419356	0.495799	-6.76494	PCI domain-containing protein				notSig
TGME49_211480	-0.204294	9.16686	-0.834849	0.419997	0.496485	-6.76594	GTP-binding protein engA, putative				notSig
TGME49_300370	0.47224	5.47559	0.834	0.420457	0.496955	-6.76666	hypothetical protein				notSig
TGME49_230890	-0.247378	9.13133	-0.832723	0.42115	0.4977	-6.76775	PHD-finger domain-containing protein				notSig
TGME49_500326	0.47224	5.15676	0.832175	0.421447	0.497977	-6.76821	hypothetical protein, conserved				notSig
TGME49_320100	-0.201156	11.1208	-0.828219	0.423598	0.500445	-6.77155	RNA recognition motif-containing protein				notSig
TGME49_309400	-0.368352	8.03564	-0.827552	0.423961	0.5008	-6.77211	RecF/RecN/SMC N terminal domain-containing protein				notSig
TGME49_290330	0.36995	6.5197	0.82672	0.424415	0.501262	-6.77281	chloride transporter, chloride channel (ClC) family protein				notSig
TGME49_270950	0.823114	6.58198	0.824734	0.425499	0.502468	-6.77448	hypothetical protein				notSig
TGME49_254860	0.245594	6.92613	0.82452	0.425615	0.502532	-6.77466	hypothetical protein				notSig
TGME49_251580	0.916762	3.35277	0.82421	0.425785	0.502657	-6.77492	hypothetical protein				notSig
TGME49_500385	0.597466	7.73118	0.823823	0.425997	0.502833	-6.77525	cilia- and flagella-associated protein 58, putative				notSig
TGME49_322100	1.60099	6.50874	0.823635	0.426099	0.50288	-6.77541	myosin-light-chain kinase				notSig
TGME49_213950	-0.223587	8.64562	-0.823104	0.42639	0.503149	-6.77585	hypothetical protein				notSig
TGME49_242100	-0.830387	7.81356	-0.821605	0.42721	0.504042	-6.77711	rhoptry kinase family protein				notSig
TGME49_266310	0.184076	9.12359	0.82111	0.427482	0.504288	-6.77752	Alpha-1,3-mannosyl-glycoprotein 2-beta-N-acetylglucosaminyltransferase				notSig
TGME49_211695	0.61301	5.81243	0.819926	0.42813	0.504979	-6.77851	hypothetical protein				notSig
TGME49_325600	1.35737	2.63429	0.81812	0.429122	0.506074	-6.78002	hypothetical protein				notSig
TGME49_245510	0.491006	8.27704	0.817609	0.429402	0.50633	-6.78044	phospholipid-translocating P-type ATPase, flippase subfamily protein				notSig
TGME49_220920	-0.235031	8.04394	-0.81746	0.429484	0.506341	-6.78057	hypothetical protein				notSig
TGME49_277260	0.419099	10.1109	0.817362	0.429538	0.506341	-6.78065	hypothetical protein				notSig
TGME49_290180	0.342205	8.30752	0.816443	0.430043	0.506862	-6.78141	AP2 domain transcription factor AP2IX-6				notSig
TGME49_229360	0.216279	10.8854	0.815664	0.430472	0.507292	-6.78206	transaldolase				notSig
TGME49_213860	-0.883975	6.94414	-0.813918	0.431434	0.508276	-6.78351	hypothetical protein				notSig
TGME49_224830	-0.449253	5.93165	-0.814031	0.431372	0.508276	-6.78342	hypothetical protein				notSig
TGME49_230700	0.235001	9.26439	0.811684	0.432666	0.509653	-6.78537	hypothetical protein				notSig
TGME49_210787	-0.484535	5.9685	-0.809434	0.43391	0.511043	-6.78723	Erv1 / Alr family protein				notSig
TGME49_227290	-0.216425	10.9406	-0.809129	0.434079	0.511166	-6.78748	histone deacetylase HDAC3				notSig
TGME49_500432	-1.55118	6.45149	-0.807689	0.434876	0.51203	-6.78867	hypothetical protein, conserved				notSig
TGME49_254460	0.172515	9.5871	0.80741	0.435031	0.512136	-6.7889	hypothetical protein				notSig
TGME49_301000	-0.290509	5.85159	-0.807172	0.435163	0.512216	-6.78909	methyltransferase				notSig
TGME49_219640	0.292639	9.95365	0.806153	0.435728	0.512806	-6.78993	RING zinc finger protein				notSig
TGME49_289680	-0.260237	11.5222	-0.80541	0.436141	0.513216	-6.79054	ras-related protein RAB11A				notSig
TGME49_267380	-0.18114	9.84858	-0.804782	0.436489	0.513551	-6.79106	nucleotide-sugar transporter NST1				notSig
TGME49_211230	-0.131321	9.68675	-0.803735	0.437071	0.514112	-6.79192	eukaryotic initiation factor-2B, alpha subunit, putative				notSig
TGME49_261510	0.447192	8.10296	0.803691	0.437095	0.514112	-6.79195	hypothetical protein				notSig
TGME49_263170	0.248207	10.4422	0.802886	0.437543	0.514564	-6.79261	HSP20-like chaperone, putative				notSig
TGME49_270810	-0.196356	8.20176	-0.80095	0.438621	0.515755	-6.7942	hypothetical protein				notSig
TGME49_218850	-0.206246	9.00766	-0.800374	0.438942	0.516057	-6.79467	ribosomal protein RPS9				notSig
TGME49_273780	0.286455	8.02374	0.799451	0.439456	0.516586	-6.79542	SWI2/SNF2-containing protein				notSig
TGME49_205080	0.47224	4.87964	0.79839	0.440049	0.517206	-6.79629	hypothetical protein				notSig
TGME49_236220	-0.29844	7.47402	-0.797598	0.440491	0.51765	-6.79694	PCI domain-containing protein				notSig
TGME49_253030	0.436977	9.61121	0.796462	0.441126	0.51832	-6.79786	glycosyl hydrolase, family 31 protein				notSig
TGME49_288310	0.47224	5.20193	0.796152	0.4413	0.518448	-6.79811	hypothetical protein				notSig
TGME49_273660	0.293333	9.17036	0.795865	0.44146	0.51856	-6.79835	AP2 domain transcription factor AP2VIII-3				notSig
TGME49_238000	-0.180745	10.4859	-0.795683	0.441562	0.518604	-6.7985	peptidyl-prolyl isomerase				notSig
TGME49_200310	-0.311281	9.60219	-0.795267	0.441795	0.518801	-6.79883	hypothetical protein				notSig
TGME49_224900	0.278964	10.6261	0.794238	0.442371	0.519401	-6.79967	adenylate kinase, putative				notSig
TGME49_219290	0.239622	8.87187	0.791511	0.443901	0.521121	-6.80188	F-actin-capping protein subunit beta, putative				notSig
TGME49_216965	0.47224	5.48658	0.790902	0.444243	0.521445	-6.80237	leucine rich repeat-containing protein				notSig
TGME49_204350	0.249461	8.58133	0.788218	0.445752	0.523141	-6.80454	GTP-binding protein, putative				notSig
TGME49_319970	0.855331	5.45414	0.787508	0.446152	0.523533	-6.80511	subtilisin SUB10				notSig
TGME49_257980	-0.189226	7.63104	-0.786753	0.446578	0.523955	-6.80572	ribosome recycling factor protein				notSig
TGME49_297647	0.823114	2.78983	0.783939	0.448166	0.525742	-6.80798	hypothetical protein				notSig
TGME49_278730	-0.175476	8.34394	-0.782768	0.448827	0.526441	-6.80892	guanine nucleotide-binding protein, putative				notSig
TGME49_252630	-0.270091	11.4512	-0.781462	0.449567	0.52723	-6.80997	succinate dehydrogenase subunit SDH15				notSig
TGME49_258110	0.402205	6.84637	0.780314	0.450217	0.527915	-6.81088	N-acetylglucosaminylphosphatidylinositol deacetylase				notSig
TGME49_254365	0.197425	9.8709	0.779909	0.450446	0.528107	-6.81121	phosphatidate cytidylyltransferase				notSig
TGME49_239087	0.214135	9.90212	0.779458	0.450702	0.528329	-6.81157	hypothetical protein				notSig
TGME49_239480	0.13556	10.3689	0.778464	0.451266	0.528913	-6.81236	RNB family domain-containing protein				notSig
TGME49_245570	0.228375	8.64581	0.778314	0.451351	0.528935	-6.81248	origin recognition complex subunit 2 protein				notSig
TGME49_273830	-0.239316	6.1395	-0.777575	0.45177	0.529349	-6.81307	hypothetical protein				notSig
TGME49_313310	0.170415	9.73521	0.777349	0.451899	0.529422	-6.81325	DnaJ domain-containing protein				notSig
TGME49_286640	0.234959	8.48558	0.777121	0.452028	0.529496	-6.81343	GTPase				notSig
TGME49_312420	-0.619078	8.4558	-0.776296	0.452497	0.529968	-6.81409	dense granule protein GRA38				notSig
TGME49_282150	0.557709	6.93278	0.776118	0.452598	0.530008	-6.81423	hypothetical protein				notSig
TGME49_255730	-0.286693	5.44592	-0.775032	0.453216	0.530654	-6.81509	hypothetical protein				notSig
TGME49_259050	-0.537052	6.31731	-0.772358	0.454739	0.532359	-6.81721	hypothetical protein				notSig
TGME49_205150	-0.187392	8.51654	-0.771501	0.455228	0.532854	-6.81789	ACR, YagE family COG1723 domain-containing protein				notSig
TGME49_285940	-0.375473	8.24317	-0.770365	0.455876	0.533535	-6.81879	male gamete fusion factor HAP2, putative	HAP2	EES5		notSig
TGME49_213340	0.792789	4.18189	0.770169	0.455989	0.533588	-6.81894	GMC oxidoreductase				notSig
TGME49_219800	0.234609	10.3689	0.768933	0.456695	0.534337	-6.81992	vacuolar ATP synthase subunit b, putative				notSig
TGME49_307650	-0.28863	10.3632	-0.768562	0.456907	0.534507	-6.82021	uracil-DNA glycosylase				notSig
TGME49_224310	0.454824	7.7826	0.768292	0.457062	0.534609	-6.82042	palmitoyltransferase DHHC6				notSig
TGME49_250780	-0.214607	10.0611	-0.766188	0.458266	0.53594	-6.82208	Zn-finger in ubiquitin-hydrolases domain-containing protein				notSig
TGME49_263140	-0.215222	8.78691	-0.765907	0.458427	0.53605	-6.8223	SWI2/SNF2-containing protein RAD26				notSig
TGME49_263785	-0.662352	6.63391	-0.763595	0.459754	0.537522	-6.82411	phosphatidate cytidylyltransferase CDS2				notSig
TGME49_259860	0.262302	8.60568	0.762717	0.460258	0.538033	-6.8248	Myb domain-containing protein				notSig
TGME49_202450	-0.361748	8.59005	-0.761456	0.460983	0.538801	-6.82579	hypothetical protein				notSig
TGME49_258040	0.508864	3.66492	0.761179	0.461143	0.538867	-6.82601	hypothetical protein				notSig
TGME49_275690	0.16923	10.0215	0.761125	0.461173	0.538867	-6.82605	chaperone protein ClpB3				notSig
TGME49_500118	-0.883975	3.30295	-0.760543	0.461508	0.539179	-6.8265	hypothetical protein, conserved				notSig
TGME49_225730	-0.210051	10.8769	-0.760287	0.461655	0.539196	-6.8267	ATP synthase-associated protein				notSig
TGME49_500155	0.47224	5.10578	0.760284	0.461657	0.539196	-6.8267	hypothetical protein, conserved				notSig
TGME49_285780	-0.39979	7.37764	-0.759679	0.462006	0.539524	-6.82718	gamma-tubulin complex component, putative				notSig
TGME49_259530	0.15052	10.9052	0.757766	0.463108	0.540733	-6.82867	GalNac				notSig
TGME49_247230	-0.279812	9.51491	-0.757521	0.46325	0.540819	-6.82886	centrin 1				notSig
TGME49_294030	1.46791	2.31385	0.756453	0.463866	0.541459	-6.82969	hypothetical protein				notSig
TGME49_311650	-0.157924	9.82097	-0.756277	0.463968	0.541499	-6.82982	leucine rich repeat-containing protein				notSig
TGME49_229140	0.280793	9.55348	0.755237	0.464569	0.542121	-6.83063	MaoC family domain-containing protein				notSig
TGME49_294785	0.447745	8.2452	0.755033	0.464687	0.54218	-6.83079	zinc finger (CCCH type) motif-containing protein				notSig
TGME49_203120	0.260688	7.34419	0.753616	0.465506	0.543057	-6.83189	hypothetical protein				notSig
TGME49_500131	0.21171	10.0792	0.753316	0.46568	0.54318	-6.83212	hypothetical protein, conserved				notSig
TGME49_224040	-0.963797	4.83287	-0.752336	0.466247	0.543763	-6.83288	flagellar associated protein				notSig
TGME49_320300	0.216763	11.0177	0.751923	0.466487	0.543963	-6.8332	SWI2/SNF2 Brahma-like putative				notSig
TGME49_283790	-0.191427	5.85836	-0.751493	0.466736	0.544174	-6.83353	protein kinase, putative				notSig
TGME49_254230	0.63998	7.04615	0.750105	0.467541	0.545033	-6.8346	hypothetical protein				notSig
TGME49_217430	-0.205574	9.34352	-0.749709	0.467771	0.545198	-6.8349	protease inhibitor PI1				notSig
TGME49_257440	-0.287452	7.72786	-0.749626	0.467819	0.545198	-6.83497	SCO1/SenC protein				notSig
TGME49_253540	0.159329	8.78813	0.749307	0.468005	0.545335	-6.83521	hypothetical protein				notSig
TGME49_314265	0.170463	9.28389	0.747488	0.469062	0.546487	-6.83661	hypothetical protein				notSig
TGME49_285170	0.220612	7.77917	0.747177	0.469242	0.546618	-6.83685	ribosomal RNA large subunit methyltransferase I, putative				notSig
TGME49_275980	-0.297637	7.80544	-0.746176	0.469825	0.547216	-6.83762	coenzyme q (ubiquinone) biosynthesis protein coq4 protein				notSig
TGME49_279405	-0.31615	6.97915	-0.745557	0.470185	0.547557	-6.8381	hypothetical protein				notSig
TGME49_272190	0.212972	8.04277	0.744335	0.470897	0.548305	-6.83903	hypothetical protein				notSig
TGME49_247015	0.245788	8.70168	0.743132	0.471599	0.549043	-6.83995	hypothetical protein				notSig
TGME49_267560	0.238474	7.62006	0.742744	0.471825	0.549226	-6.84025	folate-binding protein YgfZ protein				notSig
TGME49_310270	0.316522	9.2993	0.742468	0.471986	0.549334	-6.84046	regulator of MON1-CCZ1 complex, putative				notSig
TGME49_222930	-0.358667	9.44405	-0.742296	0.472086	0.549371	-6.84059	hypothetical protein				notSig
TGME49_240860	-0.115008	10.8606	-0.741627	0.472477	0.549745	-6.8411	acyl-glycerol-3-phosphate acyltransferase AGPAT				notSig
TGME49_203358	0.152152	10.031	0.74103	0.472826	0.550072	-6.84156	hypothetical protein				notSig
TGME49_281970	0.47224	4.6114	0.738849	0.474101	0.551475	-6.84322	adenylate kinase superfamily protein				notSig
TGME49_297460	0.217803	10.1713	0.738091	0.474546	0.551911	-6.84379	WD repeat-containing protein				notSig
TGME49_233770	-0.234472	9.01244	-0.737584	0.474843	0.552176	-6.84418	calcium-translocating P-type ATPase, PMCA-type protein				notSig
TGME49_206415	0.269706	9.20183	0.735747	0.47592	0.553348	-6.84557	myosin K				notSig
TGME49_298050	-0.182225	9.95609	-0.734358	0.476735	0.554216	-6.84662	hypothetical protein				notSig
TGME49_294595	-0.700051	6.24012	-0.733758	0.477088	0.554545	-6.84708	EB1 domain-containing protein				notSig
TGME49_286730	0.160846	9.63506	0.733087	0.477482	0.554923	-6.84758	signal recognition particle subunit SRP19, putative				notSig
TGME49_267370	0.795929	7.74704	0.732341	0.477921	0.555352	-6.84815	kinesin A				notSig
TGME49_321340	-0.225529	9.58083	-0.732114	0.478055	0.555427	-6.84832	membrane protein, putative				notSig
TGME49_290270	0.240459	8.09387	0.729536	0.479573	0.557109	-6.85026	SPRY domain-containing protein				notSig
TGME49_284160	0.237212	7.22415	0.728851	0.479977	0.557498	-6.85077	histone lysine methyltransferase, SET, putative				notSig
TGME49_245630	0.164525	10.858	0.727187	0.480959	0.558476	-6.85202	hypothetical protein				notSig
TGME49_319950	-0.232946	8.87308	-0.727221	0.480939	0.558476	-6.852	rRNA-processing protein FCF1, putative				notSig
TGME49_288210	0.197926	9.12235	0.725387	0.482023	0.559631	-6.85337	PUL domain-containing protein				notSig
TGME49_281450	0.298337	8.58298	0.725189	0.48214	0.559685	-6.85352	cell-cycle-associated protein kinase, putative				notSig
TGME49_262780	0.181468	10.3331	0.724783	0.48238	0.559883	-6.85382	FHA domain-containing protein				notSig
TGME49_223060	0.320095	7.69056	0.723315	0.483249	0.560648	-6.85492	MORN repeat-containing protein				notSig
TGME49_258550	0.917063	6.36379	0.723344	0.483232	0.560648	-6.85489	SAG-related sequence SRS28	SporoSAG	Sporulated		notSig
TGME49_281420	0.203832	8.90592	0.723396	0.483201	0.560648	-6.85486	histone deacetylase HDAC1				notSig
TGME49_217726	0.843092	2.58362	0.721616	0.484256	0.561734	-6.85618	hypothetical protein				notSig
TGME49_203420	-0.197526	7.78384	-0.72013	0.485138	0.562616	-6.85729	4'-phosphopantetheinyl transferase domain-containing protein				notSig
TGME49_297350	-1.34175	5.77614	-0.720098	0.485157	0.562616	-6.85731	hypothetical protein				notSig
TGME49_262460	-0.221837	8.99274	-0.719273	0.485647	0.563102	-6.85792	PX domain-containing protein				notSig
TGME49_232270	-0.387215	8.94323	-0.719046	0.485781	0.563143	-6.85809	histidine acid phosphatase superfamily protein				notSig
TGME49_322010	-0.766115	7.45587	-0.718977	0.485823	0.563143	-6.85814	myosin-light-chain kinase				notSig
TGME49_320525	-0.222624	8.32627	-0.715046	0.488162	0.565772	-6.86105	DUF1308 domain-containing protein				notSig
TGME49_269260	0.222375	9.77672	0.714341	0.488582	0.566178	-6.86157	suppressor of calcium-dependent egress SCE1				notSig
TGME49_293600	-0.156015	8.29565	-0.71397	0.488804	0.566352	-6.86184	ribosomal protein RPL27				notSig
TGME49_216470	0.268264	7.22518	0.713422	0.48913	0.566649	-6.86225	hypothetical protein				notSig
TGME49_273330	0.314733	5.91195	0.712989	0.489389	0.566866	-6.86257	hypothetical protein				notSig
TGME49_218500	0.264955	8.04184	0.712682	0.489572	0.566996	-6.86279	hypothetical protein				notSig
TGME49_310110	0.755862	4.79273	0.711116	0.490508	0.567997	-6.86394	hypothetical protein				notSig
TGME49_285750	0.165381	9.87629	0.710909	0.490631	0.568058	-6.86409	6,7-dihydropteridine reductase				notSig
TGME49_201740	-0.628893	6.24008	-0.710595	0.490819	0.568193	-6.86433	hypothetical protein				notSig
TGME49_216840	-0.270111	7.19127	-0.710378	0.490949	0.568262	-6.86448	hypothetical protein				notSig
TGME49_265990	0.169518	9.35067	0.708957	0.491799	0.569163	-6.86553	hypothetical protein				notSig
TGME49_203870	-0.355793	9.32453	-0.708256	0.492219	0.569567	-6.86604	pre-mRNA-splicing factor ISY1, putative				notSig
TGME49_275790	0.73078	5.49774	0.707731	0.492533	0.569848	-6.86642	EGF family domain-containing protein				notSig
TGME49_231815	0.180585	7.73989	0.706982	0.492982	0.570284	-6.86697	hypothetical protein				notSig
TGME49_264170	0.360069	11.9217	0.706695	0.493155	0.570402	-6.86718	hypothetical protein				notSig
TGME49_244490	-0.378216	6.97696	-0.705872	0.493648	0.570889	-6.86778	insulysin, putative				notSig
TGME49_253615	-0.175413	9.258	-0.705598	0.493812	0.570915	-6.86798	hypothetical protein				notSig
TGME49_306950	0.696231	6.84419	0.705665	0.493772	0.570915	-6.86793	RAP domain-containing protein				notSig
TGME49_295310	-0.240735	9.17548	-0.703508	0.495068	0.572283	-6.8695	tubulin binding cofactor A protein				notSig
TGME49_223700	0.671019	6.49793	0.700056	0.497145	0.574602	-6.87201	F5/8 type C domain-containing protein				notSig
TGME49_313030	0.20398	8.95814	0.698251	0.498233	0.575776	-6.87331	hypothetical protein				notSig
TGME49_248430	0.981519	7.84314	0.69784	0.498482	0.575934	-6.87361	hypothetical protein				notSig
TGME49_500429	0.568984	9.40245	0.697786	0.498514	0.575934	-6.87365	hypothetical protein, conserved				notSig
TGME49_270975	-0.390081	8.07182	-0.697348	0.498779	0.576157	-6.87396	hypothetical protein				notSig
TGME49_229370	0.335838	8.36413	0.696948	0.49902	0.576352	-6.87425	AP2 domain transcription factor AP2VIII-1				notSig
TGME49_273360	-0.202218	8.44931	-0.696688	0.499177	0.576451	-6.87444	ABC transporter transmembrane region domain-containing protein				notSig
TGME49_223940	0.18779	11.9149	0.69655	0.49926	0.576463	-6.87454	gliding-associated protein GAP45				notSig
TGME49_289950	-0.12657	10.8617	-0.693836	0.500902	0.578275	-6.87649	hypothetical protein				notSig
TGME49_208980	0.357261	7.22314	0.692452	0.50174	0.579159	-6.87748	hypothetical protein				notSig
TGME49_247460	0.146387	11.4901	0.692295	0.501835	0.579185	-6.87759	proliferating cell nuclear antigen PCNA1				notSig
TGME49_226870	0.141876	9.75943	0.691526	0.502301	0.57964	-6.87814	tubulin gamma chain				notSig
TGME49_244210	0.167269	8.457	0.690362	0.503007	0.580371	-6.87898	RNA polymerase-associated protein RTF1				notSig
TGME49_306080	0.296803	7.97714	0.690127	0.50315	0.580452	-6.87914	ATP-dependent DNA helicase, RecQ family protein				notSig
TGME49_297270	0.382359	7.07723	0.686948	0.505082	0.582596	-6.88141	hypothetical protein				notSig
TGME49_232815	-0.142576	9.60358	-0.685613	0.505894	0.583449	-6.88236	Erv1 / Alr family protein				notSig
TGME49_500246	-0.683994	5.05716	-0.682638	0.507707	0.585456	-6.88447	intraflagellar transport protein IFT88, putative				notSig
TGME49_242880	0.204628	8.50425	0.681172	0.508602	0.586403	-6.8855	phosphopantothenoylcysteine decarboxylase				notSig
TGME49_295035	-0.302241	7.09596	-0.68071	0.508885	0.586644	-6.88583	hypothetical protein				notSig
TGME49_261000	0.198236	9.9086	0.680274	0.509151	0.586867	-6.88613	DNA mismatch repair protein MSH2, putative				notSig
TGME49_254485	0.47224	2.56938	0.679985	0.509328	0.586986	-6.88634	hypothetical protein				notSig
TGME49_235650	0.303254	9.19113	0.679185	0.509817	0.587465	-6.8869	carrier superfamily protein				notSig
TGME49_227615	-0.34787	4.5936	-0.67834	0.510334	0.587976	-6.8875	hypothetical protein				notSig
TGME49_229160	-0.163577	9.37787	-0.678051	0.510511	0.588095	-6.8877	palmitoyltransferase DHHC12				notSig
TGME49_288340	-0.126135	9.90256	-0.677343	0.510944	0.588509	-6.8882	UBX domain-containing protein				notSig
TGME49_258170	-0.161866	10.2885	-0.677125	0.511078	0.588579	-6.88835	hypothetical protein				notSig
TGME49_320130	-0.24483	9.95725	-0.674364	0.512771	0.590444	-6.89028	hypothetical protein				notSig
TGME49_225060	-0.149878	8.97793	-0.673901	0.513055	0.590686	-6.89061	nucleoredoxin family protein				notSig
TGME49_311790	-0.157335	8.9778	-0.67365	0.513209	0.590778	-6.89078	hypothetical protein				notSig
TGME49_305610	0.178723	8.7994	0.6731	0.513547	0.591082	-6.89117	hypothetical protein				notSig
TGME49_292610	0.192739	9.51626	0.672449	0.513947	0.591457	-6.89162	Toxoplasma gondii family C protein				notSig
TGME49_227860	0.201988	8.61629	0.672083	0.514172	0.591631	-6.89187	hypothetical protein				notSig
TGME49_221865	0.47224	1.65999	0.671694	0.514412	0.591821	-6.89215	hypothetical protein				notSig
TGME49_242370	-0.683994	4.43689	-0.670973	0.514855	0.592246	-6.89265	DUF4200 domain-containing protein				notSig
TGME49_217010	0.17635	9.19088	0.670046	0.515425	0.592732	-6.89329	CD2BP2-like protein				notSig
TGME49_286550	0.183917	10.3375	0.670158	0.515356	0.592732	-6.89321	exosome complex component RRP43, putative				notSig
TGME49_242860	-0.432232	7.48006	-0.669885	0.515524	0.59276	-6.8934	hypothetical protein				notSig
TGME49_249365	1.17269	5.74406	0.668086	0.516633	0.593873	-6.89465	intraflagellar transport protein 46, putative				notSig
TGME49_316450	0.137549	10.8884	0.668073	0.51664	0.593873	-6.89466	ceramide synthase CERS2, putative				notSig
TGME49_265060	-0.948355	7.81972	-0.666679	0.517501	0.594776	-6.89563	hypothetical protein				notSig
TGME49_270120	0.201041	10.4331	0.666183	0.517807	0.595043	-6.89597	thioredoxin-like protein TLP1				notSig
TGME49_269460	0.30884	9.45212	0.664299	0.51897	0.596277	-6.89727	basal complex component BCC5				notSig
TGME49_292250	0.47224	2.02082	0.664202	0.51903	0.596277	-6.89734	SAG-related sequence SRS36A				notSig
TGME49_294040	-0.114241	10.8654	-0.663504	0.519462	0.596602	-6.89782	KDEL endoplasmic reticulum proteinretention receptor 2 (KDELR2), putative				notSig
TGME49_307990	0.176764	9.60751	0.66362	0.51939	0.596602	-6.89774	arrestin (or s-antigen), n-terminal domain-containing protein				notSig
TGME49_249480	-0.202135	9.73662	-0.66271	0.519953	0.59708	-6.89836	co-chaperone UNC				notSig
TGME49_209583	0.47224	4.59215	0.661914	0.520446	0.59756	-6.89891	hypothetical protein				notSig
TGME49_310570	-0.189534	7.6743	-0.66127	0.520844	0.597932	-6.89935	RNA recognition motif-containing protein				notSig
TGME49_206700	-0.167122	8.15201	-0.659982	0.521643	0.598763	-6.90024	hypothetical protein				notSig
TGME49_204490	0.174576	10.206	0.658652	0.522468	0.599623	-6.90115	hypothetical protein				notSig
TGME49_500434	-0.683994	4.79952	-0.656939	0.523531	0.600757	-6.90232	hypothetical protein, conserved				notSig
TGME49_214180	-0.126999	10.8657	-0.655292	0.524555	0.601846	-6.90344	epsin-like protein EPSL				notSig
TGME49_264650	0.182675	9.09947	0.654939	0.524774	0.602011	-6.90368	phosphoacetylglucosamine mutase				notSig
TGME49_217050	-0.183844	9.47178	-0.654065	0.525318	0.602549	-6.90427	ADA2-A transcriptional co-activator SAGA component				notSig
TGME49_500164	0.612367	4.28947	0.653331	0.525775	0.602987	-6.90477	RIIa domain-containing protein				notSig
TGME49_309420	0.143151	8.73234	0.652523	0.526279	0.603478	-6.90532	ferlin 1				notSig
TGME49_329800	0.358701	8.81441	0.651734	0.526771	0.603955	-6.90586	hypothetical protein				notSig
TGME49_267580	-0.327656	8.26921	-0.650964	0.527251	0.604419	-6.90638	cyclin2 related protein				notSig
TGME49_203330	-0.790892	4.33681	-0.65067	0.527434	0.604456	-6.90658	hypothetical protein				notSig
TGME49_225720	0.515276	7.26566	0.650692	0.527421	0.604456	-6.90656	hypothetical protein				notSig
TGME49_500146	0.206739	8.79249	0.648902	0.528538	0.605634	-6.90777	guanine-nucleotide exchange factor, putative				notSig
TGME49_251940	0.881912	4.75819	0.647907	0.52916	0.606259	-6.90844	leucine rich repeat-containing protein				notSig
TGME49_240790	-0.57471	5.63728	-0.646839	0.529827	0.606851	-6.90916	dynein light chain, putative				notSig
TGME49_292260	-0.277836	6.64757	-0.646914	0.529781	0.606851	-6.90911	SAG-related sequence SRS36B				notSig
TGME49_235720	-0.40361	6.41501	-0.646477	0.530054	0.607024	-6.9094	hypothetical protein				notSig
TGME49_231850	-0.152269	13.1924	-0.645293	0.530796	0.607721	-6.9102	protein phosphatase PPM13, putative				notSig
TGME49_279320	-0.231189	10.3571	-0.64514	0.530891	0.607721	-6.9103	hypothetical protein				notSig
TGME49_299172	0.446187	6.1657	0.645242	0.530827	0.607721	-6.91023	hypothetical protein				notSig
TGME49_500377	0.783012	5.73759	0.644642	0.531203	0.60799	-6.91064	hypothetical protein, conserved				notSig
TGME49_309780	-0.191245	8.77076	-0.644131	0.531523	0.60827	-6.91098	hypothetical protein				notSig
TGME49_214170	0.1252	8.92891	0.643027	0.532215	0.608973	-6.91172	hypothetical protein				notSig
TGME49_249020	-0.17798	9.35064	-0.642909	0.53229	0.608973	-6.9118	kinesin motor domain-containing protein				notSig
TGME49_229270	0.47224	3.9715	0.641007	0.533483	0.610251	-6.91307	hypothetical protein				notSig
TGME49_224090	-0.105879	10.0876	-0.639779	0.534255	0.610959	-6.91388	enoyl-CoA hydratase/isomerase family protein				notSig
TGME49_225770	0.230453	8.3508	0.639857	0.534205	0.610959	-6.91383	tyrosine kinase-like protein TKL8				notSig
TGME49_255300	-0.344684	7.63033	-0.63964	0.534342	0.610971	-6.91398	hypothetical protein				notSig
TGME49_207980	-0.384127	7.08688	-0.638615	0.534986	0.61162	-6.91466	PIG-P protein				notSig
TGME49_237410	-0.253978	10.8012	-0.638099	0.535311	0.611904	-6.915	protein phosphatase PPM16, putative				notSig
TGME49_227820	-0.324942	8.07907	-0.637388	0.535759	0.612329	-6.91547	hypothetical protein				notSig
TGME49_272620	0.528543	5.11447	0.636384	0.536391	0.612964	-6.91614	hypothetical protein				notSig
TGME49_206660	0.951235	9.18421	0.635547	0.536918	0.613479	-6.91669	hypothetical protein				notSig
TGME49_230080	-0.135635	8.28559	-0.634999	0.537264	0.613786	-6.91705	DNA polymerase theta, putative				notSig
TGME49_272155	0.381976	8.00779	0.633788	0.538028	0.614571	-6.91785	hypothetical protein				notSig
TGME49_223580	0.199418	8.92226	0.630284	0.540241	0.617011	-6.92016	mediator complex subunit MED4				notSig
TGME49_212190	0.136865	10.3143	0.629753	0.540577	0.61713	-6.92051	RNA recognition motif-containing protein				notSig
TGME49_248750	-0.145301	7.35581	-0.629906	0.54048	0.61713	-6.92041	hypothetical protein				notSig
TGME49_306030	-0.284209	8.22047	-0.629767	0.540568	0.61713	-6.9205	glutathione S-transferase 2				notSig
TGME49_205300	0.164873	9.47572	0.629303	0.540862	0.61733	-6.9208	hypothetical protein				notSig
TGME49_219210	0.2054	7.86603	0.629233	0.540907	0.61733	-6.92085	ankyrin repeat-containing protein				notSig
TGME49_202890	0.155096	10.7374	0.626795	0.542451	0.619004	-6.92244	hypothetical protein				notSig
TGME49_304750	0.568703	6.94231	0.625384	0.543346	0.619937	-6.92337	zinc finger, C3HC4 type (RING finger) domain-containing protein				notSig
TGME49_267440	-0.135206	8.79926	-0.624002	0.544223	0.620849	-6.92427	RING zinc finger protein				notSig
TGME49_289530	0.169473	12.8798	0.622044	0.545468	0.62218	-6.92554	ribosomal protein RPL19				notSig
TGME49_231020	-0.201281	8.51224	-0.621863	0.545583	0.622223	-6.92565	hypothetical protein				notSig
TGME49_204070	0.155721	8.99871	0.621551	0.545781	0.62236	-6.92586	YT521-B family protein				notSig
TGME49_261370	-0.163718	8.26103	-0.620604	0.546384	0.62287	-6.92647	F-box domain-containing protein				notSig
TGME49_264020	0.164082	9.57457	0.620674	0.546339	0.62287	-6.92642	bromodomain-containing protein BDP5				notSig
TGME49_266970	-1.23628	6.32423	-0.619981	0.54678	0.623233	-6.92687	ubiquitin family protein				notSig
TGME49_300380	-0.166894	10.8853	-0.619013	0.547397	0.623847	-6.9275	endoplasmic reticulum oxidoreductin, putative				notSig
TGME49_213380	0.936331	3.09235	0.615336	0.549743	0.626431	-6.92986	hypothetical protein				notSig
TGME49_273080	0.528543	2.22074	0.614088	0.55054	0.62725	-6.93066	hypothetical protein				notSig
TGME49_266600	-0.541869	7.7362	-0.613831	0.550704	0.627348	-6.93083	Kazal-type serine protease inhibitor domain-containing protein				notSig
TGME49_223590	0.127955	10.9074	0.61357	0.550872	0.627449	-6.931	proteasome subunit beta type-6, putative				notSig
TGME49_208810	-1.01836	8.15648	-0.613013	0.551227	0.627765	-6.93135	peptidyl-prolyl cis-trans isomerase, putative				notSig
TGME49_206590	-0.167945	9.86596	-0.612354	0.551649	0.628156	-6.93177	calcium-dependent protein kinase CDPK2A				notSig
TGME49_236850	0.604788	7.73307	0.611824	0.551989	0.628453	-6.93211	hypothetical protein				notSig
TGME49_202770	0.196873	11.0482	0.609705	0.553346	0.629908	-6.93346	RNA recognition motif-containing protein				notSig
TGME49_265160	0.942153	3.50879	0.608656	0.554019	0.630585	-6.93413	hypothetical protein				notSig
TGME49_216070	0.178233	8.42935	0.608336	0.554224	0.630729	-6.93433	transmembrane protein TqsA-like, putative				notSig
TGME49_234440	-0.275741	9.98491	-0.607898	0.554505	0.630869	-6.93461	aminotransferase, putative				notSig
TGME49_272300	-0.476714	3.67341	-0.607942	0.554477	0.630869	-6.93458	hypothetical protein				notSig
TGME49_278960	-0.132055	8.77582	-0.607611	0.554689	0.630989	-6.93479	hypothetical protein				notSig
TGME49_243450	-0.102117	8.7201	-0.605449	0.556078	0.632478	-6.93616	Ras-related protein Rab2BV, putative				notSig
TGME49_315885	0.191265	6.33475	0.604982	0.556378	0.63273	-6.93646	glycosyltransferase, putative				notSig
TGME49_292055	-0.349807	8.42791	-0.603372	0.557414	0.633817	-6.93747	calcium dependent protein kinase CDPK8				notSig
TGME49_320060	0.405167	9.93751	0.601568	0.558576	0.635048	-6.93861	DnaJ domain-containing protein				notSig
TGME49_244090	0.147519	9.26561	0.600487	0.559272	0.63575	-6.93929	hypothetical protein				notSig
TGME49_500390	0.612367	4.63753	0.599576	0.55986	0.636327	-6.93986	hypothetical protein, conserved				notSig
TGME49_275630	0.119621	9.90968	0.599181	0.560115	0.636527	-6.9401	HECT-domain (ubiquitin-transferase) domain-containing protein				notSig
TGME49_221265	0.47224	5.63797	0.598991	0.560238	0.636528	-6.94022	hypothetical protein				notSig
TGME49_293400	0.243904	8.48784	0.598933	0.560275	0.636528	-6.94026	hypothetical protein				notSig
TGME49_313180	-0.116928	11.545	-0.598359	0.560645	0.636858	-6.94062	pre-mRNA processing factor 4 kinase				notSig
TGME49_500298	0.752477	7.32583	0.597021	0.56151	0.637749	-6.94145	hypothetical protein, conserved				notSig
TGME49_240230	0.47224	3.9293	0.595012	0.562809	0.639044	-6.94271	hypothetical protein				notSig
TGME49_500044	-0.272184	9.64581	-0.595011	0.56281	0.639044	-6.94271	3'5'-cyclic nucleotide phosphodiesterase PDE16				notSig
TGME49_243990	0.139458	9.29958	0.594153	0.563365	0.639584	-6.94324	Dullard family phosphatase domain-containing protein				notSig
TGME49_311905	0.389562	7.41886	0.593486	0.563796	0.639983	-6.94365	hypothetical protein				notSig
TGME49_316210	0.399548	5.69914	0.592875	0.564193	0.640342	-6.94403	hypothetical protein				notSig
TGME49_271210	0.528543	5.99037	0.592473	0.564453	0.640547	-6.94428	4-alpha-glucanotransferase				notSig
TGME49_311810	-0.255042	6.66594	-0.591395	0.565152	0.641248	-6.94495	hypothetical protein				notSig
TGME49_239795	0.47224	3.40347	0.591157	0.565306	0.641333	-6.9451	hypothetical protein				notSig
TGME49_258225	-0.683994	1.49699	-0.590674	0.565619	0.641513	-6.94539	hypothetical protein				notSig
TGME49_309100	-0.164553	8.98793	-0.590664	0.565626	0.641513	-6.9454	peroxisomal biogenesis factor 3, putative				notSig
TGME49_320500	-0.353168	8.92461	-0.590499	0.565733	0.641544	-6.9455	patched family protein				notSig
TGME49_262810	-0.162551	7.95967	-0.589938	0.566097	0.641866	-6.94585	iron donor protein CyaY protein				notSig
TGME49_205390	-0.320719	8.66101	-0.589764	0.56621	0.641903	-6.94596	hypothetical protein				notSig
TGME49_306470	-0.136727	9.40293	-0.588737	0.566877	0.642568	-6.94659	isoprenylcysteine carboxyl methyltransferase (icmt) family protein				notSig
TGME49_202375	-0.487511	6.49143	-0.588108	0.567286	0.642849	-6.94698	hypothetical protein				notSig
TGME49_267100	0.151674	9.30751	0.588159	0.567253	0.642849	-6.94694	protein phosphatase PPM2B				notSig
TGME49_299160	0.255217	5.53028	0.586747	0.56817	0.64376	-6.94781	hypothetical protein				notSig
TGME49_226550	0.44279	8.90778	0.586533	0.56831	0.643827	-6.94794	TBC domain-containing protein TBC9				notSig
TGME49_500268	-0.244336	7.34064	-0.585147	0.569212	0.644757	-6.94879	hypothetical protein, conserved				notSig
TGME49_308850	0.107523	8.83385	0.585005	0.569304	0.64477	-6.94888	hypothetical protein				notSig
TGME49_280500	-0.422247	10.1532	-0.583277	0.570429	0.645954	-6.94994	inorganic anion transporter, sulfate permease (SulP) family protein				notSig
TGME49_249650	0.11047	9.61463	0.581233	0.571763	0.647372	-6.95118	apolipoprotein A-I binding protein, putative				notSig
TGME49_325900	-0.850067	1.44751	-0.580583	0.572187	0.64776	-6.95158	zinc finger (CCCH type) motif-containing protein				notSig
TGME49_276970	-0.13003	8.70566	-0.580156	0.572465	0.647938	-6.95183	hypothetical protein				notSig
TGME49_293660	0.120169	10.2732	0.579971	0.572587	0.647938	-6.95195	hypothetical protein				notSig
TGME49_500304	0.899597	3.23937	0.580075	0.572519	0.647938	-6.95188	P25-alpha family protein, putative				notSig
TGME49_318330	-0.157354	9.80872	-0.579218	0.573078	0.648402	-6.9524	histone lysine acetyltransferase MYST-A				notSig
TGME49_282090	-0.218641	8.40875	-0.578869	0.573306	0.648568	-6.95262	hypothetical protein				notSig
TGME49_500182	0.765903	6.6733	0.578463	0.573572	0.648777	-6.95286	regulator of chromosome condensation, putative				notSig
TGME49_238930	0.150209	7.69694	0.578241	0.573717	0.64885	-6.953	hypothetical protein				notSig
TGME49_212210	0.159805	10.1258	0.577903	0.573938	0.649008	-6.9532	hypothetical protein				notSig
TGME49_210490	-0.247349	6.89941	-0.577096	0.574466	0.649513	-6.95369	hypothetical protein				notSig
TGME49_221280	-0.161484	10.0232	-0.575668	0.5754	0.650477	-6.95455	hypothetical protein				notSig
TGME49_202340	0.47224	2.50044	0.574904	0.5759	0.650951	-6.95501	proline dehydrogenase				notSig
TGME49_293700	-0.31214	9.11241	-0.574602	0.576099	0.651083	-6.95519	WD domain, G-beta repeat-containing protein				notSig
TGME49_232680	0.177976	10.4515	0.573597	0.576757	0.651735	-6.9558	hypothetical protein				notSig
TGME49_260670	-0.0871379	9.98143	-0.572445	0.577513	0.652497	-6.95649	centrin 3				notSig
TGME49_237260	0.106941	10.1661	0.572303	0.577606	0.652509	-6.95657	Coiled-coil domain containing 124 family protein				notSig
TGME49_270770	0.17956	9.73703	0.572053	0.57777	0.652603	-6.95672	PWI domain-containing protein				notSig
TGME49_273640	0.147722	8.98808	0.571873	0.577888	0.652635	-6.95683	hypothetical protein				notSig
TGME49_277990	-0.156624	10.0657	-0.571761	0.577962	0.652635	-6.9569	OTU domain-containing protein OTUD2				notSig
TGME49_267020	0.103869	8.66095	0.571517	0.578122	0.652723	-6.95704	tetratricopeptide repeat-containing protein				notSig
TGME49_227090	0.259955	8.98304	0.570162	0.579011	0.653635	-6.95785	aspartokinase				notSig
TGME49_213490	-0.391119	6.73413	-0.569575	0.579397	0.6538	-6.9582	hypothetical protein				notSig
TGME49_273950	0.118344	9.26728	0.569568	0.579402	0.6538	-6.95821	replication factor C subunit 5, putative				notSig
TGME49_283760	0.16582	7.46914	0.569738	0.57929	0.6538	-6.95811	FAD-binding domain-containing protein				notSig
TGME49_235600	0.920699	3.67168	0.568715	0.579962	0.654247	-6.95872	SAG-related sequence SRS45				notSig
TGME49_270840	-0.190149	8.45512	-0.568786	0.579916	0.654247	-6.95868	poly(ADP-ribose) polymerase catalytic domain-containing protein				notSig
TGME49_240770	0.407675	5.2993	0.568252	0.580267	0.654407	-6.95899	cytochrome b5 family heme/steroid binding domain-containing protein				notSig
TGME49_318190	-0.165138	8.5292	-0.568271	0.580255	0.654407	-6.95898	phosphoglycerate mutase family protein				notSig
TGME49_212130	0.241577	10.5065	0.567527	0.580744	0.654852	-6.95942	phospholipase, patatin family protein				notSig
TGME49_310820	-0.18194	9.69844	-0.564448	0.582772	0.657046	-6.96125	SLU7 splicing factor, putative				notSig
TGME49_240440	0.145154	10.0045	0.563896	0.583136	0.657364	-6.96158	hypothetical protein				notSig
TGME49_289900	-0.207097	7.18884	-0.563528	0.583379	0.657545	-6.96179	n-acetyltransferase family protein				notSig
TGME49_217220	0.138764	9.32955	0.563348	0.583497	0.657586	-6.9619	zinc finger, C3HC4 type (RING finger) domain-containing protein				notSig
TGME49_233870	-1.0834	4.46457	-0.561934	0.58443	0.658544	-6.96273	hypothetical protein				notSig
TGME49_283495	0.545476	5.69102	0.560725	0.585229	0.659351	-6.96345	hypothetical protein				notSig
TGME49_263110	0.23378	7.29925	0.559985	0.585718	0.659809	-6.96388	hypothetical protein				notSig
TGME49_218955	0.709425	5.13936	0.559112	0.586295	0.660366	-6.96439	hypothetical protein				notSig
TGME49_278060	0.150547	8.71477	0.557303	0.587492	0.661622	-6.96545	double-strand break repair protein MRE11, putative				notSig
TGME49_222410	0.196559	8.51216	0.557045	0.587663	0.661721	-6.9656	lipase maturation factor, putative				notSig
TGME49_260810	0.168594	11.4815	0.556597	0.58796	0.661962	-6.96586	hypothetical protein				notSig
TGME49_271840	-0.182151	7.91433	-0.556431	0.588069	0.661992	-6.96596	RAP domain-containing protein				notSig
TGME49_232450	0.139323	9.7724	0.556082	0.5883	0.662159	-6.96616	SWI2/SNF2-containing protein RAD54				notSig
TGME49_290940	-0.13285	9.62537	-0.555585	0.58863	0.662437	-6.96645	EMP/nonaspanin domain family protein				notSig
TGME49_500159	0.252782	9.13922	0.555401	0.588752	0.66248	-6.96656	hypothetical protein				notSig
TGME49_316530	-0.164486	8.72215	-0.555192	0.588891	0.662543	-6.96668	apicomplexan kinetochore protein AKIT7, putative				notSig
TGME49_306460	0.125065	8.75899	0.554095	0.589618	0.663268	-6.96732	bromodomain-containing protein BDP4				notSig
TGME49_307810	-0.0985472	8.21513	-0.553756	0.589843	0.663428	-6.96752	hypothetical protein				notSig
TGME49_262860	-0.138719	8.43631	-0.553431	0.590058	0.663577	-6.96771	ADP-ribosylation factor family protein 1, putative				notSig
TGME49_500218	1.04326	4.82003	0.552574	0.590627	0.664123	-6.9682	Toxoplasma gondii family C protein				notSig
TGME49_290040	0.160371	10.3143	0.552444	0.590713	0.664127	-6.96828	macrophage migration inhibitory factor				notSig
TGME49_239870	0.186185	9.44166	0.55132	0.59146	0.664873	-6.96893	5'-AMP-activated protein kinase subunit gamma				notSig
TGME49_248860	0.22439	7.97686	0.550953	0.591704	0.665054	-6.96914	hypothetical protein				notSig
TGME49_293280	0.187633	8.50123	0.548535	0.593311	0.666767	-6.97054	cyclin protein				notSig
TGME49_238970	-0.331178	8.65592	-0.548243	0.593506	0.666789	-6.97071	hypothetical protein				notSig
TGME49_246770	-0.525909	7.69833	-0.548129	0.593582	0.666789	-6.97077	hypothetical protein				notSig
TGME49_300350	0.0852964	9.68826	0.548145	0.593571	0.666789	-6.97076	cysteine desulfurase/selenocysteine lyase family PLP dependent transferase superfamily protein				notSig
TGME49_201900	0.12445	9.40534	0.547636	0.59391	0.667065	-6.97106	hypothetical protein				notSig
TGME49_500262	0.47224	4.03194	0.546299	0.594801	0.667971	-6.97182	hypothetical protein, conserved				notSig
TGME49_311000	-0.15692	8.69807	-0.545216	0.595522	0.668687	-6.97244	hypothetical protein				notSig
TGME49_258630	0.43116	6.77109	0.543177	0.596882	0.67012	-6.97361	hypothetical protein				notSig
TGME49_268390	-0.153536	7.153	-0.542343	0.597439	0.670652	-6.97408	hypothetical protein				notSig
TGME49_318160	0.152193	12.4355	0.541818	0.59779	0.670951	-6.97438	MSP (Major sperm protein) domain-containing protein				notSig
TGME49_241140	-0.196855	7.57702	-0.541628	0.597917	0.671	-6.97449	DEAD/DEAH box helicase domain-containing protein				notSig
TGME49_500152	0.847296	4.53564	0.538111	0.600269	0.673544	-6.97649	SAG domain-containing protein				notSig
TGME49_210760	-0.129393	10.2257	-0.537819	0.600464	0.673669	-6.97665	glutamine amidotransferase-related, putative				notSig
TGME49_280790	-0.11819	7.89129	-0.537216	0.600868	0.674027	-6.97699	phosphatidylinositol n-acetylglucosaminyltransferase				notSig
TGME49_223410	0.15127	13.0131	0.536948	0.601048	0.674042	-6.97714	eukaryotic initiation factor eIF4E1				notSig
TGME49_311450	-0.142128	8.3647	-0.536944	0.60105	0.674042	-6.97715	zinc finger, c2h2 type domain-containing protein				notSig
TGME49_300290	-0.169017	7.60923	-0.534124	0.602941	0.676068	-6.97873	syntaxin-10				notSig
TGME49_297160	-0.105466	10.8219	-0.533228	0.603542	0.676647	-6.97923	hypothetical protein				notSig
TGME49_213780	-0.269623	7.07024	-0.532502	0.60403	0.677099	-6.97964	radical SAM domain-containing protein				notSig
TGME49_258710	-0.158981	7.93188	-0.532051	0.604333	0.677344	-6.97989	spindle assembly abnormal protein 4, putative				notSig
TGME49_257430	-0.391706	6.9037	-0.531708	0.604563	0.677507	-6.98009	hypothetical protein				notSig
TGME49_236570	0.108376	12.0564	0.531455	0.604733	0.677603	-6.98023	lysine decarboxylase family protein				notSig
TGME49_235730	0.203783	7.9956	0.5307	0.60524	0.678076	-6.98065	hypothetical protein				notSig
TGME49_305860	-0.14291	11.1017	-0.530096	0.605646	0.678436	-6.98099	calcium-dependent protein kinase CDPK3				notSig
TGME49_318180	0.251612	7.91096	0.52897	0.606404	0.679189	-6.98161	peroxisomal membrane protein PEX16, putative				notSig
TGME49_282190	0.163074	9.77987	0.52859	0.606659	0.67938	-6.98182	hydrolase, NUDIX family protein				notSig
TGME49_217780	-0.131583	9.7391	-0.528316	0.606844	0.679492	-6.98198	Sec20 protein				notSig
TGME49_307760	1.02001	7.02982	0.52701	0.607723	0.680381	-6.9827	Tubulin-tyrosine ligase family protein				notSig
TGME49_208790	0.135555	9.90404	0.526345	0.608171	0.680712	-6.98307	MC family transporter, putative				notSig
TGME49_216530	-0.247225	7.63002	-0.526318	0.608189	0.680712	-6.98308	ribosome recycling factor protein				notSig
TGME49_257330	0.200587	8.34416	0.52602	0.60839	0.680842	-6.98325	hypothetical protein				notSig
TGME49_226920	-0.30108	6.30394	-0.523855	0.60985	0.68238	-6.98444	hypothetical protein				notSig
TGME49_259710	0.130868	11.3787	0.522157	0.610997	0.683568	-6.98538	EF hand domain-containing protein				notSig
TGME49_289350	0.300394	6.85118	0.521394	0.611512	0.684049	-6.9858	ATP-binding cassette G family transporter ABCG84				notSig
TGME49_234380	0.208743	9.80364	0.520828	0.611894	0.68438	-6.98611	microneme protein MIC21				notSig
TGME49_242800	0.142266	9.51561	0.518758	0.613295	0.685659	-6.98724	ribosome biogenesis protein NSA2, putative				notSig
TGME49_261540	0.128094	8.25295	0.518869	0.613219	0.685659	-6.98718	DNA-directed RNA polymerase I RPAC2				notSig
TGME49_314390	-0.113427	9.1106	-0.518829	0.613247	0.685659	-6.9872	hypothetical protein				notSig
TGME49_230840	0.150078	8.86128	0.518083	0.613752	0.685882	-6.98761	hypothetical protein				notSig
TGME49_260460	0.890847	6.08822	0.518102	0.613738	0.685882	-6.9876	oxidoreductase, putative				notSig
TGME49_273530	-0.636076	5.19567	-0.518139	0.613714	0.685882	-6.98758	flagellar associated protein				notSig
TGME49_290620	0.172601	10.5747	0.517211	0.614342	0.68635	-6.98808	centrosomal protein CEP250L1				notSig
TGME49_295980	-0.140161	9.37525	-0.517305	0.614278	0.68635	-6.98803	hypothetical protein				notSig
TGME49_316560	0.47224	4.66754	0.515334	0.615614	0.687675	-6.9891	Toxoplasma gondii family D protein				notSig
TGME49_293850	-0.673648	5.1908	-0.513473	0.616876	0.688989	-6.99011	clusterin-associated protein 1, putative				notSig
TGME49_225310	0.113326	10.6094	0.512783	0.617344	0.689415	-6.99048	ARF1-directed GTPase-activating protein, putative				notSig
TGME49_270370	-0.0909052	9.61377	-0.512348	0.61764	0.689553	-6.99072	AP-1 complex subunit sigma, putative				notSig
TGME49_289740	0.197472	10.1554	0.512415	0.617595	0.689553	-6.99068	POZ domain-containing protein				notSig
TGME49_237130	0.410811	10.0945	0.511098	0.618489	0.690404	-6.99139	cytochrome b, putative				notSig
TGME49_286540	0.671019	4.83632	0.509667	0.619461	0.691393	-6.99216	hypothetical protein				notSig
TGME49_316680	-0.146018	10.5337	-0.508432	0.620301	0.692234	-6.99282	RNA pseudouridine synthase superfamily protein				notSig
TGME49_243790	0.141445	8.22886	0.508057	0.620557	0.692423	-6.99302	SAG-related sequence SRS33				notSig
TGME49_244020	0.222904	8.49249	0.505648	0.622198	0.694157	-6.99431	activator of hsp90 atpase 1 family protein				notSig
TGME49_207400	-0.0972015	8.94118	-0.50529	0.622442	0.694332	-6.9945	splicing factor Yju2, putative				notSig
TGME49_309000	-0.104349	8.503	-0.50493	0.622687	0.694509	-6.99469	hypothetical protein				notSig
TGME49_205720	0.131089	8.54242	0.504384	0.623059	0.694827	-6.99498	Adenosine/AMP deaminase domain-containing protein				notSig
TGME49_225240	-0.124273	9.78401	-0.504241	0.623157	0.694839	-6.99506	50S ribosomal protein L13, putative				notSig
TGME49_315940	0.243172	8.36792	0.50409	0.62326	0.694857	-6.99514	rhoptry protein, putative				notSig
TGME49_212760	0.379558	7.52447	0.503296	0.623802	0.695267	-6.99556	hypothetical protein				notSig
TGME49_218790	-0.166749	7.43501	-0.503415	0.623721	0.695267	-6.9955	elongation factor G C-terminus domain-containing protein				notSig
TGME49_266860	0.701049	10.3389	0.502118	0.624605	0.696066	-6.99618	BTB/POZ domain-containing protein				notSig
TGME49_254040	0.545476	3.00561	0.500862	0.625463	0.696844	-6.99685	hypothetical protein				notSig
TGME49_500356	-0.253952	6.38987	-0.500841	0.625478	0.696844	-6.99686	hypothetical protein, conserved				notSig
TGME49_223620	-0.2021	9.14612	-0.500208	0.625911	0.697229	-6.99719	protein transport protein BOS1, putative				notSig
TGME49_321480	-0.337443	8.48382	-0.499383	0.626475	0.69776	-6.99763	SAG-related sequence SRS12B				notSig
TGME49_202220	-0.51135	7.58047	-0.498531	0.627058	0.698312	-6.99808	IMC suture-associated protein ISAP1				notSig
TGME49_288245	-0.124599	10.4736	-0.498201	0.627283	0.698466	-6.99825	hypothetical protein				notSig
TGME49_212910	0.545476	5.19206	0.494618	0.629737	0.701096	-7.00012	rhomboid protease ROM3				notSig
TGME49_226220	-0.251571	9.94568	-0.494497	0.62982	0.701096	-7.00019	alveolin domain containing intermediate filament IMC9				notSig
TGME49_205120	0.356784	5.95306	0.493934	0.630206	0.701232	-7.00048	hypothetical protein				notSig
TGME49_214870	-0.166448	8.51846	-0.494006	0.630156	0.701232	-7.00044	ribosomal protein L9, N-terminal domain-containing protein				notSig
TGME49_500201	0.454428	6.37301	0.494087	0.630101	0.701232	-7.0004	hypothetical protein, conserved				notSig
TGME49_230000	0.27505	7.39885	0.493797	0.6303	0.701239	-7.00055	hypothetical protein				notSig
TGME49_202300	0.200308	9.47758	0.493336	0.630616	0.701493	-7.00079	inosine triphosphate pyrophosphatase, putative				notSig
TGME49_213752	0.20479	8.08233	0.49206	0.631492	0.70237	-7.00145	herpesviridae ul52/ul70 dna primase				notSig
TGME49_261690	0.195287	8.32773	0.491811	0.631663	0.702462	-7.00158	hypothetical protein				notSig
TGME49_207970	-0.212628	7.92456	-0.491527	0.631858	0.702484	-7.00173	HEAT repeat-containing protein				notSig
TGME49_245610	-0.0895648	10.0554	-0.491546	0.631845	0.702484	-7.00172	hypothetical protein				notSig
TGME49_304720	0.131877	7.63908	0.490268	0.632723	0.703348	-7.00238	SWIM zinc finger domain-containing protein				notSig
TGME49_209450	0.190743	10.8966	0.489577	0.633197	0.703777	-7.00274	TLD protein				notSig
TGME49_226850	-0.125442	8.0064	-0.4894	0.633319	0.703815	-7.00283	TBC domain-containing protein TBC15				notSig
TGME49_215490	0.148587	11.4363	0.487124	0.634884	0.705456	-7.004	novel putative transporter NPT1				notSig
TGME49_247970	0.401463	7.13076	0.486868	0.635061	0.705465	-7.00414	hypothetical protein				notSig
TGME49_310340	0.47224	4.17862	0.486857	0.635068	0.705465	-7.00414	hypothetical protein				notSig
TGME49_236790	0.209444	8.49019	0.486605	0.635242	0.705559	-7.00427	hypothetical protein				notSig
TGME49_209190	0.125449	8.53895	0.484794	0.636489	0.706846	-7.0052	ABC transporter transmembrane region domain-containing protein				notSig
TGME49_290650	0.141323	8.69608	0.483904	0.637102	0.707429	-7.00565	hypothetical protein				notSig
TGME49_216370	0.202721	9.1104	0.483142	0.637628	0.707915	-7.00604	golgi localizing protein GLP2				notSig
TGME49_245650	0.217714	7.69291	0.482937	0.637769	0.707974	-7.00615	proteasome assembly chaperone 4, putative				notSig
TGME49_324900	0.626808	3.36118	0.480525	0.639433	0.709722	-7.00737	STAS domain-containing protein				notSig
TGME49_227900	-0.403234	7.41635	-0.478165	0.641065	0.711434	-7.00857	AP2 domain transcription factor AP2X-1				notSig
TGME49_500265	0.47224	1.55602	0.475154	0.643148	0.713647	-7.01008	hypothetical protein, conserved				notSig
TGME49_226080	0.238415	7.9281	0.474687	0.643471	0.713906	-7.01032	polyA polymerase				notSig
TGME49_271440	-0.129418	10.0241	-0.4725	0.644987	0.715489	-7.01141	nuclear protein localization protein 4, putative				notSig
TGME49_260510	0.136402	10.2243	0.472249	0.645161	0.715583	-7.01154	OTU domain-containing protein OTUB1				notSig
TGME49_279410	0.117167	9.54994	0.471394	0.645753	0.716141	-7.01196	hypothetical protein				notSig
TGME49_203260	-0.144426	8.52354	-0.47069	0.646242	0.716583	-7.01231	cell cycle checkpoint protein RAD17, putative				notSig
TGME49_202390	-0.320272	8.4632	-0.469484	0.647079	0.717412	-7.01291	mature soluble cytoskeleton protein MSC1B				notSig
TGME49_248200	0.150406	8.53397	0.46906	0.647374	0.717639	-7.01312	ribosomal RNA (adenine(1779)-N(6)/adenine(1780)-N(6))- dimethyltransferase, putative				notSig
TGME49_228660	-0.184677	8.70807	-0.468545	0.647732	0.717936	-7.01338	Sec7 domain-containing protein				notSig
TGME49_214385	-0.126696	9.14749	-0.467464	0.648483	0.718669	-7.01391	hypothetical protein				notSig
TGME49_250100	0.528543	2.9887	0.466909	0.648868	0.718921	-7.01419	hypothetical protein				notSig
TGME49_265020	-0.0916125	10.164	-0.466879	0.64889	0.718921	-7.0142	arabinogalactan protein, putative				notSig
TGME49_304450	-0.607152	7.27735	-0.464865	0.65029	0.720373	-7.01519	cation-transporting ATPase				notSig
TGME49_203020	0.156915	8.10645	0.46353	0.65122	0.721303	-7.01585	ribosome biogenesis GTPase Der protein				notSig
TGME49_248350	0.79455	9.22182	0.45983	0.653799	0.724059	-7.01765	hypothetical protein				notSig
TGME49_254555	-0.120832	9.71026	-0.459644	0.653929	0.724103	-7.01774	histone lysine acetyltransferase GCN5-A				notSig
TGME49_222090	0.100075	10.1175	0.459373	0.654118	0.724212	-7.01788	hypothetical protein				notSig
TGME49_262410	0.144919	8.93563	0.459234	0.654215	0.724219	-7.01794	WD domain, G-beta repeat-containing protein				notSig
TGME49_239340	0.190576	6.2321	0.4591	0.654309	0.724222	-7.01801	GTP-binding protein, putative				notSig
TGME49_312160	0.121052	11.316	0.458908	0.654443	0.724271	-7.0181	hypothetical protein				notSig
TGME49_270310	0.160906	9.4337	0.458576	0.654674	0.724426	-7.01826	acyl carrier protein, mitochondrial				notSig
TGME49_234930	-0.1602	6.79793	-0.45844	0.654769	0.724431	-7.01833	SAG-related sequence SRS43				notSig
TGME49_315600	0.225615	7.37288	0.456541	0.656096	0.725798	-7.01925	MCM2/3/5 family protein				notSig
TGME49_231200	0.183672	10.5462	0.455357	0.656923	0.726402	-7.01982	hypothetical protein				notSig
TGME49_253160	0.0918428	9.67595	0.45554	0.656795	0.726402	-7.01973	hypothetical protein				notSig
TGME49_263760	-0.135549	7.66301	-0.4555	0.656823	0.726402	-7.01975	hypothetical protein				notSig
TGME49_318275	0.127543	10.2237	0.455241	0.657004	0.726402	-7.01987	peptidyl-prolyl cis-trans isomerase, FKBP-type domain-containing protein				notSig
TGME49_250950	-0.789247	3.63095	-0.453005	0.658569	0.728031	-7.02095	KRUF family protein				notSig
TGME49_224810	0.267591	10.3818	0.452377	0.659009	0.728417	-7.02125	hypothetical protein				notSig
TGME49_222300	0.11068	7.3464	0.452143	0.659173	0.728497	-7.02136	hypothetical protein				notSig
TGME49_275780	0.10834	7.8553	0.451897	0.659345	0.728587	-7.02148	F-box domain-containing protein				notSig
TGME49_267550	0.124308	9.51469	0.451423	0.659677	0.728853	-7.0217	leucine-rich repeat protein LRR1				notSig
TGME49_307820	0.101402	8.86715	0.45052	0.66031	0.72935	-7.02214	hypothetical protein				notSig
TGME49_308030	0.199162	6.04371	0.450555	0.660285	0.72935	-7.02212	hypothetical protein				notSig
TGME49_275568	0.121215	8.54127	0.449514	0.661015	0.730028	-7.02261	GPI transamidase subunit PIG-U protein				notSig
TGME49_258670	0.244629	9.92519	0.449253	0.661198	0.73013	-7.02274	hypothetical protein				notSig
TGME49_221670	0.0724067	11.2735	0.448312	0.661858	0.730754	-7.02319	transcriptional elongation factor FACT140				notSig
TGME49_259080	0.253179	7.71967	0.448186	0.661946	0.730754	-7.02325	hypothetical protein				notSig
TGME49_312430	0.301032	7.08938	0.447345	0.662537	0.731305	-7.02364	mitochondrial inner membrane protein OXA1, putative				notSig
TGME49_216730	-0.117522	10.4059	-0.445055	0.664145	0.732878	-7.02473	DNA replication licensing factor MCM3, putative				notSig
TGME49_274150	0.112961	7.64407	0.445134	0.664089	0.732878	-7.02469	hypothetical protein				notSig
TGME49_221600	0.168054	8.21729	0.443786	0.665037	0.733762	-7.02532	ribosomal silencing factor RsfS, putative				notSig
TGME49_306334	0.47224	5.13497	0.443554	0.6652	0.73384	-7.02543	hypothetical protein				notSig
TGME49_315860	0.115166	8.9868	0.442852	0.665694	0.734283	-7.02576	EF hand domain-containing protein				notSig
TGME49_213900	-0.118279	10.6876	-0.442713	0.665792	0.73429	-7.02583	regulator of chromosome condensation RCC1				notSig
TGME49_246590	-0.13027	7.89367	-0.441676	0.666521	0.734993	-7.02631	hypothetical protein				notSig
TGME49_265100	-0.397932	5.20331	-0.440983	0.667009	0.73543	-7.02664	hypothetical protein				notSig
TGME49_290005	-0.0736629	11.0949	-0.440285	0.667501	0.73587	-7.02696	proteasome subunit beta type-1, putative				notSig
TGME49_204280	0.101386	9.56348	0.440109	0.667625	0.735906	-7.02704	cell-cycle-associated protein kinase DYRK1				notSig
TGME49_500147	0.528543	3.00385	0.438972	0.668426	0.736687	-7.02757	nucleoside transporter, putative				notSig
TGME49_262080	0.106277	8.8005	0.438814	0.668537	0.736708	-7.02765	nucleus export protein BRR6, putative				notSig
TGME49_248280	-0.112819	11.0727	-0.437232	0.669653	0.737836	-7.02838	hypothetical protein				notSig
TGME49_500373	0.189125	6.35423	0.435976	0.670538	0.73871	-7.02896	MORN repeat-containing protein				notSig
TGME49_318240	-0.659273	5.97106	-0.435613	0.670795	0.73889	-7.02913	Tubulin-tyrosine ligase family protein				notSig
TGME49_269740	0.124468	9.14746	0.435054	0.671189	0.739223	-7.02939	R3H domain-containing protein				notSig
TGME49_223095	0.18527	8.34667	0.433718	0.672133	0.740161	-7.03	hypothetical protein				notSig
TGME49_216960	-0.0918683	8.7049	-0.433564	0.672242	0.740178	-7.03007	elongation factor Tu GTP binding domain-containing protein				notSig
TGME49_208390	-0.250615	8.20049	-0.43276	0.67281	0.740602	-7.03044	F-actin-capping protein subunit alpha, putative				notSig
TGME49_276100	0.12139	8.46187	0.432758	0.672811	0.740602	-7.03044	hypothetical protein				notSig
TGME49_204520	0.731214	8.24441	0.430318	0.674537	0.742399	-7.03156	hypothetical protein				notSig
TGME49_299200	-0.138323	9.95344	-0.430067	0.674714	0.742492	-7.03167	Bet3 transport protein, putative				notSig
TGME49_268310	-0.406355	5.27629	-0.42961	0.675038	0.742746	-7.03188	oocyst wall protein OWP3				notSig
TGME49_282040	0.0796719	8.97994	0.428161	0.676064	0.743772	-7.03254	hypothetical protein				notSig
TGME49_244890	0.492758	6.61537	0.427633	0.676438	0.744082	-7.03278	cyclin, putative				notSig
TGME49_212880	0.131172	10.1786	0.424701	0.678516	0.746265	-7.0341	centrosomal protein CEP250				notSig
TGME49_292110	-0.756697	7.4723	-0.424192	0.678877	0.746559	-7.03433	formate/nitrite transporter FNT2				notSig
TGME49_226540	0.613542	6.26151	0.423593	0.679302	0.746924	-7.0346	protein kinase				notSig
TGME49_306310	0.0815856	10.027	0.422405	0.680146	0.747749	-7.03513	structural maintenance of chromosomes protein SMC3, putative				notSig
TGME49_262110	-0.56756	6.14735	-0.421177	0.681018	0.748545	-7.03568	hypothetical protein				notSig
TGME49_275610	-0.412584	9.35196	-0.421122	0.681057	0.748545	-7.03571	protein kinase, other				notSig
TGME49_305090	-0.124596	8.49267	-0.42051	0.681492	0.748817	-7.03598	kinase binding protein cgi-121 protein				notSig
TGME49_318130	-0.298328	5.76986	-0.420579	0.681443	0.748817	-7.03595	Toxoplasma gondii family E protein				notSig
TGME49_259660	0.125127	11.4869	0.420001	0.681854	0.749112	-7.03621	orotate phosphoribosyltransferase				notSig
TGME49_215570	-0.154645	8.48218	-0.419276	0.682369	0.749575	-7.03653	AP2 domain transcription factor AP2X-11				notSig
TGME49_297800	0.21408	8.76513	0.418623	0.682834	0.749982	-7.03682	structural maintenance of chromosomes protein SMC2, putative				notSig
TGME49_203300	-0.15241	8.83012	-0.418344	0.683032	0.750097	-7.03694	DUF726 domain-containing protein				notSig
TGME49_263630	-0.122369	11.1349	-0.416345	0.684455	0.751556	-7.03783	hypothetical protein				notSig
TGME49_297970	-0.127631	11.0865	-0.414762	0.685582	0.752691	-7.03852	M18 aspartyl aminopeptidase				notSig
TGME49_212810	-0.34851	7.58351	-0.41345	0.686518	0.753614	-7.0391	hypothetical protein				notSig
TGME49_251760	0.118446	10.9659	0.412037	0.687525	0.754617	-7.03972	subunit of proteaseome activator complex, putative				notSig
TGME49_234970	0.409389	7.76567	0.411901	0.687622	0.75462	-7.03978	tyrosine kinase-like protein TKL2				notSig
TGME49_260030	-0.0880286	8.00739	-0.411137	0.688168	0.755115	-7.04011	atypical MEK-related kinase (incomplete catalytic triad)				notSig
TGME49_251920	0.13745	8.80181	0.40974	0.689165	0.756106	-7.04072	hypothetical protein				notSig
TGME49_271360	0.185312	9.22825	0.408561	0.690007	0.756925	-7.04123	hypothetical protein				notSig
TGME49_225250	0.133649	9.75295	0.407414	0.690826	0.757328	-7.04173	LSU ribosomal protein L14P, putative				notSig
TGME49_226610	-0.161564	7.0191	-0.407568	0.690716	0.757328	-7.04166	centrosomal protein CEP76, putative				notSig
TGME49_264670	0.0998349	9.31089	0.407385	0.690848	0.757328	-7.04174	DNA polymerase family B protein				notSig
TGME49_289010	0.109965	9.24568	0.407873	0.690499	0.757328	-7.04153	RNA recognition motif-containing protein				notSig
TGME49_305810	0.154377	8.25755	0.407611	0.690686	0.757328	-7.04164	hypothetical protein				notSig
TGME49_244920	-0.358942	4.38937	-0.405239	0.692382	0.758906	-7.04267	Toxoplasma gondii family B protein				notSig
TGME49_236510	0.114319	10.2932	0.404685	0.692778	0.759237	-7.04291	TMEM65 domain-containing protein				notSig
TGME49_314460	0.167179	6.53518	0.404484	0.692923	0.759291	-7.04299	hypothetical protein				notSig
TGME49_278800	-0.140794	10.4352	-0.403747	0.69345	0.759764	-7.04331	zinc finger protein 36 family 3 protein				notSig
TGME49_258390	0.113046	10.0362	0.403059	0.693942	0.7602	-7.0436	DnaJ protein, putative				notSig
TGME49_248800	-0.154568	7.52831	-0.402912	0.694048	0.760211	-7.04367	hypothetical protein				notSig
TGME49_214290	0.122859	10.4111	0.401744	0.694885	0.761023	-7.04416	DJ-1 family protein				notSig
TGME49_295920	0.301045	7.71379	0.401492	0.695065	0.761117	-7.04427	dynein axonemal assembly factor 4, putative				notSig
TGME49_260490	0.0912362	8.57448	0.401073	0.695366	0.761311	-7.04445	hypothetical protein				notSig
TGME49_261730	-0.126545	9.17911	-0.400979	0.695433	0.761311	-7.04449	hypothetical protein				notSig
TGME49_254740	-0.406355	3.06215	-0.400215	0.695981	0.761807	-7.04482	endoribonuclease L-PSP protein				notSig
TGME49_222155	0.163251	6.22614	0.399589	0.69643	0.762193	-7.04508	hypothetical protein				notSig
TGME49_214230	0.0931926	8.27717	0.399291	0.696643	0.762323	-7.04521	Dopey, N-terminal domain-containing protein				notSig
TGME49_258080	0.101268	8.72951	0.399002	0.696851	0.762409	-7.04533	golgi localizing protein GLP1				notSig
TGME49_297230	0.114647	8.50453	0.398916	0.696912	0.762409	-7.04537	vacuolar protein sorting-associated protein 53				notSig
TGME49_306330	-0.108264	10.0047	-0.397197	0.698146	0.763654	-7.04609	phospholipase				notSig
TGME49_500348	0.149224	7.4116	0.395219	0.699567	0.765103	-7.04693	hypothetical protein				notSig
TGME49_253580	0.394494	9.23412	0.392732	0.701355	0.766954	-7.04797	CMGC kinase, CDK family				notSig
TGME49_267340	-0.129937	8.21955	-0.388953	0.704075	0.769824	-7.04954	hypothetical protein				notSig
TGME49_235980	0.116508	9.05587	0.388742	0.704228	0.769885	-7.04962	ARIADNE family protein				notSig
TGME49_264440	0.136355	10.2132	0.387227	0.70532	0.770868	-7.05025	signal recognition particle receptor beta subunit protein				notSig
TGME49_294290	-0.10998	11.1099	-0.387308	0.705261	0.770868	-7.05021	Der1ER1				notSig
TGME49_320640	0.128151	8.82872	0.386804	0.705625	0.771096	-7.05042	peptidylprolyl isomerase domain-containing protein				notSig
TGME49_241310	0.410177	4.51031	0.385737	0.706394	0.771726	-7.05086	hypothetical protein				notSig
TGME49_289790	-0.0849008	8.52848	-0.385826	0.70633	0.771726	-7.05082	spindle and kinetochore-associated protein SKA3				notSig
TGME49_214570	-0.406355	5.04595	-0.38542	0.706623	0.771827	-7.05099	hypothetical protein				notSig
TGME49_269150	0.0981477	9.92721	0.385342	0.706679	0.771827	-7.05102	palmitoyltransferase DHHC9				notSig
TGME49_294940	0.0890694	9.12297	0.384992	0.706932	0.771997	-7.05116	hypothetical protein				notSig
TGME49_286490	-0.166465	9.6492	-0.38378	0.707807	0.772847	-7.05166	G protein-coupled receptor 89 isoform 5, putative				notSig
TGME49_261240	-0.172008	6.1107	-0.382591	0.708665	0.773679	-7.05214	histone H3				notSig
TGME49_259570	0.0939813	8.91421	0.382004	0.709089	0.774036	-7.05238	CMP/dCMP deaminase, zinc-binding, putative				notSig
TGME49_281920	-0.0765268	10.2109	-0.381611	0.709373	0.77424	-7.05254	V-type ATPase, D subunit protein				notSig
TGME49_200590	0.123805	7.60602	0.381121	0.709728	0.774521	-7.05274	Toxoplasma gondii family C protein				notSig
TGME49_287980	-0.0985779	11.0242	-0.38081	0.709952	0.774661	-7.05287	FHA domain-containing protein				notSig
TGME49_249890	0.126689	8.6735	0.379769	0.710705	0.775377	-7.05329	hypothetical protein				notSig
TGME49_229330	-0.406355	6.14019	-0.377338	0.712464	0.777189	-7.05427	Cof family hydrolase subfamily protein				notSig
TGME49_237470	0.122819	9.24234	0.374603	0.714445	0.779244	-7.05536	glycine cleavage T-protein (aminomethyl transferase) domain-containing protein				notSig
TGME49_313475	-0.406355	2.9988	-0.374189	0.714745	0.779465	-7.05552	hypothetical protein				notSig
TGME49_232500	0.120427	10.6188	0.373777	0.715044	0.779635	-7.05569	inner centromere protein INCENP1				notSig
TGME49_306910	-0.0722379	10.7018	-0.373705	0.715096	0.779635	-7.05572	hypothetical protein				notSig
TGME49_297360	0.109696	9.72442	0.372395	0.716046	0.780458	-7.05624	hypothetical protein				notSig
TGME49_500083	-0.406355	4.31172	-0.37249	0.715977	0.780458	-7.0562	hypothetical protein, conserved				notSig
TGME49_321430	0.16525	8.88362	0.372173	0.716207	0.780527	-7.05632	DNA repair protein recA , putative				notSig
TGME49_237880	0.212571	8.88991	0.369968	0.717807	0.782164	-7.05719	dense granule protein GRA13				notSig
TGME49_240270	-0.12006	9.55059	-0.369465	0.718172	0.782456	-7.05739	hypothetical protein				notSig
TGME49_293250	0.257072	9.60627	0.367692	0.71946	0.783752	-7.05809	hypothetical protein				notSig
TGME49_249630	0.103035	9.29445	0.366815	0.720098	0.78434	-7.05843	glutathione S-transferase 1				notSig
TGME49_239130	-0.133845	9.77441	-0.365191	0.721279	0.785519	-7.05906	tyrosine kinase-like protein TKL7				notSig
TGME49_271470	-0.121522	7.85487	-0.364841	0.721533	0.785689	-7.0592	hypothetical protein				notSig
TGME49_215550	0.10482	9.33134	0.36352	0.722495	0.786274	-7.05971	exonuclease V, putative				notSig
TGME49_216560	-0.126145	7.81636	-0.363693	0.722369	0.786274	-7.05964	methyltransferase domain-containing protein				notSig
TGME49_220090	-0.0898974	10.5872	-0.363518	0.722496	0.786274	-7.05971	DIX domain-containing protein				notSig
TGME49_262935	-0.107398	8.75281	-0.363577	0.722453	0.786274	-7.05969	hypothetical protein				notSig
TGME49_500336	-0.521779	4.49734	-0.363428	0.722562	0.786274	-7.05975	hypothetical protein, conserved				notSig
TGME49_293710	0.132107	8.67045	0.361759	0.723777	0.787489	-7.06039	Zn-finger in Ran binding protein and others domain-containing protein				notSig
TGME49_269480	0.082847	9.41481	0.360735	0.724523	0.788194	-7.06078	AP-4 complex subunit beta, putative				notSig
TGME49_314710	0.0790276	9.34675	0.358467	0.726176	0.789884	-7.06165	carrier superfamily protein				notSig
TGME49_321660	0.0788036	9.35064	0.358202	0.72637	0.789988	-7.06175	mannosyltransferase, putative				notSig
TGME49_236650	0.0630558	13.2141	0.357653	0.72677	0.790209	-7.06196	DEAD (Asp-Glu-Ala-Asp) box polypeptide 17				notSig
TGME49_268330	-0.102083	8.51511	-0.357652	0.726771	0.790209	-7.06196	trafficking protein particle complex subunit TRS120, putative				notSig
TGME49_204390	-0.0848188	8.07061	-0.356831	0.72737	0.790752	-7.06228	hypothetical protein				notSig
TGME49_243170	-0.130071	7.84298	-0.356319	0.727744	0.791051	-7.06247	Toxoplasma gondii family A protein				notSig
TGME49_263350	0.335568	4.8606	0.355612	0.72826	0.791505	-7.06274	hypothetical protein				notSig
TGME49_209710	0.0811682	9.68611	0.355392	0.72842	0.791572	-7.06282	ribosomal protein RPL28				notSig
TGME49_316220	0.213108	6.56102	0.353625	0.729711	0.792866	-7.06349	mediator complex subunit MED6				notSig
TGME49_291330	0.0740124	10.2854	0.352745	0.730354	0.793458	-7.06382	RNA recognition motif-containing protein				notSig
TGME49_301350	-0.134933	9.18875	-0.351911	0.730964	0.794012	-7.06413	SNARE associated protein				notSig
TGME49_217450	0.104174	9.21317	0.350561	0.731951	0.794886	-7.06464	general transcription factor IIH polypeptide 5 GTF2H5				notSig
TGME49_230830	-0.515774	7.07891	-0.350539	0.731967	0.794886	-7.06465	ATPase family associated with various cellular activities (AAA) domain-containing protein				notSig
TGME49_248960	0.0688595	9.45957	0.350205	0.732211	0.795043	-7.06477	methyltransferase domain-containing protein				notSig
TGME49_288270	-0.0800283	8.86408	-0.348748	0.733278	0.796093	-7.06531	DUF4602 domain-containing protein				notSig
TGME49_229790	-0.0802507	8.93166	-0.348278	0.733622	0.796359	-7.06549	hypothetical protein				notSig
TGME49_318400	-0.141499	7.48099	-0.347284	0.734349	0.79704	-7.06585	hypothetical protein				notSig
TGME49_315330	-0.488814	3.64739	-0.346878	0.734647	0.797255	-7.06601	SAG-related sequence SRS52D				notSig
TGME49_221710	0.0715151	10.1274	0.346579	0.734866	0.797305	-7.06612	TBC domain-containing protein TBC13				notSig
TGME49_240220	-0.0588546	9.35686	-0.346543	0.734893	0.797305	-7.06613	golgi localizing protein GLP4				notSig
TGME49_248290	0.178952	7.18781	0.345315	0.735792	0.798173	-7.06658	WD domain, G-beta repeat-containing protein				notSig
TGME49_247620	0.335568	3.24704	0.343349	0.737234	0.799629	-7.0673	hypothetical protein				notSig
TGME49_203200	0.463855	6.79097	0.341058	0.738915	0.801343	-7.06814	hypothetical protein				notSig
TGME49_249980	-0.424515	8.59982	-0.340446	0.739364	0.801721	-7.06836	leucine rich repeat-containing protein				notSig
TGME49_209640	0.198883	7.75904	0.340211	0.739537	0.8018	-7.06845	hypothetical protein				notSig
TGME49_237270	-0.397932	3.47815	-0.339826	0.739819	0.801998	-7.06858	hypothetical protein				notSig
TGME49_202650	0.0967273	7.58411	0.33961	0.739978	0.802061	-7.06866	hypothetical protein				notSig
TGME49_249450	-0.110761	8.32596	-0.339084	0.740365	0.802371	-7.06885	hypothetical protein				notSig
TGME49_268780	0.335761	7.33115	0.338905	0.740496	0.802405	-7.06892	hypothetical protein				notSig
TGME49_225510	-0.110485	9.10831	-0.335884	0.742717	0.804702	-7.07	RAP domain-containing protein				notSig
TGME49_269950	-0.0864184	11.925	-0.335581	0.74294	0.804834	-7.07011	dense granule protein GRA61				notSig
TGME49_500325	-0.151508	6.7503	-0.335018	0.743354	0.805174	-7.07031	WD repeat-containing protein				notSig
TGME49_290630	0.12149	7.85092	0.334639	0.743632	0.805367	-7.07045	AP2 domain transcription factor AP2IX-7				notSig
TGME49_215040	0.113751	9.18763	0.33426	0.743912	0.80556	-7.07058	HEAT repeat-containing protein				notSig
TGME49_268685	0.0788491	9.0968	0.333986	0.744113	0.805669	-7.07068	mitochondrial large subunit ribosomal protein				notSig
TGME49_272760	-0.174315	8.40474	-0.333143	0.744734	0.806232	-7.07098	hypothetical protein				notSig
TGME49_269060	-0.140973	7.55586	-0.332449	0.745245	0.806676	-7.07123	inositol polyphosphate kinase, putative				notSig
TGME49_202440	-0.19644	7.13554	-0.33216	0.745457	0.806797	-7.07133	hypothetical protein				notSig
TGME49_231980	0.157382	7.74034	0.331772	0.745743	0.806997	-7.07147	hypothetical protein				notSig
TGME49_227420	0.0959605	7.55453	0.330686	0.746543	0.807287	-7.07185	4-hydroxy-3-methylbut-2-enyl diphosphate reductase				notSig
TGME49_241840	0.0589444	10.893	0.331043	0.74628	0.807287	-7.07173	C2 domain-containing protein				notSig
TGME49_254370	-0.0985368	9.53523	-0.330586	0.746617	0.807287	-7.07189	guanylyl cyclase				notSig
TGME49_278460	0.427273	5.35852	0.330744	0.7465	0.807287	-7.07183	hypothetical protein				notSig
TGME49_305310	-0.0838567	9.37415	-0.33107	0.74626	0.807287	-7.07172	ERCC4 domain-containing protein				notSig
TGME49_309200	-0.0873423	8.50465	-0.330589	0.746614	0.807287	-7.07189	zinc finger (CCCH type) motif-containing protein				notSig
TGME49_243970	0.120662	8.44704	0.329729	0.747248	0.807861	-7.07219	hypothetical protein				notSig
TGME49_286250	0.164974	11.9187	0.32944	0.747462	0.807982	-7.07229	hypothetical protein				notSig
TGME49_205020	-0.556486	5.91463	-0.328916	0.747848	0.808181	-7.07247	hypothetical protein				notSig
TGME49_227920	0.0803341	9.24173	0.328974	0.747805	0.808181	-7.07245	succinate dehydrogenase subunit SDH10				notSig
TGME49_238130	0.156526	7.84412	0.32629	0.749785	0.810165	-7.07339	HXXEE motif protein				notSig
TGME49_256000	0.0774272	12.6762	0.324585	0.751044	0.811416	-7.07398	endoplasmic reticulum retention receptor				notSig
TGME49_223630	-0.093067	9.15624	-0.321938	0.752999	0.813418	-7.0749	E2F-associated phosphoprotein, putative				notSig
TGME49_500283	-0.18671	7.86388	-0.32073	0.753892	0.814273	-7.07531	ATP:guanido phosphotransferase, putative				notSig
TGME49_310500	-0.0800485	9.07413	-0.319608	0.754722	0.815059	-7.07569	hypothetical protein				notSig
TGME49_246610	0.094019	8.22437	0.319012	0.755163	0.815425	-7.0759	vesicle-associated membrane protein VAMP4				notSig
TGME49_207070	-0.0668351	7.98075	-0.318233	0.755739	0.815937	-7.07616	UDP-N-acetylglucosamine transferase subunit ALG14, putative				notSig
TGME49_309070	-0.154685	8.77963	-0.316952	0.756687	0.81685	-7.07659	hypothetical protein				notSig
TGME49_310700	-0.0704283	12.4728	-0.316183	0.757257	0.817355	-7.07685	serine/threonine phosphatase PP1				notSig
TGME49_217770	0.135216	8.20177	0.314711	0.758347	0.818421	-7.07735	hypothetical protein				notSig
TGME49_308880	0.203629	6.99417	0.312004	0.760354	0.820476	-7.07826	ImpB/MucB/SamB family protein				notSig
TGME49_258180	0.0951956	9.00678	0.311798	0.760507	0.82053	-7.07832	ELMO domain-containing protein				notSig
TGME49_294310	-0.094603	8.79253	-0.310372	0.761565	0.821561	-7.0788	hypothetical protein				notSig
TGME49_264770	0.114777	10.5691	0.309501	0.762211	0.822148	-7.07909	hypothetical protein				notSig
TGME49_277490	-0.141214	7.3997	-0.308499	0.762955	0.822839	-7.07942	hypothetical protein				notSig
TGME49_238110	-0.125549	9.05754	-0.308234	0.763151	0.822939	-7.0795	replication factor a protein 3 protein				notSig
TGME49_307570	0.132439	9.84413	0.307537	0.763669	0.823387	-7.07973	glycerol-3-phosphate dehydrogenase (gpdh), putative				notSig
TGME49_311180	0.116951	8.96737	0.305801	0.764959	0.824666	-7.0803	hypothetical protein				notSig
TGME49_500399	0.0917919	11.1686	0.305565	0.765134	0.824745	-7.08038	hypothetical protein, conserved				notSig
TGME49_295690	0.142168	7.87365	0.303955	0.766331	0.825923	-7.0809	ubiquinone/menaquinone biosynthesis methyltransferase subfamily protein				notSig
TGME49_285240	-0.105979	10.4828	-0.303635	0.766569	0.826068	-7.08101	3-oxo-5-alpha-steroid 4-dehydrogenase				notSig
TGME49_274000	-0.124578	8.97469	-0.303014	0.767031	0.826454	-7.08121	centrin-binding protein SFI1				notSig
TGME49_281440	0.0842745	11.8413	0.302458	0.767444	0.826789	-7.08139	hypothetical protein, DUF3712 domain-containing protein				notSig
TGME49_204410	0.0917072	8.13759	0.300766	0.768704	0.827966	-7.08193	endonuclease/exonuclease/phosphatase family protein				notSig
TGME49_297150	0.175789	9.43643	0.300711	0.768745	0.827966	-7.08195	MORN repeat-containing protein				notSig
TGME49_203340	0.184955	9.52142	0.300189	0.769133	0.828273	-7.08212	metallo-beta-lactamase domain-containing protein				notSig
TGME49_316760	0.054789	10.0284	0.298038	0.770735	0.829887	-7.0828	hypothetical protein				notSig
TGME49_254690	0.0585914	10.9263	0.297435	0.771184	0.830258	-7.083	serine hydrolase ASH2				notSig
TGME49_202470	0.087729	9.17997	0.295852	0.772364	0.831417	-7.0835	rRNA metabolism protein, SBDS family protein				notSig
TGME49_297770	0.0565852	7.87321	0.294501	0.773372	0.832389	-7.08392	hypothetical protein				notSig
TGME49_240970	0.0610215	7.69123	0.293127	0.774396	0.83338	-7.08435	hypothetical protein				notSig
TGME49_500419	-0.212205	6.45073	-0.292935	0.77454	0.833423	-7.08441	hypothetical protein				notSig
TGME49_221450	0.142991	8.05371	0.292644	0.774757	0.833544	-7.08451	SPRY domain-containing protein				notSig
TGME49_251520	0.0985776	7.8008	0.291728	0.77544	0.834167	-7.08479	hypothetical protein				notSig
TGME49_286530	-0.0748928	12.2101	-0.287003	0.77897	0.837851	-7.08625	cytochrome c oxidase subunit ApiCOX24				notSig
TGME49_240890	0.0652522	11.2531	0.285714	0.779934	0.838776	-7.08665	6-phosphofructokinase				notSig
TGME49_241155	-0.0984114	9.67916	-0.285217	0.780306	0.839062	-7.0868	hypothetical protein				notSig
TGME49_224650	-0.0540653	9.51262	-0.283674	0.781461	0.840078	-7.08727	mRNA capping enzyme, beta chain protein				notSig
TGME49_245740	-0.532576	3.48906	-0.283788	0.781375	0.840078	-7.08723	hypothetical protein				notSig
TGME49_221980	0.0590644	8.58889	0.28352	0.781576	0.840089	-7.08731	U1 zinc finger protein				notSig
TGME49_233390	-0.0773535	9.95429	-0.281072	0.783408	0.841945	-7.08805	hypothetical protein				notSig
TGME49_263390	-0.0873422	8.84564	-0.279697	0.784438	0.842939	-7.08846	hypothetical protein				notSig
TGME49_264220	-0.0515294	9.81793	-0.279497	0.784588	0.842987	-7.08852	hypothetical protein				notSig
TGME49_275370	0.113822	6.85509	0.275867	0.78731	0.845797	-7.0896	SAG-related sequence SRS47C				notSig
TGME49_200340	0.3523	7.10761	0.272457	0.789869	0.848433	-7.0906	hypothetical protein				notSig
TGME49_273815	-0.0818168	7.33672	-0.270996	0.790966	0.849497	-7.09103	hypothetical protein				notSig
TGME49_268370	0.147642	8.64161	0.270711	0.791181	0.849613	-7.09111	non-specific serine/threonine protein kinase				notSig
TGME49_214370	-0.0929558	9.41316	-0.269587	0.792025	0.850406	-7.09143	hypothetical protein				notSig
TGME49_222010	0.0616318	8.81957	0.268408	0.792911	0.851231	-7.09177	HAD hydrolase, family IIID protein				notSig
TGME49_271285	-0.21338	3.70427	-0.268281	0.793006	0.851231	-7.09181	leucine rich repeat-containing protein				notSig
TGME49_219510	0.145301	6.73649	0.267428	0.793648	0.851772	-7.09205	GTP binding protein 7 isoform 2 family protein, putative				notSig
TGME49_268320	0.0914987	7.74141	0.267328	0.793724	0.851772	-7.09208	hypothetical protein				notSig
TGME49_214520	-0.0944603	7.27839	-0.266298	0.794498	0.852489	-7.09238	general transcription factor IIH polypeptide 4 GTF2H4				notSig
TGME49_288420	-0.0865387	10.3941	-0.265322	0.795232	0.853162	-7.09265	hypothetical protein				notSig
TGME49_216285	-0.21338	6.45479	-0.264907	0.795544	0.853383	-7.09277	zinc finger, c2h2 type domain-containing protein				notSig
TGME49_235170	0.0725522	9.90888	0.264571	0.795797	0.853539	-7.09287	ATPase, AAA family protein				notSig
TGME49_310210	0.0530873	10.3192	0.264036	0.7962	0.853857	-7.09302	hypothetical protein				notSig
TGME49_261030	-0.0999411	8.19434	-0.263033	0.796955	0.854552	-7.0933	pyridine nucleotide-disulfide oxidoreductase domain-containing protein				notSig
TGME49_253750	0.121642	9.03446	0.262512	0.797347	0.854858	-7.09345	PLU-1 family protein				notSig
TGME49_260600	-0.130538	8.77066	-0.262225	0.797563	0.854975	-7.09353	mRNA-binding protein PUF1				notSig
TGME49_242240	0.245114	8.24675	0.260276	0.799032	0.856434	-7.09407	rhoptry kinase family protein ROP19A				notSig
TGME49_500022	-0.21338	6.06443	-0.259444	0.799658	0.856991	-7.0943	cyclic nucleotide-binding domain-containing protein				notSig
TGME49_213290	0.315371	5.70094	0.258806	0.800139	0.857392	-7.09448	hypothetical protein				notSig
TGME49_216060	0.0925637	8.13281	0.258097	0.800674	0.85785	-7.09468	hypothetical protein				notSig
TGME49_209108	0.0678704	8.64097	0.256781	0.801667	0.858798	-7.09504	mRNA-decapping enzyme subunit 1, putative				notSig
TGME49_500087	-0.21338	5.71656	-0.254393	0.803468	0.860613	-7.09569	hypothetical protein, conserved				notSig
TGME49_295730	0.0644592	7.66819	0.25383	0.803893	0.860953	-7.09585	tetratricopeptide repeat-containing protein				notSig
TGME49_323400	-0.172751	8.88031	-0.252638	0.804793	0.861801	-7.09617	cytochrome c oxidase subunit iii subfamily protein				notSig
TGME49_315660	-0.0967598	7.18346	-0.252464	0.804924	0.861826	-7.09621	hypothetical protein				notSig
TGME49_282030	-0.21338	6.55718	-0.252243	0.805091	0.86189	-7.09627	coiled-coil domain-containing protein 151, putative				notSig
TGME49_223125	-0.0564121	10.9674	-0.251661	0.80553	0.862244	-7.09643	plastid ubiquitin-like protein PUBL				notSig
TGME49_311690	-0.0782978	8.4313	-0.251287	0.805813	0.862431	-7.09653	UBA/TS-N domain-containing protein				notSig
TGME49_242660	-0.0558036	11.3716	-0.247748	0.808488	0.865178	-7.09748	vacuolar sorting protein 35, putative				notSig
TGME49_203090	0.42497	6.63165	0.246893	0.809134	0.865754	-7.0977	hypothetical protein				notSig
TGME49_216580	0.0746491	8.39094	0.246402	0.809506	0.866036	-7.09783	hypothetical protein				notSig
TGME49_318730	-0.0585043	9.68884	-0.246213	0.809649	0.866073	-7.09788	glycosyl transferase				notSig
TGME49_250760	0.0759527	10.8991	0.244977	0.810583	0.866957	-7.09821	pentatricopeptide repeat domain-containing protein				notSig
TGME49_205398	-0.21338	5.17655	-0.244212	0.811163	0.86746	-7.09841	DNA repair and recombination protein RAD54, putative				notSig
TGME49_218770	0.0588368	8.17467	0.244032	0.811298	0.867489	-7.09846	carrier superfamily protein				notSig
TGME49_235630	-0.260285	6.71205	-0.24251	0.812451	0.868606	-7.09885	hypothetical protein				notSig
TGME49_272500	-0.0682626	10.9325	-0.241357	0.813324	0.869423	-7.09915	sugar transporter ST2				notSig
TGME49_307610	-0.056046	9.48553	-0.24094	0.81364	0.869645	-7.09926	elongation factor TS, putative				notSig
TGME49_206580	0.0875027	8.01024	0.239907	0.814422	0.870364	-7.09952	formin FRM2				notSig
TGME49_306000	-0.0760966	10.5383	-0.238582	0.815426	0.871321	-7.09986	AP2 domain transcription factor AP2IX-8				notSig
TGME49_229470	0.0541796	9.87815	0.23595	0.817422	0.87322	-7.10053	Btz domain-containing protein				notSig
TGME49_235420	0.0857918	10.6097	0.235949	0.817422	0.87322	-7.10053	hypothetical protein				notSig
TGME49_286520	-0.0569496	9.55136	-0.235034	0.818117	0.873845	-7.10076	hypothetical protein				notSig
TGME49_200440	0.04873	8.55195	0.23456	0.818476	0.874112	-7.10088	hypothetical protein				notSig
TGME49_201270	0.16811	7.52823	0.234144	0.818792	0.874228	-7.10099	hypothetical protein				notSig
TGME49_291670	0.197444	6.99436	0.234129	0.818803	0.874228	-7.10099	DEAD/DEAH box helicase domain-containing protein				notSig
TGME49_321470	0.122136	7.0015	0.233913	0.818967	0.874287	-7.10105	SAG-related sequence SRS12D				notSig
TGME49_314030	-0.075343	9.01589	-0.231852	0.820532	0.87584	-7.10156	hypothetical protein				notSig
TGME49_247720	0.270735	5.64097	0.231363	0.820903	0.876119	-7.10168	hypothetical protein				notSig
TGME49_251740	-0.340389	7.10008	-0.230231	0.821762	0.876841	-7.10196	AP2 domain transcription factor AP2XII-9				notSig
TGME49_291810	-0.0607391	10.9812	-0.230183	0.821799	0.876841	-7.10197	thioredoxin domain-containing protein				notSig
TGME49_224928	0.0697728	7.48295	0.228058	0.823413	0.878446	-7.10249	histone lysine demethylase JMJD4				notSig
TGME49_290670	-0.0518169	13.8808	-0.226847	0.824334	0.879312	-7.10279	leucyl aminopeptidase LAP				notSig
TGME49_261940	0.0419569	9.56561	0.224749	0.825929	0.880896	-7.1033	hydrolase, alpha/beta fold family protein				notSig
TGME49_212140	-0.0564693	9.65532	-0.222298	0.827794	0.882766	-7.10388	hypothetical protein				notSig
TGME49_292330	-0.0554075	9.7289	-0.221353	0.828513	0.883416	-7.10411	TMEM121 domain-containing protein				notSig
TGME49_500310	0.355428	9.06125	0.221148	0.828668	0.883464	-7.10416	nucleotidyltransferase, putative				notSig
TGME49_287235	0.339819	6.32974	0.220304	0.829312	0.884032	-7.10436	hypothetical protein				notSig
TGME49_246520	-0.0743908	8.67002	-0.218641	0.830577	0.885263	-7.10475	hypothetical protein				notSig
TGME49_263360	0.067981	8.62082	0.217978	0.831082	0.885683	-7.1049	WD domain, G-beta repeat-containing protein				notSig
TGME49_269190	0.144936	9.23037	0.216765	0.832007	0.88655	-7.10519	glyceraldehyde-3-phosphate dehydrogenase GAPDH2				notSig
TGME49_248320	0.0840224	8.45133	0.215146	0.83324	0.887746	-7.10556	carrier superfamily protein				notSig
TGME49_202310	0.0495927	9.3482	0.214656	0.833614	0.887962	-7.10567	O-sialoglycoprotein endopeptidase				notSig
TGME49_216740	-0.0728371	7.84162	-0.21459	0.833665	0.887962	-7.10569	riboflavin kinase				notSig
TGME49_214340	0.070971	9.68374	0.21349	0.834503	0.888737	-7.10594	hypothetical protein				notSig
TGME49_286770	-0.316895	6.25236	-0.210819	0.836541	0.890788	-7.10655	hypothetical protein				notSig
TGME49_203800	-0.156578	6.68703	-0.209158	0.837808	0.892019	-7.10692	hypothetical protein				notSig
TGME49_205662	-0.224484	5.96697	-0.207678	0.838938	0.893103	-7.10725	LCCL domain-containing protein				notSig
TGME49_252320	-0.050579	8.85632	-0.205771	0.840394	0.894534	-7.10767	Sas10/Utp3/C1D family protein				notSig
TGME49_233290	-0.21338	4.18572	-0.204928	0.841039	0.895101	-7.10786	hypothetical protein				notSig
TGME49_284040	0.081476	7.43454	0.204657	0.841246	0.895202	-7.10792	hypothetical protein				notSig
TGME49_306900	0.103858	8.66618	0.203276	0.842301	0.896206	-7.10822	NOL1/NOP2/sun family protein				notSig
TGME49_270655	-0.224484	3.01624	-0.203124	0.842417	0.89621	-7.10826	hypothetical protein				notSig
TGME49_223690	-0.0463603	10.2347	-0.202829	0.842643	0.896331	-7.10832	hypothetical protein				notSig
TGME49_210300	0.0528526	7.75808	0.202454	0.842929	0.896516	-7.1084	zinc finger protein, putative				notSig
TGME49_257420	-0.075098	8.51347	-0.201407	0.84373	0.897248	-7.10863	hypothetical protein				notSig
TGME49_320540	-0.21338	6.21484	-0.201186	0.843898	0.897308	-7.10868	hypothetical protein				notSig
TGME49_209940	0.0459458	8.83595	0.200339	0.844546	0.897878	-7.10886	transporter/permease protein				notSig
TGME49_218358	0.0994097	7.7677	0.19995	0.844844	0.897974	-7.10894	zinc finger protein ZFP1				notSig
TGME49_227140	0.0764271	6.11214	0.199928	0.844861	0.897974	-7.10895	PUA domain-containing protein				notSig
TGME49_208040	-0.0698932	6.99974	-0.198654	0.845836	0.89889	-7.10922	aldo-keto reductase				notSig
TGME49_258220	0.183473	3.95928	0.197328	0.84685	0.899848	-7.1095	hypothetical protein				notSig
TGME49_206300	0.154356	6.6691	0.196918	0.847164	0.900063	-7.10959	hypothetical protein				notSig
TGME49_247680	0.12492	7.05558	0.19564	0.848142	0.900982	-7.10986	hypothetical protein				notSig
TGME49_288570	0.0544027	8.87313	0.195343	0.848369	0.901104	-7.10992	hypothetical protein				notSig
TGME49_224610	0.101644	10.1636	0.194944	0.848675	0.901309	-7.11	GYF domain-containing protein				notSig
TGME49_270920	0.0746213	10.3529	0.194359	0.849123	0.901665	-7.11012	rhoptry kinase family protein ROP32				notSig
TGME49_238170	-0.172237	7.53668	-0.192386	0.850634	0.90315	-7.11053	IMC-associated protein IAP3				notSig
TGME49_289580	0.0431092	9.90284	0.190885	0.851784	0.90425	-7.11084	strictosidine synthase subfamily protein				notSig
TGME49_231440	0.0614269	9.88675	0.189999	0.852463	0.904851	-7.11102	LsmAD domain-containing protein				notSig
TGME49_270330	0.0839573	7.67707	0.187494	0.854384	0.90677	-7.11153	cyclin-dependent kinase CDK7				notSig
TGME49_301410	0.0696326	9.01837	0.186357	0.855256	0.907575	-7.11176	AP-4 complex accessory subunit Tepsin, putative				notSig
TGME49_320000	0.062442	8.24845	0.185693	0.855765	0.907995	-7.11189	SCY kinase (incomplete catalytic triad)				notSig
TGME49_500369	-0.21338	4.72585	-0.185181	0.856158	0.90829	-7.11199	hypothetical protein, conserved				notSig
TGME49_500096	-0.047331	9.3057	-0.184938	0.856344	0.908368	-7.11204	hypothetical protein, conserved				notSig
TGME49_221540	0.0825757	8.93436	0.184629	0.856581	0.908499	-7.1121	DUSP domain-containing protein				notSig
TGME49_500130	-0.0916186	8.18938	-0.183648	0.857334	0.909176	-7.11229	SND2 domain-containing protein				notSig
TGME49_204290	0.180761	5.62172	0.181958	0.858632	0.910432	-7.11263	hypothetical protein				notSig
TGME49_265460	-0.0530467	9.7555	-0.180384	0.85984	0.911592	-7.11293	hypothetical protein				notSig
TGME49_221350	-0.0494525	9.50371	-0.179353	0.860632	0.912311	-7.11313	Ctr copper transporter family protein				notSig
TGME49_314350	0.183473	3.12216	0.178674	0.861154	0.912622	-7.11326	hypothetical protein				notSig
TGME49_319610	0.0557177	9.97346	0.178748	0.861097	0.912622	-7.11325	eIF2 kinase IF2K-D (incomplete catalytic triad)				notSig
TGME49_285520	-0.0531325	8.15378	-0.178468	0.861312	0.912669	-7.1133	RNA cap guanine-N2 methyltransferase				notSig
TGME49_234980	-0.043056	9.99806	-0.177921	0.861732	0.912993	-7.11341	hypothetical protein				notSig
TGME49_219630	-0.0622697	9.02785	-0.176683	0.862683	0.913637	-7.11364	flavodoxin domain-containing protein				notSig
TGME49_230060	-0.0418527	9.91943	-0.176836	0.862566	0.913637	-7.11361	acetyltransferase, GNAT family protein				notSig
TGME49_500301	-0.0595862	9.53068	-0.176709	0.862663	0.913637	-7.11364	ubiquitin-associated domain-containing protein				notSig
TGME49_254900	0.0572392	11.1232	0.175825	0.863342	0.914215	-7.1138	proteasome subunit beta type-2, putative				notSig
TGME49_264210	-0.0727342	9.15392	-0.175436	0.863642	0.914411	-7.11388	hypothetical protein				notSig
TGME49_242840	0.0769845	10.3424	0.175131	0.863876	0.914417	-7.11393	cytochrome c oxidase subunit ApiCOX14				notSig
TGME49_500423	-0.226728	7.14428	-0.175131	0.863876	0.914417	-7.11393	MYCBP-associated protein, putative				notSig
TGME49_260660	-0.0458171	9.36306	-0.174544	0.864327	0.914773	-7.11404	50S ribosomal protein L23, putative				notSig
TGME49_306670	0.0451099	12.8131	0.171122	0.866959	0.917437	-7.11468	cytochrome c oxidase subunit ApiCOX26				notSig
TGME49_215350	0.0365065	12.2153	0.168418	0.86904	0.919517	-7.11517	hypothetical protein				notSig
TGME49_213940	0.0498752	12.7377	0.167922	0.869421	0.919682	-7.11526	CHCH domain-containing protein				notSig
TGME49_277010	-0.066397	6.85705	-0.167917	0.869425	0.919682	-7.11526	SufE-like protein 2				notSig
TGME49_273580	0.0324402	8.90267	0.167641	0.869638	0.919785	-7.11531	conserved oligomeric Golgi complex subunit 2				notSig
TGME49_312680	0.0527654	8.56273	0.166454	0.870552	0.92063	-7.11553	60S ribosomal protein L27, putative				notSig
TGME49_214740	0.0526931	7.292	0.16608	0.87084	0.920813	-7.11559	hypothetical protein				notSig
TGME49_256020	-0.0906092	9.49989	-0.165431	0.87134	0.921219	-7.11571	EFHC1, putative				notSig
TGME49_210781	0.0736416	8.16498	0.164898	0.87175	0.921409	-7.1158	ubiquitin carboxyl-terminal hydrolase				notSig
TGME49_274010	0.0399989	9.05308	0.165045	0.871637	0.921409	-7.11578	hypothetical protein				notSig
TGME49_261660	0.0339747	9.04868	0.163678	0.872689	0.922281	-7.11602	Rab3 GTPase-activating protein catalytic subunit, putative				notSig
TGME49_214820	0.0527543	8.96454	0.16331	0.872973	0.922458	-7.11608	DNA repair protein DRE				notSig
TGME49_213240	-0.0438714	7.94712	-0.162772	0.873388	0.922775	-7.11618	hypothetical protein				notSig
TGME49_321440	-0.0318276	11.0847	-0.162337	0.873722	0.923006	-7.11625	SWI2/SNF2 ISWI-like SANT				notSig
TGME49_265000	-0.0535211	8.89421	-0.162142	0.873873	0.923043	-7.11629	phosphotransferase enzyme family protein				notSig
TGME49_273690	0.0428905	10.4755	0.160973	0.874774	0.923873	-7.11649	Wee kinase				notSig
TGME49_261600	0.0385815	10.6072	0.158723	0.876508	0.925583	-7.11687	aminopeptidase P				notSig
TGME49_311440	0.0511135	8.98647	0.158401	0.876757	0.925723	-7.11693	SAG-related sequence SRS50				notSig
TGME49_223910	-0.0351191	9.19944	-0.157998	0.877067	0.925806	-7.117	acyltransferase domain-containing protein				notSig
TGME49_288920	-0.0521368	8.86947	-0.15805	0.877027	0.925806	-7.11699	ATP-binding cassette G family transporter ABCG96				notSig
TGME49_223685	-0.0541403	9.18392	-0.154677	0.879629	0.928387	-7.11756	hypothetical protein				notSig
TGME49_263085	-0.043435	9.36123	-0.150025	0.88322	0.932054	-7.11832	zinc finger protein, putative				notSig
TGME49_249470	-0.0619051	7.97418	-0.149008	0.884004	0.932636	-7.11848	Rhoptry kinase family protein, truncated (incomplete catalytic triad)				notSig
TGME49_290890	0.0460779	11.5458	0.14901	0.884003	0.932636	-7.11848	carbonyl reductase 1, putative				notSig
TGME49_240800	0.1079	6.4846	0.148802	0.884163	0.932681	-7.11851	MORN repeat-containing protein				notSig
TGME49_500005	-0.0340952	8.4856	-0.148227	0.884608	0.933027	-7.1186	apicoplast DER1				notSig
TGME49_312350	0.0655495	7.85345	0.147259	0.885356	0.933692	-7.11876	IMPACT, putative				notSig
TGME49_314540	-0.0650603	8.37801	-0.146636	0.885837	0.934076	-7.11886	hypothetical protein				notSig
TGME49_215620	0.0633653	7.05153	0.146286	0.886107	0.934115	-7.11891	hypothetical protein				notSig
TGME49_270220	0.0326494	9.19014	0.146417	0.886006	0.934115	-7.11889	hypothetical protein				notSig
TGME49_231625	0.0627613	8.13332	0.144924	0.887159	0.935101	-7.11912	hypothetical protein				notSig
TGME49_243760	0.0346126	10.7293	0.142296	0.889191	0.937119	-7.11953	hypothetical protein				notSig
TGME49_258350	0.0328195	10.133	0.142143	0.889309	0.93712	-7.11955	START domain-containing protein				notSig
TGME49_260330	0.0946296	4.52363	0.141673	0.889672	0.937379	-7.11962	hypothetical protein				notSig
TGME49_205630	0.24337	2.52924	0.140112	0.890879	0.938527	-7.11986	hypothetical protein				notSig
TGME49_268000	-0.0605294	7.40775	-0.13778	0.892683	0.940303	-7.12021	hypothetical protein				notSig
TGME49_217800	-0.0737806	8.96185	-0.13758	0.892837	0.940342	-7.12024	hypothetical protein				notSig
TGME49_209870	-0.0292263	8.44997	-0.13657	0.893619	0.941042	-7.12039	HAD hydrolase, family IIA protein				notSig
TGME49_321600	-0.0456222	8.70522	-0.133264	0.896178	0.943612	-7.12087	hypothetical protein				notSig
TGME49_306390	-0.0328592	11.1911	-0.132462	0.896798	0.944141	-7.12098	cytochrome c oxidase subunit 6B, putative				notSig
TGME49_213115	0.0614735	6.78432	0.131125	0.897834	0.945107	-7.12117	hypothetical protein				notSig
TGME49_246982	-0.0366971	8.71748	-0.129346	0.899211	0.946432	-7.12142	hypothetical protein				notSig
TGME49_248600	0.0306488	10.3086	0.127338	0.900767	0.94782	-7.1217	aspartate aminotransferase				notSig
TGME49_315270	-0.0273761	11.5084	-0.127416	0.900706	0.94782	-7.12169	hypothetical protein				notSig
TGME49_263730	-0.0318239	9.30597	-0.126876	0.901125	0.948072	-7.12176	FAD-dependent glycerol-3-phosphate dehydrogenase				notSig
TGME49_244030	-0.142052	4.25837	-0.125958	0.901836	0.948696	-7.12188	inner membrane complex protein IMC3				notSig
TGME49_311170	-0.157835	4.87767	-0.125158	0.902456	0.949222	-7.12199	hypothetical protein				notSig
TGME49_247050	-0.0342714	9.58041	-0.124897	0.902658	0.949245	-7.12203	hypothetical protein				notSig
TGME49_256800	-0.0441356	7.67027	-0.124671	0.902833	0.949245	-7.12206	hypothetical protein				notSig
TGME49_312330	-0.0332969	8.66303	-0.124819	0.902719	0.949245	-7.12204	cyst wall protein CST10				notSig
TGME49_203770	0.0339638	6.70338	0.124391	0.90305	0.949253	-7.12209	hypothetical protein				notSig
TGME49_209900	-0.0330777	9.62008	-0.124355	0.903078	0.949253	-7.1221	hypothetical protein				notSig
TGME49_213710	-0.0220748	9.0698	-0.123603	0.903661	0.949741	-7.1222	WD domain, G-beta repeat-containing protein				notSig
TGME49_278530	0.0399011	11.6209	0.122892	0.904212	0.950195	-7.12229	multiprotein bridging factor type 1 family transcriptional co-activator, putative				notSig
TGME49_257680	-0.0222284	12.1646	-0.122012	0.904895	0.950703	-7.12241	myosin light chain MLC1				notSig
TGME49_259950	-0.0576388	7.90361	-0.121962	0.904933	0.950703	-7.12242	carbonate dehydratase, eukaryotic-type domain-containing protein				notSig
TGME49_203460	0.0907291	5.77712	0.120559	0.906021	0.951721	-7.1226	mitochondrial distribution and morphology protein, putative				notSig
TGME49_244840	-0.033692	9.34363	-0.120234	0.906274	0.951861	-7.12264	zinc knuckle domain-containing protein				notSig
TGME49_201870	0.0246528	9.61874	0.118456	0.907652	0.953183	-7.12287	tetratricopeptide repeat-containing protein				notSig
TGME49_266380	0.0584629	8.66102	0.117927	0.908063	0.95349	-7.12294	hypothetical protein				notSig
TGME49_283770	0.232385	2.03642	0.117426	0.908451	0.953772	-7.123	hypothetical protein				notSig
TGME49_201160	-0.0686487	3.77197	-0.117011	0.908773	0.953985	-7.12305	hypothetical protein				notSig
TGME49_319710	-0.0427401	7.47456	-0.116139	0.909449	0.95457	-7.12316	kinesin motor domain-containing protein				notSig
TGME49_244120	0.0882693	7.11294	0.114745	0.910531	0.95558	-7.12333	zinc finger protein, putative				notSig
TGME49_228120	-0.027859	10.1209	-0.112233	0.912481	0.9575	-7.12364	hypothetical protein				notSig
TGME49_248590	-0.0669023	7.3773	-0.111017	0.913425	0.958365	-7.12379	hypothetical protein				notSig
TGME49_221620	0.0267143	12.6653	0.109914	0.914281	0.959138	-7.12392	beta-tubulin, putative				notSig
TGME49_227410	-0.0213632	8.05227	-0.109677	0.914465	0.959205	-7.12395	hypothetical protein				notSig
TGME49_225270	-0.0336214	9.1936	-0.109026	0.914971	0.959484	-7.12402	hypothetical protein				notSig
TGME49_289710	0.0639151	10.68	0.109145	0.914878	0.959484	-7.12401	AP2 domain transcription factor AP2IX-5				notSig
TGME49_266670	-0.0644062	6.8795	-0.108321	0.915518	0.959932	-7.1241	hypothetical protein				notSig
TGME49_321290	0.0197363	9.34913	0.108126	0.91567	0.959965	-7.12413	Prp18 domain-containing protein				notSig
TGME49_257080	0.0413977	8.61868	0.105358	0.91782	0.962093	-7.12444	3'5'-cyclic nucleotide phosphodiesterase PDE13				notSig
TGME49_275420	-0.0294303	9.21879	-0.104286	0.918653	0.962839	-7.12457	histone lysine-specific demethylase LSD1/BHC110/KDMA1A				notSig
TGME49_310810	0.036888	10.3266	0.10349	0.919271	0.963362	-7.12465	apyrase				notSig
TGME49_312635	-0.152027	6.09892	-0.10323	0.919473	0.963447	-7.12468	P-loop NTPase, putative				notSig
TGME49_310130	0.0269298	9.02621	0.102919	0.919715	0.963574	-7.12472	gamma-tubulin complex component, putative				notSig
TGME49_235470	-0.0250742	12.4707	-0.10252	0.920025	0.963773	-7.12476	myosin A				notSig
TGME49_204310	-0.0355892	11.4195	-0.100345	0.921715	0.965291	-7.125	hypothetical protein				notSig
TGME49_220400	0.032395	14.5077	0.100309	0.921743	0.965291	-7.125	actin depolymerizing factor ADF				notSig
TGME49_242670	0.0334592	8.28806	0.100189	0.921837	0.965291	-7.12502	hypothetical protein				notSig
TGME49_239580	-0.152027	6.48715	-0.0991709	0.922628	0.965994	-7.12512	hypothetical protein				notSig
TGME49_305820	0.0239094	9.44657	0.0982914	0.923312	0.966583	-7.12522	SGS domain-containing protein				notSig
TGME49_254710	-0.0266225	10.6433	-0.0978622	0.923646	0.966806	-7.12526	serine esterase (DUF676) protein				notSig
TGME49_275470	-0.14305	5.01529	-0.0957352	0.9253	0.96841	-7.12548	dense granule protein GRA15				notSig
TGME49_278710	0.132222	5.57344	0.095341	0.925606	0.968604	-7.12553	cilia- and flagella-associated protein 221, putative				notSig
TGME49_225810	0.0364509	9.41137	0.0948679	0.925974	0.968862	-7.12557	BIR protein				notSig
TGME49_258400	0.132222	6.35171	0.0924503	0.927855	0.970703	-7.12582	LCCL-related protein CCp5A				notSig
TGME49_273995	0.0250143	7.55396	0.0914269	0.928651	0.971399	-7.12592	hypothetical protein				notSig
TGME49_299190	0.0312093	8.62659	0.0912834	0.928763	0.971399	-7.12593	B-box zinc finger domain-containing protein				notSig
TGME49_226430	0.02212	11.8491	0.090927	0.92904	0.971562	-7.12597	reticulon protein				notSig
TGME49_209930	0.0910846	6.97909	0.0906367	0.929266	0.971671	-7.126	hypothetical protein				notSig
TGME49_228480	-0.034284	5.19102	-0.0890188	0.930525	0.97286	-7.12615	hypothetical protein				notSig
TGME49_235350	-0.0204842	9.63085	-0.0872082	0.931934	0.974079	-7.12632	cwfj family protein				notSig
TGME49_263810	0.0230497	10.3877	0.0872255	0.931921	0.974079	-7.12632	hypothetical protein				notSig
TGME49_244270	-0.0173856	8.62437	-0.0861441	0.932762	0.974817	-7.12642	ATP-binding cassette G family transporter ABCG87				notSig
TGME49_234470	0.0261202	10.3328	0.0853018	0.933418	0.975375	-7.1265	hypothetical protein				notSig
TGME49_305020	0.038718	6.80513	0.0822082	0.935827	0.977764	-7.12678	CS domain-containing protein				notSig
TGME49_305760	0.0242202	7.331	0.0799631	0.937575	0.979463	-7.12697	zinc finger MIZ domain-containing protein				notSig
TGME49_209300	-0.0326025	8.68412	-0.0781525	0.938986	0.980808	-7.12713	WD domain, G-beta repeat-containing protein				notSig
TGME49_229690	-0.0264462	9.24079	-0.0775901	0.939424	0.981138	-7.12718	autophagy-related protein ATG7				notSig
TGME49_255470	0.0145374	8.26312	0.075235	0.941259	0.982926	-7.12737	GTP-binding protein, putative				notSig
TGME49_228220	0.0491517	7.87565	0.0746825	0.941689	0.983162	-7.12741	MYND finger domain-containing protein				notSig
TGME49_313530	-0.022489	10.0575	-0.0744716	0.941853	0.983162	-7.12743	transmembrane protein 167, putative				notSig
TGME49_500305	0.0508658	4.25517	0.0744977	0.941833	0.983162	-7.12743	hypothetical protein, conserved				notSig
TGME49_281510	-0.0242581	9.27643	-0.0739731	0.942242	0.983439	-7.12747	ribonuclease H1 large subunit, putative				notSig
TGME49_231380	0.0170051	9.53869	0.0737116	0.942446	0.983523	-7.12749	DNA-directed RNA polymerase II RPB4				notSig
TGME49_233400	-0.0249107	9.43666	-0.0726	0.943312	0.984299	-7.12758	TAF9 RNA polymerase II, TATA box binding protein (TBP)-associated factor isoform 2 family protein				notSig
TGME49_221610	-0.0297677	9.28466	-0.0720702	0.943725	0.984588	-7.12762	ubiquitin carboxyl-terminal hydrolase				notSig
TGME49_239500	0.0214601	10.6547	0.0715329	0.944144	0.984588	-7.12766	proteasome subunit alpha type-4, putative				notSig
TGME49_253480	0.117126	7.1693	0.0717091	0.944006	0.984588	-7.12765	topoisomerase VIA, putative				notSig
TGME49_287490	-0.0972644	4.38507	-0.0714539	0.944205	0.984588	-7.12767	hypothetical protein				notSig
TGME49_500104	0.0508658	0.579378	0.0715059	0.944165	0.984588	-7.12766	hypothetical protein				notSig
TGME49_260020	0.0174472	8.58138	0.0709339	0.94461	0.984883	-7.12771	hypothetical protein				notSig
TGME49_248120	-0.0353777	7.7156	-0.0704516	0.944986	0.9851	-7.12774	hypothetical protein				notSig
TGME49_274290	0.0294632	6.56202	0.0703508	0.945065	0.9851	-7.12775	Toxoplasma gondii family B protein				notSig
TGME49_278878	0.0225973	9.78016	0.0688531	0.946232	0.986188	-7.12786	GDA1/CD39 (nucleoside phosphatase) family protein				notSig
TGME49_240260	0.0508658	0.705245	0.0675214	0.947271	0.987141	-7.12796	hypothetical protein				notSig
TGME49_215950	-0.0289379	8.67623	-0.066664	0.947939	0.987709	-7.12802	hypothetical protein				notSig
TGME49_270050	-0.0251455	7.92924	-0.0642022	0.949859	0.989581	-7.1282	hypothetical protein				notSig
TGME49_217490	0.0508658	5.06058	0.0639441	0.95006	0.989661	-7.12821	hypothetical protein				notSig
TGME49_224340	0.0227121	9.82408	0.0623814	0.951279	0.990758	-7.12832	hypothetical protein				notSig
TGME49_315820	0.0139298	9.00713	0.062277	0.95136	0.990758	-7.12833	hypothetical protein				notSig
TGME49_301180	0.0397859	7.51207	0.0620343	0.951549	0.990826	-7.12834	SAG-related sequence SRS19F				notSig
TGME49_236530	-0.0151543	9.3478	-0.0617622	0.951762	0.990918	-7.12836	DUF298 domain-containing protein				notSig
TGME49_268035	-0.0520879	5.47328	-0.0601256	0.953038	0.992118	-7.12847	hypothetical protein				notSig
TGME49_266130	0.0508658	5.86157	0.0589348	0.953967	0.992955	-7.12854	peroxiredoxin PRX2				notSig
TGME49_314490	0.0508658	2.84877	0.0576654	0.954957	0.993857	-7.12862	hypothetical protein				notSig
TGME49_225435	0.0579294	3.43276	0.0568679	0.95558	0.994172	-7.12867	hypothetical protein				notSig
TGME49_228130	0.0223924	8.49621	0.0566399	0.955758	0.994172	-7.12869	START domain-containing protein				notSig
TGME49_256760	-0.0113883	13.6761	-0.0567099	0.955703	0.994172	-7.12868	pyruvate kinase PyK1				notSig
TGME49_500411	0.0579294	6.09095	0.0570643	0.955426	0.994172	-7.12866	hypothetical protein, conserved				notSig
TGME49_237600	0.0292226	7.74008	0.0562484	0.956063	0.994269	-7.12871	Armadillo/beta-catenin family repeat-containing protein				notSig
TGME49_310050	0.0188727	9.74544	0.0562012	0.9561	0.994269	-7.12871	RNA recognition motif-containing protein				notSig
TGME49_313677	0.0508658	1.10521	0.0558263	0.956392	0.994444	-7.12874	hypothetical protein				notSig
TGME49_213880	-0.0218759	8.43114	-0.0554747	0.956667	0.9946	-7.12876	hypothetical protein				notSig
TGME49_239365	0.0311384	10.9949	0.0545686	0.957374	0.995206	-7.12881	hypothetical protein				notSig
TGME49_223640	-0.0153998	9.56441	-0.0542169	0.957648	0.995232	-7.12883	TBC domain-containing protein TBC12				notSig
TGME49_250700	0.0154216	9.77704	0.0543631	0.957534	0.995232	-7.12882	hypothetical protein				notSig
TGME49_220430	0.014836	9.06116	0.0539855	0.957829	0.995291	-7.12885	hypothetical protein				notSig
TGME49_220930	-0.0156428	9.52242	-0.0521156	0.959288	0.996597	-7.12895	IMC sutures component ISC3				notSig
TGME49_290190	0.00979669	10.0291	0.0520552	0.959335	0.996597	-7.12896	protein SPT2, putative				notSig
TGME49_220450	-0.0157574	6.45868	-0.0516306	0.959666	0.99669	-7.12898	ribonuclease HI protein				notSig
TGME49_235880	-0.0131079	9.84019	-0.0516203	0.959674	0.99669	-7.12898	mitochondrial pyruvate carrier protein 1				notSig
TGME49_263000	0.0123414	8.45545	0.0502753	0.960724	0.997651	-7.12905	BEACH domain-containing protein BDCP				notSig
TGME49_259580	-0.0120306	9.3857	-0.0492148	0.961552	0.998381	-7.12911	hypothetical protein				notSig
TGME49_210950	0.0508658	4.77024	0.0488699	0.961821	0.998531	-7.12913	oocyst wall protein				notSig
TGME49_228980	-0.0563763	3.68654	-0.0475237	0.962872	0.999492	-7.1292	hypothetical protein				notSig
TGME49_308010	-0.0418817	8.09569	-0.04681	0.963429	0.999941	-7.12923	hypothetical protein				notSig
TGME49_200110	0	1.09297	0	1	1	-7.13041	hypothetical protein				notSig
TGME49_201775	0	0.237321	0	1	1	-7.13041	hypothetical protein				notSig
TGME49_202205	0	5.69163	0	1	1	-7.13041	hypothetical protein				notSig
TGME49_202780	-0.00736451	9.82201	-0.0301521	0.976438	1	-7.12992	rhoptry kinase family protein ROP25				notSig
TGME49_203070	0	3.91167	0	1	1	-7.13041	hypothetical protein				notSig
TGME49_203375	0	3.6506	0	1	1	-7.13041	cpw-wpc domain-containing protein				notSig
TGME49_203890	0	5.36641	0	1	1	-7.13041	hypothetical protein				notSig
TGME49_204440	-0.0103013	8.40617	-0.0204925	0.983985	1	-7.13019	cyclic nucleotide-binding domain-containing protein				notSig
TGME49_204505	0	1.18172	0	1	1	-7.13041	hypothetical protein				notSig
TGME49_205070	0	4.48767	0	1	1	-7.13041	hypothetical protein				notSig
TGME49_205402	0	3.98642	0	1	1	-7.13041	SNF2 family N-terminal domain-containing protein				notSig
TGME49_205425	0	1.30009	0	1	1	-7.13041	hypothetical protein				notSig
TGME49_205760	0	4.62104	0	1	1	-7.13041	membrane protein				notSig
TGME49_205770	0	0.213467	0	1	1	-7.13041	hypothetical protein				notSig
TGME49_207403	0	1.09679	0	1	1	-7.13041	hypothetical protein				notSig
TGME49_207690	0.0102092	10.3114	0.0366037	0.971399	1	-7.12969	programmed cell death 5 protein				notSig
TGME49_207780	0	3.98975	0	1	1	-7.13041	hypothetical protein				notSig
TGME49_207940	-0.00174854	7.98433	-0.00496203	0.996122	1	-7.1304	ribosomal protein S9, putative				notSig
TGME49_208330	0	4.29682	0	1	1	-7.13041	DUF2981 domain-containing protein				notSig
TGME49_209005	0	0.918546	0	1	1	-7.13041	hypothetical protein				notSig
TGME49_209590	0	4.4657	0	1	1	-7.13041	hypothetical protein				notSig
TGME49_209705	0	3.62357	0	1	1	-7.13041	hypothetical protein				notSig
TGME49_210255	-0.0112502	11.0271	-0.0362913	0.971643	1	-7.1297	mitochondrial import receptor subunit TOM7				notSig
TGME49_210715	0	0.656523	0	1	1	-7.13041	hypothetical protein				notSig
TGME49_210770	0	4.41605	0	1	1	-7.13041	hypothetical protein				notSig
TGME49_210783	0	1.247	0	1	1	-7.13041	hypothetical protein				notSig
TGME49_211040	-0.012088	11.7446	-0.0462094	0.963898	1	-7.12926	Sec61beta family protein				notSig
TGME49_211080	0	2.92195	0	1	1	-7.13041	hypothetical protein				notSig
TGME49_212250	0.00634125	11.4078	0.0309797	0.975791	1	-7.1299	XPG N-terminal domain-containing protein				notSig
TGME49_212775	0	0.178486	0	1	1	-7.13041	hypothetical protein				notSig
TGME49_213748	0	2.81397	0	1	1	-7.13041	hypothetical protein				notSig
TGME49_214295	0	0.210719	0	1	1	-7.13041	hypothetical protein				notSig
TGME49_215165	0	4.09507	0	1	1	-7.13041	hypothetical protein				notSig
TGME49_215270	0	0.394006	0	1	1	-7.13041	hypothetical protein				notSig
TGME49_215650	0	0.457313	0	1	1	-7.13041	hypothetical protein				notSig
TGME49_216420	0	0.366799	0	1	1	-7.13041	hypothetical protein				notSig
TGME49_216585	0	4.15683	0	1	1	-7.13041	hypothetical protein				notSig
TGME49_216875	0	4.03355	0	1	1	-7.13041	cpw-wpc domain-containing protein				notSig
TGME49_217560	0.00378018	8.794	0.00778321	0.993917	1	-7.13038	DNA-directed RNA polymerase II RPB10				notSig
TGME49_217724	0	0.69282	0	1	1	-7.13041	hypothetical protein				notSig
TGME49_218460	0	2.23293	0	1	1	-7.13041	hypothetical protein				notSig
TGME49_218860	0	4.12849	0	1	1	-7.13041	hypothetical protein				notSig
TGME49_219160	0	5.4419	0	1	1	-7.13041	hypothetical protein				notSig
TGME49_220025	0	5.06755	0	1	1	-7.13041	hypothetical protein				notSig
TGME49_220145	0	0.250466	0	1	1	-7.13041	hypothetical protein				notSig
TGME49_221415	0	0.886917	0	1	1	-7.13041	hypothetical protein				notSig
TGME49_221585	-0.00117143	3.72766	-0.00066071	0.999484	1	-7.13041	hypothetical protein				notSig
TGME49_222075	0	0.484397	0	1	1	-7.13041	hypothetical protein				notSig
TGME49_222935	0	4.02016	0	1	1	-7.13041	hypothetical protein				notSig
TGME49_223025	0	0.255327	0	1	1	-7.13041	hypothetical protein				notSig
TGME49_223045	0	0.263283	0	1	1	-7.13041	hypothetical protein				notSig
TGME49_223400	0	4.18575	0	1	1	-7.13041	hypothetical protein				notSig
TGME49_223770	0	3.67823	0	1	1	-7.13041	hypothetical protein				notSig
TGME49_223915	0	3.86983	0	1	1	-7.13041	hypothetical protein				notSig
TGME49_224660	-0.00110864	9.58739	-0.00373777	0.997079	1	-7.13041	transcription factor s-ii (tfiis), central domain-containing protein				notSig
TGME49_225460	0	4.79844	0	1	1	-7.13041	hypothetical protein				notSig
TGME49_225958	0	1.64684	0	1	1	-7.13041	hypothetical protein				notSig
TGME49_226532	0	4.21514	0	1	1	-7.13041	hypothetical protein				notSig
TGME49_226930	0	0.202555	0	1	1	-7.13041	hypothetical protein				notSig
TGME49_227040	0	1.4685	0	1	1	-7.13041	hypothetical protein				notSig
TGME49_227070	0	4.17437	0	1	1	-7.13041	hypothetical protein				notSig
TGME49_228440	0	4.63051	0	1	1	-7.13041	hypothetical protein				notSig
TGME49_229190	0	1.02739	0	1	1	-7.13041	hypothetical protein				notSig
TGME49_230180	-0.0369787	10.4592	-0.0179312	0.985986	1	-7.13024	dense granule protein GRA24				notSig
TGME49_230205	0	1.30732	0	1	1	-7.13041	hypothetical protein				notSig
TGME49_230535	0	4.96172	0	1	1	-7.13041	hypothetical protein				notSig
TGME49_231050	0	3.93652	0	1	1	-7.13041	hypothetical protein				notSig
TGME49_231055	0	3.96081	0	1	1	-7.13041	hypothetical protein				notSig
TGME49_231120	0.0155887	10.2142	0.04213	0.967083	1	-7.12946	ribosomal protein S11, putative				notSig
TGME49_231420	0	4.62526	0	1	1	-7.13041	folate/biopterin transporter, putative				notSig
TGME49_231450	0	0.133924	0	1	1	-7.13041	hypothetical protein				notSig
TGME49_232080	0.0174761	7.92489	0.0232928	0.981797	1	-7.13012	VPS13 domain-containing protein				notSig
TGME49_232085	0	0.939308	0	1	1	-7.13041	hypothetical protein				notSig
TGME49_232110	0	0.29668	0	1	1	-7.13041	hypothetical protein				notSig
TGME49_232200	0	3.83452	0	1	1	-7.13041	hypothetical protein				notSig
TGME49_232720	0.00503399	10.513	0.0252412	0.980275	1	-7.13007	Lsm12, putative				notSig
TGME49_233270	0	3.40975	0	1	1	-7.13041	MORN repeat-containing protein				notSig
TGME49_233405	0	3.97992	0	1	1	-7.13041	hypothetical protein				notSig
TGME49_233780	0	3.79733	0	1	1	-7.13041	hypothetical protein				notSig
TGME49_233792	0	5.07395	0	1	1	-7.13041	hypothetical protein				notSig
TGME49_234165	0	3.78721	0	1	1	-7.13041	hypothetical protein				notSig
TGME49_234375	0	1.75354	0	1	1	-7.13041	hypothetical protein				notSig
TGME49_235590	0	1.55447	0	1	1	-7.13041	hypothetical protein				notSig
TGME49_236635	0	0.631785	0	1	1	-7.13041	hypothetical protein				notSig
TGME49_236830	0	1.0568	0	1	1	-7.13041	hypothetical protein				notSig
TGME49_237530	-0.0139201	7.43604	-0.0392222	0.969354	1	-7.12959	hypothetical protein				notSig
TGME49_237830	0.0137243	8.96318	0.0428481	0.966522	1	-7.12943	DNA polymerase I domain-containing protein				notSig
TGME49_237835	0	0.212543	0	1	1	-7.13041	hypothetical protein				notSig
TGME49_237893	0	1.4855	0	1	1	-7.13041	hypothetical protein				notSig
TGME49_237894	0	2.21167	0	1	1	-7.13041	OTU domain-containing protein OTUD1B				notSig
TGME49_238450	0	0.903084	0	1	1	-7.13041	hypothetical protein				notSig
TGME49_238860	0	0.165221	0	1	1	-7.13041	hypothetical protein				notSig
TGME49_239640	0	4.37707	0	1	1	-7.13041	hypothetical protein				notSig
TGME49_239650	0	6.3363	0	1	1	-7.13041	hypothetical protein				notSig
TGME49_239660	0	5.40787	0	1	1	-7.13041	hypothetical protein				notSig
TGME49_240360	0	1.93857	0	1	1	-7.13041	Toxoplasma gondii family E protein				notSig
TGME49_240480	0	4.43797	0	1	1	-7.13041	cpw-wpc domain-containing protein				notSig
TGME49_240525	0	4.54561	0	1	1	-7.13041	hypothetical protein				notSig
TGME49_240530	0	4.17375	0	1	1	-7.13041	hypothetical protein				notSig
TGME49_240575	0	4.06495	0	1	1	-7.13041	type iib dna topoisomerase				notSig
TGME49_240610	0	4.69493	0	1	1	-7.13041	hypothetical protein				notSig
TGME49_240620	0	3.274	0	1	1	-7.13041	hypothetical protein				notSig
TGME49_240680	0	4.64836	0	1	1	-7.13041	MOLO1 domain-containing protein				notSig
TGME49_240920	0	0.219161	0	1	1	-7.13041	hypothetical protein				notSig
TGME49_241830	-0.0126897	8.87748	-0.0405809	0.968293	1	-7.12953	peptidyl-prolyl cis-trans isomerase				notSig
TGME49_242230	0	0.693947	0	1	1	-7.13041	rhoptry kinase family protein ROP29				notSig
TGME49_242400	0.00184416	5.72956	0.0012458	0.999026	1	-7.13041	calcium-dependent protein kinase CDPK2B				notSig
TGME49_242600	0	5.50383	0	1	1	-7.13041	6-phosphogluconate dehydrogenase				notSig
TGME49_243220	0.0840015	2.0278	0.0383094	0.970066	1	-7.12962	hypothetical protein				notSig
TGME49_244280	-0.0582721	5.69353	-0.0286898	0.97758	1	-7.12997	hypothetical protein				notSig
TGME49_245760	0	1.6866	0	1	1	-7.13041	hypothetical protein				notSig
TGME49_247940	0	4.53515	0	1	1	-7.13041	hypothetical protein				notSig
TGME49_248210	0	4.02216	0	1	1	-7.13041	hypothetical protein				notSig
TGME49_249160	0.00505827	8.9959	0.0133377	0.989576	1	-7.13032	UAA transporter family protein				notSig
TGME49_249520	0	4.6691	0	1	1	-7.13041	hypothetical protein				notSig
TGME49_249575	0	0.850803	0	1	1	-7.13041	hypothetical protein				notSig
TGME49_250000	0	0.247582	0	1	1	-7.13041	hypothetical protein				notSig
TGME49_251857	0.0466318	6.50521	0.030601	0.976087	1	-7.12991	hypothetical protein				notSig
TGME49_251860	0	0.804016	0	1	1	-7.13041	hypothetical protein				notSig
TGME49_252440	-0.00722349	9.4278	-0.0243639	0.98096	1	-7.13009	GPI-anchor transamidase, putative				notSig
TGME49_253460	0	4.19184	0	1	1	-7.13041	hypothetical protein				notSig
TGME49_253660	-0.0258664	5.7936	-0.022816	0.982169	1	-7.13013	RING finger protein, putative				notSig
TGME49_254670	0	4.14183	0	1	1	-7.13041	hypothetical protein				notSig
TGME49_255175	0	1.04744	0	1	1	-7.13041	hypothetical protein				notSig
TGME49_255360	0	4.47136	0	1	1	-7.13041	hypothetical protein				notSig
TGME49_256035	0	4.07727	0	1	1	-7.13041	hypothetical protein				notSig
TGME49_256040	0	5.86116	0	1	1	-7.13041	PA14 domain-containing protein				notSig
TGME49_256792	0	3.52721	0	1	1	-7.13041	hypothetical protein				notSig
TGME49_256880	0.00476761	9.94412	0.0166464	0.98699	1	-7.13026	protein kinase domain-containing protein				notSig
TGME49_257460	0	3.74028	0	1	1	-7.13041	hypothetical protein				notSig
TGME49_257540	-0.00242481	9.62526	-0.0104989	0.991795	1	-7.13035	hypothetical protein				notSig
TGME49_258085	0	0.513933	0	1	1	-7.13041	hypothetical protein				notSig
TGME49_258850	-0.00337536	9.39375	-0.00862158	0.993262	1	-7.13037	hypothetical protein				notSig
TGME49_259895	0	0.107097	0	1	1	-7.13041	hypothetical protein				notSig
TGME49_260375	0.00407061	5.0592	0.00335061	0.997381	1	-7.13041	hypothetical protein				notSig
TGME49_260420	0.00918222	9.25039	0.0311687	0.975644	1	-7.12989	kinetochore protein NDC80				notSig
TGME49_262000	0.00149511	8.13872	0.00315553	0.997534	1	-7.13041	AP2 domain transcription factor AP2VIIb-2				notSig
TGME49_262090	0	3.59766	0	1	1	-7.13041	hypothetical protein				notSig
TGME49_262430	-0.00627583	8.5288	-0.00902924	0.992943	1	-7.13037	4-hydroxy-3-methylbut-2-en-1-yl diphosphate synthase				notSig
TGME49_262715	0	0.415604	0	1	1	-7.13041	hypothetical protein				notSig
TGME49_263010	0	4.61464	0	1	1	-7.13041	POZ domain-containing protein				notSig
TGME49_263245	0	3.61292	0	1	1	-7.13041	cpw-wpc domain-containing protein				notSig
TGME49_263250	0	3.90477	0	1	1	-7.13041	Pb-fam-5 protein				notSig
TGME49_264100	0	0.402889	0	1	1	-7.13041	hypothetical protein				notSig
TGME49_264700	0	4.11687	0	1	1	-7.13041	EF hand domain-containing protein				notSig
TGME49_264805	0	4.76485	0	1	1	-7.13041	hypothetical protein				notSig
TGME49_265065	0	3.90726	0	1	1	-7.13041	hypothetical protein				notSig
TGME49_265830	5.29475e-05	9.42677	0.000219043	0.999829	1	-7.13041	phosphodiesterase/alkaline phosphatase D family protein				notSig
TGME49_266720	0	1.21801	0	1	1	-7.13041	hypothetical protein				notSig
TGME49_266980	0	3.18088	0	1	1	-7.13041	hypothetical protein				notSig
TGME49_268170	0	1.5838	0	1	1	-7.13041	hypothetical protein				notSig
TGME49_268900	0.00519261	10.283	0.0211467	0.983474	1	-7.13017	dense granule protein GRA10				notSig
TGME49_269170	0	4.50404	0	1	1	-7.13041	hypothetical protein				notSig
TGME49_269860	0	3.43601	0	1	1	-7.13041	hypothetical protein				notSig
TGME49_270030	0	0.249137	0	1	1	-7.13041	hypothetical protein				notSig
TGME49_270040	0	1.71995	0	1	1	-7.13041	hypothetical protein				notSig
TGME49_270277	0	3.42964	0	1	1	-7.13041	hypothetical protein				notSig
TGME49_270280	0	4.76501	0	1	1	-7.13041	hypothetical protein				notSig
TGME49_270820	0	4.97024	0	1	1	-7.13041	hypothetical protein				notSig
TGME49_271115	0	1.02636	0	1	1	-7.13041	hypothetical protein				notSig
TGME49_271220	0	3.79914	0	1	1	-7.13041	hypothetical protein				notSig
TGME49_271375	0	2.88486	0	1	1	-7.13041	hypothetical protein				notSig
TGME49_271570	0	5.30534	0	1	1	-7.13041	Toxoplasma gondii family D protein				notSig
TGME49_271970	0.0043028	12.755	0.0263345	0.97942	1	-7.13004	glideosome-associated protein with multiple-membrane spans GAPM3				notSig
TGME49_272450	0	0.356112	0	1	1	-7.13041	hypothetical protein				notSig
TGME49_272510	0	4.29744	0	1	1	-7.13041	aspartyl protease ASP6				notSig
TGME49_273040	0	4.21958	0	1	1	-7.13041	hypothetical protein				notSig
TGME49_273705	0	4.2569	0	1	1	-7.13041	hypothetical protein				notSig
TGME49_274700	0	0.543068	0	1	1	-7.13041	hypothetical protein				notSig
TGME49_275700	0	4.24006	0	1	1	-7.13041	hypothetical protein				notSig
TGME49_277705	0	0.517136	0	1	1	-7.13041	hypothetical protein				notSig
TGME49_278690	0	4.70275	0	1	1	-7.13041	cpw-wpc domain-containing protein				notSig
TGME49_278753	0	0.843271	0	1	1	-7.13041	hypothetical protein				notSig
TGME49_278757	0	0.29988	0	1	1	-7.13041	hypothetical protein				notSig
TGME49_279355	0	2.26644	0	1	1	-7.13041	hypothetical protein				notSig
TGME49_279540	0	1.65811	0	1	1	-7.13041	hypothetical protein				notSig
TGME49_280070	0	0.519839	0	1	1	-7.13041	hypothetical protein				notSig
TGME49_280465	0	0.0409709	0	1	1	-7.13041	hypothetical protein				notSig
TGME49_281555	0	4.46767	0	1	1	-7.13041	hypothetical protein				notSig
TGME49_285700	-0.0378243	6.63501	-0.0373215	0.970838	1	-7.12966	ubiquitin fusion degradation protein UFD1AP				notSig
TGME49_286170	0	1.14972	0	1	1	-7.13041	hypothetical protein				notSig
TGME49_286465	0	3.46809	0	1	1	-7.13041	hypothetical protein				notSig
TGME49_286485	0	2.792	0	1	1	-7.13041	hypothetical protein				notSig
TGME49_286595	0	0.503403	0	1	1	-7.13041	hypothetical protein				notSig
TGME49_287960	-0.0489693	5.62981	-0.0401675	0.968615	1	-7.12955	hypothetical protein				notSig
TGME49_288060	0.00806661	7.32351	0.0444346	0.965284	1	-7.12935	hypothetical protein				notSig
TGME49_288300	0	0.364179	0	1	1	-7.13041	hypothetical protein				notSig
TGME49_288465	0	3.44423	0	1	1	-7.13041	hypothetical protein				notSig
TGME49_289540	-0.00511023	10.36	-0.0121746	0.990485	1	-7.13033	hypothetical protein				notSig
TGME49_289730	-0.00523245	10.3369	-0.0231712	0.981892	1	-7.13012	vacuolar protein sorting-associated protein 18				notSig
TGME49_289870	0	4.89809	0	1	1	-7.13041	hypothetical protein				notSig
TGME49_290010	0	0.0839632	0	1	1	-7.13041	hypothetical protein				notSig
TGME49_290250	0	3.71293	0	1	1	-7.13041	hypothetical protein				notSig
TGME49_290610	0	3.99497	0	1	1	-7.13041	hypothetical protein				notSig
TGME49_290930	0	4.35209	0	1	1	-7.13041	Mnd1 family protein				notSig
TGME49_291660	0	4.43734	0	1	1	-7.13041	hypothetical protein				notSig
TGME49_291820	0.00656943	10.1482	0.028567	0.977676	1	-7.12997	RNA helicase (UPF2 interacting domain) protein				notSig
TGME49_293010	0	3.10055	0	1	1	-7.13041	hypothetical protein				notSig
TGME49_294225	0	0.355767	0	1	1	-7.13041	hypothetical protein				notSig
TGME49_294300	0	3.77792	0	1	1	-7.13041	hypothetical protein				notSig
TGME49_297310	0	3.69544	0	1	1	-7.13041	hypothetical protein				notSig
TGME49_297643	0	0.575531	0	1	1	-7.13041	hypothetical protein				notSig
TGME49_297725	0	1.26488	0	1	1	-7.13041	hypothetical protein				notSig
TGME49_299220	0	3.3022	0	1	1	-7.13041	hypothetical protein				notSig
TGME49_299260	0	4.26816	0	1	1	-7.13041	hypothetical protein				notSig
TGME49_299570	0	0.0567361	0	1	1	-7.13041	Toxoplasma gondii family B protein				notSig
TGME49_299995	0	1.66055	0	1	1	-7.13041	hypothetical protein				notSig
TGME49_300660	0	0.543266	0	1	1	-7.13041	RNA polymerase B				notSig
TGME49_300680	0	0.430631	0	1	1	-7.13041	RNA polymerase C1, putative				notSig
TGME49_300690	0	0.56521	0	1	1	-7.13041	RNA polymerase C2, putative				notSig
TGME49_300780	0	2.77039	0	1	1	-7.13041	hypothetical protein				notSig
TGME49_301370	0	5.92106	0	1	1	-7.13041	palmitoyltransferase DHHC10				notSig
TGME49_302000	0	0.927553	0	1	1	-7.13041	chaperone clp, putative				notSig
TGME49_302060	0	0.944305	0	1	1	-7.13041	elongation factor tu, apicoplast, putative				notSig
TGME49_304980	0	0.872965	0	1	1	-7.13041	hypothetical protein				notSig
TGME49_305280	0	3.31882	0	1	1	-7.13041	hypothetical protein				notSig
TGME49_305485	0	0.580724	0	1	1	-7.13041	hypothetical protein				notSig
TGME49_305498	0	4.31126	0	1	1	-7.13041	hypothetical protein				notSig
TGME49_306010	0	0.935836	0	1	1	-7.13041	hypothetical protein				notSig
TGME49_306035	0	1.35349	0	1	1	-7.13041	hypothetical protein				notSig
TGME49_306590	0.00931909	10.2272	0.0280305	0.978095	1	-7.12999	MIP18 domain-containing protein				notSig
TGME49_306692	0	1.70724	0	1	1	-7.13041	hypothetical protein				notSig
TGME49_307050	0	0.652574	0	1	1	-7.13041	hypothetical protein				notSig
TGME49_309405	0	1.48462	0	1	1	-7.13041	hypothetical protein				notSig
TGME49_310090	0	0.934072	0	1	1	-7.13041	hypothetical protein				notSig
TGME49_310173	0	0.471989	0	1	1	-7.13041	hypothetical protein				notSig
TGME49_310180	0.00036844	9.70127	0.000740621	0.999421	1	-7.13041	ATP synthase-associated protein				notSig
TGME49_310455	0	0.782574	0	1	1	-7.13041	hypothetical protein				notSig
TGME49_310480	0	5.19318	0	1	1	-7.13041	flagellar/basal body protein, PACRG family protein				notSig
TGME49_310930	0.00558565	9.41084	0.028156	0.977997	1	-7.12999	F-box protein FBXO1				notSig
TGME49_312460	0	4.13058	0	1	1	-7.13041	zinc finger, MYND-type containing 12 family protein				notSig
TGME49_313055	0	0.648173	0	1	1	-7.13041	hypothetical protein				notSig
TGME49_313305	0	0.932165	0	1	1	-7.13041	hypothetical protein				notSig
TGME49_313418	0	0.669355	0	1	1	-7.13041	hypothetical protein				notSig
TGME49_314482	0	1.98904	0	1	1	-7.13041	hypothetical protein				notSig
TGME49_314715	0	3.43539	0	1	1	-7.13041	hypothetical protein				notSig
TGME49_315550	0	4.19346	0	1	1	-7.13041	calcium-binding egf domain-containing protein CBDP4				notSig
TGME49_315855	0	2.47203	0	1	1	-7.13041	hypothetical protein				notSig
TGME49_316780	0	4.27284	0	1	1	-7.13041	hypothetical protein				notSig
TGME49_318290	-0.0178485	7.02669	-0.0382772	0.970092	1	-7.12963	PDZ domain-containing protein				notSig
TGME49_318540	0	5.68188	0	1	1	-7.13041	calcium-binding egf domain-containing protein CBDP2				notSig
TGME49_319680	0	4.34227	0	1	1	-7.13041	hypothetical protein				notSig
TGME49_320135	0	0.615586	0	1	1	-7.13041	hypothetical protein				notSig
TGME49_320660	0	0.634821	0	1	1	-7.13041	hypothetical protein				notSig
TGME49_320710	0	2.90719	0	1	1	-7.13041	hypothetical protein				notSig
TGME49_321580	0	4.1398	0	1	1	-7.13041	membrane protein, putative				notSig
TGME49_321900	0	1.49633	0	1	1	-7.13041	fructose-1,6-bisphosphate aldolase				notSig
TGME49_322120	0	0.82951	0	1	1	-7.13041	rhoptry kinase family protein				notSig
TGME49_323200	0	2.99142	0	1	1	-7.13041	OTU family cysteine protease				notSig
TGME49_323900	0	1.1843	0	1	1	-7.13041	hypothetical protein				notSig
TGME49_324100	0	3.87957	0	1	1	-7.13041	hypothetical protein				notSig
TGME49_324200	0	0.644484	0	1	1	-7.13041	hypothetical protein				notSig
TGME49_324400	0	3.09617	0	1	1	-7.13041	hypothetical protein				notSig
TGME49_324500	0	0.831033	0	1	1	-7.13041	nuclear distribution protein C, putative				notSig
TGME49_325100	0	0.22649	0	1	1	-7.13041	hypothetical protein				notSig
TGME49_325200	0	5.25398	0	1	1	-7.13041	pyridoxal-phosphate dependent superfamily protein				notSig
TGME49_325700	0	0.822752	0	1	1	-7.13041	ATP-binding protein				notSig
TGME49_325800	0	0.232545	0	1	1	-7.13041	EGF family domain-containing protein				notSig
TGME49_326200	0	0.705526	0	1	1	-7.13041	type I fatty acid synthase				notSig
TGME49_326300	0	0.443775	0	1	1	-7.13041	hypothetical protein				notSig
TGME49_326600	0	1.54599	0	1	1	-7.13041	histone, putative				notSig
TGME49_326800	0	5.66402	0	1	1	-7.13041	S-Adenosyl homocysteine hydrolase				notSig
TGME49_327000	0	0.173187	0	1	1	-7.13041	U5 small nuclear ribonucleoprotein component (U5 snRNP), putative				notSig
TGME49_327200	0	0.851158	0	1	1	-7.13041	rhoptry neck protein, putative				notSig
TGME49_327600	0	2.48359	0	1	1	-7.13041	exoribonuclease, putative				notSig
TGME49_327700	0	0.925653	0	1	1	-7.13041	hypothetical protein				notSig
TGME49_328000	0	0.575464	0	1	1	-7.13041	hypothetical protein				notSig
TGME49_328100	0	0.640919	0	1	1	-7.13041	RNA recognition motif-containing protein				notSig
TGME49_328300	0	0.497741	0	1	1	-7.13041	CCR4-NOT transcription complex subunit 4, putative				notSig
TGME49_328400	0	2.61524	0	1	1	-7.13041	aminotransferase, class V family protein				notSig
TGME49_328900	0	0.604996	0	1	1	-7.13041	hypothetical protein				notSig
TGME49_355200	0	0.0126863	0	1	1	-7.13041	hypothetical protein				notSig
TGME49_500001	0	2.9291	0	1	1	-7.13041	hypothetical protein, conserved				notSig
TGME49_500027	0	4.40157	0	1	1	-7.13041	hypothetical protein, conserved				notSig
TGME49_500028	0	3.15572	0	1	1	-7.13041	hypothetical protein, conserved				notSig
TGME49_500033	0	4.71855	0	1	1	-7.13041	hypothetical protein, conserved				notSig
TGME49_500050	0	0.286665	0	1	1	-7.13041	hypothetical protein, conserved				notSig
TGME49_500093	0	4.01479	0	1	1	-7.13041	EF hand domain-containing protein				notSig
TGME49_500122	0	3.68273	0	1	1	-7.13041	hypothetical protein, conserved				notSig
TGME49_500153	0	5.81022	0	1	1	-7.13041	WD repeat-containing protein				notSig
TGME49_500173	0	0.059619	0	1	1	-7.13041	hypothetical protein, conserved				notSig
TGME49_500224	-0.00430225	8.79424	-0.00976058	0.992372	1	-7.13036	GAF domain-containing protein				notSig
TGME49_500238	0	4.85482	0	1	1	-7.13041	armadillo repeat-containing protein				notSig
TGME49_500257	0	5.94044	0	1	1	-7.13041	EF hand domain-containing protein				notSig
TGME49_500311	0	2.50943	0	1	1	-7.13041	hypothetical protein, conserved				notSig
TGME49_500371	0	2.66524	0	1	1	-7.13041	hypothetical protein				notSig
TGME49_500375	0	0.307206	0	1	1	-7.13041	rhoptry kinase family protein				notSig
TGME49_500407	0	3.37798	0	1	1	-7.13041	hypothetical protein				notSig
TGME49_500418	-0.014291	8.24612	-0.0159541	0.987531	1	-7.13028	hypothetical protein, conserved				notSig
TGME49_500428	0	2.78796	0	1	1	-7.13041	hypothetical protein, conserved				notSig
TGME49_500431	0	4.3555	0	1	1	-7.13041	SHIPPO repeat domain-containing protein				notSig
TGME49_500440	0	4.67269	0	1	1	-7.13041	hypothetical protein, conserved				notSig

### Sheet: 5.3. EES2_vs_EES1
Gene_ID	logFC	AveExpr	t	P.Value	adj.P.Val	B	Product Description	Gene_name	MarkerStage	label	Category
TGME49_311820	7.54917	5.68648	8.96203	1.09352e-06	6.77899e-05	5.95505	hypothetical protein				sigUp
TGME49_500238	6.98454	4.85482	15.2374	2.95688e-09	1.47789e-06	11.7408	armadillo repeat-containing protein				sigUp
TGME49_253110	6.6775	6.15979	10.928	1.27214e-07	1.69555e-05	8.1112	kinesin-8, putative				sigUp
TGME49_274020	6.59319	5.74017	8.78493	1.35092e-06	8.00246e-05	5.74106	kinesin motor domain-containing protein				sigUp
TGME49_247010	6.56068	6.11586	7.37965	8.15647e-06	0.000289192	3.91004	EF-hand domain-containing protein				sigUp
TGME49_254750	6.50283	5.24998	7.75054	4.96462e-06	0.000202561	4.41728	c3orf15 protein				sigUp
TGME49_500139	6.36839	6.31618	4.67453	0.000526999	0.00660553	-0.363704	EF-hand domain-containing protein				sigUp
TGME49_500153	6.3616	5.81022	23.9617	1.46994e-11	5.87754e-08	16.334	WD repeat-containing protein				sigUp
TGME49_294260	6.28245	4.89281	4.72432	0.000483667	0.00618862	-0.276014	NEK kinase				sigUp
TGME49_246110	6.08748	4.16676	5.59222	0.000114455	0.00210412	1.2009	haloacid dehalogenase-like hydrolase, putative				sigUp
TGME49_500286	5.95239	5.131	8.26845	2.54962e-06	0.000129046	5.09628	IQ calmodulin-binding protein, putative				sigUp
TGME49_222260	5.94128	7.88993	13.4134	1.27448e-08	3.64e-06	10.3579	hypothetical protein				sigUp
TGME49_500427	5.86523	5.81792	6.6005	2.44755e-05	0.000674933	2.78431	hypothetical protein, conserved				sigUp
TGME49_225570	5.85273	3.65658	6.39685	3.30486e-05	0.000842615	2.47618	hypothetical protein				sigUp
TGME49_500257	5.84984	5.94044	14.1422	6.96743e-09	2.65326e-06	10.9342	EF hand domain-containing protein				sigUp
TGME49_270820	5.83576	4.97024	10.904	1.30338e-07	1.6997e-05	8.08715	hypothetical protein				sigUp
TGME49_216285	5.81724	6.45479	7.22201	1.0124e-05	0.000340345	3.68895	zinc finger, c2h2 type domain-containing protein				sigUp
TGME49_207350	5.77213	6.09618	12.8219	2.1264e-08	5.00143e-06	9.86458	hypothetical protein				sigUp
TGME49_283530	5.71297	5.31289	24.675	1.03794e-11	5.87754e-08	16.6053	small rab-related GTPase				sigUp
TGME49_500381	5.62205	5.06565	4.4805	0.000738519	0.00849776	-0.7082	EF-hand domain-containing protein				sigUp
TGME49_205140	5.57755	5.69741	4.94804	0.000330285	0.00463383	0.114233	hypothetical protein				sigUp
TGME49_254180	5.54993	5.87717	6.14389	4.83677e-05	0.00113098	2.08522	radial spoke protein 3 protein				sigUp
TGME49_211385	5.49295	4.99064	10.7528	1.52059e-07	1.78826e-05	7.93414	hypothetical protein				sigUp
TGME49_264700	5.49295	4.11687	19.4623	1.71116e-10	2.2807e-07	14.3059	EF hand domain-containing protein				sigUp
TGME49_262470	5.47868	8.13638	11.6796	6.07335e-08	9.52325e-06	8.84104	C protein immunoglobulin-A-binding beta antigen, putative				sigUp
TGME49_500093	5.44662	4.01479	10.0997	3.02196e-07	2.81007e-05	7.24929	EF hand domain-containing protein				sigUp
TGME49_225953	5.43826	6.55224	9.96514	3.49696e-07	3.14216e-05	7.10311	hypothetical protein				sigUp
TGME49_500122	5.43296	3.68273	9.65725	4.91301e-07	3.96862e-05	6.76189	hypothetical protein, conserved				sigUp
TGME49_248210	5.4287	4.02216	10.2609	2.54236e-07	2.47942e-05	7.42207	hypothetical protein				sigUp
TGME49_294320	5.41509	7.0187	13.7178	9.86922e-09	3.04326e-06	10.6027	Oxysterol-binding protein				sigUp
TGME49_281555	5.394	4.46767	9.54589	5.56761e-07	4.20039e-05	6.63611	hypothetical protein				sigUp
TGME49_500440	5.36406	4.67269	16.8116	9.47027e-10	8.41487e-07	12.789	hypothetical protein, conserved				sigUp
TGME49_216053	5.34586	4.66054	9.74968	4.43236e-07	3.7708e-05	6.86533	hypothetical protein				sigUp
TGME49_297310	5.32801	3.69544	9.4654	6.0988e-07	4.51594e-05	6.54438	hypothetical protein				sigUp
TGME49_259270	5.3056	4.47944	12.9698	1.86735e-08	4.81715e-06	9.99017	SAG-related sequence SRS26E				sigUp
TGME49_268940	5.28168	6.99352	4.28531	0.00104198	0.0111297	-1.05889	hypothetical protein				sigUp
TGME49_312950	5.2692	7.31458	10.8668	1.35359e-07	1.7182e-05	8.04965	RAP-1 family protein				sigUp
TGME49_500047	5.23656	7.81872	13.0954	1.67405e-08	4.59042e-06	10.0956	Dpy-30 motif protein				sigUp
TGME49_233270	5.23547	3.40975	8.69787	1.50061e-06	8.57171e-05	5.63456	MORN repeat-containing protein				sigUp
TGME49_500212	5.22954	6.43615	9.51125	5.78983e-07	4.32722e-05	6.59672	hypothetical protein, conserved				sigUp
TGME49_291130	5.20532	4.29146	4.76848	0.000448348	0.00586815	-0.198487	hypothetical protein				sigUp
TGME49_239855	5.18181	5.79227	6.18398	4.55085e-05	0.00107354	2.14778	Ras-associated protein Rap1 isoform 1 family protein				sigUp
TGME49_273065	5.17933	3.91114	9.15428	8.72397e-07	5.88363e-05	6.18338	hypothetical protein				sigUp
TGME49_312460	5.15852	4.13058	16.2537	1.4014e-09	1.1207e-06	12.4314	zinc finger, MYND-type containing 12 family protein				sigUp
TGME49_310480	5.14501	5.19318	15.7297	2.04816e-09	1.16994e-06	12.0819	flagellar/basal body protein, PACRG family protein				sigUp
TGME49_212240	5.13602	6.92371	12.7499	2.26634e-08	5.06088e-06	9.80288	beta-1 tubulin, putative	β_Tubulin	EES5		sigUp
TGME49_212937	5.12328	4.81898	9.14404	8.82876e-07	5.88363e-05	6.17132	hypothetical protein				sigUp
TGME49_500239	5.0503	5.78512	23.0318	2.34924e-11	6.26228e-08	15.9617	hypothetical protein, conserved				sigUp
TGME49_301370	5.01292	5.92106	11.3498	8.35872e-08	1.19365e-05	8.52658	palmitoyltransferase DHHC10				sigUp
TGME49_211280	4.99725	8.25399	5.42079	0.000150887	0.00258381	0.917298	hypothetical protein				sigUp
TGME49_500357	4.93973	4.63149	10.6841	1.63179e-07	1.89123e-05	7.86399	hypothetical protein, conserved				sigUp
TGME49_500143	4.91902	5.70107	4.97156	0.000317423	0.00448486	0.154903	hypothetical protein, conserved				sigUp
TGME49_284670	4.9129	6.09772	3.51231	0.00423899	0.033008	-2.47743	flagellar associated protein				sigUp
TGME49_201750	4.88804	4.57587	7.22904	1.00262e-05	0.000339745	3.69888	Tctex-1 family protein				sigUp
TGME49_500194	4.87789	4.97853	20.0121	1.23347e-10	2.2807e-07	14.5872	hypothetical protein, conserved				sigUp
TGME49_294570	4.87769	6.86354	8.31263	2.41208e-06	0.000124448	5.15268	rhodanese family domain-containing protein				sigUp
TGME49_500033	4.86113	4.71855	13.7341	9.73695e-09	3.04326e-06	10.6156	hypothetical protein, conserved				sigUp
TGME49_222700	4.86088	6.17762	10.7948	1.45666e-07	1.76499e-05	7.9768	hypothetical protein				sigUp
TGME49_246555	4.85824	5.10713	8.98597	1.06297e-06	6.64106e-05	5.98371	hypothetical protein				sigUp
TGME49_325200	4.85644	5.25398	9.60997	5.18026e-07	4.04039e-05	6.70864	pyridoxal-phosphate dependent superfamily protein				sigUp
TGME49_300780	4.84473	2.77039	7.797	4.67063e-06	0.000192531	4.47957	hypothetical protein				sigUp
TGME49_212970	4.81389	9.88524	5.22722	0.000207171	0.00330422	0.592135	protein kinase (incomplete catalytic triad)				sigUp
TGME49_248760	4.80724	9.73185	5.59945	0.000113138	0.00209436	1.21278	subtilisin SUB7				sigUp
TGME49_500155	4.80036	5.10578	7.72835	5.11189e-06	0.000207512	4.38745	hypothetical protein, conserved				sigUp
TGME49_225680	4.79509	5.88595	3.82872	0.00237074	0.020949	-1.89252	hypothetical protein				sigUp
TGME49_500423	4.79155	7.14428	3.70113	0.00299392	0.0252557	-2.12793	MYCBP-associated protein, putative				sigUp
TGME49_500370	4.77855	4.57241	11.0682	1.10469e-07	1.52314e-05	8.25102	histidine phosphatase, putative				sigUp
TGME49_313322	4.7737	2.72704	3.61611	0.00350026	0.0284179	-2.28517	hypothetical protein				sigUp
TGME49_213700	4.75647	5.55963	4.23945	0.0011305	0.0118644	-1.14184	coiled-coil domain-containing protein				sigUp
TGME49_500095	4.75469	4.35351	10.7797	1.47925e-07	1.76561e-05	7.96152	hypothetical protein, conserved				sigUp
TGME49_293450	4.74725	4.59556	13.8097	9.14496e-09	3.04326e-06	10.6754	protein phosphatase PPM6				sigUp
TGME49_500436	4.73504	4.76672	12.1475	3.91098e-08	7.62832e-06	9.27217	EF-hand calcium-binding domain-containing protein 10, putative				sigUp
TGME49_210330	4.73446	5.71414	3.7094	0.00294887	0.0250453	-2.11266	SAG-related sequence SRS37B				sigUp
TGME49_212075	4.72895	7.68651	15.8936	1.81668e-09	1.12883e-06	12.1927	meiosis-specific nuclear structural protein 1, putative				sigUp
TGME49_283480	4.67814	6.56769	14.6601	4.61238e-09	1.84426e-06	11.3241	cell-cycle-associated protein kinase DYRK2, putative				sigUp
TGME49_219450	4.676	4.66904	5.32085	0.000177602	0.0029164	0.750065	WD domain, G-beta repeat-containing protein				sigUp
TGME49_266860	4.6653	10.3389	3.34147	0.00581761	0.0426821	-2.79408	BTB/POZ domain-containing protein				sigUp
TGME49_207790	4.66045	5.99606	6.23245	4.2288e-05	0.00102081	2.22313	enkurin, putative				sigUp
TGME49_500394	4.65321	8.96588	5.6477	0.000104755	0.00197483	1.2918	CAP domain-containing protein				sigUp
TGME49_233330	4.65106	4.41189	13.0628	1.72205e-08	4.59042e-06	10.0683	radial spokehead family protein	RSPH	EES5		sigUp
TGME49_230200	4.64836	5.35566	6.17148	4.63801e-05	0.00108769	2.1283	hypothetical protein				sigUp
TGME49_500431	4.64134	4.3555	12.0147	4.42501e-08	8.42544e-06	9.15147	SHIPPO repeat domain-containing protein				sigUp
TGME49_500158	4.62849	5.21346	7.30192	9.07002e-06	0.000313996	3.80144	calmodulin-binding protein, putative				sigUp
TGME49_225170	4.62696	9.36755	11.9147	4.85952e-08	8.65345e-06	9.05978	hypothetical protein				sigUp
TGME49_202090	4.6265	10.2918	5.1865	0.000221605	0.00347485	0.523085	hypothetical protein				sigUp
TGME49_244030	4.61936	4.25837	4.09599	0.00146124	0.0144802	-1.40254	inner membrane complex protein IMC3				sigUp
TGME49_500430	4.60713	4.29097	9.61904	5.12781e-07	4.04039e-05	6.71888	hypothetical protein, conserved				sigUp
TGME49_500009	4.59815	8.54328	10.0122	3.32223e-07	3.05378e-05	7.15446	kinesin-like protein				sigUp
TGME49_230020	4.58628	6.14606	13.7148	9.89429e-09	3.04326e-06	10.6002	kinesin motor domain-containing protein				sigUp
TGME49_500407	4.57497	3.37798	11.4105	7.8765e-08	1.14524e-05	8.58518	hypothetical protein				sigUp
TGME49_240200	4.56803	4.32661	8.2847	2.49809e-06	0.000127243	5.11705	hypothetical protein				sigUp
TGME49_500326	4.56433	5.15676	8.0432	3.39405e-06	0.000154217	4.80508	hypothetical protein, conserved				sigUp
TGME49_281970	4.55136	4.6114	7.12088	1.16484e-05	0.000374104	3.54537	adenylate kinase superfamily protein				sigUp
TGME49_307603	4.5431	6.54646	9.35331	6.93093e-07	4.90501e-05	6.41552	adenylate kinase				sigUp
TGME49_221265	4.5417	5.63797	5.76071	8.7584e-05	0.0017553	1.47559	hypothetical protein				sigUp
TGME49_278180	4.5313	10.2831	10.3329	2.35514e-07	2.38405e-05	7.49845	hypothetical protein				sigUp
TGME49_226245	4.51612	6.12595	8.38586	2.20129e-06	0.000116795	5.24563	hypothetical protein				sigUp
TGME49_240360	4.51263	1.93857	3.25501	0.00683189	0.048694	-2.95421	Toxoplasma gondii family E protein				sigUp
TGME49_225590	4.49735	6.96888	12.6662	2.44144e-08	5.27681e-06	9.73075	hypothetical protein				sigUp
TGME49_288220	4.4854	9.74516	8.58666	1.71818e-06	9.41114e-05	5.49725	CAP domain-containing protein				sigUp
TGME49_500424	4.48512	5.91742	8.87536	1.21221e-06	7.28876e-05	5.85077	radial spoke head protein 3, putative				sigUp
TGME49_259300	4.46819	6.22764	7.06051	1.26736e-05	0.000397453	3.45898	SAG-related sequence SRS26B				sigUp
TGME49_239650	4.4456	6.3363	9.9728	3.4679e-07	3.14216e-05	7.11147	hypothetical protein				sigUp
TGME49_276840	4.43225	6.17168	14.0812	7.32045e-09	2.66098e-06	10.8873	hypothetical protein				sigUp
TGME49_217380	4.43127	4.54005	7.08775	1.21996e-05	0.000384094	3.49802	hypothetical protein				sigUp
TGME49_239670	4.42112	9.1714	4.96144	0.00032289	0.00453805	0.137417	hypothetical protein				sigUp
TGME49_500411	4.41071	6.09095	4.34484	0.000937677	0.01023	-0.951525	hypothetical protein, conserved				sigUp
TGME49_259290	4.38241	5.68576	8.82804	1.28279e-06	7.65556e-05	5.79348	SAG-related sequence SRS26C				sigUp
TGME49_266785	4.38062	10.0106	7.89714	4.0984e-06	0.000176209	4.61289	zinc finger (CCCH type) motif-containing protein				sigUp
TGME49_320560	4.37701	5.48292	6.34418	3.57502e-05	0.000890636	2.39553	p25-alpha family protein				sigUp
TGME49_312980	4.3514	5.12127	12.744	2.27825e-08	5.06088e-06	9.7978	flagella associated protein, putative				sigUp
TGME49_329700	4.34009	6.26648	8.77121	1.37341e-06	8.01692e-05	5.72433	SAG-related sequence SRS26J				sigUp
TGME49_500027	4.30591	4.40157	6.41853	3.20005e-05	0.000828181	2.50925	hypothetical protein, conserved				sigUp
TGME49_500437	4.30485	5.16141	4.46978	0.000752523	0.00862167	-0.727357	CASC1 domain-containing protein				sigUp
TGME49_211910	4.30274	6.82138	19.662	1.51785e-10	2.2807e-07	14.4093	kinesin-related protein 3A, putative				sigUp
TGME49_217940	4.29435	5.14265	8.74528	1.41701e-06	8.21146e-05	5.69267	hypothetical protein				sigUp
TGME49_500022	4.29353	6.06443	5.22042	0.000209511	0.00333093	0.580622	cyclic nucleotide-binding domain-containing protein				sigUp
TGME49_213860	4.2902	6.94414	3.9502	0.001901	0.0175952	-1.66922	hypothetical protein				sigUp
TGME49_243550	4.28879	5.17368	14.9617	3.6492e-09	1.62126e-06	11.5441	H-SHIPPO 1, putative				sigUp
TGME49_500369	4.27759	4.72585	3.7123	0.00293322	0.0249808	-2.10729	hypothetical protein, conserved				sigUp
TGME49_268190	4.27516	5.09898	6.76143	1.93807e-05	0.000557508	3.02369	hypothetical protein				sigUp
TGME49_222385	4.27416	5.10002	7.82505	4.50219e-06	0.000188503	4.51705	hypothetical protein				sigUp
TGME49_250920	4.27096	8.19861	9.42003	6.42191e-07	4.71156e-05	6.49239	tetratricopeptide repeat-containing protein				sigUp
TGME49_291005	4.25635	4.90189	6.19444	4.47921e-05	0.0010615	2.16407	hypothetical protein				sigUp
TGME49_305100	4.24135	4.72808	7.51894	6.75589e-06	0.000251288	4.10264	hypothetical protein				sigUp
TGME49_314055	4.232	10.2666	7.09934	1.20037e-05	0.000380926	3.5146	splicing factor, putative				sigUp
TGME49_500019	4.21437	5.22752	9.09434	9.35688e-07	6.06832e-05	6.11263	hypothetical protein, conserved				sigUp
TGME49_255200	4.2138	6.13003	4.02674	0.0016553	0.0158342	-1.52902	Radial spoke head protein 9, putative				sigUp
TGME49_225140	4.21157	8.53132	4.06242	0.0015522	0.0151377	-1.46381	BT1 family protein				sigUp
TGME49_242370	4.20283	4.43689	4.12282	0.00139253	0.0140076	-1.35365	DUF4200 domain-containing protein				sigUp
TGME49_312970	4.19798	10.4194	5.1728	0.000226696	0.00354772	0.499804	hypothetical protein				sigUp
TGME49_224905	4.19016	5.06894	8.23337	2.66478e-06	0.000130738	5.05135	hypothetical protein				sigUp
TGME49_266105	4.1829	5.25516	4.73217	0.000477182	0.00611543	-0.262215	EF hand family protein				sigUp
TGME49_500243	4.17717	4.81734	10.3019	2.43398e-07	2.40303e-05	7.46558	hypothetical protein, conserved				sigUp
TGME49_287250	4.17669	11.8264	7.92636	3.94591e-06	0.00017159	4.65155	hypothetical protein				sigUp
TGME49_271210	4.16545	5.99037	4.66928	0.000531802	0.00664503	-0.372974	4-alpha-glucanotransferase				sigUp
TGME49_500305	4.13312	4.25517	6.05334	5.55514e-05	0.00125848	1.94305	hypothetical protein, conserved				sigUp
TGME49_207700	4.13046	5.26517	5.84999	7.61279e-05	0.00160465	1.61951	rhoptry kinase family protein ROP22 (incomplete catalytic triad)				sigUp
TGME49_275600	4.11041	7.79647	5.33116	0.00017463	0.00288536	0.767378	diacylglycerol acyltransferase				sigUp
TGME49_255620	4.10532	6.20259	9.08956	9.40942e-07	6.06832e-05	6.10697	B9-C2 domain-containing protein				sigUp
TGME49_239550	4.09891	6.60512	9.68855	4.74427e-07	3.9322e-05	6.79702	dynein light chain 2B, cytoplasmic, putative				sigUp
TGME49_240390	4.09876	7.39451	9.26756	7.64959e-07	5.31946e-05	6.31603	calcium-dependent protein kinase CDPK4B				sigUp
TGME49_264630	4.09455	10.7651	8.63166	1.62634e-06	9.09499e-05	5.55297	hypothetical protein				sigUp
TGME49_278518	4.08203	8.68993	7.60913	5.98755e-06	0.000229741	4.226	N-acetylgalactosaminyl transferase				sigUp
TGME49_297680	4.07724	3.77052	3.93917	0.00193937	0.0178677	-1.68945	calmodulin, putative				sigUp
TGME49_316410	4.07548	3.31286	6.81688	1.78972e-05	0.000524263	3.10533	hypothetical protein				sigUp
TGME49_211675	4.06352	5.94733	3.88882	0.00212499	0.0191766	-1.78192	hypothetical protein				sigUp
TGME49_207730	4.06191	9.65793	8.13729	3.00968e-06	0.000140751	4.92748	hypothetical protein				sigUp
TGME49_329710	4.05159	5.03517	7.39344	8.00491e-06	0.000287064	3.92922	SAG-related sequence SRS26I				sigUp
TGME49_278580	4.04362	10.0838	6.97816	1.42296e-05	0.000433467	3.34035	hypothetical protein				sigUp
TGME49_278860	4.0241	5.72635	7.24795	9.76825e-06	0.000332412	3.72556	thioredoxin reductase-like selenoprotein, putative				sigUp
TGME49_202110	4.01007	12.6895	4.30649	0.00100356	0.0107869	-1.02066	hypothetical protein				sigUp
TGME49_299220	4.00937	3.3022	5.47253	0.000138752	0.00243333	1.00333	hypothetical protein				sigUp
TGME49_204330	4.00725	4.24652	3.94224	0.00192859	0.0178094	-1.68381	hypothetical protein				sigUp
TGME49_225950	3.99456	10.5852	4.43234	0.000803633	0.00912877	-0.794355	zinc finger (CCCH type) motif-containing protein				sigUp
TGME49_500359	3.98924	7.22261	11.9303	4.78883e-08	8.65345e-06	9.07413	hypothetical protein, conserved				sigUp
TGME49_228420	3.97735	7.14023	4.10293	0.00144315	0.0143543	-1.3899	cAMP-dependent protein kinase subunit PKAc2				sigUp
TGME49_500197	3.96891	5.70017	10.8226	1.41581e-07	1.74189e-05	8.00504	intraflagellar transport protein 20, putative				sigUp
TGME49_270273	3.95437	6.54398	15.0493	3.41199e-09	1.60504e-06	11.6071	hypothetical protein				sigUp
TGME49_206550	3.9485	7.81788	9.38372	6.69378e-07	4.82254e-05	6.45061	hypothetical protein				sigUp
TGME49_275710	3.94444	7.86326	10.5701	1.83622e-07	2.01154e-05	7.74656	hypothetical protein				sigUp
TGME49_283490	3.93205	7.18626	8.32678	2.36974e-06	0.000123057	5.17069	Alpha-amylase AMY3, putative				sigUp
TGME49_245600	3.92588	9.84951	8.77707	1.36376e-06	8.01692e-05	5.73148	hypothetical protein				sigUp
TGME49_282030	3.9226	6.55718	4.63703	0.000562308	0.00692878	-0.429959	coiled-coil domain-containing protein 151, putative				sigUp
TGME49_266710	3.92161	4.87986	7.85493	4.3299e-06	0.000182243	4.55685	NEK kinase				sigUp
TGME49_286250	3.91208	11.9187	7.81212	4.57902e-06	0.000190277	4.49979	hypothetical protein				sigUp
TGME49_204325	3.91026	4.2171	4.12022	0.00139905	0.0140527	-1.3584	hypothetical protein				sigUp
TGME49_216155	3.90384	7.63006	8.22099	2.70677e-06	0.000131988	5.03544	hypothetical protein				sigUp
TGME49_500105	3.89967	4.15629	4.56358	0.000638786	0.00755676	-0.560172	hypothetical protein, conserved				sigUp
TGME49_500332	3.88397	4.07101	5.896	7.08539e-05	0.00151845	1.69323	hypothetical protein, conserved				sigUp
TGME49_276930	3.88314	5.45616	3.68351	0.00309232	0.0258686	-2.1605	IMP1-like protein, putative				sigUp
TGME49_305890	3.87783	7.22386	3.80673	0.00246778	0.0216866	-1.93303	hypothetical protein				sigUp
TGME49_231770	3.87613	8.51636	8.70465	1.48835e-06	8.56281e-05	5.64288	alpha-tubulin I, putative				sigUp
TGME49_283495	3.87433	5.69102	3.98264	0.00179256	0.016845	-1.60974	hypothetical protein				sigUp
TGME49_500426	3.8713	5.32999	5.58448	0.000115882	0.00212548	1.18818	hypothetical protein, conserved				sigUp
TGME49_293010	3.86378	3.10055	7.45064	7.40749e-06	0.000270492	4.00853	hypothetical protein				sigUp
TGME49_320715	3.8547	11.0584	5.0292	0.000288084	0.0041585	0.25423	hypothetical protein				sigUp
TGME49_213850	3.8519	9.99802	9.08233	9.4895e-07	6.071e-05	6.09841	MORN repeat-containing protein				sigUp
TGME49_223120	3.85142	8.6405	9.6059	5.20395e-07	4.04039e-05	6.70405	cyclin-dependent kinase regulatory subunit protein				sigUp
TGME49_236050	3.8411	7.24338	4.38838	0.000868301	0.00969166	-0.873229	fructose-bisphosphate aldolase, putative				sigUp
TGME49_500156	3.8255	5.84437	4.81659	0.000412925	0.005522	-0.114308	hypothetical protein				sigUp
TGME49_205080	3.82048	4.87964	6.45907	3.01336e-05	0.000795309	2.57094	hypothetical protein				sigUp
TGME49_305830	3.81677	5.015	5.78096	8.48345e-05	0.00170853	1.50833	EF hand domain-containing protein				sigUp
TGME49_259410	3.81089	5.45549	5.827	7.89183e-05	0.00164061	1.58255	SAG-related sequence SRS26A				sigUp
TGME49_247750	3.79839	4.7198	5.1089	0.000252115	0.00378979	0.390874	hypothetical protein				sigUp
TGME49_216965	3.79672	5.48658	6.35871	3.49826e-05	0.000876977	2.41781	leucine rich repeat-containing protein				sigUp
TGME49_500054	3.7956	6.19047	3.64663	0.00330915	0.027114	-2.22871	c-Myc-binding protein, putative				sigUp
TGME49_500244	3.7923	4.49586	7.87518	4.21714e-06	0.000178867	4.58376	RIB43A-like with coiled-coils protein, putative				sigUp
TGME49_306050	3.78653	8.94893	7.17828	1.07553e-05	0.0003525	3.62703	FAS1 domain-containing protein				sigUp
TGME49_311300	3.77799	7.63684	4.39005	0.000865746	0.00968304	-0.870227	cAMP-dependent protein kinase regulatory subunit 2, putative				sigUp
TGME49_260000	3.7741	4.24371	9.57485	5.38886e-07	4.10426e-05	6.66894	hypothetical protein				sigUp
TGME49_229320	3.77072	10.0058	3.52428	0.00414623	0.0324436	-2.45524	Cof family hydrolase subfamily protein				sigUp
TGME49_202210	3.76543	4.63922	9.77333	4.31763e-07	3.7127e-05	6.89166	nucleoside diphosphate kinase				sigUp
TGME49_231390	3.75781	9.16005	5.37332	0.000163007	0.00273858	0.838032	hypothetical protein				sigUp
TGME49_269425	3.75633	1.55332	3.85907	0.0022432	0.0200659	-1.83665	hypothetical protein				sigUp
TGME49_500420	3.75095	3.93023	11.3285	8.5348e-08	1.19742e-05	8.50601	hypothetical protein, conserved				sigUp
TGME49_209560	3.74961	5.97303	10.5399	1.89496e-07	2.04784e-05	7.7152	hypothetical protein				sigUp
TGME49_500382	3.74645	4.34308	8.11031	3.1149e-06	0.000143991	4.89249	hypothetical protein, conserved				sigUp
TGME49_279000	3.74564	5.70329	5.27063	0.000192865	0.00310955	0.665512	SAG-related sequence SRS59J				sigUp
TGME49_205520	3.74096	10.9704	5.08153	0.000263905	0.00390824	0.344041	apicomplexan amino acid transporter ApiAT5-2				sigUp
TGME49_272260	3.73718	5.83041	6.06606	5.44776e-05	0.00124119	1.96309	Dpy-30 motif protein				sigUp
TGME49_500342	3.73298	5.68331	3.37718	0.0054444	0.0402766	-2.72789	3'5'-cyclic nucleotide phosphodiesterase PDE3				sigUp
TGME49_283470	3.72817	6.29644	15.8798	1.83504e-09	1.12883e-06	12.1834	Kazal-type serine protease inhibitor domain-containing protein				sigUp
TGME49_278930	3.71651	6.3659	4.77813	0.000440993	0.00579084	-0.181573	Tubulin-tyrosine ligase family protein				sigUp
TGME49_500217	3.7058	4.69183	7.01974	1.34198e-05	0.000416486	3.40037	hypothetical protein				sigUp
TGME49_206560	3.70239	5.74477	16.0072	1.67293e-09	1.12883e-06	12.2687	EF hand domain-containing protein				sigUp
TGME49_292935	3.6972	6.91812	3.76486	0.00266404	0.0230567	-2.01026	coiled-coil domain-containing protein				sigUp
TGME49_248677	3.69636	8.46939	7.87333	4.22732e-06	0.000178867	4.5813	nucleic acid binding protein, putative				sigUp
TGME49_206620	3.69559	8.42207	4.75143	0.000461657	0.00598358	-0.228397	OST-HTH domain-containing protein				sigUp
TGME49_249960	3.69228	5.47424	5.24501	0.000201177	0.00322408	0.62224	inner dynein arm light chain, putative				sigUp
TGME49_500339	3.69187	8.00362	14.7852	4.1833e-09	1.76073e-06	11.416	thrombospondin type 1 domain-containing protein				sigUp
TGME49_500272	3.68588	8.58995	10.8932	1.31777e-07	1.6997e-05	8.07626	P-type ATPase, putative				sigUp
TGME49_258530	3.68184	5.04177	5.37376	0.00016289	0.00273858	0.838766	flagellar associated protein				sigUp
TGME49_265030	3.67799	8.89281	6.89141	1.60909e-05	0.00047836	3.21438	hypothetical protein				sigUp
TGME49_500334	3.67708	5.27272	3.23541	0.00708579	0.0497166	-2.99051	hypothetical protein, conserved				sigUp
TGME49_311375	3.67016	4.74179	8.20929	2.74707e-06	0.000133141	5.0204	hypothetical protein				sigUp
TGME49_288050	3.65778	7.02899	15.3455	2.7253e-09	1.45295e-06	11.8168	intraflagellar transport protein 172, putative				sigUp
TGME49_500246	3.65691	5.05716	3.64966	0.00329073	0.027074	-2.22309	intraflagellar transport protein IFT88, putative				sigUp
TGME49_269640	3.65245	3.64496	8.89415	1.18536e-06	7.23612e-05	5.87345	hypothetical protein				sigUp
TGME49_231470	3.65054	6.67799	4.11386	0.0014151	0.0141634	-1.36998	hypothetical protein				sigUp
TGME49_244850	3.64963	9.58369	8.38439	2.20534e-06	0.000116795	5.24377	GMC oxidoreductase				sigUp
TGME49_500340	3.64599	5.87663	5.2128	0.000212166	0.00335979	0.567709	3'5'-cyclic nucleotide phosphodiesterase, putative				sigUp
TGME49_239660	3.64064	5.40787	7.65226	5.65356e-06	0.000220544	4.28462	hypothetical protein				sigUp
TGME49_266740	3.63498	9.75804	3.62223	0.00346109	0.0281856	-2.27386	RNA recognition motif-containing protein				sigUp
TGME49_253390	3.63497	4.79383	5.02089	0.00029213	0.0042093	0.239947	hypothetical protein				sigUp
TGME49_315560	3.62404	9.79775	9.06197	9.719e-07	6.16848e-05	6.07426	ATP-binding cassette G family transporter ABCG77				sigUp
TGME49_202100	3.62367	11.8978	5.11736	0.000248584	0.00376501	0.40533	hypothetical protein				sigUp
TGME49_294210	3.61338	6.07052	7.202	1.04078e-05	0.000346798	3.66065	G-protein gamma-like domain-containing protein				sigUp
TGME49_246650	3.59617	5.85773	5.78167	8.47393e-05	0.00170853	1.50949	palmitoyltransferase DHHC18				sigUp
TGME49_233950	3.5929	9.44726	7.91552	4.00172e-06	0.000172982	4.63723	hypothetical protein				sigUp
TGME49_245748	3.58803	3.8369	3.53716	0.00404876	0.0318367	-2.43138	hypothetical protein				sigUp
TGME49_277930	3.58463	9.16903	9.40402	6.54032e-07	4.75481e-05	6.47398	WD40 repeat-containing protein				sigUp
TGME49_500408	3.5833	8.27942	4.33176	0.000959632	0.0104127	-0.975092	hypothetical protein, conserved				sigUp
TGME49_500129	3.58063	5.71701	18.0131	4.23564e-10	4.83892e-07	13.5117	ankyrin repeat-containing protein				sigUp
TGME49_225560	3.57811	7.13031	5.83342	7.81286e-05	0.00163132	1.59288	inner membrane complex protein IMC41				sigUp
TGME49_268170	3.57224	1.5838	4.70148	0.000503065	0.00634544	-0.316207	hypothetical protein				sigUp
TGME49_242600	3.56923	5.50383	9.00923	1.03417e-06	6.51202e-05	6.01148	6-phosphogluconate dehydrogenase				sigUp
TGME49_500087	3.55792	5.71656	4.24178	0.00112582	0.0118463	-1.13761	hypothetical protein, conserved				sigUp
TGME49_229330	3.55591	6.14019	3.30199	0.0062604	0.0452662	-2.86723	Cof family hydrolase subfamily protein				sigUp
TGME49_293250	3.54217	9.60627	5.0664	0.000270667	0.00398993	0.318119	hypothetical protein				sigUp
TGME49_228410	3.53578	7.58633	4.25283	0.0011039	0.0116853	-1.11762	Tubulin-tyrosine ligase family protein				sigUp
TGME49_500032	3.53104	7.16249	11.8304	5.26194e-08	8.74714e-06	8.9818	DLEC1 domain-containing protein, putative				sigUp
TGME49_269310	3.52618	7.76122	6.38421	3.36765e-05	0.000854955	2.45686	zinc finger (CCCH type) motif-containing protein				sigUp
TGME49_310160	3.5251	10.2573	6.93725	1.50771e-05	0.000453276	3.28107	argonaute AGO				sigUp
TGME49_255490	3.51655	4.60913	7.44081	7.50667e-06	0.000272867	3.99493	hypothetical protein				sigUp
TGME49_206570	3.50144	9.23174	4.60862	0.000590689	0.00714636	-0.48025	kinesin, putative				sigUp
TGME49_248425	3.49898	7.314	5.84044	7.72739e-05	0.0016177	1.60417	hypothetical protein				sigUp
TGME49_269582	3.49802	7.644	7.01885	1.34367e-05	0.000416486	3.39909	14-3-3 protein				sigUp
TGME49_285820	3.49798	2.09303	3.97823	0.00180691	0.0169202	-1.61782	hypothetical protein				sigUp
TGME49_500008	3.49137	8.6339	3.51765	0.00419733	0.0327474	-2.46753	CCCH-type zinc finger protein, putative				sigUp
TGME49_315540	3.48998	6.00542	3.61142	0.00353061	0.0286061	-2.29385	calcium binding egf domain-containing protein				sigUp
TGME49_262890	3.47566	9.00409	10.3389	2.34029e-07	2.38405e-05	7.50476	hypothetical protein				sigUp
TGME49_285770	3.45174	5.0799	5.42575	0.000149677	0.00257413	0.925554	coiled-coil domain-containing protein 189, putative				sigUp
TGME49_281350	3.44983	6.5341	6.05725	5.52185e-05	0.0012545	1.94922	hypothetical protein				sigUp
TGME49_500264	3.44808	7.10298	4.10493	0.00143797	0.0143206	-1.38625	hypothetical protein, conserved				sigUp
TGME49_259180	3.43578	9.1086	4.0524	0.00158045	0.0153944	-1.4821	cystathionine beta-synthase				sigUp
TGME49_231060	3.43178	10.7147	7.22164	1.01291e-05	0.000340345	3.68844	subtilisin SUB9				sigUp
TGME49_500016	3.42968	5.29645	12.8333	2.10516e-08	5.00143e-06	9.87429	hypothetical protein, conserved				sigUp
TGME49_272200	3.42821	10.1448	8.56106	1.77291e-06	9.64485e-05	5.46543	AGC kinase				sigUp
TGME49_500292	3.42567	6.77741	4.70836	0.000497134	0.00630045	-0.304086	hypothetical protein, conserved				sigUp
TGME49_205590	3.42057	5.82834	7.68439	5.41771e-06	0.000214482	4.32813	centrosomal protein CEP131				sigUp
TGME49_213530	3.42001	7.62235	9.63441	5.04019e-07	4.03064e-05	6.7362	hypothetical protein				sigUp
TGME49_205430	3.40093	6.36925	13.5685	1.11816e-08	3.31182e-06	10.4833	isovaleryl-CoA dehydrogenase				sigUp
TGME49_243670	3.38851	5.88304	6.37372	3.42074e-05	0.000862955	2.4408	ARM repeats containing protein				sigUp
TGME49_500358	3.38826	6.99981	3.69272	0.00304051	0.0255678	-2.14349	WD domain, G-beta repeat-containing protein				sigUp
TGME49_229190	3.38735	1.02739	4.31434	0.000989698	0.0106668	-1.0065	hypothetical protein				sigUp
TGME49_288465	3.36961	3.44423	4.03389	0.00163407	0.0156875	-1.51593	hypothetical protein				sigUp
TGME49_243470	3.36073	7.45063	10.1208	2.95417e-07	2.77935e-05	7.27199	hypothetical protein				sigUp
TGME49_244620	3.35957	9.11689	7.72178	5.15646e-06	0.000208264	4.37859	NEK kinase				sigUp
TGME49_256850	3.35727	5.89196	9.25457	7.76525e-07	5.35334e-05	6.30089	hypothetical protein				sigUp
TGME49_264178	3.35493	8.0393	17.3421	6.59624e-10	6.59377e-07	13.1158	flagellar associated protein				sigUp
TGME49_288475	3.35205	8.67798	5.06735	0.000270237	0.00398993	0.319748	hypothetical protein				sigUp
TGME49_500404	3.34911	7.33113	5.5187	0.000128791	0.00230412	1.07978	nucleoside diphosphate kinase, putative				sigUp
TGME49_229280	3.34904	8.41524	6.34948	3.54683e-05	0.000886376	2.40365	hypothetical protein				sigUp
TGME49_244900	3.34681	4.78768	8.89489	1.18431e-06	7.23612e-05	5.87435	dynein light chain type 1, putative				sigUp
TGME49_243740	3.33727	7.42041	11.6038	6.53172e-08	1.0045e-05	8.76951	WD domain, G-beta repeat-containing protein				sigUp
TGME49_305580	3.3368	6.78505	3.38969	0.0053195	0.0395598	-2.70471	ankyrin repeat-containing protein				sigUp
TGME49_215328	3.33318	6.1734	4.18082	0.00125516	0.0129368	-1.24817	transporter, putative				sigUp
TGME49_500038	3.30792	6.46761	12.6255	2.532e-08	5.32852e-06	9.69542	hypothetical protein, conserved				sigUp
TGME49_295640	3.30743	9.56773	4.10974	0.0014256	0.0142506	-1.37748	peptidase family M13 protein				sigUp
TGME49_500079	3.30722	5.08387	3.67592	0.00313575	0.0260905	-2.17454	cilia- and flagella-associated protein 69, putative				sigUp
TGME49_263130	3.30525	10.6466	6.10247	5.15235e-05	0.00119085	2.02033	citrate synthase, putative				sigUp
TGME49_227430	3.3048	7.60913	7.12158	1.16371e-05	0.000374104	3.54636	amino acid transporter AAT2				sigUp
TGME49_500028	3.30454	3.15572	6.73293	2.01934e-05	0.000576738	2.98156	hypothetical protein, conserved				sigUp
TGME49_254760	3.3011	9.88301	9.27745	7.56276e-07	5.30521e-05	6.32754	hypothetical protein				sigUp
TGME49_239730	3.28247	4.68671	10.8364	1.3961e-07	1.74189e-05	8.01896	MORN repeat-containing protein				sigUp
TGME49_500384	3.28077	7.48221	6.42588	3.16531e-05	0.000824209	2.52045	F-box domain-containing protein				sigUp
TGME49_203890	3.2774	5.36641	7.70986	5.23821e-06	0.000210384	4.36253	hypothetical protein				sigUp
TGME49_316780	3.2774	4.27284	4.75885	0.000455811	0.00593668	-0.215368	hypothetical protein				sigUp
TGME49_500234	3.27692	4.81237	3.89508	0.00210097	0.0190709	-1.77042	IQ calmodulin domain-containing protein				sigUp
TGME49_269600	3.27689	10.7849	6.96115	1.45757e-05	0.000439855	3.31573	biotin-requiring enzyme domain-containing protein				sigUp
TGME49_239795	3.27461	3.40347	4.0992	0.00145285	0.0144329	-1.3967	hypothetical protein				sigUp
TGME49_315100	3.27371	7.36713	6.13493	4.90329e-05	0.00113751	2.0712	hypothetical protein				sigUp
TGME49_236940	3.27333	4.69251	6.42395	3.17439e-05	0.000824209	2.51751	hypothetical protein				sigUp
TGME49_225955	3.27038	4.15256	7.137	1.13898e-05	0.000368763	3.56835	leucine rich repeat-containing protein				sigUp
TGME49_262800	3.26876	5.4775	3.32926	0.00595107	0.043538	-2.81671	leucine rich repeat-containing protein				sigUp
TGME49_272360	3.2675	5.68288	3.81921	0.00241225	0.0212687	-1.91005	EF hand family protein				sigUp
TGME49_248440	3.26708	10.4654	6.33032	3.64995e-05	0.000904776	2.37424	hypothetical protein				sigUp
TGME49_234060	3.25244	8.17203	4.21631	0.0011781	0.0122832	-1.18377	hypothetical protein				sigUp
TGME49_313318	3.24113	6.98717	6.61819	2.38516e-05	0.000660005	2.8108	hypothetical protein				sigUp
TGME49_318540	3.23669	5.68188	5.64624	0.000105	0.00197483	1.28941	calcium-binding egf domain-containing protein CBDP2				sigUp
TGME49_239365	3.22571	10.9949	5.65291	0.00010389	0.00197483	1.30031	hypothetical protein				sigUp
TGME49_500078	3.22267	4.71317	9.20622	8.21249e-07	5.61327e-05	6.24438	REJ domain-containing protein				sigUp
TGME49_500393	3.21977	7.28358	4.7335	0.000476097	0.00611543	-0.259887	hypothetical protein, conserved				sigUp
TGME49_271285	3.21629	3.70427	4.04383	0.00160506	0.0155465	-1.49777	leucine rich repeat-containing protein				sigUp
TGME49_280430	3.21428	9.30784	7.63429	5.7902e-06	0.000224778	4.26023	ML domain-containing protein				sigUp
TGME49_500075	3.20663	5.87731	4.60996	0.000589312	0.00714636	-0.477866	tetratricopeptide repeat-containing protein				sigUp
TGME49_500164	3.2062	4.28947	3.42068	0.00502246	0.0376425	-2.64727	RIIa domain-containing protein				sigUp
TGME49_241130	3.20398	6.6451	6.32951	3.6544e-05	0.000904776	2.37298	CKK domain-containing protein				sigUp
TGME49_297820	3.19716	6.78039	4.26929	0.00107206	0.0114311	-1.08785	sperm associated antigen 6, putative				sigUp
TGME49_242740	3.19515	4.38872	10.658	1.67632e-07	1.91507e-05	7.83722	hypothetical protein				sigUp
TGME49_500015	3.19287	6.14678	7.3354	8.66388e-06	0.000302795	3.84831	hypothetical protein, conserved				sigUp
TGME49_202205	3.18374	5.69163	12.1937	3.74752e-08	7.49224e-06	9.31385	hypothetical protein				sigUp
TGME49_273860	3.17541	9.38291	8.47119	1.98027e-06	0.000107001	5.35313	hypothetical protein				sigUp
TGME49_500254	3.17541	8.66884	6.28152	3.92728e-05	0.00095762	2.29906	poly [ADP-ribose] polymerase, putative				sigUp
TGME49_201100	3.17524	8.65551	3.67108	0.00316375	0.026191	-2.18349	hypothetical protein				sigUp
TGME49_224140	3.17461	6.57675	10.6256	1.73353e-07	1.93722e-05	7.80383	hypothetical protein				sigUp
TGME49_258910	3.17424	11.4354	3.31312	0.00613214	0.0444594	-2.8466	hypothetical protein				sigUp
TGME49_232580	3.1679	9.70864	6.81417	1.79669e-05	0.000524384	3.10134	acyl-CoA synthetase ACS6, putative				sigUp
TGME49_500030	3.16145	4.92893	9.14438	8.82523e-07	5.88363e-05	6.17172	tubulin-tyrosine ligase, putative				sigUp
TGME49_313235	3.15872	4.013	7.60704	6.00424e-06	0.000229741	4.22315	hypothetical protein				sigUp
TGME49_500410	3.15528	6.69427	3.62098	0.00346906	0.0282218	-2.27617	hypothetical protein, conserved				sigUp
TGME49_315480	3.13715	9.86627	6.08204	5.31591e-05	0.00121461	1.98825	acyl-CoA dehydrogenase, middle domain-containing protein				sigUp
TGME49_319390	3.1336	4.8069	7.0917	1.21324e-05	0.000383489	3.50368	hypothetical protein				sigUp
TGME49_269110	3.13303	8.58092	7.70433	5.27667e-06	0.000210384	4.35506	ornithine aminotransferase, mitochondrial precursor, putative				sigUp
TGME49_500396	3.13019	5.46036	8.33503	2.34541e-06	0.00012259	5.18117	hypothetical protein				sigUp
TGME49_265320	3.12634	9.93067	5.12353	0.000246044	0.00374235	0.415855	pre-mRNA-splicing factor CWC2, putative				sigUp
TGME49_500380	3.12263	7.36001	11.7896	5.46902e-08	8.74714e-06	8.94394	cilia- and flagella-associated protein 46, putative				sigUp
TGME49_500211	3.1107	6.04025	7.61539	5.9378e-06	0.000229394	4.23452	coiled-coil domain-containing protein 103, putative				sigUp
TGME49_500068	3.10512	6.25957	10.3158	2.39839e-07	2.39749e-05	7.48028	hypothetical protein, conserved				sigUp
TGME49_229240	3.07937	4.70965	8.15873	2.9288e-06	0.000137917	4.95521	hypothetical protein				sigUp
TGME49_500169	3.07926	6.17316	5.06585	0.000270918	0.00398993	0.31717	CFAP99 domain-containing protein				sigUp
TGME49_226300	3.07642	9.5586	3.50606	0.00428823	0.0333265	-2.48901	2,4-dienoyl CoA reductase 2, peroxisomal family protein				sigUp
TGME49_289020	3.05474	6.55771	4.45034	0.000778622	0.00886986	-0.762122	hypothetical protein				sigUp
TGME49_500412	3.05005	5.34574	9.35815	6.89262e-07	4.90501e-05	6.42111	hypothetical protein, conserved				sigUp
TGME49_204510	3.0475	9.57335	9.59446	5.2713e-07	4.05332e-05	6.69112	WD domain, G-beta repeat-containing protein				sigUp
TGME49_500374	3.046	7.24881	11.5387	6.95496e-08	1.04157e-05	8.70774	hypothetical protein, conserved				sigUp
TGME49_271320	3.04591	7.23871	3.59654	0.00362877	0.0291651	-2.32141	hypothetical protein				sigUp
TGME49_230460	3.04544	7.28232	5.80486	8.17065e-05	0.00167112	1.54691	Dpy-30 motif protein				sigUp
TGME49_219370	3.03866	9.10887	7.96607	3.74827e-06	0.000165607	4.70393	hypothetical protein				sigUp
TGME49_285350	3.02318	5.86439	10.9542	1.2389e-07	1.67924e-05	8.13745	dynein light chain, putative				sigUp
TGME49_221420	3.01766	6.20443	5.61852	0.000109743	0.00204573	1.24405	Chromosome-associated kinesin KLP1, putative				sigUp
TGME49_500355	2.99729	7.80748	8.24401	2.62927e-06	0.000130738	5.06499	ankyrin repeat-containing protein				sigUp
TGME49_305220	2.9939	4.56655	10.3614	2.28518e-07	2.38405e-05	7.52854	C-Myc-binding family protein				sigUp
TGME49_286660	2.98138	6.44632	3.70491	0.00297324	0.02517	-2.12095	kinesin, putative				sigUp
TGME49_280725	2.97336	5.61621	5.47895	0.000137319	0.0024135	1.01398	zinc finger, C2H2 type domain-containing protein				sigUp
TGME49_304730	2.96788	10.2219	7.48322	7.08871e-06	0.000260039	4.0535	MOB-like protein phocein				sigUp
TGME49_272620	2.9659	5.11447	3.57105	0.00380335	0.030204	-2.36862	hypothetical protein				sigUp
TGME49_203340	2.96414	9.52142	4.81093	0.000416932	0.00554942	-0.124189	metallo-beta-lactamase domain-containing protein				sigUp
TGME49_248225	2.95878	4.69944	5.70818	9.51632e-05	0.00185002	1.39038	PF2 arrest specific protein 8/11, putative				sigUp
TGME49_212160	2.95741	7.14119	4.08394	0.00149323	0.0147415	-1.42452	hypothetical protein				sigUp
TGME49_219160	2.95662	5.4419	7.33163	8.70864e-06	0.000302795	3.84304	hypothetical protein				sigUp
TGME49_301360	2.95094	6.99483	10.6197	1.74415e-07	1.93722e-05	7.79776	phosphate transporter, putative				sigUp
TGME49_262160	2.94742	5.45119	4.35426	0.000922184	0.0101301	-0.934559	ubiquitin-like protein, putative				sigUp
TGME49_500271	2.9429	7.80847	3.90857	0.0020501	0.018694	-1.74563	vacuolar protein 8, putative				sigUp
TGME49_229270	2.93998	3.9715	3.99065	0.00176677	0.0167404	-1.59506	hypothetical protein				sigUp
TGME49_249300	2.93834	7.5808	4.01782	0.00168216	0.016072	-1.54533	hypothetical protein				sigUp
TGME49_233960	2.92516	6.68964	3.90068	0.00207971	0.0189209	-1.76014	hypothetical protein				sigUp
TGME49_215885	2.92384	5.83627	3.57768	0.0037571	0.0299557	-2.35633	hypothetical protein				sigUp
TGME49_240680	2.92384	4.64836	6.43746	3.11138e-05	0.000813127	2.53809	MOLO1 domain-containing protein				sigUp
TGME49_261040	2.91978	5.87482	7.10986	1.18287e-05	0.000378375	3.52964	hypothetical protein				sigUp
TGME49_500383	2.91878	8.14361	11.9067	4.89621e-08	8.65345e-06	9.05241	cilia- and flagella-associated protein 61, putative				sigUp
TGME49_229915	2.91708	6.69755	6.00767	5.95949e-05	0.00133123	1.87091	dynein regulatory complex protein 9, putative				sigUp
TGME49_500188	2.91535	5.55018	3.41761	0.00505106	0.0378215	-2.65295	WD repeat-containing protein				sigUp
TGME49_267045	2.90537	5.60153	4.04048	0.00161478	0.015594	-1.50389	Ras family protein				sigUp
TGME49_218290	2.90005	7.03997	3.93025	0.00197101	0.0181383	-1.70582	WD domain, G-beta repeat-containing protein				sigUp
TGME49_234570	2.89942	10.2503	8.29265	2.47329e-06	0.000126788	5.1272	sterol carrier protein-2 HAD-2SCP-2				sigUp
TGME49_227100	2.89014	8.71907	5.48314	0.000136393	0.00240486	1.02092	glutaredoxin 5				sigUp
TGME49_500324	2.88793	3.7772	8.15791	2.93183e-06	0.000137917	4.95416	hypothetical protein				sigUp
TGME49_500213	2.87922	6.38543	4.80291	0.000422687	0.00557933	-0.138211	LisH domain-containing protein, putative				sigUp
TGME49_500175	2.87373	4.88969	12.3127	3.35967e-08	6.88904e-06	9.42039	ankyrin repeat-containing protein				sigUp
TGME49_500180	2.86697	5.68076	3.77751	0.00260309	0.0226764	-1.98691	dynein light chain, putative				sigUp
TGME49_226985	2.8629	7.4861	10.3558	2.29873e-07	2.38405e-05	7.52264	hypothetical protein				sigUp
TGME49_247970	2.86075	7.13076	3.46932	0.00458976	0.0351911	-2.5571	hypothetical protein				sigUp
TGME49_256020	2.85048	9.49989	5.20429	0.000215172	0.00340065	0.553288	EFHC1, putative				sigUp
TGME49_213840	2.84113	7.09664	4.5573	0.000645811	0.00762858	-0.571335	choline transporter-like protein, putative				sigUp
TGME49_266130	2.83227	5.86157	3.28156	0.00650273	0.0466807	-2.90506	peroxiredoxin PRX2				sigUp
TGME49_203135	2.82381	9.4333	9.66721	4.85862e-07	3.96473e-05	6.77308	dynein heavy chain family protein				sigUp
TGME49_268270	2.82342	5.97944	8.67305	1.54649e-06	8.7711e-05	5.60403	hypothetical protein				sigUp
TGME49_310650	2.81895	3.60078	5.81181	8.08205e-05	0.00165723	1.5581	hypothetical protein				sigUp
TGME49_232250	2.81647	12.0979	10.4434	2.09627e-07	2.23518e-05	7.6146	catalase				sigUp
TGME49_316370	2.8155	6.46161	10.1676	2.80906e-07	2.67429e-05	7.32237	hypothetical protein				sigUp
TGME49_265205	2.81284	7.57678	5.54571	0.000123315	0.00222106	1.12437	WD domain, G-beta repeat-containing protein				sigUp
TGME49_232950	2.80558	5.95817	9.82906	4.05976e-07	3.52891e-05	6.95347	hypothetical protein				sigUp
TGME49_213360	2.80294	3.64776	7.15607	1.10919e-05	0.00036205	3.59548	leucine rich repeat-containing protein				sigUp
TGME49_277980	2.79777	3.33705	4.37343	0.000891502	0.00988813	-0.900093	dynein light chain				sigUp
TGME49_266650	2.79625	7.01022	3.92197	0.00200081	0.0183702	-1.72101	hypothetical protein				sigUp
TGME49_219230	2.79291	10.3309	6.71135	2.08332e-05	0.000586632	2.94957	AMP-binding enzyme domain-containing protein				sigUp
TGME49_257000	2.79253	8.29944	8.00509	3.56438e-06	0.000160137	4.75519	solute carrier family 13, putative				sigUp
TGME49_204560	2.77621	8.38839	5.14541	0.000237247	0.00367687	0.453171	type I fatty acid synthase, putative				sigUp
TGME49_259960	2.77471	7.49822	8.01899	3.50124e-06	0.000158189	4.7734	Nucleoside-diphosphatase				sigUp
TGME49_217650	2.77404	5.49585	11.7985	5.42318e-08	8.74714e-06	8.9522	GAS8 domain-containing protein				sigUp
TGME49_251750	2.7726	3.81684	8.33982	2.33141e-06	0.00012259	5.18726	MORN repeat-containing protein				sigUp
TGME49_232140	2.77244	5.23432	3.78822	0.00255266	0.0222856	-1.96716	hypothetical protein				sigUp
TGME49_269160	2.76196	4.95903	5.97472	6.27061e-05	0.00138144	1.81866	outer dynein arm docking complex protein ODA1, putative				sigUp
TGME49_257010	2.75737	6.38791	4.07013	0.0015308	0.0149839	-1.44973	toxolysin TLN3				sigUp
TGME49_256040	2.74749	5.86116	5.69317	9.74537e-05	0.00187341	1.36596	PA14 domain-containing protein				sigUp
TGME49_215410	2.74377	6.60033	9.68657	4.75476e-07	3.9322e-05	6.7948	DPCD family protein				sigUp
TGME49_500178	2.7412	9.45915	7.59671	6.08759e-06	0.000231821	4.20907	hypothetical protein, conserved				sigUp
TGME49_229230	2.74061	4.59988	6.64715	2.28663e-05	0.00063715	2.85407	hypothetical protein				sigUp
TGME49_250720	2.73959	5.62566	5.04209	0.000281918	0.00409164	0.276396	hypothetical protein				sigUp
TGME49_231990	2.737	6.07896	5.08991	0.000260234	0.00388264	0.358394	hypothetical protein				sigUp
TGME49_500379	2.73249	5.25381	3.28241	0.00649247	0.0466489	-2.90349	WD repeat-containing protein				sigUp
TGME49_500117	2.72418	6.41209	3.23529	0.00708727	0.0497166	-2.99071	hypothetical protein, conserved				sigUp
TGME49_214510	2.72078	9.03224	6.37931	3.39238e-05	0.000858507	2.44935	hypothetical protein				sigUp
TGME49_500206	2.7205	7.31457	6.39863	3.29613e-05	0.000842615	2.47889	coiled-coil domain-containing protein				sigUp
TGME49_320500	2.71896	8.92461	4.54611	0.000658529	0.00773312	-0.59124	patched family protein				sigUp
TGME49_294200	2.70938	8.56286	4.60015	0.000599439	0.00723034	-0.495266	glucose-6-phosphate 1-dehydrogenase				sigUp
TGME49_285940	2.70764	8.24317	5.55532	0.000121428	0.00220194	1.1402	male gamete fusion factor HAP2, putative	HAP2	EES5		sigUp
TGME49_246760	2.70292	10.3007	5.4658	0.000140271	0.00243858	0.992153	hypothetical protein				sigUp
TGME49_218930	2.70291	8.10367	7.1021	1.19574e-05	0.000380926	3.51855	BTB/POZ domain-containing protein				sigUp
TGME49_263100	2.6893	7.90025	11.5271	7.03324e-08	1.04157e-05	8.69673	hypothetical protein				sigUp
TGME49_278910	2.68473	8.25668	5.08603	0.000261929	0.00388618	0.351741	O-acetylserine (thiol) lyase 2, putative				sigUp
TGME49_500074	2.68341	6.0499	8.23419	2.66204e-06	0.000130738	5.05239	DUF4200 domain-containing protein				sigUp
TGME49_236595	2.68206	5.64832	8.19378	2.8015e-06	0.000134765	5.00044	ankyrin repeat-containing protein				sigUp
TGME49_288600	2.6754	9.80423	9.88104	3.83408e-07	3.36935e-05	7.01085	ATG18/WIPI-like protein PROP1				sigUp
TGME49_500168	2.67304	7.14411	7.20386	1.03811e-05	0.000346798	3.66328	cilia- and flagella-associated protein 54, putative				sigUp
TGME49_290923	2.67185	5.52941	6.28145	3.92771e-05	0.00095762	2.29895	hypothetical protein				sigUp
TGME49_240230	2.64157	3.9293	3.32831	0.00596149	0.043538	-2.81845	hypothetical protein				sigUp
TGME49_246660	2.63998	4.1533	3.65917	0.00323375	0.0266601	-2.20552	AP2 domain transcription factor AP2XII-3				sigUp
TGME49_201240	2.63149	10.0174	7.52923	6.66312e-06	0.000248995	4.11678	hypothetical protein				sigUp
TGME49_293372	2.62491	3.35881	5.27752	0.000190692	0.00308074	0.67713	TIP49 family protein				sigUp
TGME49_258670	2.62005	9.92519	4.81163	0.000416435	0.00554942	-0.122967	hypothetical protein				sigUp
TGME49_286670	2.61999	8.02332	7.14498	1.12642e-05	0.000366178	3.5797	hypothetical protein				sigUp
TGME49_320730	2.61879	7.94459	7.87661	4.20928e-06	0.000178867	4.58566	homoserine O-acetyltransferase, putative				sigUp
TGME49_293620	2.61578	4.22055	3.88897	0.00212443	0.0191766	-1.78165	hypothetical protein				sigUp
TGME49_249660	2.61176	7.51077	4.62575	0.000573399	0.00702892	-0.449909	hypothetical protein				sigUp
TGME49_500097	2.61053	3.52747	3.99067	0.00176672	0.0167404	-1.59503	hypothetical protein, conserved				sigUp
TGME49_212900	2.6079	7.23359	4.93281	0.000338897	0.00472977	0.0878792	hypothetical protein				sigUp
TGME49_270210	2.60478	6.23669	3.39981	0.00522061	0.0389089	-2.68595	kinesin motor domain-containing protein				sigUp
TGME49_272905	2.60126	4.89224	6.87478	1.64764e-05	0.000488007	3.19011	hypothetical protein				sigUp
TGME49_221830	2.59516	7.93118	5.63597	0.000106732	0.00199892	1.2726	subtilisin SUB12				sigUp
TGME49_240365	2.58872	5.66202	5.84827	7.63335e-05	0.00160465	1.61675	hypothetical protein				sigUp
TGME49_500273	2.58608	7.9681	8.58746	1.7165e-06	9.41114e-05	5.49824	hypothetical protein, conserved				sigUp
TGME49_295920	2.58478	7.71379	3.44722	0.00478145	0.0363818	-2.59806	dynein axonemal assembly factor 4, putative				sigUp
TGME49_271770	2.57793	6.88588	9.11394	9.14471e-07	5.9996e-05	6.1358	hypothetical protein				sigUp
TGME49_233770	2.56564	9.01244	8.07078	3.27621e-06	0.000150574	4.84107	calcium-translocating P-type ATPase, PMCA-type protein				sigUp
TGME49_212990	2.53927	9.06066	6.49406	2.86153e-05	0.000767432	2.62399	IMC sutures component ISC3 paralog				sigUp
TGME49_205425	2.53298	1.30009	3.64828	0.00329914	0.0270875	-2.22566	hypothetical protein				sigUp
TGME49_218900	2.52997	5.67586	7.4084	7.84381e-06	0.000283832	3.95001	hypothetical protein				sigUp
TGME49_500282	2.52544	4.90243	6.74766	1.97689e-05	0.000566639	3.00335	thioredoxin, putative				sigUp
TGME49_232590	2.52009	11.2961	6.28951	3.88043e-05	0.000954825	2.31138	glutamate-cysteine ligase, catalytic subunit domain-containing protein				sigUp
TGME49_310680	2.5152	10.0973	6.86243	1.67692e-05	0.000494845	3.17206	aminotransferase, class I/II superfamily protein				sigUp
TGME49_238200	2.51374	9.45285	7.40127	7.92015e-06	0.000285304	3.94011	alpha/beta hydrolase fold domain-containing protein				sigUp
TGME49_314080	2.51358	4.552	4.50204	0.000711202	0.00826669	-0.669755	hypothetical protein				sigUp
TGME49_220840	2.50757	7.58178	3.58836	0.00368388	0.0294895	-2.33656	threonine synthase				sigUp
TGME49_268182	2.50747	5.21273	3.96359	0.00185544	0.0172581	-1.64466	transporter, major facilitator family protein				sigUp
TGME49_213610	2.504	9.76257	4.57713	0.000623903	0.0074357	-0.536106	hypothetical protein				sigUp
TGME49_247560	2.50328	4.71434	3.45173	0.00474165	0.0361477	-2.5897	dynein light chain protein, putative				sigUp
TGME49_238970	2.4989	8.65592	4.13677	0.00135812	0.0137132	-1.32825	hypothetical protein				sigUp
TGME49_500414	2.49593	5.99289	4.97775	0.000314127	0.00445403	0.165593	hypothetical protein, conserved				sigUp
TGME49_253500	2.49587	6.12807	6.28698	3.89516e-05	0.00095551	2.30749	intraflagellar transport 57-like protein				sigUp
TGME49_260530	2.48976	7.84779	6.36154	3.48349e-05	0.00087602	2.42215	Sel1 repeat-containing protein				sigUp
TGME49_247660	2.48882	7.06081	3.43037	0.00493303	0.0371114	-2.6293	thioredoxin domain-containing protein				sigUp
TGME49_324600	2.4882	9.29286	3.87936	0.00216187	0.0194471	-1.79932	heat shock protein				sigUp
TGME49_294850	2.47385	7.27247	6.43948	3.10208e-05	0.000813127	2.54116	actin-like protein ALP7				sigUp
TGME49_256865	2.4729	7.1378	5.75651	8.81655e-05	0.00175825	1.46879	WD repeat domain 35 family protein				sigUp
TGME49_306035	2.43944	1.35349	7.01281	1.35513e-05	0.000418417	3.39039	hypothetical protein				sigUp
TGME49_292335	2.43269	4.06341	3.44238	0.00482452	0.0365243	-2.60704	hypothetical protein				sigUp
TGME49_216640	2.43228	10.1469	6.00788	5.95762e-05	0.00133123	1.87123	GHMP kinase, putative				sigUp
TGME49_207250	2.4212	9.27271	5.91344	6.8957e-05	0.00148638	1.72109	electron-transfer-flavoprotein, alpha polypeptide				sigUp
TGME49_305150	2.40101	7.54871	6.72664	2.03777e-05	0.00057993	2.97225	tetratricopeptide repeat-containing protein				sigUp
TGME49_282000	2.40035	10.708	5.72327	9.29167e-05	0.0018347	1.41491	hypothetical protein				sigUp
TGME49_293190	2.39897	8.61045	5.97845	6.23456e-05	0.00137729	1.82458	endonuclease/exonuclease/phosphatase family protein				sigUp
TGME49_227370	2.39735	11.0561	4.72059	0.00048678	0.00619682	-0.282572	hydrolase CocE/NonD family protein				sigUp
TGME49_259280	2.39547	3.49295	6.96342	1.45288e-05	0.000439855	3.31903	hypothetical protein				sigUp
TGME49_220890	2.39235	5.71441	3.77028	0.00263774	0.0228786	-2.00025	dense granule protein GRA12A				sigUp
TGME49_235580	2.39235	4.81801	3.23854	0.00704452	0.0496344	-2.9847	hypothetical protein				sigUp
TGME49_270260	2.38515	5.84938	5.55127	0.00012222	0.0022113	1.13352	hypothetical protein				sigUp
TGME49_258880	2.38216	8.2141	7.57098	6.30049e-06	0.000238792	4.17395	axonemal dynein light chain p33, putative				sigUp
TGME49_500070	2.38141	3.98477	4.3214	0.000977395	0.0105768	-0.993765	coiled-coil domain-containing protein, putative				sigUp
TGME49_254020	2.37462	8.14975	4.91198	0.000351065	0.00487604	0.0517658	dynein intermediate chain, putative				sigUp
TGME49_243160	2.34824	5.12711	6.13438	4.90737e-05	0.00113751	2.07035	Toxoplasma gondii family A protein				sigUp
TGME49_293460	2.34751	7.11407	5.81499	8.04181e-05	0.00165322	1.56323	ATP-dependent DNA ligase domain-containing protein				sigUp
TGME49_286060	2.34464	7.29708	6.82796	1.76157e-05	0.000517914	3.12158	tricarboxylate carrier protein				sigUp
TGME49_231050	2.33192	3.93652	4.85985	0.000383563	0.00521726	-0.038842	hypothetical protein				sigUp
TGME49_266900	2.33192	7.11855	12.889	2.00434e-08	5.00143e-06	9.92176	cyclin, N-terminal domain-containing protein				sigUp
TGME49_500242	2.33192	4.66011	6.23102	4.23794e-05	0.00102081	2.22091	hypothetical protein, conserved				sigUp
TGME49_213720	2.33158	8.94018	9.11318	9.15283e-07	5.9996e-05	6.13491	dynein regulatory complex subunit 7, putative				sigUp
TGME49_312600	2.31595	9.80657	5.59733	0.000113523	0.00209664	1.20929	heat shock protein HSP21				sigUp
TGME49_247850	2.31305	7.70507	10.2241	2.64436e-07	2.54782e-05	7.38277	28 kDa A-kinase anchor, putative				sigUp
TGME49_201660	2.31017	6.45444	7.27047	9.47019e-06	0.000325035	3.75727	hypothetical protein				sigUp
TGME49_299995	2.30955	1.66055	4.34559	0.000936432	0.01023	-0.950173	hypothetical protein				sigUp
TGME49_314670	2.29938	7.65835	3.6607	0.00322465	0.0266125	-2.20268	hypothetical protein				sigUp
TGME49_233040	2.29763	8.53085	4.84629	0.000392523	0.00531135	-0.0624695	3'5'-cyclic nucleotide phosphodiesterase PDE15				sigUp
TGME49_203880	2.29718	8.21917	6.2769	3.95472e-05	0.000958361	2.29192	hypothetical protein				sigUp
TGME49_216280	2.29382	6.83644	7.77396	4.81404e-06	0.000197425	4.44872	adenylate cyclase alpha 2				sigUp
TGME49_500072	2.29143	8.65869	11.8347	5.24036e-08	8.74714e-06	8.98583	dynein heavy chain, putative				sigUp
TGME49_202620	2.27963	6.72042	5.23759	0.000203656	0.00325728	0.609683	dense granule protein GRA64				sigUp
TGME49_202930	2.27882	6.7426	3.23147	0.00713785	0.0498527	-2.99778	IMC sutures component ISC5				sigUp
TGME49_319700	2.27744	7.41535	5.47017	0.000139282	0.00243728	0.999414	NEK kinase				sigUp
TGME49_293560	2.25916	10.5252	4.80903	0.00041829	0.00555659	-0.127514	hypothetical protein				sigUp
TGME49_248590	2.25618	7.3773	3.74388	0.00276833	0.0238047	-2.04898	hypothetical protein				sigUp
TGME49_253760	2.25491	3.71838	3.5392	0.00403353	0.0317481	-2.4276	hypothetical protein				sigUp
TGME49_211430	2.25094	6.33551	7.1918	1.05556e-05	0.000348816	3.64621	centrosomal protein CEP110, putative				sigUp
TGME49_240330	2.24977	4.77898	6.49221	2.86935e-05	0.000767432	2.62119	Toxoplasma gondii family E protein				sigUp
TGME49_500094	2.24849	6.18022	5.19667	0.000217903	0.00343702	0.540357	transmembrane protein, putative				sigUp
TGME49_262440	2.24641	4.41837	4.03764	0.00162307	0.0156193	-1.50908	hypothetical protein				sigUp
TGME49_201840	2.24448	11.8936	5.77949	8.50313e-05	0.00170853	1.50596	aspartyl protease ASP1				sigUp
TGME49_305570	2.24189	5.9498	6.0924	5.23231e-05	0.00120238	2.00452	intraflagellar transport protein IFT81				sigUp
TGME49_315450	2.24002	7.61125	7.36562	8.3138e-06	0.000292888	3.8905	hypothetical protein				sigUp
TGME49_247960	2.23854	6.25847	3.44246	0.00482377	0.0365243	-2.60689	hypothetical protein				sigUp
TGME49_316420	2.23367	3.11866	3.43122	0.00492526	0.0370879	-2.62772	leucine rich repeat-containing protein				sigUp
TGME49_291650	2.23242	7.14811	4.35553	0.000920126	0.0101214	-0.932283	hypothetical protein				sigUp
TGME49_267642	2.22253	6.22335	6.80417	1.82263e-05	0.000528101	3.08665	hypothetical protein				sigUp
TGME49_265650	2.22057	7.36879	3.46179	0.00465421	0.0355829	-2.57106	protein phosphatase 2C domain-containing protein				sigUp
TGME49_289170	2.21772	6.51933	3.2537	0.00684865	0.0487265	-2.95665	adenylate cyclase alpha 1				sigUp
TGME49_500284	2.216	6.53277	5.56953	0.000118691	0.00217202	1.16359	hypothetical protein, conserved				sigUp
TGME49_500060	2.21497	6.66081	4.24049	0.00112841	0.0118579	-1.13995	dynein light chain, putative				sigUp
TGME49_200110	2.20553	1.09297	11.8892	4.9776e-08	8.65345e-06	9.03626	hypothetical protein				sigUp
TGME49_201520	2.2011	6.86022	4.08013	0.0015035	0.014789	-1.43147	protein phosphatase PPM3G, putative				sigUp
TGME49_500007	2.19517	6.86527	7.56215	6.37541e-06	0.000240388	4.16188	hypothetical protein, conserved				sigUp
TGME49_243560	2.19009	5.25854	4.0289	0.00164884	0.0157913	-1.52505	coiled-coil domain-containing protein 81, putative				sigUp
TGME49_500318	2.18993	7.06213	5.82425	7.92593e-05	0.00164206	1.57813	zinc finger (CCCH type) motif-containing protein				sigUp
TGME49_224180	2.1858	6.64642	5.69759	9.67735e-05	0.00186481	1.37316	BTB domain-containing protein				sigUp
TGME49_248970	2.18399	6.62149	6.27735	3.952e-05	0.000958361	2.29262	leucine rich repeat-containing protein				sigUp
TGME49_283855	2.1829	3.24054	5.62949	0.000107839	0.00201493	1.26201	hypothetical protein				sigUp
TGME49_301210	2.17487	11.0421	5.59331	0.000114255	0.00210412	1.20269	NAD(P) transhydrogenase subunit beta, putative				sigUp
TGME49_221310	2.17131	10.7001	5.00875	0.000298156	0.00428071	0.219032	aminopeptidase N1				sigUp
TGME49_500227	2.16177	7.29282	4.08261	0.00149682	0.0147415	-1.42696	dynein heavy chain, putative				sigUp
TGME49_253300	2.1577	10.7446	5.37434	0.000162735	0.00273858	0.839741	hypothetical protein				sigUp
TGME49_306270	2.15425	9.0949	5.25403	0.00019821	0.0031829	0.637477	hypothetical protein				sigUp
TGME49_239475	2.15221	7.6653	5.18727	0.000221321	0.00347485	0.524402	hypothetical protein				sigUp
TGME49_243500	2.15078	6.96179	3.23719	0.0070623	0.0496721	-2.9872	CAM kinase, SNF1/AMK1 family ToxPK1				sigUp
TGME49_500199	2.14895	8.35413	3.52865	0.00411294	0.0322463	-2.44716	SAG-related sequence				sigUp
TGME49_252370	2.14242	5.60929	3.8939	0.00210549	0.0190853	-1.7726	AP2 domain transcription factor AP2III-1				sigUp
TGME49_232410	2.1322	11.4307	4.18384	0.0012484	0.0128995	-1.24268	thioredoxin-like protein 1				sigUp
TGME49_223030	2.13096	5.16377	4.88015	0.000370548	0.00509153	-0.00351458	tetratricopeptide repeat-containing protein				sigUp
TGME49_500278	2.13052	6.10032	3.48169	0.00448589	0.0345937	-2.53417	hypothetical protein, conserved				sigUp
TGME49_223900	2.12842	9.75565	5.50029	0.00013267	0.00235246	1.04933	hypothetical protein				sigUp
TGME49_500062	2.12647	9.33248	5.89455	7.1014e-05	0.00151845	1.69091	dynein heavy chain, putative				sigUp
TGME49_254160	2.1228	6.81767	5.56377	0.000119793	0.00218219	1.15411	hypothetical protein				sigUp
TGME49_500313	2.11102	5.13735	4.8036	0.00042219	0.00557933	-0.137007	hypothetical protein, conserved				sigUp
TGME49_200385	2.10884	8.64597	4.00432	0.00172366	0.0163901	-1.57003	bradyzoite-formation deficient protein BFD1				sigUp
TGME49_212830	2.10849	1.51718	3.66167	0.00321888	0.0265923	-2.20088	expressed protein JLP1				sigUp
TGME49_267435	2.10849	2.019	3.50089	0.00432941	0.0336139	-2.49859	hypothetical protein				sigUp
TGME49_277685	2.10849	4.41638	3.6959	0.00302281	0.0254725	-2.1376	hypothetical protein				sigUp
TGME49_285690	2.10524	10.2071	5.10989	0.000251701	0.00378979	0.392561	notch (dsl) domain-containing protein				sigUp
TGME49_205200	2.08401	5.7326	7.80993	4.59216e-06	0.000190277	4.49686	hypothetical protein				sigUp
TGME49_309770	2.0838	9.73591	6.59304	2.47439e-05	0.00067999	2.77313	hypothetical protein				sigUp
TGME49_500138	2.08322	5.56392	4.64589	0.000553742	0.00684432	-0.414278	hypothetical protein				sigUp
TGME49_500012	2.08282	6.94529	4.39958	0.000851321	0.00956182	-0.853107	thrombospondin type 1 domain-containing protein				sigUp
TGME49_273740	2.08247	9.32847	5.87276	7.3468e-05	0.00156256	1.65603	acetyl-CoA acyltransferase B, putative				sigUp
TGME49_321490	2.08161	6.00319	4.81076	0.000417057	0.00554942	-0.124493	SAG-related sequence SRS12A				sigUp
TGME49_267875	2.07749	6.71082	7.19392	1.05247e-05	0.000348816	3.64922	NBP2b protein, putative				sigUp
TGME49_292960	2.07711	7.74799	3.64488	0.0033198	0.0271457	-2.23194	hypothetical protein				sigUp
TGME49_289910	2.06917	7.95556	4.47821	0.000741486	0.00850741	-0.712289	haloacid dehalogenase-like hydrolase HAD2a				sigUp
TGME49_314070	2.06836	8.23442	5.48254	0.000136527	0.00240486	1.01992	hypothetical protein				sigUp
TGME49_240480	2.06694	4.43797	3.59858	0.00361515	0.0291141	-2.31763	cpw-wpc domain-containing protein				sigUp
TGME49_201260	2.0644	9.33846	5.92738	6.74787e-05	0.00147037	1.74334	sugar transporter ST3				sigUp
TGME49_288000	2.0586	7.71367	4.63156	0.00056766	0.00698397	-0.439635	hypothetical protein				sigUp
TGME49_225280	2.0558	5.63822	3.37718	0.00544442	0.0402766	-2.7279	hypothetical protein				sigUp
TGME49_300070	2.05258	5.97943	8.06496	3.30072e-06	0.000150833	4.83348	hypothetical protein				sigUp
TGME49_235690	2.04804	10.4088	9.68378	4.76958e-07	3.9322e-05	6.79167	inner membrane complex protein IMC37				sigUp
TGME49_215670	2.0462	6.45381	3.72695	0.00285552	0.0244334	-2.08024	cAMP-dependent protein kinase				sigUp
TGME49_500185	2.04425	8.59555	7.70272	5.28788e-06	0.000210384	4.35289	WD domain, G-beta repeat-containing protein				sigUp
TGME49_211850	2.03931	7.21541	3.49784	0.00435391	0.0337386	-2.50425	hypothetical protein				sigUp
TGME49_293890	2.03031	6.00134	3.65522	0.0032573	0.0268266	-2.21282	intraflagellar transport 80 family protein				sigUp
TGME49_299780	2.02956	6.68337	4.99631	0.000304459	0.00434003	0.197607	dense granule protein GRA76				sigUp
TGME49_243140	2.02665	4.03472	3.38563	0.00535967	0.03976	-2.71222	Toxoplasma gondii family A protein				sigUp
TGME49_237585	2.02617	7.59104	4.30235	0.00101095	0.0108517	-1.02812	hypothetical protein				sigUp
TGME49_278090	2.01818	8.63937	4.26298	0.00108414	0.0115291	-1.09925	Toxoplasma gondii family A protein				sigUp
TGME49_253820	2.01661	11.1779	5.56777	0.000119027	0.00217319	1.1607	hypothetical protein				sigUp
TGME49_202140	2.01661	9.58989	4.1501	0.00132608	0.0134592	-1.304	enoyl-CoA hydratase/isomerase family protein				sigUp
TGME49_293180	2.0111	11.9141	4.9617	0.000322748	0.00453805	0.137866	NADP-specific glutamate dehydrogenase				sigUp
TGME49_205265	2.01038	7.61919	4.84977	0.000390205	0.00529312	-0.0564099	transporter, cation channel family protein				sigUp
TGME49_202255	2.00847	7.07452	5.34392	0.000171024	0.00283163	0.788782	hypothetical protein				sigUp
TGME49_221620	2.00384	12.6653	8.24466	2.62714e-06	0.000130738	5.06582	beta-tubulin, putative				sigUp
TGME49_209780	-4.55936	0.616739	-6.90282	1.5832e-05	0.00047242	3.231	hypothetical protein				sigDown
TGME49_326400	-3.49348	0.969769	-3.67509	0.0031405	0.0260905	-2.17607	ribosomal protein L10-like, putative				sigDown
TGME49_306860	-3.0621	0.953194	-4.69183	0.000511502	0.0064417	-0.333204	hypothetical protein				sigDown
TGME49_289590	-2.77185	4.63125	-4.38796	0.000868941	0.00969166	-0.87398	hypothetical protein				sigDown
TGME49_224575	-2.77185	1.08825	-3.96958	0.00183542	0.0171348	-1.63367	hypothetical protein				sigDown
TGME49_293780	-2.77185	6.04081	-4.49687	0.000717658	0.00832962	-0.678973	hypothetical protein				sigDown
TGME49_290280	-2.35193	0.985861	-6.29989	3.82035e-05	0.000942943	2.3274	hypothetical protein				sigDown
TGME49_310515	-2.14003	3.78651	-4.83854	0.000397741	0.0053665	-0.0759803	hypothetical protein				sigDown
TGME49_278510	1.65352	11.1445	9.94245	3.58466e-07	3.18517e-05	7.07829	protein phosphatase PPM3F				sigLowFC
TGME49_265420	1.55933	11.0086	8.87666	1.21034e-06	7.28876e-05	5.85234	hypothetical protein				sigLowFC
TGME49_293760	1.53141	9.14631	8.65872	1.57364e-06	8.86227e-05	5.58638	EF hand domain-containing protein				sigLowFC
TGME49_500438	1.7709	7.53859	8.61181	1.66619e-06	9.25316e-05	5.52841	SPAG17 domain-containing protein				sigLowFC
TGME49_266720	1.98209	1.21801	8.43383	2.07397e-06	0.000111312	5.30617	hypothetical protein				sigLowFC
TGME49_258900	1.64791	8.67902	8.23363	2.66392e-06	0.000130738	5.05167	hypothetical protein				sigLowFC
TGME49_309980	1.66919	8.7438	8.19019	2.81427e-06	0.000134765	4.99581	dynein heavy chain family protein				sigLowFC
TGME49_260820	1.49023	10.6721	8.17208	2.87957e-06	0.000137071	4.97246	IMC sub-compartment protein ISP1				sigLowFC
TGME49_261750	1.62522	10.5446	8.11029	3.11498e-06	0.000143991	4.89246	rhoptry neck protein RON10				sigLowFC
TGME49_293540	1.88258	7.56473	7.99424	3.61454e-06	0.000161483	4.74095	hypothetical protein				sigLowFC
TGME49_253130	1.90891	7.64628	7.9809	3.67721e-06	0.00016337	4.72343	transporter, major facilitator family protein				sigLowFC
TGME49_217722	-1.61001	0.555737	-7.94639	3.84486e-06	0.000168941	4.67799	hypothetical protein				sigLowFC
TGME49_216460	1.46985	8.91359	7.92594	3.94805e-06	0.00017159	4.65099	hypothetical protein				sigLowFC
TGME49_310740	1.22189	8.50241	7.6682	5.5352e-06	0.000216985	4.30622	hypothetical protein				sigLowFC
TGME49_315500	1.13149	9.27188	7.6704	5.51911e-06	0.000216985	4.3092	hypothetical protein				sigLowFC
TGME49_266630	1.46504	9.38247	7.55896	6.40273e-06	0.000240388	4.15751	conoid protein hub CPH1				sigLowFC
TGME49_266300	1.59216	9.3293	7.50133	6.91782e-06	0.00025612	4.07844	hypothetical protein				sigLowFC
TGME49_316540	1.74171	9.73331	7.48477	7.07384e-06	0.000260039	4.05564	IMC sub-compartment protein ISP3				sigLowFC
TGME49_280670	1.86684	8.2008	7.37832	8.17123e-06	0.000289192	3.90819	hypothetical protein				sigLowFC
TGME49_312580	1.7911	9.14718	7.37818	8.17273e-06	0.000289192	3.908	hypothetical protein				sigLowFC
TGME49_266660	1.98441	8.2274	7.33312	8.69082e-06	0.000302795	3.84514	mediator complex subunit MED9				sigLowFC
TGME49_306350	1.29414	9.23526	7.27351	9.43062e-06	0.000325035	3.76155	variable surface lipoprotein				sigLowFC
TGME49_264100	1.82875	0.402889	7.26541	9.53631e-06	0.000325905	3.75015	hypothetical protein				sigLowFC
TGME49_226990	1.58516	7.70815	7.18302	1.06848e-05	0.000351631	3.63376	hypothetical protein				sigLowFC
TGME49_205730	1.87114	8.25423	7.02129	1.33907e-05	0.000416486	3.4026	hypothetical protein				sigLowFC
TGME49_236620	1.95477	9.64715	6.99698	1.38567e-05	0.000426202	3.36755	protein kinase (incomplete catalytic triad)				sigLowFC
TGME49_238420	1.8681	9.24389	6.97686	1.42556e-05	0.000433467	3.33848	hypothetical protein				sigLowFC
TGME49_316280	1.47028	9.36311	6.97778	1.42371e-05	0.000433467	3.33981	transporter facilitator protein TFP3				sigLowFC
TGME49_300055	1.71524	9.58085	6.92992	1.52344e-05	0.00045629	3.27044	hypothetical protein				sigLowFC
TGME49_245640	1.66887	9.87818	6.80545	1.8193e-05	0.000528101	3.08852	hypothetical protein				sigLowFC
TGME49_307020	1.94837	8.31446	6.78681	1.86862e-05	0.000539471	3.0611	hypothetical protein				sigLowFC
TGME49_200330	1.73862	8.05406	6.72383	2.04607e-05	0.000580228	2.96808	basal complex component BCC9				sigLowFC
TGME49_258090	1.61214	9.83815	6.72129	2.0536e-05	0.000580305	2.96431	hypothetical protein				sigLowFC
TGME49_240460	1.22579	8.16251	6.68953	2.15017e-05	0.000603331	2.91718	AP2 domain transcription factor AP2VI-1				sigLowFC
TGME49_500204	1.69598	7.87147	6.67933	2.18221e-05	0.000610179	2.90202	PIBF1 domain-containing protein				sigLowFC
TGME49_225300	1.5905	8.8389	6.62457	2.36307e-05	0.000656162	2.82035	hypothetical protein				sigLowFC
TGME49_232780	1.55416	8.92093	6.57077	2.55637e-05	0.000700112	2.73969	basal complex component BCC1				sigLowFC
TGME49_225160	-1.61001	5.47114	-6.5634	2.58412e-05	0.000704724	2.72861	hypothetical protein				sigLowFC
TGME49_293720	1.74493	9.08456	6.56163	2.59083e-05	0.000704724	2.72595	HAD-like superfamily				sigLowFC
TGME49_263570	1.17878	10.0727	6.54802	2.64308e-05	0.0007165	2.70546	hypothetical protein				sigLowFC
TGME49_262933	1.29745	7.93315	6.51435	2.77723e-05	0.000750322	2.65467	hypothetical protein				sigLowFC
TGME49_258410	1.69599	11.5647	6.50428	2.81873e-05	0.000758969	2.63945	photosensitized INA-labeled protein PHIL1				sigLowFC
TGME49_271380	1.58342	10.6518	6.48417	2.90358e-05	0.000771783	2.60902	PUB domain-containing protein				sigLowFC
TGME49_310420	1.98373	11.6641	6.48386	2.90492e-05	0.000771783	2.60854	hypothetical protein				sigLowFC
TGME49_201860	1.76407	12.2201	6.46051	3.00693e-05	0.000795309	2.57313	hypothetical protein				sigLowFC
TGME49_256030	1.4717	10.4885	6.45199	3.04512e-05	0.000801046	2.56018	doublecortin domain-containing protein DCX				sigLowFC
TGME49_205670	1.38329	10.802	6.41218	3.23036e-05	0.000833328	2.49958	striated fiber assemblin SFA2				sigLowFC
TGME49_288950	1.24673	8.82085	6.40646	3.25797e-05	0.000837748	2.49084	AP2 domain transcription factor AP2IX-4				sigLowFC
TGME49_230210	1.66822	11.6496	6.39611	3.30851e-05	0.000842615	2.47504	alveolin domain containing intermediate filament IMC10				sigLowFC
TGME49_293258	1.94139	8.45337	6.22164	4.29846e-05	0.00103228	2.20636	hypothetical protein				sigLowFC
TGME49_217530	1.68836	7.38644	6.20846	4.38507e-05	0.00104818	2.18588	dense granule protein GRA63				sigLowFC
TGME49_311880	1.59182	10.3302	6.20758	4.39089e-05	0.00104818	2.18452	hypothetical protein				sigLowFC
TGME49_223110	1.28205	11.1858	6.20125	4.43319e-05	0.00105513	2.17467	glycolipid transfer protein GLTP				sigLowFC
TGME49_238150	1.5157	9.35595	6.19337	4.4865e-05	0.0010615	2.1624	hypothetical protein				sigLowFC
TGME49_293060	1.59792	9.52812	6.17546	4.61009e-05	0.00108432	2.1345	SPRY domain-containing protein				sigLowFC
TGME49_291170	1.94616	10.2641	6.13828	4.87829e-05	0.00113737	2.07645	vacuolar protein sorting-associated protein IST1, putative				sigLowFC
TGME49_500080	1.70912	9.77229	6.10015	5.17064e-05	0.00119163	2.01669	kinesin-like protein KIN14, putative				sigLowFC
TGME49_207005	1.36726	8.4849	6.08318	5.3067e-05	0.00121461	1.99003	SAG-related sequence SRS48Q				sigLowFC
TGME49_293360	1.53542	11.0568	6.04702	5.60933e-05	0.00126717	1.93308	inner membrane complex protein IMC38				sigLowFC
TGME49_246940	1.56058	9.22169	6.02546	5.79845e-05	0.0013062	1.89904	gliding-associated protein GAP80				sigLowFC
TGME49_240630	1.50551	8.92737	6.01806	5.86482e-05	0.00131744	1.88735	inner membrane complex protein IMC35				sigLowFC
TGME49_203770	1.63738	6.70338	5.99683	6.05997e-05	0.00134991	1.85374	hypothetical protein				sigLowFC
TGME49_316400	0.964887	14.7948	5.9865	6.15745e-05	0.00136781	1.83736	alpha tubulin TUBA1				sigLowFC
TGME49_269970	1.12448	10.0352	5.98287	6.19208e-05	0.00137169	1.8316	hypothetical protein				sigLowFC
TGME49_249970	1.3413	10.6636	5.96164	6.3988e-05	0.0014058	1.79788	acylated pleckstrin-homology domain-containing protein APH				sigLowFC
TGME49_218910	1.79663	8.56767	5.93323	6.68687e-05	0.00146507	1.75267	hypothetical protein				sigLowFC
TGME49_313290	1.44213	10.0101	5.92965	6.7242e-05	0.00146922	1.74695	MORN repeat-containing protein				sigLowFC
TGME49_293440	1.67691	8.76491	5.92501	6.77283e-05	0.0014718	1.73955	hypothetical protein				sigLowFC
TGME49_220370	1.59158	7.17528	5.91658	6.86204e-05	0.00148356	1.72612	hypothetical protein				sigLowFC
TGME49_315980	1.47843	8.97673	5.9164	6.86404e-05	0.00148356	1.72582	EREBP-4 family protein				sigLowFC
TGME49_265140	1.9932	8.8587	5.89814	7.06182e-05	0.0015181	1.69665	hypothetical protein				sigLowFC
TGME49_235370	1.84765	11.3641	5.87474	7.32415e-05	0.0015619	1.6592	protein kinase, putative				sigLowFC
TGME49_289100	1.23549	8.93778	5.8618	7.47355e-05	0.0015853	1.63847	protein hook				sigLowFC
TGME49_211610	1.38929	7.4402	5.85789	7.51942e-05	0.00159081	1.63219	hypothetical protein				sigLowFC
TGME49_293000	1.28541	9.70492	5.84729	7.64503e-05	0.00160465	1.61518	3'5'-cyclic nucleotide phosphodiesterase PDE2				sigLowFC
TGME49_268680	1.43757	9.37795	5.82647	7.89838e-05	0.00164061	1.5817	hypothetical protein				sigLowFC
TGME49_248640	1.44257	9.59987	5.82189	7.95526e-05	0.00164388	1.57433	ND6 protein				sigLowFC
TGME49_211650	1.94702	7.23553	5.81533	8.03752e-05	0.00165322	1.56377	hypothetical protein				sigLowFC
TGME49_500006	1.79005	6.82237	5.80184	8.20949e-05	0.00167478	1.54204	hypothetical protein, conserved				sigLowFC
TGME49_254000	1.65324	10.0749	5.79826	8.25577e-05	0.00167993	1.53627	dense granule protein GRA47				sigLowFC
TGME49_258800	1.65601	6.97441	5.79197	8.33776e-05	0.00169231	1.52612	rhoptry kinase family protein ROP31				sigLowFC
TGME49_217520	1.67805	7.60834	5.78904	8.37633e-05	0.00169584	1.52138	hypothetical protein				sigLowFC
TGME49_225460	1.98209	4.79844	5.75916	8.77977e-05	0.0017553	1.47309	hypothetical protein				sigLowFC
TGME49_249570	1.79105	8.2087	5.7483	8.93148e-05	0.00177674	1.4555	hypothetical protein				sigLowFC
TGME49_226030	1.38813	10.5328	5.72772	9.22655e-05	0.00182776	1.42213	cAMP-dependent protein kinase subunit PKAc1				sigLowFC
TGME49_260825	1.73019	7.74921	5.72724	9.23364e-05	0.00182776	1.42134	hypothetical protein				sigLowFC
TGME49_202970	1.43846	6.76513	5.70813	9.51701e-05	0.00185002	1.39031	hypothetical protein				sigLowFC
TGME49_229930	1.92692	10.504	5.71379	9.43212e-05	0.00185002	1.39951	p25-alpha family protein				sigLowFC
TGME49_246550	1.37911	10.6605	5.71193	9.45999e-05	0.00185002	1.39648	aspartyl protease ASP3				sigLowFC
TGME49_259630	1.61511	12.19	5.70566	9.55433e-05	0.00185002	1.38629	inner membrane complex protein IMC27				sigLowFC
TGME49_293740	1.6229	11.207	5.70976	9.49246e-05	0.00185002	1.39296	hypothetical protein				sigLowFC
TGME49_294560	1.41157	8.50343	5.70582	9.55193e-05	0.00185002	1.38655	rhoptry kinase family protein ROP37 (incomplete catalytic triad)				sigLowFC
TGME49_500299	1.93577	4.11778	5.71302	9.44371e-05	0.00185002	1.39824	hypothetical protein				sigLowFC
TGME49_221470	1.00726	10.9297	5.69868	9.66057e-05	0.00186481	1.37494	hypothetical protein				sigLowFC
TGME49_232260	1.0053	8.47938	5.6835	9.89604e-05	0.00189781	1.35021	transverse sutures component TSC5				sigLowFC
TGME49_231630	1.77244	10.0759	5.6723	0.000100736	0.00192725	1.33195	alveolin domain containing intermediate filament IMC4				sigLowFC
TGME49_209490	1.66392	9.4777	5.65148	0.000104128	0.00197483	1.29797	hypothetical protein				sigLowFC
TGME49_225028	1.47251	7.25177	5.64901	0.000104537	0.00197483	1.29394	myosin heavy chain, putative				sigLowFC
TGME49_245550	1.13216	8.97574	5.64505	0.000105199	0.00197483	1.28746	hypothetical protein				sigLowFC
TGME49_266270	1.82033	9.32514	5.64698	0.000104876	0.00197483	1.29061	short-chain-acyl-CoA dehydrogenase				sigLowFC
TGME49_315780	1.34608	9.84758	5.64603	0.000105034	0.00197483	1.28906	myosin light chain MLC7				sigLowFC
TGME49_205370	1.30715	8.68013	5.61139	0.000111	0.00206434	1.23236	hypothetical protein				sigLowFC
TGME49_500148	1.38507	10.08	5.60748	0.000111696	0.00207247	1.22594	GCC2 and GCC3 domain-containing protein				sigLowFC
TGME49_312150	1.02444	8.60551	5.55662	0.000121174	0.00220194	1.14235	hypothetical protein				sigLowFC
TGME49_253570	0.971614	9.18174	5.54635	0.000123188	0.00222106	1.12542	hypothetical protein				sigLowFC
TGME49_313760	1.72545	8.00572	5.53019	0.000126431	0.00226697	1.09876	RING zinc finger protein				sigLowFC
TGME49_315770	1.94701	10.4344	5.53093	0.000126282	0.00226697	1.09997	cytochrome p450				sigLowFC
TGME49_253140	1.39028	7.87205	5.50593	0.000131469	0.00234677	1.05866	hypothetical protein				sigLowFC
TGME49_207010	1.38447	8.54097	5.5028	0.000132134	0.00235246	1.05348	SAG-related sequence SRS48K				sigLowFC
TGME49_236960	1.10082	8.94359	5.50097	0.000132525	0.00235246	1.05045	transporter facilitator protein TFP2				sigLowFC
TGME49_310450	1.35751	9.2806	5.48574	0.000135823	0.00240304	1.02522	IMC-associated protein IAP2				sigLowFC
TGME49_205330	1.26925	10.6138	5.46609	0.000140204	0.00243858	0.992643	hypothetical protein				sigLowFC
TGME49_256800	1.93576	7.67027	5.46802	0.000139768	0.00243858	0.995841	hypothetical protein				sigLowFC
TGME49_218720	1.64555	8.17767	5.4583	0.000141983	0.00246299	0.979705	calcium-dependent protein kinase CDPK6				sigLowFC
TGME49_253560	1.54519	8.40935	5.45282	0.00014325	0.00247959	0.970589	hypothetical protein				sigLowFC
TGME49_227952	1.73277	8.79193	5.44449	0.000145195	0.00250783	0.956753	14-3-3 superfamily protein				sigLowFC
TGME49_253910	1.91506	9.70181	5.43897	0.0001465	0.00252492	0.94757	hypothetical protein				sigLowFC
TGME49_283510	1.25658	9.46847	5.42176	0.000150649	0.00258381	0.918914	IMC-associated protein IAP1				sigLowFC
TGME49_233010	1.34434	10.6371	5.40571	0.000154631	0.00264227	0.892152	mitogen-activated protein kinase ERK7				sigLowFC
TGME49_232670	1.55131	10.8061	5.40405	0.000155048	0.00264229	0.889384	hypothetical protein				sigLowFC
TGME49_247600	1.15805	9.75269	5.40308	0.000155293	0.00264229	0.887768	dynein light intermediate chain, putative				sigLowFC
TGME49_278565	-1.54654	4.85556	-5.40034	0.000155988	0.00264301	0.883185	hypothetical protein				sigLowFC
TGME49_319350	1.19726	11.7677	5.40031	0.000155996	0.00264301	0.883132	SAG-related sequence SRS17B				sigLowFC
TGME49_315750	1.47164	10.1204	5.38983	0.000158679	0.00268278	0.865637	inner membrane complex protein IMC26				sigLowFC
TGME49_238860	1.36567	0.165221	5.36327	0.0001657	0.002778	0.82122	hypothetical protein				sigLowFC
TGME49_313380	1.82882	10.6605	5.35624	0.000167613	0.00280419	0.809444	IMC localizing protein ILP1				sigLowFC
TGME49_500132	1.86031	5.99332	5.35141	0.00016894	0.00282049	0.801353	hypothetical protein, conserved				sigLowFC
TGME49_231840	0.921338	9.00048	5.34419	0.000170946	0.00283163	0.789244	preconoidal region protein PCR3				sigLowFC
TGME49_237190	1.57948	7.26542	5.34456	0.000170843	0.00283163	0.789865	hypothetical protein				sigLowFC
TGME49_269730	1.15562	8.54013	5.34457	0.000170842	0.00283163	0.789872	myosin-light-chain kinase				sigLowFC
TGME49_201220	1.55097	8.3317	5.3252	0.000176341	0.00290601	0.757374	preconoidal ring protein PCR4				sigLowFC
TGME49_500345	1.97747	10.231	5.32428	0.000176607	0.00290601	0.755831	hypothetical protein, conserved				sigLowFC
TGME49_224950	1.67058	8.80127	5.30813	0.000181345	0.00297137	0.728678	calcium-dependent protein kinase CDPK5				sigLowFC
TGME49_274050	0.998893	9.22013	5.30696	0.000181693	0.00297137	0.726707	hypothetical protein				sigLowFC
TGME49_205690	0.840637	10.1776	5.30527	0.000182197	0.00297353	0.723868	hypothetical protein				sigLowFC
TGME49_500171	1.89408	10.6084	5.2917	0.0001863	0.0030343	0.701028	lipocalin, putative				sigLowFC
TGME49_309990	1.26911	9.33151	5.28823	0.000187364	0.00304543	0.695185	hypothetical protein				sigLowFC
TGME49_317705	1.57318	10.8185	5.28431	0.000188577	0.00305892	0.68857	enoyl-CoA hydratase/isomerase family protein				sigLowFC
TGME49_500144	1.85808	6.6279	5.2823	0.0001892	0.00306281	0.685189	hypothetical protein, conserved				sigLowFC
TGME49_285990	1.35097	9.55479	5.25946	0.000196443	0.00316087	0.646661	Filamin/ABP280 repeat-containing protein				sigLowFC
TGME49_258360	1.28583	10.1155	5.2265	0.000207418	0.00330422	0.590917	hypothetical protein				sigLowFC
TGME49_275670	1.033	7.88289	5.21314	0.000212045	0.00335979	0.568294	alveolin domain containing intermediate filament IMC15				sigLowFC
TGME49_285810	1.29955	7.5251	5.18857	0.000220846	0.00347485	0.526603	MYND finger domain-containing protein				sigLowFC
TGME49_234540	1.27611	8.48739	5.17009	0.000227719	0.00355678	0.495186	hypothetical protein				sigLowFC
TGME49_223810	1.50435	9.13412	5.16796	0.000228523	0.00356238	0.491571	magnesium transporter, putative				sigLowFC
TGME49_212275	1.98209	5.66727	5.15635	0.000232973	0.00362166	0.471803	hypothetical protein				sigLowFC
TGME49_257945	1.97265	11.6839	5.15568	0.000233232	0.00362166	0.470667	3'5'-cyclic nucleotide phosphodiesterase PDE17				sigLowFC
TGME49_203990	1.77515	8.7468	5.13789	0.00024023	0.0037159	0.440363	rhoptry protein ROP12				sigLowFC
TGME49_232560	1.09919	8.94143	5.13155	0.000242781	0.00371972	0.429537	hypothetical protein				sigLowFC
TGME49_249340	1.65279	9.4932	5.13149	0.000242802	0.00371972	0.429448	hypothetical protein				sigLowFC
TGME49_269960	1.46009	8.08103	5.1359	0.00024103	0.00371972	0.436955	inner membrane complex protein IMC40				sigLowFC
TGME49_291660	1.89059	4.43734	5.13173	0.000242706	0.00371972	0.429854	hypothetical protein				sigLowFC
TGME49_305000	1.31383	5.33064	5.13331	0.00024207	0.00371972	0.432546	hypothetical protein				sigLowFC
TGME49_202420	1.29326	7.344	5.12876	0.000243909	0.00372953	0.424787	hypothetical protein				sigLowFC
TGME49_221270	1.68296	9.08683	5.12645	0.000244848	0.00373674	0.420848	oxidoreductase, 2OG-Fe(II) oxygenase family protein				sigLowFC
TGME49_297120	1.36343	9.81247	5.12327	0.000246152	0.00374235	0.415406	inner membrane complex protein IMC44				sigLowFC
TGME49_310240	1.29425	7.39773	5.11777	0.000248417	0.00376501	0.40602	hypothetical protein				sigLowFC
TGME49_208740	1.4044	5.42269	5.11014	0.000251596	0.00378979	0.392986	microneme adhesive repeat protein MCP3	MCP3	Bradyzoite		sigLowFC
TGME49_291030	1.89729	9.81864	5.11011	0.000251609	0.00378979	0.392936	zinc finger, C3HC4 type (RING finger) domain-containing protein				sigLowFC
TGME49_305510	1.22396	9.17153	5.10358	0.000254365	0.00381642	0.381773	hypothetical protein				sigLowFC
TGME49_220025	1.85718	5.06755	5.09843	0.000256558	0.00384212	0.372975	hypothetical protein				sigLowFC
TGME49_248630	1.04329	9.49012	5.09706	0.000257147	0.00384375	0.370623	actin-related protein ARP1				sigLowFC
TGME49_245475	1.67466	8.75014	5.0871	0.000261462	0.00388618	0.353572	hypothetical protein				sigLowFC
TGME49_246710	0.961362	8.12883	5.08802	0.00026106	0.00388618	0.355149	hypothetical protein				sigLowFC
TGME49_286750	1.61767	11.5125	5.06041	0.000273395	0.00401163	0.307846	MA3 domain-containing protein				sigLowFC
TGME49_306300	-0.78436	6.65569	-5.06129	0.000272993	0.00401163	0.309352	hypothetical protein				sigLowFC
TGME49_500222	1.83537	9.48886	5.05456	0.00027609	0.00404376	0.297795	GCC2 and GCC3 domain-containing protein				sigLowFC
TGME49_273310	1.71456	8.83231	5.05233	0.00027712	0.00405142	0.293981	hypothetical protein				sigLowFC
TGME49_210408	0.98893	14.2113	5.04874	0.000278796	0.00406183	0.287805	HMG (high mobility group) box domain-containing protein				sigLowFC
TGME49_274160	1.00282	9.792	5.04863	0.000278848	0.00406183	0.287614	preconoidal ring protein PCR1				sigLowFC
TGME49_280605	1.57505	7.24536	5.04367	0.000281175	0.00408829	0.279098	hypothetical protein				sigLowFC
TGME49_246130	1.76717	11.9464	5.0392	0.000283288	0.00410409	0.271428	serpin (serine proteinase inhibitor) superfamily protein				sigLowFC
TGME49_289150	1.13392	8.48039	5.02946	0.000287956	0.0041585	0.254687	hypothetical protein				sigLowFC
TGME49_248673	1.76689	5.98463	5.01846	0.000293328	0.00421896	0.235754	hypothetical protein				sigLowFC
TGME49_260540	1.95748	10.19	5.00489	0.000300096	0.00430084	0.21239	alveolin domain containing intermediate filament IMC14				sigLowFC
TGME49_261530	1.91666	9.38251	4.99976	0.000302695	0.0043226	0.203556	aspartyl protease ASP7				sigLowFC
TGME49_316260	1.55327	8.77164	5.00063	0.000302253	0.0043226	0.205055	hypothetical protein				sigLowFC
TGME49_229640	1.55894	9.71037	4.99463	0.000305321	0.00434458	0.194711	apical cap protein AC8				sigLowFC
TGME49_304500	1.33551	10.4505	4.98806	0.000308718	0.00438511	0.183381	hypothetical protein				sigLowFC
TGME49_310030	1.08459	11.7649	4.9757	0.000315215	0.00446155	0.162051	cyclase-associated protein CAP				sigLowFC
TGME49_238380	1.53916	9.23032	4.96559	0.000320639	0.00452231	0.14458	hypothetical protein				sigLowFC
TGME49_254080	0.932386	9.26618	4.93559	0.00033731	0.00472411	0.0926833	metal cation transporter, ZIP family protein				sigLowFC
TGME49_263180	1.35489	10.747	4.93343	0.000338542	0.00472977	0.0889526	myosin D				sigLowFC
TGME49_230130	1.90623	7.40147	4.93069	0.000340115	0.0047385	0.0842068	hypothetical protein				sigLowFC
TGME49_253470	1.17631	10.9851	4.91174	0.000351207	0.00487604	0.0513546	alveolin domain containing intermediate filament IMC13				sigLowFC
TGME49_209000	1.7868	9.58175	4.89663	0.000360323	0.00498853	0.0251234	HECT-domain (ubiquitin-transferase) domain-containing protein				sigLowFC
TGME49_273930	1.52938	10.3238	4.89523	0.00036118	0.00498853	0.0226919	DNA topoisomerase domain-containing protein				sigLowFC
TGME49_305930	1.73259	9.20415	4.89558	0.000360965	0.00498853	0.0233032	IMC sutures component ISC4				sigLowFC
TGME49_500040	1.83074	7.42766	4.89378	0.00036207	0.0049922	0.0201721	MORN repeat-containing protein				sigLowFC
TGME49_212980	1.57998	10.6241	4.8877	0.000365826	0.0050353	0.00961203	KH domain-containing protein				sigLowFC
TGME49_252200	1.37342	8.5552	4.8736	0.000374701	0.00512219	-0.0149203	palmitoyltransferase DHHC7				sigLowFC
TGME49_260480	1.28781	8.58889	4.87441	0.000374185	0.00512219	-0.0135113	leucine rich repeat-containing protein				sigLowFC
TGME49_281650	1.74815	7.89291	4.87455	0.000374095	0.00512219	-0.0132647	hypothetical protein				sigLowFC
TGME49_259030	1.88576	2.76788	4.86329	0.000381329	0.00520391	-0.0328654	hypothetical protein				sigLowFC
TGME49_255420	1.38662	10.2606	4.85978	0.000383612	0.00521726	-0.0389737	inner membrane complex protein IMC39				sigLowFC
TGME49_225860	1.44173	8.62993	4.84931	0.000390514	0.00529312	-0.0572182	hypothetical protein				sigLowFC
TGME49_316890	1.90214	8.28033	4.83726	0.000398612	0.0053665	-0.0782189	hypothetical oocyst wall protein HOWP1	HOWP1	EES5		sigLowFC
TGME49_321420	1.47533	9.1838	4.8374	0.00039852	0.0053665	-0.0779829	kelch repeat-containing protein				sigLowFC
TGME49_293550	0.96884	9.69698	4.83602	0.000399459	0.00536887	-0.0803909	hypothetical protein				sigLowFC
TGME49_315350	1.56463	9.20925	4.83062	0.000403153	0.00540941	-0.0898069	vacuolar protein sorting-associated protein 46, putative				sigLowFC
TGME49_263850	1.78153	10.5768	4.81973	0.000410711	0.00550161	-0.10881	hypothetical protein				sigLowFC
TGME49_310235	1.77552	7.89065	4.80611	0.000420383	0.00557513	-0.13262	hypothetical protein				sigLowFC
TGME49_279420	1.19424	10.6249	4.80276	0.000422793	0.00557933	-0.138466	hypothetical protein				sigLowFC
TGME49_267500	1.5735	10.1805	4.79683	0.000427108	0.00562698	-0.148852	conserved basal apical peripheral protein CBAP				sigLowFC
TGME49_286932	1.20924	9.09435	4.78264	0.000437606	0.00575582	-0.173688	ATPase family associated with various cellular activities (AAA) domain-containing protein				sigLowFC
TGME49_209600	1.41664	10.5289	4.7769	0.000441926	0.00579358	-0.183733	hypothetical protein				sigLowFC
TGME49_262010	1.62345	8.56017	4.76644	0.000449923	0.00587914	-0.202073	calmodulin CAM2				sigLowFC
TGME49_218520	1.45542	6.74874	4.76036	0.000454633	0.005931	-0.212723	microneme protein MIC6				sigLowFC
TGME49_288800	1.09824	9.00605	4.75413	0.000459522	0.00596558	-0.223658	endonuclease/exonuclease/phosphatase family protein				sigLowFC
TGME49_297470	1.43601	10.2637	4.75418	0.000459478	0.00596558	-0.223561	myosin light chain MLC2				sigLowFC
TGME49_315520	1.66238	7.46903	4.74612	0.000465886	0.00602862	-0.237721	calcium-binding egf domain-containing protein CBDP1				sigLowFC
TGME49_265520	1.23596	10.0999	4.7383	0.000472181	0.00610021	-0.251443	hypothetical protein				sigLowFC
TGME49_245490	-1.83679	6.20684	-4.73252	0.000476895	0.00611543	-0.261599	microneme protein MIC8				sigLowFC
TGME49_250820	1.74879	8.79547	4.73481	0.000475026	0.00611543	-0.257584	apical cap protein AC2				sigLowFC
TGME49_315210	1.17162	9.63255	4.73346	0.000476124	0.00611543	-0.259944	rhoptry protein, putative				sigLowFC
TGME49_243170	1.72293	7.84298	4.71984	0.000487408	0.00619682	-0.283889	Toxoplasma gondii family A protein				sigLowFC
TGME49_258700	1.27512	7.89265	4.72111	0.00048635	0.00619682	-0.281667	transporter, major facilitator family protein				sigLowFC
TGME49_301170	1.3251	7.2138	4.72222	0.000485418	0.00619682	-0.279707	SAG-related sequence SRS19D				sigLowFC
TGME49_500082	1.70953	7.36466	4.71117	0.000494738	0.00628003	-0.299146	armadillo repeat-containing protein				sigLowFC
TGME49_205680	1.35488	8.47483	4.70315	0.000501623	0.00633725	-0.313272	hypothetical protein				sigLowFC
TGME49_305498	1.04026	4.31126	4.70322	0.00050156	0.00633725	-0.313144	hypothetical protein				sigLowFC
TGME49_263200	1.27517	7.19759	4.68032	0.000521757	0.00655768	-0.35349	hypothetical protein				sigLowFC
TGME49_278320	1.76276	5.03147	4.67966	0.000522351	0.00655768	-0.354653	Toxoplasma gondii family A protein				sigLowFC
TGME49_208550	1.96155	6.74454	4.67364	0.000527815	0.00660553	-0.365285	hypothetical protein				sigLowFC
TGME49_318560	0.779148	9.93867	4.66722	0.000533693	0.00665825	-0.376601	ATPase/histidine kinase/DNA gyrase B/HSP90 domain-containing protein				sigLowFC
TGME49_224130	1.808	10.7013	4.6628	0.000537791	0.0066929	-0.384417	RNA binding protein, putative				sigLowFC
TGME49_264980	1.12818	6.69543	4.66242	0.000538144	0.0066929	-0.385087	hypothetical protein				sigLowFC
TGME49_290300	1.07934	10.8784	4.65555	0.000544572	0.00676233	-0.397218	hypothetical protein				sigLowFC
TGME49_254870	1.65947	8.9652	4.65228	0.00054766	0.00679014	-0.402996	hypothetical protein				sigLowFC
TGME49_294690	1.49976	7.44329	4.64625	0.000553401	0.00684432	-0.413648	rhomboid protease ROM5				sigLowFC
TGME49_220510	1.3452	8.95055	4.63746	0.000561882	0.00692878	-0.429185	hypothetical protein				sigLowFC
TGME49_230350	1.48063	9.25996	4.62882	0.000570357	0.00700637	-0.444476	rhoptry neck protein RON11				sigLowFC
TGME49_217510	1.32335	11.8	4.62519	0.000573951	0.00702892	-0.450892	inner membrane complex protein IMC19				sigLowFC
TGME49_216820	1.29368	10.8978	4.61981	0.000579338	0.00708057	-0.460433	transporter facilitator protein TFP1				sigLowFC
TGME49_500101	1.43541	10.1091	4.61921	0.000579939	0.00708057	-0.461492	fatty acyl-CoA reductase, putative				sigLowFC
TGME49_251840	0.95033	9.63935	4.61427	0.000584926	0.0071221	-0.470236	hypothetical protein				sigLowFC
TGME49_255190	1.18428	9.88002	4.61386	0.00058534	0.0071221	-0.47096	myosin C, myosin B				sigLowFC
TGME49_255260	-1.18982	7.68513	-4.6132	0.000586013	0.0071221	-0.472132	apical membrane antigen AMA1				sigLowFC
TGME49_253940	1.69939	8.77982	4.609	0.000590294	0.00714636	-0.479565	CAM Kinase family, incomplete catalytic triad				sigLowFC
TGME49_265080	1.05826	9.03646	4.60512	0.000594286	0.00717901	-0.486449	Tubulin-tyrosine ligase family protein				sigLowFC
TGME49_278100	1.74905	7.58289	4.59802	0.000601653	0.00724611	-0.499029	Toxoplasma gondii family A protein				sigLowFC
TGME49_209250	1.15171	10.2432	4.59345	0.000606448	0.00729288	-0.507134	hypothetical protein				sigLowFC
TGME49_268870	1.25193	9.11833	4.59168	0.000608314	0.00730434	-0.510272	tetratricopeptide repeat-containing protein				sigLowFC
TGME49_218880	1.12523	10.0741	4.58983	0.00061028	0.007306	-0.513566	striated fiber assemblin SFA3				sigLowFC
TGME49_311335	1.88526	7.4669	4.59031	0.00060977	0.007306	-0.512712	dual specificity phosphatase, catalytic domain-containing protein				sigLowFC
TGME49_224530	1.66306	7.42995	4.57876	0.000622139	0.00742971	-0.533215	alveolin domain containing intermediate filament IMC5				sigLowFC
TGME49_238490	1.96275	5.32718	4.57845	0.000622471	0.00742971	-0.533761	SAG-related sequence SRS22E				sigLowFC
TGME49_294340	1.36275	9.8388	4.57415	0.000627144	0.0074632	-0.541395	transverse sutures component TSC6				sigLowFC
TGME49_208340	0.918403	9.35924	4.57109	0.000630494	0.0074808	-0.546834	PH domain-containing protein				sigLowFC
TGME49_268760	1.22089	9.92586	4.57135	0.000630203	0.0074808	-0.546363	hypothetical protein				sigLowFC
TGME49_288030	1.51194	8.55872	4.5669	0.000635106	0.00752436	-0.554274	hypothetical protein				sigLowFC
TGME49_313330	0.932531	10.1067	4.5552	0.000648177	0.00764524	-0.575068	rhoptry kinase family protein ROP27				sigLowFC
TGME49_209180	1.676	8.75617	4.54995	0.000654136	0.00769814	-0.584409	PAN domain-containing protein				sigLowFC
TGME49_225200	1.19873	8.71427	4.54955	0.000654587	0.00769814	-0.585113	hypothetical protein				sigLowFC
TGME49_252860	1.14611	3.04671	4.53523	0.000671137	0.00786962	-0.610594	hypothetical protein				sigLowFC
TGME49_280470	1.38033	7.91101	4.52635	0.000681621	0.00798085	-0.626411	AP2 domain transcription factor AP2VIIa-1				sigLowFC
TGME49_500226	1.85192	9.14637	4.514	0.000696479	0.0081429	-0.648414	patched domain-containing protein, putative				sigLowFC
TGME49_239260	1.24237	9.61746	4.51176	0.000699216	0.00816297	-0.652415	histone H4				sigLowFC
TGME49_248690	1.08443	7.09077	4.50558	0.000706814	0.00823964	-0.663441	hypothetical protein				sigLowFC
TGME49_293840	1.91292	6.30769	4.50429	0.000708405	0.00824616	-0.665734	EF hand domain-containing protein				sigLowFC
TGME49_266960	0.739383	14.3076	4.49425	0.000720952	0.00835573	-0.683644	beta tubulin				sigLowFC
TGME49_207150	0.988208	9.06066	4.49126	0.000724745	0.00838753	-0.688997	SAG-related sequence SRS49C				sigLowFC
TGME49_202040	1.03391	8.3152	4.48767	0.000729307	0.00840384	-0.695397	hypothetical protein				sigLowFC
TGME49_293690	1.73406	13.6082	4.48814	0.000728706	0.00840384	-0.694557	profilin PRF				sigLowFC
TGME49_306500	1.12402	7.79128	4.4889	0.00072774	0.00840384	-0.693203	hypothetical protein				sigLowFC
TGME49_228310	1.81637	7.40751	4.47911	0.000740325	0.00850629	-0.71069	hypothetical protein				sigLowFC
TGME49_244660	1.69759	7.5692	4.46198	0.00076289	0.00871613	-0.741309	hypothetical protein				sigLowFC
TGME49_315400	1.22528	6.2843	4.46194	0.000762947	0.00871613	-0.741386	SAG-related sequence SRS53D				sigLowFC
TGME49_295100	1.08191	11.2581	4.45826	0.000767884	0.00876001	-0.747962	hypothetical protein				sigLowFC
TGME49_205170	1.28105	8.64848	4.43572	0.000798881	0.0090877	-0.788309	hypothetical protein				sigLowFC
TGME49_250840	1.47033	8.18299	4.43081	0.000805797	0.00914036	-0.797095	myosin light chain MLC3				sigLowFC
TGME49_273340	1.76863	3.31805	4.42805	0.000809725	0.00917191	-0.802052	hypothetical protein				sigLowFC
TGME49_246740	1.03382	9.01658	4.42566	0.000813134	0.00919104	-0.806335	dynactin subunit 2, putative				sigLowFC
TGME49_500251	1.48451	7.62969	4.42525	0.000813712	0.00919104	-0.807059	hypothetical protein, conserved				sigLowFC
TGME49_220540	1.64285	7.76278	4.41676	0.000825964	0.00931627	-0.822291	hypothetical protein				sigLowFC
TGME49_202190	1.16908	9.46857	4.41011	0.000835687	0.00941266	-0.834218	hypothetical protein				sigLowFC
TGME49_255440	1.1939	7.30345	4.4076	0.000839378	0.00944094	-0.838709	hypothetical protein				sigLowFC
TGME49_285445	1.91617	8.36289	4.39869	0.000852661	0.00956343	-0.854709	cullin, putative				sigLowFC
TGME49_278600	0.835992	9.98551	4.39019	0.000865527	0.00968304	-0.869969	hypothetical protein				sigLowFC
TGME49_225320	1.39774	8.4927	4.38441	0.000874392	0.00973888	-0.880352	hypothetical protein				sigLowFC
TGME49_295360	1.87764	9.23894	4.38014	0.000880999	0.00979882	-0.888021	inner membrane complex protein IMC18				sigLowFC
TGME49_277840	1.25641	10.2538	4.37625	0.000887064	0.00985257	-0.89501	Ras family protein				sigLowFC
TGME49_231815	-1.11676	7.73989	-4.37205	0.00089367	0.00989845	-0.902568	hypothetical protein				sigLowFC
TGME49_251440	0.881061	9.93087	4.36934	0.000897948	0.00993208	-0.907432	troponin c, isotype gamma, putative				sigLowFC
TGME49_252250	-0.656067	8.59697	-4.36703	0.000901628	0.009959	-0.911598	ATPase, AAA family protein				sigLowFC
TGME49_217610	1.83155	8.08412	4.36447	0.000905715	0.00999035	-0.916205	hypothetical protein				sigLowFC
TGME49_297850	1.24938	9.06468	4.3636	0.000907104	0.00999189	-0.917765	Branched-chain-amino-acid aminotransferase				sigLowFC
TGME49_249030	1.32624	11.2208	4.35317	0.000923965	0.0101357	-0.936523	endonuclease/exonuclease/phosphatase family protein				sigLowFC
TGME49_229140	1.61698	9.55348	4.34914	0.000930578	0.0101939	-0.943787	MaoC family domain-containing protein				sigLowFC
TGME49_244180	1.63401	6.86557	4.34838	0.000931821	0.0101939	-0.945146	microneme-like protein				sigLowFC
TGME49_283765	1.90189	3.84105	4.34056	0.000944799	0.0102937	-0.95923	B9 domain-containing protein				sigLowFC
TGME49_246080	1.11052	9.75088	4.33837	0.000948463	0.0103195	-0.963171	NAD dependent epimerase/dehydratase family protein				sigLowFC
TGME49_278330	1.09507	4.04371	4.3346	0.000954811	0.0103745	-0.969964	Toxoplasma gondii family A protein				sigLowFC
TGME49_218550	1.62162	9.48569	4.32796	0.000966097	0.0104687	-0.981928	PIK3R4 kinase-related protein				sigLowFC
TGME49_311370	1.55538	10.8647	4.31932	0.000981001	0.0106014	-0.997513	methylmalonate-semialdehyde dehydrogenase [acylating], putative				sigLowFC
TGME49_500224	1.90166	8.79424	4.31433	0.000989714	0.0106668	-1.00652	GAF domain-containing protein				sigLowFC
TGME49_201760	1.49925	9.35342	4.30667	0.00100323	0.0107869	-1.02033	thioredoxin-like associated protein TLAP4				sigLowFC
TGME49_500071	1.56514	8.53725	4.30058	0.00101413	0.0108713	-1.03132	sugar transporter, putative				sigLowFC
TGME49_214220	1.75192	11.9584	4.29934	0.00101636	0.0108806	-1.03355	hypothetical protein				sigLowFC
TGME49_225940	1.41861	9.06428	4.28508	0.00104241	0.0111297	-1.05931	sialic acid binding protein SABP1				sigLowFC
TGME49_275795	1.96173	4.55864	4.26661	0.00107719	0.0114704	-1.0927	hypothetical protein				sigLowFC
TGME49_247195	1.65128	10.0278	4.25913	0.00109159	0.0115929	-1.10621	rhoptry discharge factor RDF1				sigLowFC
TGME49_241000	1.14579	8.14031	4.25405	0.0011015	0.0116827	-1.11541	rhoptry protein ROP51				sigLowFC
TGME49_297400	1.92112	9.55626	4.25244	0.00110467	0.0116853	-1.11833	hypothetical protein				sigLowFC
TGME49_231070	1.19141	10.8632	4.24972	0.00111002	0.0117109	-1.12325	basal complex component BCC2				sigLowFC
TGME49_268590	1.82011	10.3475	4.24982	0.00110983	0.0117109	-1.12307	rhomboid protease ROM4				sigLowFC
TGME49_301160	0.952339	8.19438	4.24218	0.00112502	0.0118463	-1.13689	SAG-related sequence SRS19C				sigLowFC
TGME49_246720	1.70194	9.57231	4.23867	0.00113207	0.0118652	-1.14325	hypothetical protein				sigLowFC
TGME49_294790	1.49157	9.45001	4.23785	0.00113373	0.0118671	-1.14474	microneme protein MIC19				sigLowFC
TGME49_218500	1.5686	8.04184	4.21925	0.00117194	0.012251	-1.17844	hypothetical protein				sigLowFC
TGME49_280070	1.98414	0.519839	4.21736	0.00117589	0.0122763	-1.18186	hypothetical protein				sigLowFC
TGME49_231160	1.49152	9.82549	4.21455	0.0011818	0.0123058	-1.18695	hypothetical protein				sigLowFC
TGME49_203820	0.930358	9.50067	4.20828	0.00119509	0.012428	-1.19833	hypothetical protein				sigLowFC
TGME49_295995	1.50709	10.1519	4.20445	0.0012033	0.0124971	-1.20528	hypothetical protein				sigLowFC
TGME49_264050	0.851857	8.85763	4.2037	0.00120489	0.0124974	-1.20663	fused toes protein homolog FTS				sigLowFC
TGME49_241165	1.46699	7.81479	4.18643	0.00124264	0.0128723	-1.23798	hypothetical protein				sigLowFC
TGME49_242570	1.75968	8.98529	4.1838	0.00124849	0.0128995	-1.24275	armadillo repeat-containing protein				sigLowFC
TGME49_500103	1.24474	10.9269	4.18074	0.00125534	0.0129368	-1.24832	hypothetical protein				sigLowFC
TGME49_207950	1.39547	10.1551	4.17974	0.00125758	0.0129432	-1.25013	hypothetical protein				sigLowFC
TGME49_269885	1.34666	8.57702	4.17739	0.00126288	0.012981	-1.25439	rhoptry metalloprotease toxolysin TLN1				sigLowFC
TGME49_276130	1.33986	8.77384	4.17421	0.00127008	0.0130383	-1.26017	cathepsin CPC2				sigLowFC
TGME49_225540	1.56249	9.58784	4.17096	0.00127748	0.0130975	-1.26608	hypothetical protein				sigLowFC
TGME49_237490	1.65735	7.25153	4.16722	0.00128606	0.0131685	-1.27288	centrin family protein				sigLowFC
TGME49_239800	1.34221	8.40516	4.16373	0.00129412	0.0132313	-1.27922	transverse sutures component TSC2				sigLowFC
TGME49_265790	1.69177	9.98254	4.16313	0.0012955	0.0132313	-1.2803	claudin-like apicomplexan microneme protein				sigLowFC
TGME49_320290	1.79688	7.73549	4.1581	0.00130723	0.013334	-1.28946	hypothetical protein				sigLowFC
TGME49_226680	1.19097	10.1933	4.15481	0.00131495	0.0133957	-1.29544	hypothetical protein				sigLowFC
TGME49_309160	1.72869	9.31136	4.15162	0.00132248	0.0134553	-1.30124	IgA-specific metalloendopeptidase				sigLowFC
TGME49_294390	1.17857	8.95219	4.15004	0.00132623	0.0134592	-1.30412	myosin light chain MLC4, putative				sigLowFC
TGME49_209300	1.73064	8.68412	4.14857	0.00132971	0.0134775	-1.30678	WD domain, G-beta repeat-containing protein				sigLowFC
TGME49_310970	1.27472	8.87472	4.14705	0.00133334	0.0134972	-1.30955	hypothetical protein				sigLowFC
TGME49_301420	1.32012	8.73931	4.14565	0.00133668	0.0135138	-1.31209	SAS6-like protein				sigLowFC
TGME49_289620	1.35035	9.67435	4.13579	0.00136052	0.0137201	-1.33004	cathepsin CPC1				sigLowFC
TGME49_224520	1.95281	7.41288	4.12717	0.0013817	0.0139161	-1.34572	alveolin domain containing intermediate filament IMC8				sigLowFC
TGME49_226610	1.63306	7.0191	4.11963	0.00140052	0.0140527	-1.35947	centrosomal protein CEP76, putative				sigLowFC
TGME49_500296	-1.04359	6.49068	-4.1187	0.00140286	0.0140585	-1.36116	KRUF family protein				sigLowFC
TGME49_257550	1.18976	8.73938	4.10554	0.0014364	0.0143206	-1.38514	hypothetical protein				sigLowFC
TGME49_500187	-1.2415	7.56459	-4.10547	0.00143656	0.0143206	-1.38526	hypothetical protein, conserved				sigLowFC
TGME49_320170	1.16325	7.51594	4.09652	0.00145987	0.0144802	-1.40159	SAG-related sequence SRS16E				sigLowFC
TGME49_268660	1.05115	8.23002	4.09105	0.00147429	0.0145915	-1.41157	hypothetical protein				sigLowFC
TGME49_203310	1.9586	11.1262	4.08333	0.00149487	0.0147415	-1.42563	dense granule protein GRA7	GRA7	Sporulated		sigLowFC
TGME49_221390	1.54576	9.27116	4.08282	0.00149624	0.0147415	-1.42656	hypothetical protein				sigLowFC
TGME49_229405	1.65005	8.41571	4.07883	0.00150704	0.0148057	-1.43386	3'5'-cyclic nucleotide phosphodiesterase PDE4				sigLowFC
TGME49_267670	1.04182	9.47999	4.07651	0.00151333	0.0148492	-1.43809	hypothetical protein				sigLowFC
TGME49_500025	1.59068	9.64946	4.07088	0.00152874	0.014982	-1.44836	GCC2 and GCC3 domain-containing protein				sigLowFC
TGME49_212770	1.54161	9.15163	4.06252	0.00155192	0.0151377	-1.46362	inner membrane complex protein IMC34				sigLowFC
TGME49_243190	1.71614	7.12088	4.0628	0.00155114	0.0151377	-1.46311	Toxoplasma gondii family A protein				sigLowFC
TGME49_215890	0.871708	10.2529	4.04936	0.00158914	0.0154415	-1.48766	hypothetical protein				sigLowFC
TGME49_299060	1.226	9.03594	4.04983	0.0015878	0.0154415	-1.4868	sodium/hydrogen exchanger NHE2				sigLowFC
TGME49_271335	0.874261	7.89528	4.0468	0.00159648	0.015494	-1.49233	hypothetical protein				sigLowFC
TGME49_313780	0.906484	7.77194	4.04358	0.00160578	0.0155465	-1.49822	hypothetical protein				sigLowFC
TGME49_228370	0.78981	10.6729	4.04226	0.00160961	0.0155648	-1.50064	hypothetical protein				sigLowFC
TGME49_221480	1.28169	9.3264	4.03988	0.00161654	0.015594	-1.50499	hypothetical protein				sigLowFC
TGME49_500348	1.52463	7.4116	4.03798	0.00162207	0.0156193	-1.50846	hypothetical protein				sigLowFC
TGME49_226515	1.78192	9.30144	4.03676	0.00162565	0.0156254	-1.51069	hypothetical protein				sigLowFC
TGME49_218210	1.5701	7.23479	4.03112	0.00164225	0.0157471	-1.521	Chromosome-associated kinesin KLP1, putative				sigLowFC
TGME49_266435	1.22435	8.79039	4.01477	0.00169145	0.0161414	-1.55091	hypothetical protein				sigLowFC
TGME49_269330	1.07698	8.32043	4.00993	0.00170629	0.0162636	-1.55977	hypothetical protein				sigLowFC
TGME49_205450	1.58911	5.734	4.00831	0.00171128	0.0162918	-1.56273	hypothetical protein				sigLowFC
TGME49_293500	1.0487	8.01361	3.99847	0.00174197	0.0165446	-1.58074	hypothetical protein				sigLowFC
TGME49_224770	1.256	7.53322	3.98931	0.00177106	0.0167611	-1.59752	SAG-related sequence SRS40D				sigLowFC
TGME49_223920	1.24224	9.65693	3.9868	0.00177912	0.0167999	-1.60212	rhoptry neck protein RON3				sigLowFC
TGME49_232940	1.81628	10.3758	3.98673	0.00177935	0.0167999	-1.60225	heat shock protein HSP20				sigLowFC
TGME49_224932	1.28305	10.8606	3.9854	0.00178364	0.0168029	-1.60469	hypothetical protein				sigLowFC
TGME49_295662	1.18501	9.41366	3.98532	0.00178388	0.0168029	-1.60482	hypothetical protein				sigLowFC
TGME49_236060	1.97433	7.71224	3.98365	0.00178928	0.0168339	-1.60788	hypothetical protein				sigLowFC
TGME49_211030	0.822652	9.59063	3.98116	0.00179735	0.0168568	-1.61244	hypothetical protein				sigLowFC
TGME49_239890	1.04166	10.4671	3.98095	0.00179803	0.0168568	-1.61283	SCP family extracellular subfamily protein				sigLowFC
TGME49_217420	1.38047	8.30077	3.97013	0.00183358	0.0171348	-1.63266	hypothetical protein				sigLowFC
TGME49_230850	1.62709	7.72609	3.96868	0.00183839	0.0171348	-1.63531	transverse sutures component TSC3				sigLowFC
TGME49_240960	1.03089	11.2814	3.96929	0.00183638	0.0171348	-1.6342	AIG2 family protein				sigLowFC
TGME49_264200	-0.683268	8.01492	-3.96344	0.00185594	0.0172581	-1.64493	hypothetical protein				sigLowFC
TGME49_240560	1.11625	9.07233	3.95763	0.00187555	0.0174202	-1.65557	MAPEG family protein				sigLowFC
TGME49_218240	1.15181	10.2043	3.95169	0.00189587	0.0175681	-1.66648	inner membrane complex protein IMC25				sigLowFC
TGME49_500057	1.34666	9.82772	3.9518	0.00189549	0.0175681	-1.66628	EF-hand domain-containing protein				sigLowFC
TGME49_237090	1.4176	11.084	3.94728	0.00191107	0.017668	-1.67457	AP2 domain transcription factor AP2X-5				sigLowFC
TGME49_297190	-1.17863	0.793859	-3.93963	0.00193775	0.0178677	-1.6886	hypothetical protein				sigLowFC
TGME49_253120	1.29016	9.49579	3.92502	0.00198978	0.01829	-1.71542	mandelonitrile lyase, putative				sigLowFC
TGME49_285160	1.90497	7.99162	3.91815	0.00201476	0.0184771	-1.72804	cyclin-dependent kinase family 5 protein				sigLowFC
TGME49_204130	1.43174	8.54893	3.91599	0.00202266	0.0185283	-1.732	perforin-like protein PLP1				sigLowFC
TGME49_293510	1.71256	9.71799	3.91418	0.00202932	0.018568	-1.73533	poly(ADP-ribose) polymerase and DNA-Ligase Zn-finger region domain-containing protein				sigLowFC
TGME49_214260	1.27864	10.5072	3.91304	0.00203354	0.0185854	-1.73743	alpha-glucan water dikinase 1, putative				sigLowFC
TGME49_233300	1.96372	8.13368	3.90964	0.00204611	0.018679	-1.74366	RhoGAP domain-containing protein				sigLowFC
TGME49_257990	0.947776	10.1992	3.90353	0.00206894	0.0188443	-1.75488	chaperone protein ClpB1				sigLowFC
TGME49_233792	1.75946	5.07395	3.89625	0.00209652	0.0190521	-1.76828	hypothetical protein				sigLowFC
TGME49_289970	1.54908	11.1711	3.89341	0.00210734	0.0190853	-1.77348	hypothetical protein				sigLowFC
TGME49_500189	1.76176	7.52049	3.89061	0.00211812	0.0191613	-1.77864	E3 ubiquitin-protein ligase, putative				sigLowFC
TGME49_261250	1.13453	10.0773	3.8883	0.002127	0.0191766	-1.78288	histone H2A1				sigLowFC
TGME49_300048	-1.92056	5.20536	-3.88539	0.00213831	0.0192568	-1.78824	hypothetical protein				sigLowFC
TGME49_275700	1.30834	4.24006	3.87416	0.00218242	0.0196099	-1.80888	hypothetical protein				sigLowFC
TGME49_232280	1.14939	10.2345	3.8663	0.00221385	0.0198669	-1.82333	hypothetical protein				sigLowFC
TGME49_258660	1.59915	10.644	3.86577	0.002216	0.0198669	-1.82432	rhoptry protein ROP6				sigLowFC
TGME49_218400	1.5285	10.3188	3.86135	0.00223389	0.0200049	-1.83244	NEK kinase				sigLowFC
TGME49_500203	1.38018	8.49692	3.8542	0.00226317	0.0202219	-1.84561	cytochrome c oxidase subunit 6B, putative				sigLowFC
TGME49_310620	1.37318	10.3115	3.85132	0.00227509	0.0203057	-1.85091	starch binding domain-containing protein				sigLowFC
TGME49_228050	1.40235	5.44494	3.85058	0.00227816	0.0203104	-1.85228	hypothetical protein				sigLowFC
TGME49_238220	1.65581	6.61629	3.84119	0.00231746	0.0206378	-1.86956	EGF family domain-containing protein				sigLowFC
TGME49_293770	0.85064	10.7583	3.83865	0.00232821	0.0207104	-1.87423	chitinase-like protein CLP1				sigLowFC
TGME49_242070	1.02808	12.522	3.83772	0.00233218	0.0207149	-1.87595	cAMP-dependent protein kinase regulatory subunit 1				sigLowFC
TGME49_311770	1.79973	8.3784	3.83731	0.00233389	0.0207149	-1.8767	basal complex component BCC3				sigLowFC
TGME49_201630	1.20968	9.17497	3.83481	0.00234456	0.0207865	-1.8813	protein phosphatase PPM3H, putative				sigLowFC
TGME49_301440	1.42114	11.1042	3.83132	0.00235954	0.0208962	-1.88773	calcium-dependent protein kinase CDPK1				sigLowFC
TGME49_211260	1.4836	9.12164	3.8297	0.00236651	0.0209347	-1.89071	rhoptry kinase family protein ROP26 (incomplete catalytic triad)				sigLowFC
TGME49_264990	1.6457	9.02538	3.81999	0.00240881	0.0212619	-1.90861	inner membrane complex protein IMC16				sigLowFC
TGME49_224760	1.58311	8.01267	3.81858	0.00241501	0.0212696	-1.9112	SAG-related sequence SRS40E				sigLowFC
TGME49_246020	-0.702142	9.05147	-3.81189	0.00244465	0.021507	-1.92352	SprT domain-containing protein				sigLowFC
TGME49_208430	1.46905	8.32161	3.80412	0.00247958	0.0217664	-1.93784	serine proteinase inhibitor PI-2, putative				sigLowFC
TGME49_285425	0.851501	7.6148	3.79829	0.00250613	0.0219754	-1.9486	hypothetical protein				sigLowFC
TGME49_236860	1.18009	8.875	3.79228	0.00253377	0.0221934	-1.95967	haloacid dehalogenase family hydrolase domain-containing protein				sigLowFC
TGME49_311470	1.0797	9.87344	3.7916	0.00253696	0.022197	-1.96094	rhoptry neck protein RON5				sigLowFC
TGME49_278780	1.45109	7.62871	3.78905	0.00254877	0.0222759	-1.96562	hypothetical protein				sigLowFC
TGME49_309930	-1.37582	7.21544	-3.78277	0.0025782	0.0224841	-1.97721	dense granule protein GRA56				sigLowFC
TGME49_205210	1.25383	11.0686	3.77165	0.00263113	0.022846	-1.99772	hypothetical protein				sigLowFC
TGME49_209030	1.06351	15.2108	3.77215	0.00262876	0.022846	-1.99681	actin ACT1				sigLowFC
TGME49_223420	-0.792125	9.44714	-3.77185	0.0026302	0.022846	-1.99736	DnaJ domain-containing protein				sigLowFC
TGME49_249840	1.67047	9.26022	3.76865	0.00264564	0.0229222	-2.00326	dynein heavy chain 2, putative				sigLowFC
TGME49_271270	0.746524	8.27439	3.7627	0.00267456	0.0231227	-2.01423	hypothetical protein				sigLowFC
TGME49_285290	1.03965	7.60316	3.75775	0.00269889	0.0233078	-2.02337	hypothetical protein				sigLowFC
TGME49_320200	1.1406	7.56571	3.75513	0.00271187	0.0233946	-2.0282	SAG-related sequence SRS16A				sigLowFC
TGME49_215775	1.56262	11.5784	3.7534	0.00272046	0.0234314	-2.03139	rhoptry protein ROP8				sigLowFC
TGME49_255450	1.57043	8.98824	3.7531	0.00272199	0.0234314	-2.03196	inner membrane complex protein IMC31				sigLowFC
TGME49_500023	1.22244	8.635	3.74295	0.00277305	0.0238196	-2.0507	hypothetical protein, conserved				sigLowFC
TGME49_232130	1.92123	9.8038	3.74053	0.00278534	0.0238995	-2.05516	thioredoxin-like associated protein TLAP2				sigLowFC
TGME49_313900	0.974581	8.29548	3.73865	0.00279494	0.0239562	-2.05863	non-specific serine/threonine protein kinase				sigLowFC
TGME49_239270	1.7857	9.13599	3.72672	0.00285672	0.0244334	-2.08067	hypothetical protein				sigLowFC
TGME49_500367	1.84654	8.37087	3.72392	0.00287143	0.0245329	-2.08584	hypothetical protein, conserved				sigLowFC
TGME49_253370	1.20972	9.14546	3.7202	0.00289106	0.0246743	-2.09271	rhoptry neck protein RON4L1				sigLowFC
TGME49_293900	1.84396	8.9168	3.71872	0.00289891	0.0247149	-2.09544	sporozoite protein with an altered thrombospondin repeat SPATR				sigLowFC
TGME49_216630	-0.920522	8.11905	-3.70919	0.00294999	0.0250453	-2.11304	trigger factor protein, putative				sigLowFC
TGME49_266890	1.85507	6.98451	3.70915	0.00295019	0.0250453	-2.11311	hypothetical protein				sigLowFC
TGME49_208400	0.819864	7.1164	3.70471	0.00297433	0.02517	-2.12132	hypothetical protein				sigLowFC
TGME49_226040	1.70925	8.7041	3.70577	0.00296855	0.02517	-2.11936	calmodulin CAM3				sigLowFC
TGME49_273970	1.31851	7.68434	3.70226	0.00298773	0.0252557	-2.12585	CorA family Mg2+ transporter protein				sigLowFC
TGME49_311260	1.537	8.98774	3.70118	0.00299365	0.0252557	-2.12784	myosin light chain MLC5				sigLowFC
TGME49_204460	1.81851	8.77926	3.69287	0.00303965	0.0255678	-2.1432	hydroxymethylglutaryl-CoA lyase, putative				sigLowFC
TGME49_277740	1.20812	10.6099	3.69205	0.00304425	0.0255724	-2.14472	zinc finger, C3HC4 type (RING finger) domain-containing protein				sigLowFC
TGME49_218860	1.30834	4.12849	3.68816	0.00306604	0.0257283	-2.1519	hypothetical protein				sigLowFC
TGME49_310220	1.80829	10.0724	3.68618	0.00307721	0.0257951	-2.15557	basal complex component BCC10				sigLowFC
TGME49_209200	0.877839	8.19427	3.68292	0.00309569	0.0258686	-2.1616	hypothetical protein				sigLowFC
TGME49_243302	-1.61001	0.586454	-3.68345	0.00309267	0.0258686	-2.16061	hypothetical protein				sigLowFC
TGME49_265010	1.24841	10.5028	3.67948	0.00311527	0.0260051	-2.16795	glutamate 5-kinase domain-containing protein				sigLowFC
TGME49_253600	0.966375	7.73899	3.67885	0.00311893	0.0260084	-2.16913	preconoidal ring protein PCR6				sigLowFC
TGME49_272383	-0.638306	7.73962	-3.67486	0.00314182	0.0260905	-2.17649	hypothetical protein				sigLowFC
TGME49_500229	1.63375	5.06287	3.67559	0.00313764	0.0260905	-2.17515	hypothetical protein, conserved				sigLowFC
TGME49_500039	1.69891	7.73507	3.67354	0.00314946	0.0261268	-2.17893	hypothetical protein				sigLowFC
TGME49_289880	1.04321	10.6446	3.67215	0.00315753	0.0261666	-2.18151	hydrolase, putative				sigLowFC
TGME49_224700	1.11052	8.33731	3.66485	0.00320014	0.0264649	-2.195	intraconoidal microtubule-associated protein ICMAP2				sigLowFC
TGME49_263520	1.69566	9.73954	3.64893	0.00329518	0.0270828	-2.22445	microtubule associated protein SPM1				sigLowFC
TGME49_291960	1.2821	7.64152	3.64684	0.00330785	0.027114	-2.22831	rhoptry kinase family protein ROP40 (incomplete catalytic triad)				sigLowFC
TGME49_268985	1.82195	7.56347	3.64587	0.00331378	0.0271241	-2.23012	hypothetical protein				sigLowFC
TGME49_267660	0.884885	9.54083	3.64127	0.00334192	0.0272986	-2.23862	hypothetical protein				sigLowFC
TGME49_233030	1.57031	7.8164	3.63038	0.00340954	0.0278225	-2.25877	gliding-associated protein GAP70				sigLowFC
TGME49_305590	1.26912	8.25198	3.62895	0.00341852	0.0278674	-2.26142	ABC transporter transmembrane region domain-containing protein				sigLowFC
TGME49_289760	-0.776726	9.51078	-3.61981	0.00347651	0.0282537	-2.27833	biotin--protein ligase, putative				sigLowFC
TGME49_225070	1.8414	8.50254	3.61514	0.00350651	0.0284397	-2.28697	hypothetical protein				sigLowFC
TGME49_313860	0.989645	9.34205	3.61082	0.00353452	0.0286088	-2.29496	regulator of chromosome condensation (RCC1) repeat-containing protein				sigLowFC
TGME49_305860	0.972794	11.1017	3.60839	0.00355041	0.0287084	-2.29947	calcium-dependent protein kinase CDPK3				sigLowFC
TGME49_258580	1.13228	8.20341	3.60733	0.00355736	0.0287356	-2.30144	rhoptry protein ROP17				sigLowFC
TGME49_261710	0.736974	10.2669	3.60049	0.00360242	0.0290409	-2.31409	ankyrin repeat-containing protein				sigLowFC
TGME49_315715	1.53371	2.71349	3.60067	0.00360123	0.0290409	-2.31376	hypothetical protein				sigLowFC
TGME49_309100	-1.00235	8.98793	-3.59794	0.00361937	0.0291188	-2.31881	peroxisomal biogenesis factor 3, putative				sigLowFC
TGME49_200010	1.30834	4.61304	3.59479	0.00364044	0.0292295	-2.32464	dense granule protein GRA20				sigLowFC
TGME49_253460	1.04026	4.19184	3.59414	0.00364482	0.0292353	-2.32585	hypothetical protein				sigLowFC
TGME49_311080	-0.849448	8.67525	-3.5925	0.00365584	0.0292943	-2.32888	two pore calcium channel protein TPC				sigLowFC
TGME49_232020	1.20599	7.77175	3.58707	0.00369264	0.02953	-2.33894	rhoptry neck protein RON12				sigLowFC
TGME49_315610	1.24884	10.9015	3.58423	0.00371203	0.0296554	-2.3442	hypothetical protein				sigLowFC
TGME49_257300	1.41914	8.78496	3.57874	0.00374979	0.0299273	-2.35437	CPH1-interacting protein CIP2				sigLowFC
TGME49_500263	1.94313	7.33121	3.5756	0.00377156	0.030041	-2.36019	dynein assembly factor 3, putative				sigLowFC
TGME49_248740	1.36825	10.3707	3.57337	0.00378711	0.0301348	-2.36432	hypothetical protein				sigLowFC
TGME49_257910	1.77487	8.38089	3.5723	0.00379457	0.0301642	-2.36629	hypothetical protein				sigLowFC
TGME49_250115	1.07775	6.43018	3.56945	0.00381455	0.0302606	-2.37157	hypothetical protein				sigLowFC
TGME49_318675	1.38327	8.9122	3.56895	0.00381804	0.0302606	-2.37249	3'5'-cyclic nucleotide phosphodiesterase PDE8				sigLowFC
TGME49_275460	1.517	5.959	3.55251	0.00393564	0.0311617	-2.40294	hypothetical protein				sigLowFC
TGME49_218270	1.16966	8.47797	3.54914	0.00396024	0.0313255	-2.4092	rhoptry protein ROP48				sigLowFC
TGME49_206690	1.53751	8.74806	3.54535	0.00398799	0.0315138	-2.4162	glideosome-associated protein with multiple-membrane spans GAPM2B				sigLowFC
TGME49_249670	0.85962	12.3426	3.54325	0.00400352	0.031543	-2.4201	cathepsin B				sigLowFC
TGME49_300360	1.86025	9.37228	3.5434	0.00400239	0.031543	-2.41982	ADP/ATP translocase				sigLowFC
TGME49_318470	1.12666	7.9757	3.54381	0.00399936	0.031543	-2.41906	AP2 domain transcription factor AP2IV-4				sigLowFC
TGME49_320515	1.2732	8.28949	3.53332	0.00407758	0.0320318	-2.43849	hypothetical protein				sigLowFC
TGME49_311890	1.84814	9.82471	3.53256	0.00408333	0.0320455	-2.43991	hypothetical protein				sigLowFC
TGME49_318275	0.987667	10.2237	3.52531	0.00413837	0.0324138	-2.45334	peptidyl-prolyl cis-trans isomerase, FKBP-type domain-containing protein				sigLowFC
TGME49_310900	-0.638829	10.4768	-3.52321	0.00415443	0.0324761	-2.45723	AP2 domain transcription factor AP2XI-2				sigLowFC
TGME49_207970	1.5225	7.92456	3.51953	0.00418279	0.0326658	-2.46405	HEAT repeat-containing protein				sigLowFC
TGME49_224540	1.21049	7.97655	3.51299	0.00423362	0.0329983	-2.47616	hypothetical protein				sigLowFC
TGME49_304490	0.881061	9.82166	3.51053	0.00425291	0.0330842	-2.48072	hypothetical protein				sigLowFC
TGME49_261440	0.856555	10.2215	3.49977	0.00433836	0.0336507	-2.50066	armadillo repeats only protein ARO				sigLowFC
TGME49_207650	1.34705	7.71289	3.49106	0.00440879	0.0341063	-2.5168	OTU domain-containing protein OTUD1A				sigLowFC
TGME49_226020	1.25451	11.1771	3.4906	0.00441261	0.0341063	-2.51767	transporter, major facilitator family protein				sigLowFC
TGME49_500300	0.705874	8.4278	3.49041	0.00441416	0.0341063	-2.51802	hypothetical protein, conserved				sigLowFC
TGME49_272370	1.71616	10.6725	3.48936	0.00442269	0.0341393	-2.51996	tartrolon E responsive gene				sigLowFC
TGME49_269920	0.850411	8.97225	3.4807	0.00449412	0.0346238	-2.53601	phosphatidylserine decarboxylase				sigLowFC
TGME49_291050	1.35796	8.31804	3.47981	0.00450157	0.0346478	-2.53767	serine/threonine-protein kinase KIN				sigLowFC
TGME49_252990	1.29124	6.0444	3.47766	0.00451952	0.0347525	-2.54165	hypothetical protein				sigLowFC
TGME49_201820	-0.693426	8.17281	-3.47512	0.00454075	0.0348822	-2.54635	hypothetical protein				sigLowFC
TGME49_221370	1.19505	7.66486	3.47417	0.0045488	0.0349105	-2.54812	hypothetical protein				sigLowFC
TGME49_248240	1.91216	6.75209	3.46434	0.00463228	0.0354831	-2.56633	leucine rich repeat-containing protein				sigLowFC
TGME49_221530	1.53554	7.20825	3.46228	0.00464999	0.0355829	-2.57016	hypothetical protein				sigLowFC
TGME49_268880	1.49235	8.66741	3.45536	0.00470996	0.0359748	-2.58299	hypothetical protein				sigLowFC
TGME49_288550	0.806973	10.0536	3.45284	0.00473199	0.0361085	-2.58766	ankyrin repeat-containing protein				sigLowFC
TGME49_252090	-1.31167	0.6071	-3.45103	0.00474784	0.0361604	-2.591	hypothetical protein				sigLowFC
TGME49_305630	-0.712256	8.32944	-3.44528	0.00479864	0.0364779	-2.60166	F-box domain-containing protein				sigLowFC
TGME49_286130	0.623376	7.8051	3.4444	0.0048065	0.036503	-2.6033	guanylylate cyclase, putative				sigLowFC
TGME49_304880	1.18466	8.62983	3.44371	0.00481265	0.0365149	-2.60457	hypothetical protein				sigLowFC
TGME49_217870	0.779499	10.3801	3.44204	0.00482758	0.0365243	-2.60768	palmitoyltransferase DHHC3				sigLowFC
TGME49_220420	1.92479	6.86809	3.43824	0.00486166	0.0367474	-2.61471	3'5'-cyclic nucleotide phosphodiesterase PDE5				sigLowFC
TGME49_315410	1.70988	7.30625	3.43767	0.0048668	0.0367515	-2.61577	SAG-related sequence SRS53F				sigLowFC
TGME49_205490	1.09474	8.85521	3.43371	0.00490263	0.0369523	-2.62311	integral membrane protein, putative				sigLowFC
TGME49_316340	1.54317	11.3933	3.43381	0.00490175	0.0369523	-2.62293	inner membrane complex protein IMC22				sigLowFC
TGME49_273130	1.29299	7.96029	3.42652	0.00496841	0.0373425	-2.63644	SAG-related sequence SRS30A				sigLowFC
TGME49_329100	-1.38215	8.42732	-3.42375	0.00499396	0.0374993	-2.64157	Toxoplasma gondii family C protein				sigLowFC
TGME49_237070	1.29077	12.0205	3.42079	0.00502141	0.0376425	-2.64706	hypothetical protein				sigLowFC
TGME49_216940	-1.31263	5.07699	-3.40515	0.00516911	0.0386394	-2.67604	hypothetical protein				sigLowFC
TGME49_216970	1.33543	10.2629	3.40506	0.00516996	0.0386394	-2.67621	coronin, putative				sigLowFC
TGME49_256025	1.21245	7.71553	3.40382	0.00518186	0.0386922	-2.67851	SPEF1 family protein				sigLowFC
TGME49_240370	1.5646	5.38424	3.40051	0.00521376	0.0388941	-2.68464	Toxoplasma gondii family E protein				sigLowFC
TGME49_310660	1.09551	9.33722	3.39249	0.00529195	0.0394038	-2.69952	Dullard family phosphatase domain-containing protein				sigLowFC
TGME49_230580	-0.697578	9.40989	-3.389	0.00532627	0.0395598	-2.70598	hypothetical protein				sigLowFC
TGME49_310275	1.24408	7.43746	3.38886	0.00532774	0.0395598	-2.70625	hypothetical protein				sigLowFC
TGME49_268176	1.96757	5.82278	3.37956	0.00542039	0.0401731	-2.72348	hypothetical protein				sigLowFC
TGME49_219170	1.5541	8.02552	3.36962	0.00552134	0.0407735	-2.74191	IMC sutures component ISC2				sigLowFC
TGME49_270550	1.09693	9.30983	3.36958	0.00552178	0.0407735	-2.74199	gamma-glutamyl phosphate reductase, putative				sigLowFC
TGME49_295450	0.665553	10.6988	3.36818	0.00553609	0.0408415	-2.74457	DIP13 homolog				sigLowFC
TGME49_265050	1.82453	8.36363	3.36181	0.00560198	0.0412894	-2.75639	zinc finger protein, putative				sigLowFC
TGME49_271460	0.946346	9.09713	3.35795	0.00564223	0.0415478	-2.76353	protein c14orf29, putative				sigLowFC
TGME49_500069	1.64792	5.97079	3.35657	0.00565672	0.0416162	-2.76609	hypothetical protein, conserved				sigLowFC
TGME49_216170	-0.622292	9.05347	-3.34762	0.00575152	0.0422747	-2.78268	cysteine desulfurase NFS2				sigLowFC
TGME49_238505	-1.47381	3.5858	-3.34676	0.00576067	0.0423031	-2.78427	hypothetical protein				sigLowFC
TGME49_262950	0.923513	8.86349	3.34044	0.0058287	0.0427242	-2.79598	hypothetical protein				sigLowFC
TGME49_280480	1.74636	7.29004	3.33086	0.00593336	0.0434516	-2.81374	EF hand domain-containing protein				sigLowFC
TGME49_297870	1.32137	8.56761	3.32864	0.00595789	0.043538	-2.81785	inner membrane complex protein IMC36				sigLowFC
TGME49_244335	1.41978	4.23265	3.32664	0.00598008	0.0436339	-2.82156	hypothetical protein				sigLowFC
TGME49_304520	0.629855	9.99865	3.32413	0.00600805	0.043798	-2.82621	hypothetical protein				sigLowFC
TGME49_244950	1.98414	1.10103	3.32038	0.00604999	0.0440635	-2.83315	hypothetical protein				sigLowFC
TGME49_217555	1.04056	10.8714	3.3184	0.00607233	0.044186	-2.83682	hypothetical protein				sigLowFC
TGME49_323110	1.9084	4.45922	3.31603	0.0060991	0.0443405	-2.84121	hypothetical protein				sigLowFC
TGME49_319662	-0.758011	7.44428	-3.31554	0.0061047	0.0443408	-2.84212	histone lysine methyltransferase, SET, putative				sigLowFC
TGME49_277510	0.69988	10.3621	3.31441	0.00611754	0.0443938	-2.84422	cytoplasmic dynein intermediate chain				sigLowFC
TGME49_255895	1.86272	7.70836	3.31202	0.00614479	0.0445108	-2.84865	hypothetical protein				sigLowFC
TGME49_254780	-1.92056	4.38348	-3.30796	0.00619133	0.0448073	-2.85617	hypothetical protein				sigLowFC
TGME49_276200	1.23113	6.8774	3.30127	0.00626871	0.0452853	-2.86855	hypothetical protein				sigLowFC
TGME49_216090	1.8167	5.51021	3.29901	0.00629513	0.0454351	-2.87274	hypothetical protein				sigLowFC
TGME49_233670	1.25306	1.96462	3.29574	0.00633359	0.0456304	-2.87881	hypothetical protein				sigLowFC
TGME49_309880	0.682491	8.26062	3.29607	0.00632965	0.0456304	-2.87819	hypothetical protein				sigLowFC
TGME49_321530	0.892033	12.6769	3.29394	0.00635471	0.0457414	-2.88212	cathepsin CPL				sigLowFC
TGME49_278410	1.4316	5.7413	3.29024	0.00639861	0.0460159	-2.88898	Toxoplasma gondii family A protein				sigLowFC
TGME49_204880	1.12692	8.00006	3.28004	0.00652118	0.0467712	-2.90788	hypothetical protein				sigLowFC
TGME49_264870	0.797729	9.08879	3.27504	0.00658211	0.0471659	-2.91714	Sodium:neurotransmitter symporter family protein				sigLowFC
TGME49_261630	0.873058	6.46365	3.27164	0.00662381	0.0474222	-2.92343	gamma interferon inducible lysosomal thiol reductase (GILT) protein				sigLowFC
TGME49_239020	0.910805	9.287	3.26729	0.00667764	0.0477648	-2.93148	ABC transporter transmembrane region domain-containing protein				sigLowFC
TGME49_269775	1.09229	7.21884	3.26625	0.00669061	0.0478148	-2.93342	hypothetical protein				sigLowFC
TGME49_293368	1.87685	6.58421	3.2639	0.00671989	0.0479812	-2.93776	TIP49 C-terminus family protein				sigLowFC
TGME49_298010	0.968394	9.08432	3.26083	0.00675834	0.0482127	-2.94344	CLU domain-containing protein				sigLowFC
TGME49_282220	-0.637187	10.5659	-3.25401	0.00684464	0.0487265	-2.95607	AP2 domain transcription factor AP2VIIa-9				sigLowFC
TGME49_201850	1.37679	10.4077	3.24775	0.00692482	0.0491658	-2.96765	WD domain, G-beta repeat-containing protein				sigLowFC
TGME49_209705	1.04026	3.62357	3.24744	0.00692884	0.0491658	-2.96823	hypothetical protein				sigLowFC
TGME49_221180	1.10209	9.20665	3.24812	0.00692013	0.0491658	-2.96698	hypothetical protein				sigLowFC
TGME49_244640	1.02409	10.8591	3.24646	0.00694146	0.0491681	-2.97004	hypothetical protein				sigLowFC
TGME49_313480	1.19662	7.57616	3.24649	0.00694116	0.0491681	-2.97	apical annuli protein AAP3				sigLowFC
TGME49_272530	0.737689	8.50457	3.24521	0.00695773	0.0491963	-2.97237	hypothetical protein				sigLowFC
TGME49_500115	1.14492	6.0677	3.24541	0.00695505	0.0491963	-2.97199	EGF-like domain-containing protein				sigLowFC
TGME49_312570	0.964093	11.1045	3.24442	0.0069679	0.0492247	-2.97382	CMGC kinase, MAPK family (ERK) MAPK-1				sigLowFC
TGME49_286720	0.843228	11.6229	3.24366	0.00697783	0.0492513	-2.97524	heat shock protein HSP28				sigLowFC
TGME49_315300	1.084	10.239	3.23897	0.00703901	0.0496344	-2.98392	transcription factor IIB, putative				sigLowFC
TGME49_261610	-0.63585	8.10169	-3.2373	0.00706091	0.0496721	-2.98701	crossover junction endonuclease MUS81, putative				sigLowFC
TGME49_230535	1.36567	4.96172	3.23638	0.00707292	0.0497031	-2.9887	hypothetical protein				sigLowFC
TGME49_321470	1.68858	7.0015	3.23393	0.00710525	0.049799	-2.99323	SAG-related sequence SRS12D				sigLowFC
TGME49_255195	1.04767	8.11329	3.23153	0.00713708	0.0498527	-2.99768	hypothetical protein				sigLowFC
TGME49_277720	1.15335	8.67639	3.23238	0.0071258	0.0498527	-2.9961	GDA1/CD39 (nucleoside phosphatase) family protein				sigLowFC
TGME49_320020	-0.633531	12.2799	-3.23159	0.00713623	0.0498527	-2.99756	apicomplexan amino acid transporter ApiAT2				sigLowFC
TGME49_307640	1.88694	9.79625	3.22846	0.00717796	0.0500891	-3.00335	CMGC kinase, CK2 family				notSig
TGME49_229390	1.28369	7.30972	3.22606	0.00721014	0.0502698	-3.0078	hypothetical protein				notSig
TGME49_304480	2.74025	5.53859	3.22472	0.00722813	0.0503513	-3.01028	3-oxo-5-alpha-steroid 4-dehydrogenase				notSig
TGME49_500044	1.47474	9.64581	3.22387	0.00723962	0.0503875	-3.01186	3'5'-cyclic nucleotide phosphodiesterase PDE16				notSig
TGME49_267980	1.4388	7.95557	3.22036	0.00728705	0.0506735	-3.01835	hypothetical protein				notSig
TGME49_500191	3.98982	3.61732	3.21911	0.00730406	0.0507477	-3.02066	hypothetical protein, conserved				notSig
TGME49_500413	3.82773	6.80088	3.21852	0.00731205	0.0507591	-3.02175	hypothetical protein, conserved				notSig
TGME49_203590	2.76782	3.51163	3.21656	0.00733871	0.0509	-3.02537	hypothetical protein				notSig
TGME49_231998	2.65714	5.24482	3.21507	0.00735922	0.050998	-3.02814	hypothetical protein				notSig
TGME49_206340	0.810542	10.7652	3.21326	0.00738404	0.0511221	-3.03148	hypothetical protein				notSig
TGME49_285870	1.35544	7.05611	3.21283	0.00738991	0.0511221	-3.03227	SAG-related sequence SRS20A				notSig
TGME49_500020	2.90761	6.16695	3.21139	0.00740969	0.05119	-3.03493	SAM domain-containing protein				notSig
TGME49_500274	2.06788	4.38686	3.21119	0.00741254	0.05119	-3.03531	hypothetical protein, conserved				notSig
TGME49_292100	1.82544	9.56066	3.21072	0.00741897	0.0511903	-3.03617	2-oxoisovalerate dehydrogenase subunit alpha, putative				notSig
TGME49_224790	2.16195	5.79293	3.20895	0.00744354	0.0512657	-3.03946	SAG-related sequence SRS40A				notSig
TGME49_227660	-0.624851	7.73984	-3.20854	0.00744914	0.0512657	-3.0402	DNA methyltransferase DNMTa				notSig
TGME49_500058	1.02215	7.51334	3.20868	0.00744727	0.0512657	-3.03996	ferlin 3, putative				notSig
TGME49_269320	0.783255	9.54909	3.20515	0.00749634	0.0515019	-3.04648	hypothetical protein				notSig
TGME49_314250	1.48373	10.4392	3.20527	0.0074947	0.0515019	-3.04626	bradyzoite rhoptry protein BRP1				notSig
TGME49_319900	1.21518	8.81747	3.20302	0.00752619	0.0516626	-3.05043	apical annuli protein AAP5				notSig
TGME49_256080	2.29206	5.57988	3.20097	0.00755493	0.0518154	-3.05421	glycosyltransferase, group 2 family protein				notSig
TGME49_248460	1.49905	9.36462	3.19991	0.00756985	0.0518733	-3.05617	ubiquitin, putative				notSig
TGME49_282055	1.56054	8.35404	3.19722	0.00760793	0.0520895	-3.06115	protein phosphatase PP2C-hn				notSig
TGME49_278620	1.7196	6.00066	3.1937	0.00765788	0.0523867	-3.06765	hypothetical protein				notSig
TGME49_244250	1.19453	8.6471	3.19289	0.00766947	0.0524211	-3.06915	hypothetical protein				notSig
TGME49_206640	-0.723813	10.4215	-3.19174	0.00768592	0.0524887	-3.07128	hypothetical protein				notSig
TGME49_229720	-0.823436	8.6382	-3.1899	0.00771234	0.0526242	-3.07469	hypothetical protein				notSig
TGME49_280435	3.82339	5.33509	3.18739	0.00774843	0.0528254	-3.07932	zinc finger protein, putative				notSig
TGME49_310670	0.622708	12.3824	3.18589	0.00777012	0.0529281	-3.0821	glycogen phosphorylase GP				notSig
TGME49_240410	0.908613	9.50305	3.17869	0.00787495	0.053551	-3.0954	protein kinase (incomplete catalytic triad)				notSig
TGME49_252210	0.982045	9.5145	3.17879	0.00787358	0.053551	-3.09522	pentatricopeptide repeat domain-containing protein				notSig
TGME49_218215	2.9633	9.78803	3.17624	0.007911	0.0537505	-3.09993	hypothetical protein				notSig
TGME49_213560	5.03028	4.94668	3.16882	0.00802108	0.0544521	-3.11364	hypothetical protein				notSig
TGME49_234940	1.36537	9.88962	3.16598	0.00806364	0.0546946	-3.11889	hypothetical protein				notSig
TGME49_290880	-0.771778	7.96769	-3.16449	0.00808608	0.0548003	-3.12164	DnaJ domain-containing protein				notSig
TGME49_249870	0.98015	7.04693	3.15949	0.0081618	0.0552667	-3.13089	hypothetical protein				notSig
TGME49_240580	1.30181	9.44649	3.15685	0.00820203	0.0554921	-3.13576	hypothetical protein				notSig
TGME49_222350	0.767364	9.03972	3.15252	0.00826837	0.0558936	-3.14375	hypothetical protein				notSig
TGME49_202430	0.897709	10.0325	3.15017	0.0083048	0.0560925	-3.14811	hypothetical protein				notSig
TGME49_208500	-0.519795	9.50351	-3.14606	0.00836863	0.0564759	-3.1557	protein phosphatase PPM4				notSig
TGME49_232420	1.45083	8.5713	3.14421	0.00839745	0.0566226	-3.1591	hypothetical protein				notSig
TGME49_248470	3.40256	8.67776	3.14332	0.00841146	0.0566693	-3.16076	subtilisin SUB6				notSig
TGME49_272520	1.42965	9.86044	3.14275	0.00842038	0.0566816	-3.16181	transverse sutures component TSC4				notSig
TGME49_239420	0.946772	9.44544	3.14168	0.00843714	0.0567467	-3.16378	protein kinase				notSig
TGME49_310090	1.30834	0.934072	3.14016	0.00846102	0.0568595	-3.16658	hypothetical protein				notSig
TGME49_272590	1.25404	8.51413	3.13966	0.00846894	0.0568649	-3.1675	hypothetical protein				notSig
TGME49_277080	-1.72801	7.68761	-3.13553	0.0085344	0.0572564	-3.17513	microneme protein MIC5				notSig
TGME49_227580	0.944704	11.4604	3.12947	0.00863128	0.0578578	-3.18632	amino acid transporter AAT4				notSig
TGME49_285930	1.38509	6.99908	3.12781	0.00865806	0.0579887	-3.18938	hypothetical protein				notSig
TGME49_260450	-0.660805	8.24983	-3.12601	0.0086871	0.0580859	-3.1927	DEAD/DEAH box helicase domain-containing protein				notSig
TGME49_266910	1.2962	8.48743	3.12636	0.0086815	0.0580859	-3.19206	cell-cycle-associated protein kinase GSK, putative				notSig
TGME49_216000	2.09534	9.89378	3.12476	0.00870737	0.0581728	-3.19501	alveolin domain containing intermediate filament IMC3				notSig
TGME49_207240	0.760368	10.9139	3.12263	0.00874212	0.0583562	-3.19895	hypothetical protein				notSig
TGME49_247950	4.27225	7.57701	3.1189	0.00880311	0.0587143	-3.20584	DNA-directed RNA polymerase II largest subunit				notSig
TGME49_272265	2.83215	4.93586	3.11656	0.00884153	0.0589214	-3.21015	hypothetical protein				notSig
TGME49_278360	1.6325	6.1156	3.11556	0.00885806	0.0589334	-3.212	Toxoplasma gondii family A protein				notSig
TGME49_283460	2.85386	3.95996	3.1157	0.00885573	0.0589334	-3.21174	SAG-related sequence SRS21				notSig
TGME49_239320	-0.806955	6.65266	-3.10951	0.0089585	0.0595521	-3.22316	SufE-like protein 1				notSig
TGME49_267620	0.890486	8.62844	3.1085	0.00897526	0.0596139	-3.22501	IMC sutures component ISC6				notSig
TGME49_230340	1.52436	8.1577	3.10801	0.00898347	0.0596189	-3.22591	apical annuli protein AAP4				notSig
TGME49_215220	-1.38194	7.00953	-3.10525	0.00902994	0.059828	-3.23102	dense granule protein GRA22				notSig
TGME49_242710	1.41276	6.92542	3.10567	0.00902278	0.059828	-3.23024	hypothetical protein				notSig
TGME49_267450	1.02997	8.44659	3.10401	0.00905075	0.0599163	-3.2333	alpha-tubulin suppressor protein				notSig
TGME49_321650	1.49828	8.90835	3.10164	0.00909083	0.0601318	-3.23767	rhoptry neck protein RON13				notSig
TGME49_315130	0.65631	10.5237	3.09743	0.00916242	0.0605552	-3.24543	L-isoaspartyl protein carboxyl methyltransferase family protein				notSig
TGME49_287270	-0.796029	7.87818	-3.09277	0.00924244	0.0610337	-3.25403	peripheral plastid protein 1				notSig
TGME49_219070	1.15006	8.76165	3.08895	0.0093085	0.0613746	-3.26108	cyclic nucleotide-binding domain-containing protein				notSig
TGME49_227570	1.14974	12.1864	3.08834	0.00931907	0.0613746	-3.2622	amino acid transporter AAT3				notSig
TGME49_243180	1.9026	5.27502	3.08801	0.00932477	0.0613746	-3.2628	Toxoplasma gondii family A protein				notSig
TGME49_274280	2.426	1.42245	3.08868	0.00931312	0.0613746	-3.26157	hypothetical protein				notSig
TGME49_242390	2.41316	8.88258	3.08449	0.00938618	0.061728	-3.26929	enoyl-coa hydratase/isomerase family protein				notSig
TGME49_270350	1.89936	7.13647	3.08377	0.00939869	0.0617595	-3.27061	hypothetical protein				notSig
TGME49_500262	2.66428	4.03194	3.0821	0.00942805	0.0619015	-3.2737	hypothetical protein, conserved				notSig
TGME49_221330	-0.587616	8.34145	-3.08123	0.00944333	0.0619511	-3.2753	DNA gyrase subunit A				notSig
TGME49_244400	1.09287	6.13761	3.07968	0.00947066	0.0620794	-3.27815	hypothetical protein				notSig
TGME49_252395	3.5962	8.21072	3.07783	0.00950349	0.0622436	-3.28157	hypothetical protein				notSig
TGME49_318620	-0.69837	9.52438	-3.07368	0.00957716	0.0626748	-3.28921	RNA-directed RNA polymerase				notSig
TGME49_200360	1.69077	6.33071	3.07248	0.00959866	0.0627641	-3.29142	hypothetical protein				notSig
TGME49_210682	1.8733	10.1636	3.07054	0.0096334	0.0629398	-3.29499	hypothetical protein				notSig
TGME49_247340	2.0317	5.60212	3.0682	0.00967548	0.0631631	-3.2993	PIH1 domain-containing protein				notSig
TGME49_300100	1.14683	9.76645	3.06451	0.00974235	0.0635478	-3.30611	rhoptry neck protein RON2				notSig
TGME49_309840	2.0826	4.28265	3.06388	0.00975385	0.0635709	-3.30727	hypothetical protein				notSig
TGME49_200340	3.95707	7.10761	3.06026	0.00981986	0.063897	-3.31394	hypothetical protein				notSig
TGME49_239520	2.04398	5.59898	3.06026	0.00981983	0.063897	-3.31393	hypothetical protein				notSig
TGME49_243430	1.30834	8.75664	3.05737	0.00987298	0.0641904	-3.31926	OTU domain-containing protein OTUD3C				notSig
TGME49_230830	4.4954	7.07891	3.05524	0.00991216	0.0642884	-3.32318	ATPase family associated with various cellular activities (AAA) domain-containing protein				notSig
TGME49_265150	-0.648583	8.74123	-3.05564	0.00990479	0.0642884	-3.32244	ankyrin repeat-containing protein				notSig
TGME49_291860	1.39117	7.90463	3.0555	0.00990735	0.0642884	-3.3227	HORMA domain-containing protein				notSig
TGME49_295730	-0.775393	7.66819	-3.05337	0.00994673	0.0644603	-3.32662	tetratricopeptide repeat-containing protein				notSig
TGME49_282040	-0.567835	8.97994	-3.05158	0.00998009	0.0646241	-3.32992	hypothetical protein				notSig
TGME49_263380	4.70067	6.02263	3.04893	0.0100295	0.0648915	-3.3348	Dullard family phosphatase domain-containing protein				notSig
TGME49_294330	1.56657	9.35738	3.04469	0.0101091	0.0653537	-3.3426	apical membrane antigen AMA4				notSig
TGME49_243200	1.5874	9.69585	3.04386	0.0101247	0.0653837	-3.34412	inner membrane complex protein IMC29				notSig
TGME49_266950	0.950899	9.39772	3.04357	0.0101301	0.0653837	-3.34465	protein kinase, putative				notSig
TGME49_240970	-0.6333	7.69123	-3.04216	0.0101568	0.065503	-3.34725	hypothetical protein				notSig
TGME49_213460	1.45247	10.4424	3.04076	0.0101833	0.0656212	-3.34982	hypothetical protein				notSig
TGME49_207610	2.25028	6.04625	3.03456	0.0103018	0.0663316	-3.36125	rhoptry kinase family protein ROP36 (incomplete catalytic triad)				notSig
TGME49_225450	-0.505167	9.03169	-3.03295	0.0103328	0.0664771	-3.3642	COP9 signalosome complex subunit 3, putative				notSig
TGME49_300220	1.24493	8.38457	3.03139	0.0103628	0.0666168	-3.36707	hypothetical protein				notSig
TGME49_247310	-1.09474	4.77221	-3.03036	0.0103828	0.0666918	-3.36897	cpw-wpc domain-containing protein				notSig
TGME49_281950	-0.592741	10.1965	-3.02879	0.0104131	0.066833	-3.37185	membrane protein, putative				notSig
TGME49_315970	1.59558	10.1903	3.02702	0.0104476	0.0670001	-3.3751	lipoxygenase-like enzyme LOXL1				notSig
TGME49_315345	0.592632	3.05169	3.02497	0.0104876	0.0672033	-3.37888	SAG-related sequence SRS52F				notSig
TGME49_229000	0.728604	10.545	3.02396	0.0105073	0.0672754	-3.38073	kelch repeat-containing protein				notSig
TGME49_211460	-1.54641	7.67567	-3.02035	0.0105783	0.0676215	-3.38737	Myc-regulation protein MYR4				notSig
TGME49_281960	1.67538	9.01525	3.02047	0.0105761	0.0676215	-3.38716	hypothetical protein				notSig
TGME49_273750	2.78918	5.73032	3.01872	0.0106106	0.0677742	-3.39038	hypothetical protein				notSig
TGME49_204300	2.46332	4.01209	3.015	0.0106843	0.0681905	-3.39721	hypothetical protein				notSig
TGME49_305050	1.33821	9.47043	3.00901	0.0108044	0.0688679	-3.40823	essential light chain ELC2				notSig
TGME49_315490	1.35991	8.86619	3.00885	0.0108077	0.0688679	-3.40852	rhoptry protein ROP10				notSig
TGME49_291160	3.01029	6.45802	3.00707	0.0108436	0.0690418	-3.4118	dynein light polypeptide 4, axonemal, putative				notSig
TGME49_220380	1.09204	9.29493	3.00152	0.0109564	0.069538	-3.42199	hypothetical protein				notSig
TGME49_310010	0.943936	10.4872	3.00162	0.0109542	0.069538	-3.4218	rhoptry neck protein RON1				notSig
TGME49_313910	1.32956	9.71759	3.00239	0.0109387	0.069538	-3.42039	RNA recognition motif 2 protein				notSig
TGME49_314780	1.15553	10.4038	3.00154	0.0109559	0.069538	-3.42195	myosin G				notSig
TGME49_500099	2.17448	7.96126	2.99833	0.0110217	0.0698974	-3.42785	hypothetical protein, conserved				notSig
TGME49_316150	1.12248	7.32414	2.99626	0.0110644	0.0701123	-3.43165	ULK kinase				notSig
TGME49_288510	-0.762128	9.96261	-2.9931	0.0111297	0.0704706	-3.43746	ubiquitin carboxyl-terminal hydrolase				notSig
TGME49_228430	2.9981	4.99396	2.99216	0.0111492	0.070538	-3.43918	hypothetical protein				notSig
TGME49_500150	2.82099	5.30136	2.99164	0.0111601	0.0705511	-3.44014	hypothetical protein, conserved				notSig
TGME49_202050	1.62814	7.13082	2.99028	0.0111884	0.0706743	-3.44264	hypothetical protein				notSig
TGME49_257470	1.04231	8.76191	2.98928	0.0112093	0.0707503	-3.44447	myosin J				notSig
TGME49_202020	1.04026	5.77343	2.98583	0.0112815	0.0710937	-3.45079	DnAK-TPR				notSig
TGME49_210260	1.72064	10.1691	2.98587	0.0112806	0.0710937	-3.45072	NAD-dependent glycerol-3-phosphate dehydrogenase				notSig
TGME49_233370	2.09667	8.56443	2.98484	0.0113023	0.0711296	-3.45261	hypothetical protein				notSig
TGME49_281930	1.28705	7.22708	2.9843	0.0113138	0.0711296	-3.45362	SAG-related sequence SRS39				notSig
TGME49_321640	-0.703122	7.64859	-2.98438	0.0113121	0.0711296	-3.45347	cell division protein CDC48AP				notSig
TGME49_224000	1.31643	7.85485	2.98001	0.0114045	0.071587	-3.46147	IMC-associated protein IAP5				notSig
TGME49_230205	2.74749	1.30732	2.98018	0.011401	0.071587	-3.46118	hypothetical protein				notSig
TGME49_500237	3.96671	7.67198	2.976	0.0114903	0.0720687	-3.46885	WD repeat-containing protein				notSig
TGME49_265110	-0.692727	9.1011	-2.97417	0.0115295	0.0722582	-3.47221	ribosome biogenesis protein, putative				notSig
TGME49_276970	-0.666251	8.70566	-2.97263	0.0115627	0.0724092	-3.47503	hypothetical protein				notSig
TGME49_318360	0.906245	7.95982	2.97139	0.0115894	0.0725199	-3.47731	hypothetical protein				notSig
TGME49_314490	2.61904	2.84877	2.96914	0.011638	0.0727672	-3.48143	hypothetical protein				notSig
TGME49_215450	0.769671	9.94691	2.96573	0.0117122	0.0731737	-3.48768	aquaporin 1				notSig
TGME49_213620	1.69213	9.3176	2.96493	0.0117297	0.0732258	-3.48915	ABC1 family protein				notSig
TGME49_272640	0.858641	8.57458	2.96397	0.0117508	0.0732431	-3.49091	eukaryotic initiation factor-2B, epsilon subunit, putative				notSig
TGME49_280380	1.48411	8.66755	2.96407	0.0117485	0.0732431	-3.49072	poly(ADP-ribose) glycohydrolase				notSig
TGME49_233315	1.08156	6.30613	2.9602	0.0118337	0.0737023	-3.49783	hypothetical protein				notSig
TGME49_300350	0.460498	9.68826	2.95932	0.011853	0.0737655	-3.49944	cysteine desulfurase/selenocysteine lyase family PLP dependent transferase superfamily protein				notSig
TGME49_500303	1.30475	10.0085	2.95739	0.0118958	0.073974	-3.50298	PAN domain-containing protein				notSig
TGME49_204320	1.48076	7.1126	2.95516	0.0119454	0.0742249	-3.50707	hypothetical protein				notSig
TGME49_312100	1.67412	7.77816	2.95231	0.0120089	0.0745613	-3.51228	inner membrane complex protein IMC42				notSig
TGME49_227630	0.966265	4.84183	2.94756	0.0121157	0.0751593	-3.52099	hypothetical protein				notSig
TGME49_231920	0.821987	8.93327	2.94719	0.012124	0.0751593	-3.52166	oxidoreductase, short chain dehydrogenase/reductase family protein				notSig
TGME49_283882	1.90427	7.72002	2.94195	0.0122431	0.0758389	-3.53127	hypothetical protein				notSig
TGME49_248445	1.74351	7.6701	2.93762	0.0123423	0.0763941	-3.5392	hypothetical protein				notSig
TGME49_231400	1.66429	8.7062	2.93538	0.012394	0.0766547	-3.54331	tubulin/FtsZ family, GTPase domain-containing protein				notSig
TGME49_203350	0.93326	6.30883	2.93288	0.0124519	0.0769288	-3.54789	hypothetical protein				notSig
TGME49_316650	0.926082	8.2814	2.93263	0.0124575	0.0769288	-3.54833	hypothetical protein				notSig
TGME49_306260	-0.552163	9.49538	-2.93215	0.0124686	0.0769381	-3.54921	2-C-methyl-D-erythritol 4-phosphate cytidylyltransferase, putative				notSig
TGME49_220900	1.95158	10.1896	2.93142	0.0124857	0.0769837	-3.55055	apical cap protein AC13				notSig
TGME49_222330	0.970329	6.83287	2.92759	0.0125752	0.0774759	-3.55757	hypothetical protein				notSig
TGME49_210270	0.717591	8.71083	2.92356	0.01267	0.0779436	-3.56495	hypothetical protein				notSig
TGME49_226050	0.61456	9.08235	2.92353	0.0126706	0.0779436	-3.56499	hypothetical protein				notSig
TGME49_212740	1.26895	5.81862	2.9221	0.0127045	0.0779722	-3.56762	aromatic amino acid hydrolase AAH2				notSig
TGME49_230220	-0.526043	9.306	-2.9223	0.0126998	0.0779722	-3.56725	vacuolar protein sorting-associated protein 11				notSig
TGME49_281360	3.06158	7.78147	2.92269	0.0126904	0.0779722	-3.56653	hypothetical protein				notSig
TGME49_250690	0.976285	11.3106	2.92044	0.0127439	0.0781542	-3.57066	zinc finger (CCCH type) motif-containing protein				notSig
TGME49_221670	-0.47057	11.2735	-2.91357	0.0129079	0.0790388	-3.58321	transcriptional elongation factor FACT140				notSig
TGME49_249820	-0.657849	7.27989	-2.9138	0.0129025	0.0790388	-3.5828	ATP-binding cassette sub-family B member 5				notSig
TGME49_279550	-0.587504	9.45893	-2.9111	0.0129677	0.0792359	-3.58775	hypothetical protein				notSig
TGME49_281580	0.997963	8.64616	2.91101	0.0129698	0.0792359	-3.58791	protein phosphatase PPM5C, putative				notSig
TGME49_319640	0.86738	8.75572	2.9112	0.012965	0.0792359	-3.58755	hypothetical protein				notSig
TGME49_272550	-0.794905	11.1871	-2.91	0.0129943	0.0793245	-3.58976	hypothetical protein				notSig
TGME49_236670	1.65149	6.08345	2.90917	0.0130144	0.0793868	-3.59128	hypothetical protein				notSig
TGME49_225005	1.53371	0.978579	2.90785	0.0130464	0.079495	-3.59369	hypothetical protein				notSig
TGME49_500390	2.96964	4.63753	2.90762	0.013052	0.079495	-3.59411	hypothetical protein, conserved				notSig
TGME49_206400	1.75069	8.72426	2.90509	0.0131135	0.0797497	-3.59872	FAD binding domain of DNA photolyase domain-containing protein				notSig
TGME49_233340	-0.726333	9.58792	-2.90508	0.0131138	0.0797497	-3.59874	mini-chromosome maintenance complex-binding protein, putative				notSig
TGME49_248280	-0.748799	11.0727	-2.90198	0.0131898	0.0801512	-3.60442	hypothetical protein				notSig
TGME49_207930	0.822052	9.65525	2.89705	0.0133115	0.0808289	-3.61342	phosphatidylethanolamine-binding protein				notSig
TGME49_500391	1.25383	9.73585	2.89579	0.0133428	0.0809577	-3.61573	copper amine oxidase, putative	AO2	EES5		notSig
TGME49_231180	0.752774	7.82273	2.88923	0.0135067	0.0817087	-3.6277	hypothetical protein				notSig
TGME49_239700	1.6558	7.38714	2.89041	0.0134772	0.0817087	-3.62555	regulator of chromosome condensation (RCC1) repeat-containing protein				notSig
TGME49_258540	-1.28114	8.64753	-2.88984	0.0134914	0.0817087	-3.62659	phosphoglycerate mutase family protein				notSig
TGME49_263350	2.72636	4.8606	2.88921	0.0135074	0.0817087	-3.62775	hypothetical protein				notSig
TGME49_226420	0.995072	11.3033	2.88774	0.0135443	0.0818695	-3.63042	dense granule protein GRA69				notSig
TGME49_289870	1.78308	4.89809	2.88731	0.0135553	0.0818743	-3.63122	hypothetical protein				notSig
TGME49_248420	-0.787464	11.2579	-2.88537	0.0136042	0.0819841	-3.63475	apicomplexan amino acid transporter ApiAT3-2				notSig
TGME49_260800	-0.629308	7.4911	-2.88602	0.0135879	0.0819841	-3.63358	hypothetical protein				notSig
TGME49_267520	0.96614	5.47589	2.88549	0.0136012	0.0819841	-3.63454	anaphase promoting complex subunit 11, putative				notSig
TGME49_233280	1.64266	9.46949	2.88489	0.0136166	0.0819967	-3.63564	hypothetical protein				notSig
TGME49_278130	0.844554	8.62856	2.88341	0.0136542	0.0821612	-3.63834	basal complex component BCC11				notSig
TGME49_265850	-0.61844	8.94143	-2.88216	0.0136859	0.0822904	-3.64062	tetratricopeptide repeat-containing protein				notSig
TGME49_291580	-1.17863	0.754638	-2.8789	0.0137692	0.0827288	-3.64657	hypothetical protein				notSig
TGME49_225800	-0.59687	9.22953	-2.87689	0.013821	0.0829778	-3.65025	iron-sulfur cluster assembly protein SufC				notSig
TGME49_500252	-0.580753	8.09338	-2.87466	0.0138784	0.0832601	-3.65431	AP2 domain transcription factor AP2XII-10				notSig
TGME49_283500	4.10492	6.34275	2.87355	0.0139071	0.0833521	-3.65633	tetratricopeptide repeat-containing protein				notSig
TGME49_319090	1.93784	8.94117	2.87326	0.0139146	0.0833521	-3.65686	IgA-specific serine endopeptidase				notSig
TGME49_242820	1.25637	8.95547	2.87253	0.0139335	0.0834029	-3.65819	hypothetical protein				notSig
TGME49_220930	0.861214	9.52242	2.86923	0.0140196	0.0837299	-3.66422	IMC sutures component ISC3				notSig
TGME49_230905	1.42706	8.69507	2.8695	0.0140125	0.0837299	-3.66373	hydrolase, alpha/beta fold family protein				notSig
TGME49_237820	1.41194	6.71333	2.86951	0.0140122	0.0837299	-3.66371	IMC sub-compartment protein ISP2				notSig
TGME49_234380	1.14945	9.80364	2.86797	0.0140525	0.083864	-3.66652	microneme protein MIC21				notSig
TGME49_234930	1.00133	6.79793	2.86548	0.0141178	0.0840917	-3.67106	SAG-related sequence SRS43				notSig
TGME49_243150	2.12388	5.99992	2.86512	0.0141271	0.0840917	-3.67171	Toxoplasma gondii family A protein				notSig
TGME49_259200	-0.703173	7.2877	-2.86549	0.0141175	0.0840917	-3.67104	Na+/H+ exchanger NHE1				notSig
TGME49_315920	-0.579184	9.40449	-2.86491	0.0141327	0.0840917	-3.6721	DNA-directed RNA polymerase II RPB11A				notSig
TGME49_309185	0.929183	4.74724	2.86443	0.0141454	0.0841047	-3.67298	hypothetical protein				notSig
TGME49_308850	-0.525116	8.83385	-2.85703	0.0143416	0.0852076	-3.68646	hypothetical protein				notSig
TGME49_266675	-0.727998	3.97186	-2.85277	0.0144557	0.0858221	-3.69422	hypothetical protein				notSig
TGME49_500259	1.00174	9.17196	2.85193	0.0144785	0.0858936	-3.69576	hypothetical protein, conserved				notSig
TGME49_261370	0.751968	8.26103	2.85048	0.0145175	0.0860033	-3.69839	F-box domain-containing protein				notSig
TGME49_315885	-0.901169	6.33475	-2.85045	0.0145185	0.0860033	-3.69846	glycosyltransferase, putative				notSig
TGME49_204360	1.1348	10.7091	2.84348	0.014708	0.0870297	-3.71115	subtilisin SUB4				notSig
TGME49_254190	3.10653	6.07817	2.84288	0.0147244	0.0870297	-3.71224	calcium signaling protein kinase MARK, putative				notSig
TGME49_289600	1.42058	8.73317	2.84313	0.0147177	0.0870297	-3.71179	heat shock protein HSP29				notSig
TGME49_283550	-0.701934	8.29091	-2.84175	0.0147555	0.0870964	-3.71431	hypothetical protein				notSig
TGME49_307800	-0.489554	9.44924	-2.84168	0.0147575	0.0870964	-3.71444	GDA1/CD39 (nucleoside phosphatase) family protein				notSig
TGME49_315760	1.56027	9.34225	2.84115	0.0147719	0.0871173	-3.71539	AP2 domain transcription factor AP2XI-4				notSig
TGME49_214115	-2.46148	1.13219	-2.83943	0.0148194	0.0873327	-3.71853	hypothetical protein				notSig
TGME49_500314	0.8082	10.0524	2.83878	0.0148374	0.0873743	-3.71972	protein phosphatase PPM11C				notSig
TGME49_320660	1.04026	0.634821	2.83706	0.0148847	0.0875888	-3.72284	hypothetical protein				notSig
TGME49_309230	2.216	3.37551	2.83583	0.0149189	0.0877255	-3.72508	hypothetical protein				notSig
TGME49_273985	-1.42654	1.32199	-2.83525	0.0149352	0.0877565	-3.72614	hypothetical protein				notSig
TGME49_220270	1.76196	9.4908	2.83421	0.0149639	0.0878605	-3.72802	alveolin domain containing intermediate filament IMC6				notSig
TGME49_237700	-1.17863	0.903777	-2.83313	0.0149941	0.0879118	-3.73	ADP/ATP carrier protein, putative				notSig
TGME49_320740	0.983543	12.0562	2.83311	0.0149946	0.0879118	-3.73003	hypothetical protein				notSig
TGME49_228175	1.80415	8.84623	2.82436	0.0152409	0.0892254	-3.74596	hypothetical protein				notSig
TGME49_288450	-1.41764	5.23756	-2.82461	0.0152338	0.0892254	-3.7455	aldehyde dehydrogenase (NAD) family protein				notSig
TGME49_262920	0.760259	9.14206	2.82077	0.0153429	0.0897565	-3.75247	serine protease DegP				notSig
TGME49_224845	2.69097	4.77626	2.82037	0.0153544	0.0897581	-3.75321	hypothetical protein				notSig
TGME49_308020	0.95743	11.1986	2.81987	0.0153688	0.0897767	-3.75412	SAG-related sequence SRS57	SRS57	Sporulated		notSig
TGME49_246190	1.54479	7.01646	2.81482	0.0155138	0.0905575	-3.7633	centrosome protein CEP530				notSig
TGME49_200290	0.729785	10.3445	2.81223	0.0155886	0.090928	-3.768	rhomboid protease ROM1				notSig
TGME49_244650	-0.550497	12.6628	-2.81147	0.0156107	0.0909906	-3.76938	eukaryotic initiation factor-5, putative				notSig
TGME49_232600	0.933279	10.8314	2.80729	0.0157325	0.0916287	-3.77697	patatin-like phospholipase PL1				notSig
TGME49_278310	0.912094	2.45658	2.80693	0.0157431	0.0916287	-3.77763	hypothetical protein				notSig
TGME49_299970	0.54476	11.3648	2.80606	0.0157686	0.0917104	-3.77921	tetratricopeptide repeat-containing protein				notSig
TGME49_500202	-0.548454	7.44516	-2.80555	0.0157837	0.0917311	-3.78014	DEAD/DEAH box helicase, putative				notSig
TGME49_203900	4.73709	5.95357	2.80459	0.0158119	0.0918283	-3.78188	FAM184 domain-containing protein				notSig
TGME49_227010	0.531162	8.17908	2.80046	0.0159339	0.0924696	-3.78939	rhoptry kinase family protein ROP30				notSig
TGME49_216080	0.852112	10.4024	2.80006	0.0159456	0.0924703	-3.7901	apical complex lysine methyltransferase				notSig
TGME49_239400	0.844906	9.42858	2.79906	0.0159754	0.0925766	-3.79193	inner membrane complex protein IMC28				notSig
TGME49_294800	-0.482896	13.5225	-2.79779	0.0160132	0.092728	-3.79424	elongation factor 1-alpha (EF-1-ALPHA), putative				notSig
TGME49_244890	3.21951	6.61537	2.79401	0.0161261	0.0933143	-3.80109	cyclin, putative				notSig
TGME49_286210	-0.525321	9.44049	-2.7916	0.0161987	0.0936599	-3.80548	protein phosphatase 4, catalytic subunit				notSig
TGME49_309590	-1.23988	8.06885	-2.79125	0.0162092	0.0936599	-3.80611	rhoptry protein ROP1				notSig
TGME49_235920	1.40791	9.41246	2.79082	0.016222	0.0936658	-3.80688	dynein, axonemal, heavy chain 2 family protein				notSig
TGME49_263070	-0.593534	9.59444	-2.78874	0.0162851	0.0939622	-3.81066	CMGC kinase, CK2 family				notSig
TGME49_318120	1.62979	6.37288	2.78828	0.016299	0.0939749	-3.8115	hypothetical protein				notSig
TGME49_500182	3.6886	6.6733	2.78588	0.0163717	0.0943259	-3.81584	regulator of chromosome condensation, putative				notSig
TGME49_224030	0.832627	10.5286	2.78334	0.0164494	0.0946373	-3.82046	hypothetical protein				notSig
TGME49_254625	2.66569	5.54368	2.78372	0.0164377	0.0946373	-3.81977	hypothetical protein				notSig
TGME49_203390	1.5966	8.32412	2.78032	0.0165419	0.0951008	-3.82593	CRAL/TRIO domain-containing protein				notSig
TGME49_297480	1.69418	6.28502	2.77983	0.0165569	0.0951189	-3.82681	hypothetical protein				notSig
TGME49_230135	2.60899	5.77562	2.77698	0.0166451	0.0955569	-3.83199	Kinesin-associated protein				notSig
TGME49_243930	1.31059	10.8107	2.77434	0.0167268	0.0959568	-3.83676	GPI-anchored micronemal antigen GAMA				notSig
TGME49_212180	1.07525	8.22905	2.77141	0.016818	0.0963422	-3.84207	hypothetical protein				notSig
TGME49_264760	0.540055	9.16257	2.77148	0.016816	0.0963422	-3.84195	Oxysterol-binding protein				notSig
TGME49_210320	1.5349	4.25327	2.76957	0.0168759	0.0966043	-3.84541	SAG-related sequence SRS37A				notSig
TGME49_268560	-0.478998	9.06749	-2.76882	0.0168994	0.0966699	-3.84677	XPG N-terminal domain-containing protein				notSig
TGME49_217390	1.71763	7.54252	2.76801	0.0169248	0.0967457	-3.84823	hypothetical protein				notSig
TGME49_219150	-0.682236	9.56263	-2.76696	0.0169577	0.0967957	-3.85013	zinc finger, zz type domain-containing protein				notSig
TGME49_312622	0.795972	8.28705	2.76716	0.0169515	0.0967957	-3.84977	DUF803 domain-containing protein				notSig
TGME49_213590	0.540787	9.6102	2.7662	0.0169818	0.0968639	-3.85151	hypothetical protein				notSig
TGME49_238260	0.71856	8.86353	2.76523	0.0170126	0.0969705	-3.85328	hypothetical protein				notSig
TGME49_301260	-3.13136	1.80076	-2.76408	0.017049	0.0971088	-3.85536	hypothetical protein				notSig
TGME49_278700	0.646908	9.10108	2.76137	0.017135	0.0975292	-3.86026	hypothetical protein				notSig
TGME49_297290	1.89059	3.17367	2.7599	0.0171819	0.0977266	-3.86293	hypothetical protein				notSig
TGME49_271260	0.52319	10.6263	2.7577	0.0172521	0.098056	-3.8669	hypothetical protein				notSig
TGME49_252255	2.36998	6.26111	2.75696	0.017276	0.0981222	-3.86825	hypothetical protein				notSig
TGME49_258240	-0.575813	11.1372	-2.75564	0.0173182	0.0982924	-3.87062	chromodomain helicase DNA binding protein CHD1/SWI2/SNF2				notSig
TGME49_203330	3.34687	4.33681	2.75349	0.0173879	0.0986175	-3.87453	hypothetical protein				notSig
TGME49_283840	0.774051	5.04021	2.75009	0.017498	0.0991716	-3.88068	GATA zinc finger domain-containing protein				notSig
TGME49_262970	-1.61412	5.77682	-2.74544	0.0176496	0.09996	-3.88908	zinc finger (CCCH type) motif-containing protein				notSig
TGME49_253410	0.599409	8.00768	2.74454	0.0176791	0.100056	-3.8907	hypothetical protein				notSig
TGME49_226740	1.15354	9.06441	2.74349	0.0177138	0.100111	-3.89261	zinc finger, C3HC4 type (RING finger) domain-containing protein				notSig
TGME49_297220	0.797411	9.26864	2.74369	0.017707	0.100111	-3.89224	acyl-CoA synthetase ACS1				notSig
TGME49_208050	-0.666603	7.0872	-2.7356	0.0179753	0.101446	-3.90687	ABC transporter, putative				notSig
TGME49_320780	-1.74304	1.67754	-2.7359	0.0179652	0.101446	-3.90633	hypothetical protein				notSig
TGME49_220360	1.06697	9.67873	2.73424	0.0180207	0.10163	-3.90933	FAD binding domain-containing protein				notSig
TGME49_240255	-0.526805	9.34659	-2.733	0.0180621	0.101792	-3.91156	hypothetical protein				notSig
TGME49_252290	-0.428868	12.1149	-2.73186	0.0181007	0.10188	-3.91363	importin alpha, putative				notSig
TGME49_314100	-0.526765	11.9417	-2.73178	0.0181033	0.10188	-3.91377	tetratricopeptide repeat-containing protein				notSig
TGME49_257925	1.5705	7.78383	2.73131	0.0181192	0.101898	-3.91463	hypothetical protein				notSig
TGME49_220460	1.26387	10.5352	2.72793	0.0182329	0.102404	-3.92071	SNF7 family protein				notSig
TGME49_238440	1.24805	8.38399	2.72751	0.0182473	0.102404	-3.92148	SAG-related sequence SRS22A	SRS22A	Bradyzoite		notSig
TGME49_243940	1.20615	9.91922	2.7275	0.0182476	0.102404	-3.92149	dense granule protein GRA81	GRA81	Merozoite	GRA81	notSig
TGME49_253710	1.13528	12.1583	2.72506	0.0183303	0.102796	-3.92589	hypothetical protein				notSig
TGME49_500302	-0.600061	9.04421	-2.7237	0.0183769	0.102985	-3.92836	Porphobilinogen Synthase (PBGS) / Aminolevulinic Acid Dehydratase (ALAD) + Pitrilysin (apicoplast stromal processing peptidase)				notSig
TGME49_252890	2.38552	5.65594	2.7201	0.0185	0.10353	-3.93485	hypothetical protein				notSig
TGME49_297770	-0.522651	7.87321	-2.72017	0.0184977	0.10353	-3.93473	hypothetical protein				notSig
TGME49_305270	0.900816	7.84638	2.71922	0.0185303	0.103627	-3.93644	hypothetical protein				notSig
TGME49_228200	0.458149	10.9283	2.71818	0.0185659	0.103754	-3.93831	vacuolar (h+)-atpase g subunit protein				notSig
TGME49_227350	-0.761235	8.32457	-2.71779	0.0185795	0.103757	-3.93902	hypothetical protein				notSig
TGME49_273520	-0.478255	12.633	-2.7173	0.0185963	0.103779	-3.9399	eukaryotic translation initiation factor 3 subunit E, putative				notSig
TGME49_210820	1.47912	6.51002	2.71653	0.0186231	0.103783	-3.9413	transporter, putative				notSig
TGME49_237830	0.870149	8.96318	2.71667	0.0186183	0.103783	-3.94104	DNA polymerase I domain-containing protein				notSig
TGME49_238500	1.81175	5.91554	2.71598	0.0186421	0.103817	-3.94229	SAG-related sequence SRS22F				notSig
TGME49_305480	-0.562868	7.7275	-2.71531	0.0186654	0.103874	-3.9435	elongator complex protein ELP3				notSig
TGME49_245485	1.81148	7.99347	2.71181	0.0187869	0.104478	-3.94981	microneme protein MIC9				notSig
TGME49_270940	1.75144	5.81888	2.70635	0.0189781	0.105468	-3.95964	hypothetical protein				notSig
TGME49_228220	1.77978	7.87565	2.70424	0.0190526	0.105808	-3.96345	MYND finger domain-containing protein				notSig
TGME49_258730	0.683338	10.254	2.7038	0.0190682	0.105821	-3.96424	hypothetical protein				notSig
TGME49_221275	1.63375	1.43634	2.69975	0.0192121	0.106546	-3.97154	hypothetical protein				notSig
TGME49_254590	2.41533	4.76962	2.69878	0.0192466	0.106589	-3.97328	hypothetical protein				notSig
TGME49_321480	1.82374	8.48382	2.69896	0.0192403	0.106589	-3.97297	SAG-related sequence SRS12B				notSig
TGME49_246930	0.930418	8.24038	2.6953	0.0193712	0.107205	-3.97955	calmodulin CAM1				notSig
TGME49_307450	-1.16156	1.01318	-2.69301	0.0194537	0.107587	-3.98367	hypothetical protein				notSig
TGME49_224840	0.914007	8.91343	2.69122	0.0195186	0.107724	-3.98691	3'5'-cyclic nucleotide phosphodiesterase PDE11				notSig
TGME49_231865	-1.45748	2.08772	-2.69117	0.0195204	0.107724	-3.98699	hypothetical protein				notSig
TGME49_251958	1.38443	4.96369	2.69051	0.0195441	0.107724	-3.98817	SAG-related sequence SRS59B				notSig
TGME49_260650	-0.674114	5.96764	-2.69046	0.0195458	0.107724	-3.98826	glycosyltransferase, group 2 family protein				notSig
TGME49_263270	-0.470241	10.9135	-2.6913	0.0195155	0.107724	-3.98675	glycerophosphodiester phosphodiesterase family protein				notSig
TGME49_261500	0.523901	9.28048	2.68866	0.0196115	0.108012	-3.99151	hydrolase				notSig
TGME49_223940	0.724642	11.9149	2.68785	0.019641	0.1081	-3.99297	gliding-associated protein GAP45				notSig
TGME49_217730	-0.668114	6.94441	-2.68609	0.019705	0.108378	-3.99613	WD repeat-containing protein				notSig
TGME49_285895	-0.869898	9.86151	-2.68199	0.0198555	0.10913	-4.00351	AP2 domain transcription factor AP2V-2				notSig
TGME49_217850	0.69114	9.07581	2.68106	0.0198895	0.109167	-4.00517	Sucrose-6F-phosphate phosphohydrolase				notSig
TGME49_233470	-0.647245	8.97289	-2.68135	0.0198788	0.109167	-4.00465	hypothetical protein				notSig
TGME49_300130	1.56599	8.72244	2.67883	0.0199719	0.109544	-4.00918	apical membrane antigen AMA2				notSig
TGME49_250360	0.64187	8.84154	2.67584	0.020083	0.110002	-4.01456	alpha/beta hydrolase fold domain-containing protein				notSig
TGME49_500205	1.75946	4.19846	2.67615	0.0200715	0.110002	-4.014	hypothetical protein, conserved				notSig
TGME49_293240	0.828646	9.15568	2.67401	0.0201513	0.110301	-4.01785	triacylglycerol lipase				notSig
TGME49_219600	0.579953	7.65602	2.6736	0.0201667	0.11031	-4.01859	hypothetical protein				notSig
TGME49_310250	-0.798112	7.65207	-2.67049	0.0202832	0.110872	-4.02418	hypothetical protein				notSig
TGME49_280700	0.67881	10.2192	2.66864	0.0203528	0.111176	-4.02749	glutamate decarboxylase				notSig
TGME49_316130	1.32727	5.78887	2.6675	0.0203959	0.111335	-4.02955	hypothetical protein				notSig
TGME49_223915	1.04026	3.86983	2.66329	0.0205556	0.111888	-4.0371	hypothetical protein				notSig
TGME49_261400	-0.547736	9.74799	-2.66411	0.0205244	0.111888	-4.03563	hypothetical protein				notSig
TGME49_264075	-1.55777	3.4233	-2.66299	0.020567	0.111888	-4.03764	hypothetical protein				notSig
TGME49_270805	-0.795248	7.44198	-2.66326	0.0205569	0.111888	-4.03716	hypothetical protein				notSig
TGME49_312630	1.65998	10.6174	2.66389	0.0205327	0.111888	-4.03602	glideosome-associated connector GAC				notSig
TGME49_295740	1.53994	6.85225	2.66248	0.0205867	0.111918	-4.03856	hypothetical protein				notSig
TGME49_216660	-0.659197	11.1113	-2.6616	0.0206203	0.112008	-4.04014	hypothetical protein				notSig
TGME49_253580	2.67288	9.23412	2.66094	0.0206451	0.112008	-4.04131	CMGC kinase, CDK family				notSig
TGME49_289340	1.12941	5.5416	2.66123	0.0206343	0.112008	-4.0408	hypothetical protein				notSig
TGME49_221840	1.30834	4.94021	2.6604	0.0206662	0.112046	-4.0423	hypothetical protein				notSig
TGME49_236560	0.54752	10.1331	2.65858	0.0207357	0.112347	-4.04555	hypothetical protein				notSig
TGME49_231960	1.29939	9.67889	2.65762	0.0207727	0.112394	-4.04728	dense granule protein GRA28				notSig
TGME49_254120	0.533935	11.9406	2.65775	0.0207678	0.112394	-4.04705	autophagy-related protein ATG8				notSig
TGME49_216415	2.53394	4.90634	2.65454	0.0208916	0.112961	-4.05281	hypothetical protein				notSig
TGME49_271000	1.49477	8.74266	2.65366	0.0209256	0.113069	-4.05438	hypothetical protein				notSig
TGME49_500170	1.43602	7.19365	2.65218	0.0209831	0.113303	-4.05704	hypothetical protein, conserved				notSig
TGME49_224170	1.49663	6.11951	2.64954	0.0210858	0.113781	-4.06176	SAG-related sequence SRS60A				notSig
TGME49_274150	-0.671965	7.64407	-2.64796	0.0211477	0.114038	-4.0646	hypothetical protein				notSig
TGME49_249320	-0.724128	8.34749	-2.64759	0.0211621	0.114039	-4.06526	flavodoxin domain-containing protein				notSig
TGME49_216610	3.11773	10.9219	2.6464	0.021209	0.114214	-4.0674	ribosomal RNA large subunit methyltransferase J protein				notSig
TGME49_225480	0.610481	9.39281	2.64427	0.0212927	0.114588	-4.07122	hypothetical protein				notSig
TGME49_273730	-0.569033	8.60245	-2.64157	0.0213993	0.115084	-4.07605	phospholipase, patatin family protein				notSig
TGME49_320770	-1.6059	4.30616	-2.64062	0.0214371	0.11521	-4.07776	Toxoplasma gondii family B protein				notSig
TGME49_223400	1.04026	4.18575	2.63862	0.0215166	0.11556	-4.08134	hypothetical protein				notSig
TGME49_258870	1.27361	7.84396	2.63687	0.0215864	0.115857	-4.08447	cyst wall protein CST7				notSig
TGME49_250710	-0.859514	8.47116	-2.6353	0.0216493	0.116116	-4.08729	microneme protein MIC10				notSig
TGME49_224600	-0.545096	8.67491	-2.6334	0.0217256	0.116448	-4.09069	GTP binding protein				notSig
TGME49_237160	-0.610272	8.85748	-2.632	0.021782	0.116672	-4.0932	hypothetical protein				notSig
TGME49_243130	2.21708	6.10053	2.62872	0.0219146	0.117303	-4.09906	Toxoplasma gondii family A protein				notSig
TGME49_239790	-0.612299	8.94825	-2.6258	0.0220334	0.117781	-4.10429	BRCA1 C Terminus (BRCT) domain-containing protein				notSig
TGME49_312110	-0.632323	9.21039	-2.62608	0.0220219	0.117781	-4.10379	apicoplast-associated thioredoxin family protein Atrx1				notSig
TGME49_202940	0.675456	10.1174	2.62335	0.0221332	0.118236	-4.10866	hypothetical protein				notSig
TGME49_226310	1.19143	9.41673	2.62134	0.0222159	0.118599	-4.11227	zinc finger (CCCH type) motif-containing protein				notSig
TGME49_314000	-0.680577	9.5983	-2.61939	0.022296	0.118947	-4.11574	peptide methionine sulfoxide reductase msrB, putative				notSig
TGME49_244190	0.819575	9.13469	2.61832	0.0223402	0.119071	-4.11765	hypothetical protein				notSig
TGME49_289630	0.942872	6.70458	2.6181	0.0223491	0.119071	-4.11804	microneme protein MIC16				notSig
TGME49_265455	0.804711	6.56008	2.61741	0.022378	0.119146	-4.11929	hypothetical protein				notSig
TGME49_214080	1.67463	13.2064	2.61559	0.0224532	0.119467	-4.12253	toxofilin				notSig
TGME49_278380	1.96589	5.36822	2.61488	0.0224829	0.119545	-4.12381	Toxoplasma gondii family A protein				notSig
TGME49_213920	0.540334	9.42963	2.6127	0.0225738	0.119799	-4.12771	hypothetical protein				notSig
TGME49_227000	1.04477	8.49188	2.61312	0.0225562	0.119799	-4.12695	hypothetical protein				notSig
TGME49_266690	-0.48921	11.2888	-2.61265	0.0225755	0.119799	-4.12778	hypothetical protein				notSig
TGME49_309760	-0.795673	7.61292	-2.61129	0.0226325	0.120021	-4.13022	dense granule protein GRA55				notSig
TGME49_223440	-0.535385	9.66685	-2.60957	0.0227045	0.120323	-4.13328	DEAD/DEAH box helicase domain-containing protein				notSig
TGME49_500215	2.78381	4.60067	2.6085	0.0227498	0.120483	-4.13521	hypothetical protein, conserved				notSig
TGME49_203100	1.72093	4.34274	2.60589	0.0228595	0.12087	-4.13985	hypothetical protein				notSig
TGME49_243265	-0.866445	8.02717	-2.60569	0.0228682	0.12087	-4.14022	protamine P1 protein				notSig
TGME49_264620	2.9893	2.77012	2.60626	0.0228439	0.12087	-4.13919	hypothetical protein				notSig
TGME49_208560	-0.696729	9.14495	-2.60447	0.0229197	0.121063	-4.14239	carrier superfamily protein				notSig
TGME49_222380	-0.475483	10.4336	-2.60287	0.0229876	0.121341	-4.14525	importin-beta N-terminal domain-containing protein				notSig
TGME49_209500	-0.634313	9.73819	-2.59897	0.0231538	0.122138	-4.1522	hypothetical protein				notSig
TGME49_318632	-1.80063	4.20206	-2.59854	0.0231723	0.122155	-4.15297	hypothetical protein				notSig
TGME49_213280	1.54275	8.8699	2.5971	0.0232342	0.122401	-4.15555	SAG-related sequence SRS25	SRS25	Sporulated		notSig
TGME49_313848	1.74726	4.72282	2.59667	0.0232526	0.122417	-4.15631	hypothetical protein				notSig
TGME49_293480	0.647135	8.04163	2.5961	0.023277	0.122465	-4.15732	MoeA N-terminal region (domain I and II) domain-containing protein				notSig
TGME49_234370	1.06309	7.90368	2.59045	0.0235214	0.123669	-4.1674	SAG-related sequence SRS42				notSig
TGME49_274110	-0.525577	8.2817	-2.58871	0.023597	0.123985	-4.17049	glycoprotease family protein				notSig
TGME49_231000	0.545409	9.75844	2.58709	0.0236679	0.124253	-4.17339	START domain-containing protein				notSig
TGME49_273560	1.04952	9.83016	2.58683	0.023679	0.124253	-4.17384	kinesin heavy chain, putative				notSig
TGME49_216600	-0.490758	8.94341	-2.5861	0.023711	0.124339	-4.17514	exonuclease III APE				notSig
TGME49_289615	0.686238	9.71066	2.58549	0.0237377	0.124397	-4.17622	hypothetical protein				notSig
TGME49_237195	2.14307	6.71909	2.58313	0.0238416	0.12486	-4.18044	hypothetical protein				notSig
TGME49_265060	3.67188	7.81972	2.58128	0.0239234	0.125206	-4.18374	hypothetical protein				notSig
TGME49_225020	1.61605	7.73945	2.58002	0.0239788	0.125414	-4.18597	CPH1-interacting protein CIP3				notSig
TGME49_267680	1.55206	10.8282	2.5789	0.0240284	0.125591	-4.18796	microneme protein MIC12				notSig
TGME49_213290	3.1379	5.70094	2.57508	0.0241986	0.126316	-4.19476	hypothetical protein				notSig
TGME49_500364	0.534477	9.10517	2.57523	0.0241919	0.126316	-4.1945	apicomplexan kinetochore protein AKIT9, putative				notSig
TGME49_203780	-0.449917	10.3534	-2.57344	0.0242719	0.126506	-4.19768	hypothetical protein				notSig
TGME49_210300	-0.671841	7.75808	-2.57351	0.0242688	0.126506	-4.19755	zinc finger protein, putative				notSig
TGME49_231110	2.30468	8.86824	2.57321	0.0242824	0.126506	-4.19809	COPI associated protein				notSig
TGME49_210830	-0.612787	6.51576	-2.57051	0.0244037	0.126927	-4.2029	RIO1 family protein				notSig
TGME49_238850	1.56536	8.59627	2.57042	0.0244077	0.126927	-4.20305	SAG-related sequence SRS22I				notSig
TGME49_259700	1.08351	8.00098	2.57035	0.0244109	0.126927	-4.20318	hypothetical protein				notSig
TGME49_211890	-0.62814	8.9228	-2.56876	0.0244828	0.127218	-4.20601	RAP domain-containing protein				notSig
TGME49_202390	1.75037	8.4632	2.56586	0.0246141	0.127772	-4.21116	mature soluble cytoskeleton protein MSC1B				notSig
TGME49_218770	-0.618556	8.17467	-2.56553	0.0246288	0.127772	-4.21174	carrier superfamily protein				notSig
TGME49_264610	-0.418555	12.8872	-2.56535	0.0246373	0.127772	-4.21207	RNA recognition motif-containing protein				notSig
TGME49_312360	-0.864267	8.80763	-2.56373	0.0247107	0.12807	-4.21494	hypothetical protein				notSig
TGME49_224230	0.881949	8.26322	2.56196	0.0247916	0.128288	-4.21808	AP2 domain transcription factor AP2X-3				notSig
TGME49_233320	1.20661	7.81927	2.56233	0.0247748	0.128288	-4.21743	C2 domain-containing protein				notSig
TGME49_294550	1.22422	9.8729	2.56141	0.024817	0.128288	-4.21907	dynein heavy chain				notSig
TGME49_309940	-0.472718	8.71234	-2.56153	0.0248113	0.128288	-4.21885	phospholipase D active site domain-containing protein				notSig
TGME49_260460	4.40041	6.08822	2.55921	0.0249178	0.12856	-4.22297	oxidoreductase, putative				notSig
TGME49_266800	-0.451515	10.1215	-2.55971	0.024895	0.12856	-4.22209	vacuolar iron transporter VIT				notSig
TGME49_296340	-2.35472	5.97373	-2.55935	0.0249115	0.12856	-4.22273	hypothetical protein				notSig
TGME49_276860	1.18525	6.52495	2.55661	0.0250376	0.129094	-4.22759	LEA domain-containing protein LEA860				notSig
TGME49_242110	1.56032	8.12467	2.55181	0.0252604	0.130109	-4.23611	rhoptry kinase family protein ROP38				notSig
TGME49_271930	1.33178	10.1179	2.55167	0.0252668	0.130109	-4.23636	inner membrane complex protein IMC20				notSig
TGME49_237180	1.5639	8.05154	2.54783	0.0254464	0.130949	-4.24317	hypothetical protein				notSig
TGME49_267570	-0.586179	6.84314	-2.54704	0.0254834	0.131055	-4.24457	hypothetical protein				notSig
TGME49_500362	2.33192	5.23416	2.54655	0.0255066	0.13109	-4.24544	hypothetical protein, conserved				notSig
TGME49_228250	-0.552385	8.08044	-2.54595	0.0255345	0.131149	-4.2465	elongation factor Tu GTP binding domain-containing protein				notSig
TGME49_500026	-0.778657	5.19747	-2.54128	0.0257556	0.1322	-4.25479	Toxoplasma gondii family B protein				notSig
TGME49_225690	1.09554	9.00191	2.54017	0.0258081	0.132313	-4.25674	apical cap protein AC7				notSig
TGME49_273640	-0.656143	8.98808	-2.54012	0.0258108	0.132313	-4.25685	hypothetical protein				notSig
TGME49_286600	1.82689	10.0717	2.537	0.0259593	0.13299	-4.26236	thioredoxin-like associated protein TLAP1				notSig
TGME49_294812	-0.629377	8.12682	-2.5357	0.0260216	0.133223	-4.26467	RNA recognition motif-containing protein				notSig
TGME49_311310	0.748263	10.0137	2.53492	0.0260589	0.133329	-4.26604	serine/threonine protein phosphatase 2B catalytic subunit A				notSig
TGME49_312830	1.02719	6.8353	2.53223	0.0261886	0.133907	-4.27081	hypothetical protein				notSig
TGME49_219810	1.44484	8.50993	2.5304	0.0262772	0.134017	-4.27406	dense granule protein GRA40				notSig
TGME49_269120	2.19409	10.1828	2.53087	0.0262543	0.134017	-4.27322	oxidoreductase, putative				notSig
TGME49_270200	1.45493	7.90794	2.53046	0.0262739	0.134017	-4.27394	transporter, major facilitator family protein				notSig
TGME49_500249	1.57463	4.49676	2.53093	0.0262512	0.134017	-4.27311	cAMP-dependent protein kinase regulatory subunit, putative				notSig
TGME49_202975	1.81189	5.35279	2.52938	0.0263265	0.134098	-4.27586	hypothetical protein				notSig
TGME49_208810	4.20225	8.15648	2.5296	0.0263156	0.134098	-4.27546	peptidyl-prolyl cis-trans isomerase, putative				notSig
TGME49_277820	0.932412	10.6487	2.528	0.0263934	0.134353	-4.2783	hypothetical protein				notSig
TGME49_243960	-0.442687	12.2647	-2.52742	0.0264218	0.134411	-4.27933	nuclear transport factor 2 (ntf2) domain-containing protein				notSig
TGME49_315510	1.13008	8.53244	2.52464	0.0265573	0.135015	-4.28424	apical polar ring protein APR1				notSig
TGME49_222800	-0.479557	10.2709	-2.52288	0.0266438	0.135358	-4.28737	glycogen synthase, putative				notSig
TGME49_315460	-0.588218	7.02871	-2.52258	0.0266585	0.135358	-4.2879	hypothetical protein				notSig
TGME49_254090	-0.641937	10.2521	-2.52169	0.0267023	0.135494	-4.28947	hypothetical protein				notSig
TGME49_249725	1.77684	3.94777	2.51589	0.0269884	0.136859	-4.29971	hypothetical protein				notSig
TGME49_224330	-0.505423	10.865	-2.51306	0.0271297	0.137488	-4.30472	proteasome activator pa28 beta subunit protein				notSig
TGME49_221230	-0.481162	10.8554	-2.51084	0.0272407	0.137963	-4.30863	protein tyrosine phosphatase, putative				notSig
TGME49_296950	-0.674417	9.66107	-2.50711	0.0274285	0.138827	-4.31523	hypothetical protein				notSig
TGME49_257180	-0.639659	9.07241	-2.50554	0.0275077	0.139051	-4.31799	DNA repair protein RAD50, putative				notSig
TGME49_500210	2.18682	6.88723	2.50574	0.0274976	0.139051	-4.31764	leucine rich repeat-containing protein				notSig
TGME49_313690	-0.635864	8.42084	-2.50394	0.0275887	0.139373	-4.32081	Sel1 repeat-containing protein				notSig
TGME49_247280	-0.686246	8.29233	-2.50212	0.0276812	0.139663	-4.32402	hypothetical protein				notSig
TGME49_249540	-0.694557	10.0743	-2.50235	0.0276694	0.139663	-4.32361	hypothetical protein				notSig
TGME49_231040	-0.421731	10.0679	-2.50174	0.0277008	0.139674	-4.3247	3' exoribonuclease family, domain 1 domain-containing protein				notSig
TGME49_500366	0.797736	7.21044	2.50105	0.027736	0.139764	-4.32592	hypothetical protein, conserved				notSig
TGME49_293800	0.947675	9.55035	2.50031	0.0277735	0.139864	-4.32721	transmembrane protein 65, putative				notSig
TGME49_500162	2.17815	5.26766	2.49969	0.0278055	0.139937	-4.32832	SSNA1 domain-containing protein				notSig
TGME49_257720	0.784981	10.38	2.49767	0.0279088	0.140369	-4.33187	proton ATPase, putative				notSig
TGME49_253640	1.10828	9.55189	2.49563	0.0280136	0.140807	-4.33546	hypothetical protein				notSig
TGME49_251860	1.30834	0.804016	2.49398	0.0280987	0.141147	-4.33837	hypothetical protein				notSig
TGME49_225820	0.529521	9.80417	2.49084	0.0282616	0.141862	-4.34391	hypothetical protein				notSig
TGME49_286040	2.02753	3.80247	2.49055	0.0282766	0.141862	-4.34442	hypothetical protein				notSig
TGME49_221410	0.61861	8.63556	2.48916	0.0283488	0.142098	-4.34686	actin-like protein ALP4				notSig
TGME49_500034	-2.04549	1.47592	-2.48896	0.0283591	0.142098	-4.34721	hypothetical protein, conserved				notSig
TGME49_225380	-0.428969	9.6637	-2.48833	0.0283923	0.142175	-4.34833	hypothetical protein				notSig
TGME49_220880	0.755069	10.382	2.48757	0.0284318	0.142195	-4.34967	dynactin subunit 3, putative				notSig
TGME49_253100	1.33862	7.66858	2.48787	0.0284164	0.142195	-4.34915	hypothetical protein				notSig
TGME49_301010	-0.548545	10.4428	-2.48522	0.0285547	0.14272	-4.3538	serine/threonine protein phosphatase 6 catalytic subunit PP6C				notSig
TGME49_240570	1.10403	9.3446	2.48404	0.028617	0.142942	-4.35588	hypothetical protein				notSig
TGME49_321550	-0.561813	10.081	-2.48291	0.0286764	0.143149	-4.35787	hypothetical protein				notSig
TGME49_500258	-0.735762	9.86485	-2.48211	0.0287185	0.14327	-4.35928	EF hand domain-containing protein				notSig
TGME49_248750	-0.572205	7.35581	-2.48061	0.0287977	0.143575	-4.36191	hypothetical protein				notSig
TGME49_238210	1.70772	5.42164	2.47959	0.028852	0.143757	-4.36372	EGF family domain-containing protein				notSig
TGME49_233380	1.27401	11.4469	2.47734	0.0289713	0.144261	-4.36767	hypothetical protein				notSig
TGME49_230450	-0.409129	9.62431	-2.47325	0.0291895	0.145191	-4.37485	bifunctional GMP synthase/glutamine amidotransferase protein				notSig
TGME49_318710	-0.40996	9.51658	-2.47312	0.0291968	0.145191	-4.37509	ATP-binding cassette sub-family F member 1				notSig
TGME49_320105	-0.78733	1.87501	-2.47283	0.0292126	0.145191	-4.37561	hypothetical protein				notSig
TGME49_235680	-0.513906	11.0756	-2.47139	0.0292899	0.145485	-4.37813	peptidase M16 inactive domain-containing protein				notSig
TGME49_218840	-0.634863	8.74616	-2.47078	0.0293224	0.145556	-4.3792	mutS domain protein				notSig
TGME49_267820	0.764713	9.05892	2.46751	0.0294989	0.146342	-4.38494	electron transfer flavoprotein subunit beta, putative				notSig
TGME49_267280	0.419144	8.94089	2.46552	0.0296068	0.146786	-4.38843	hypothetical protein				notSig
TGME49_252640	-1.00112	4.87724	-2.46408	0.0296853	0.147084	-4.39096	P-type ATPase PMA1	PMA1	Bradyzoite		notSig
TGME49_295990	-0.751009	10.7401	-2.46196	0.029801	0.147566	-4.39468	ubiquitin conjugating enzyme E2, putative				notSig
TGME49_230980	1.0382	8.33409	2.46104	0.0298513	0.147632	-4.3963	myosin I				notSig
TGME49_311410	-0.734412	9.75315	-2.46124	0.0298406	0.147632	-4.39595	M phase phosphoprotein MPP10, putative				notSig
TGME49_234250	1.10638	8.20743	2.45633	0.0301104	0.148821	-4.40456	CPH1-interacting protein CIP1				notSig
TGME49_224260	-0.485792	10.0855	-2.45574	0.0301432	0.148892	-4.4056	PHD-finger domain-containing protein				notSig
TGME49_235000	0.737198	10.6758	2.45319	0.0302843	0.149128	-4.41006	phosphorylase family protein				notSig
TGME49_250030	0.543909	9.61036	2.45378	0.0302519	0.149128	-4.40904	hypothetical protein				notSig
TGME49_252450	1.31412	3.7252	2.45332	0.030277	0.149128	-4.40983	hypothetical protein				notSig
TGME49_271750	0.647811	8.84418	2.45416	0.0302308	0.149128	-4.40837	EF hand domain-containing protein				notSig
TGME49_290870	1.97167	8.12471	2.45378	0.0302519	0.149128	-4.40904	patched family protein				notSig
TGME49_500111	-1.68459	2.91501	-2.45208	0.030346	0.14934	-4.41201	Toxoplasma gondii family B protein				notSig
TGME49_211400	-0.577767	7.3261	-2.45162	0.0303716	0.149374	-4.41281	DEAD/DEAH box helicase domain-containing protein				notSig
TGME49_257120	1.06195	7.39096	2.44898	0.030519	0.150006	-4.41744	sugar transporter ST1				notSig
TGME49_307980	-0.610672	7.6846	-2.44801	0.0305736	0.150183	-4.41915	GTP-binding protein lepA, putative				notSig
TGME49_207120	-0.483431	9.09299	-2.44698	0.0306314	0.150374	-4.42095	SUN-like protein SLP2				notSig
TGME49_210980	-0.408488	10.3307	-2.44599	0.0306872	0.150555	-4.42269	alternative splicing type 3 and, putative				notSig
TGME49_248180	-0.641361	6.75878	-2.44543	0.0307186	0.150617	-4.42366	hypothetical protein				notSig
TGME49_226230	2.60978	4.0867	2.44508	0.0307386	0.150623	-4.42429	hypothetical protein				notSig
TGME49_296015	1.37861	7.12897	2.44367	0.030818	0.150919	-4.42675	rhoptry kinase family protein				notSig
TGME49_292260	1.04919	6.64757	2.44293	0.0308596	0.151031	-4.42804	SAG-related sequence SRS36B				notSig
TGME49_209890	0.544759	11.5259	2.44025	0.0310116	0.151682	-4.43273	hypothetical protein				notSig
TGME49_239560	0.911084	7.59507	2.43863	0.031104	0.151881	-4.43557	myosin E				notSig
TGME49_253800	-0.361283	9.46592	-2.43853	0.0311094	0.151881	-4.43574	ribosomal protein L15, putative				notSig
TGME49_319650	-0.678777	7.98657	-2.43855	0.0311084	0.151881	-4.43571	3' exoribonuclease family, domain 1 domain-containing protein				notSig
TGME49_297900	0.630804	9.28061	2.43802	0.0311384	0.15193	-4.43663	dense granule protein GRA83				notSig
TGME49_228080	-0.496565	8.88652	-2.43721	0.031185	0.151977	-4.43805	dihydrouridine synthase (dus) protein				notSig
TGME49_273780	-0.87328	8.02374	-2.43719	0.031186	0.151977	-4.43809	SWI2/SNF2-containing protein				notSig
TGME49_275660	2.62017	9.45371	2.43582	0.0312645	0.152174	-4.44048	methyltransferase, putative				notSig
TGME49_291880	0.819645	9.28137	2.43592	0.0312586	0.152174	-4.4403	hypothetical protein				notSig
TGME49_207430	-0.370836	9.37705	-2.43497	0.0313129	0.152317	-4.44196	ATP-dependent RNA helicase DDX1, putative				notSig
TGME49_325100	2.2649	0.22649	2.43352	0.0313962	0.152629	-4.4445	hypothetical protein				notSig
TGME49_307770	-0.616368	8.22594	-2.43297	0.0314281	0.152692	-4.44546	pantothenate kinase 1				notSig
TGME49_309352	1.31353	6.98382	2.42994	0.0316033	0.153356	-4.45077	SAG-related sequence SRS55N				notSig
TGME49_500315	2.33169	6.41993	2.43012	0.0315924	0.153356	-4.45044	hypothetical protein, conserved				notSig
TGME49_311140	-0.803204	8.78958	-2.4257	0.0318497	0.154365	-4.45818	hypothetical protein				notSig
TGME49_319560	1.04031	9.71483	2.42582	0.0318421	0.154365	-4.45795	microneme protein MIC3				notSig
TGME49_250890	-0.572371	6.70315	-2.42482	0.031901	0.154448	-4.45971	3'-5' exonuclease domain-containing protein				notSig
TGME49_290250	1.04026	3.71293	2.42474	0.0319055	0.154448	-4.45985	hypothetical protein				notSig
TGME49_311240	-0.433754	12.2496	-2.42377	0.0319624	0.15463	-4.46155	DnaJ family chaperone J1				notSig
TGME49_286160	-0.744912	10.4313	-2.4207	0.0321421	0.155405	-4.46689	non-specific serine/threonine protein kinase				notSig
TGME49_314320	-0.525663	7.76488	-2.42001	0.0321828	0.155508	-4.4681	GTP-binding protein, putative				notSig
TGME49_249530	-0.478942	11.2329	-2.41905	0.0322394	0.155687	-4.46977	exportin 1, putative				notSig
TGME49_500283	1.40759	7.86388	2.41795	0.0323042	0.155906	-4.47169	ATP:guanido phosphotransferase, putative				notSig
TGME49_211480	-0.591148	9.16686	-2.41573	0.0324359	0.156447	-4.47556	GTP-binding protein engA, putative				notSig
TGME49_219742	1.21724	6.82618	2.41404	0.0325366	0.156744	-4.47852	hypothetical protein				notSig
TGME49_243900	-1.94503	1.2641	-2.41414	0.0325305	0.156744	-4.47834	hypothetical protein				notSig
TGME49_237210	0.4801	8.30596	2.4126	0.0326221	0.156967	-4.48102	tyrosine kinase-like protein TKL4				notSig
TGME49_301240	1.53933	8.06778	2.4128	0.0326101	0.156967	-4.48067	hypothetical protein				notSig
TGME49_500322	0.862925	10.1438	2.41199	0.0326586	0.157048	-4.48208	fatty acyl-AMP ligase, putative				notSig
TGME49_221350	-0.664803	9.50371	-2.41109	0.0327127	0.157214	-4.48366	Ctr copper transporter family protein				notSig
TGME49_278005	2.92772	2.20635	2.41026	0.0327624	0.157358	-4.48511	hypothetical protein				notSig
TGME49_221250	1.2349	8.45269	2.40865	0.0328591	0.157728	-4.48792	hypothetical protein				notSig
TGME49_258470	1.45196	11.7832	2.40816	0.0328884	0.157774	-4.48876	inner membrane complex protein IMC24				notSig
TGME49_310690	-0.569744	4.60625	-2.40706	0.0329543	0.157995	-4.49067	hypothetical protein				notSig
TGME49_309190	1.01325	7.60481	2.40662	0.0329811	0.158029	-4.49144	ARO-interacting protein AIP				notSig
TGME49_273320	1.45834	8.79632	2.40435	0.0331183	0.158591	-4.4954	hypothetical protein				notSig
TGME49_247670	-0.434067	10.8703	-2.40279	0.0332128	0.158853	-4.49811	ribulose-phosphate 3 epimerase family protein				notSig
TGME49_286740	1.31605	7.22387	2.40293	0.0332045	0.158853	-4.49787	microneme-like protein				notSig
TGME49_274290	-1.00588	6.56202	-2.40178	0.0332742	0.159052	-4.49987	Toxoplasma gondii family B protein				notSig
TGME49_214810	0.639704	9.51077	2.40055	0.0333494	0.159299	-4.50202	PRA1 family protein, putative				notSig
TGME49_307040	-0.659471	8.89418	-2.40028	0.0333657	0.159299	-4.50248	shikimate dehydrogenase substrate binding domain-containing protein				notSig
TGME49_280500	1.73635	10.1532	2.39853	0.0334723	0.159712	-4.50552	inorganic anion transporter, sulfate permease (SulP) family protein				notSig
TGME49_262780	0.600213	10.3331	2.39725	0.0335509	0.159992	-4.50775	FHA domain-containing protein				notSig
TGME49_221550	1.05497	11.1145	2.39593	0.0336318	0.160282	-4.51004	CMGC kinase, MAPK family, MEK kinase-related (incomplete catalytic triad)				notSig
TGME49_239090	1.16418	8.26557	2.39417	0.0337401	0.160702	-4.5131	SAG-related sequence SRS23				notSig
TGME49_323200	2.69005	2.99142	2.39352	0.0337806	0.1608	-4.51424	OTU family cysteine protease				notSig
TGME49_279440	0.945951	8.325	2.39212	0.0338668	0.161114	-4.51667	PA14 domain-containing protein				notSig
TGME49_281480	0.628673	7.69495	2.39077	0.0339503	0.161415	-4.51901	WD domain, G-beta repeat-containing protein				notSig
TGME49_239830	0.852229	8.55962	2.38918	0.0340494	0.161502	-4.52178	TBC domain-containing protein TBC11				notSig
TGME49_266480	1.27894	6.57709	2.38925	0.0340449	0.161502	-4.52166	hypothetical protein				notSig
TGME49_300010	0.511954	8.81874	2.38975	0.0340141	0.161502	-4.5208	hypothetical protein				notSig
TGME49_320410	-2.40475	1.58915	-2.38951	0.0340289	0.161502	-4.52121	hypothetical protein				notSig
TGME49_239620	0.4644	9.67718	2.38796	0.0341254	0.16161	-4.5239	5'-nucleotidase, C-terminal domain-containing protein				notSig
TGME49_269700	-0.382398	10.1758	-2.38784	0.0341326	0.16161	-4.52411	NLI interacting factor family phosphatase				notSig
TGME49_281530	-2.43541	2.0886	-2.38839	0.0340982	0.16161	-4.52315	hypothetical protein				notSig
TGME49_272890	0.971453	9.75611	2.38606	0.0342436	0.161943	-4.52719	RNA recognition motif-containing protein				notSig
TGME49_278370	1.52207	5.52318	2.38618	0.0342366	0.161943	-4.527	Toxoplasma gondii family A protein				notSig
TGME49_268220	1.62862	8.49022	2.3849	0.0343162	0.162191	-4.52921	hypothetical protein				notSig
TGME49_267290	-2.03543	1.50597	-2.3845	0.0343418	0.162216	-4.52992	hypothetical protein				notSig
TGME49_282140	-0.498487	11.677	-2.38333	0.0344153	0.162467	-4.53195	cwf21 protein				notSig
TGME49_243530	-0.656543	7.50657	-2.38071	0.0345799	0.163148	-4.53648	pentatricopeptide repeat domain-containing protein				notSig
TGME49_322110	2.05218	3.50379	2.37998	0.034626	0.163269	-4.53775	hypothetical protein				notSig
TGME49_222100	1.04072	7.70869	2.37865	0.0347102	0.16357	-4.54006	effector protein SOS1				notSig
TGME49_203200	3.23447	6.79097	2.37821	0.0347385	0.163606	-4.54083	hypothetical protein				notSig
TGME49_306870	-0.736541	3.29836	-2.3772	0.0348023	0.163714	-4.54258	hypothetical protein				notSig
TGME49_320270	1.09631	10.2829	2.37725	0.0347993	0.163714	-4.54249	nucleoside transporter, putative				notSig
TGME49_227030	0.568694	10.9125	2.37651	0.0348461	0.163745	-4.54377	IMP1-like protein, putative				notSig
TGME49_297960	1.49693	10.0634	2.37645	0.0348498	0.163745	-4.54387	rhoptry neck protein RON6				notSig
TGME49_500349	2.79964	6.56812	2.37482	0.034954	0.164138	-4.54671	hypothetical protein				notSig
TGME49_289930	1.67366	8.12398	2.37293	0.0350747	0.164608	-4.54998	phosphoenolpyruvate carboxykinase, putative				notSig
TGME49_204045	1.04026	2.65589	2.3688	0.0353398	0.165658	-4.55713	hypothetical protein				notSig
TGME49_306895	1.39239	7.65699	2.36905	0.0353236	0.165658	-4.5567	hypothetical protein				notSig
TGME49_235710	-0.610756	7.78539	-2.36778	0.0354054	0.165868	-4.5589	hypothetical protein				notSig
TGME49_278365	1.27646	7.12505	2.36687	0.0354646	0.166048	-4.56048	Toxoplasma gondii family A protein				notSig
TGME49_254840	0.95954	8.63894	2.36652	0.0354868	0.166055	-4.56107	tetratricopeptide repeat-containing protein				notSig
TGME49_311230	0.968315	9.12316	2.36568	0.0355412	0.166212	-4.56253	basal complex component BCC7				notSig
TGME49_201390	0.837211	11.6409	2.36243	0.0357524	0.166862	-4.56815	hypothetical protein				notSig
TGME49_230970	1.75296	7.47547	2.36226	0.0357636	0.166862	-4.56845	hypothetical protein				notSig
TGME49_271040	1.36224	3.19388	2.36278	0.0357296	0.166862	-4.56755	hypothetical protein				notSig
TGME49_298040	-0.545978	9.79414	-2.3627	0.0357352	0.166862	-4.5677	hypothetical protein				notSig
TGME49_313000	-1.94503	5.78747	-2.36112	0.0358379	0.167111	-4.57042	Toxoplasma gondii family D protein				notSig
TGME49_304980	2.84162	0.872965	2.35869	0.0359971	0.167756	-4.57462	hypothetical protein				notSig
TGME49_254470	-0.919981	9.57894	-2.35724	0.0360926	0.168103	-4.57714	Myc-regulation protein MYR1				notSig
TGME49_318750	0.670391	8.88936	2.35667	0.0361298	0.168178	-4.57812	deoxyribose-phosphate aldolase				notSig
TGME49_262490	0.46752	9.66197	2.35463	0.0362648	0.168708	-4.58165	serine hydrolase ASH4				notSig
TGME49_257290	-0.577305	9.60001	-2.35265	0.0363955	0.169218	-4.58506	RNA 2'-phosphotransferase, Tpt1/KptA family protein				notSig
TGME49_244510	-0.751735	8.26541	-2.35194	0.0364431	0.169341	-4.5863	AP2 domain transcription factor AP2VI-3				notSig
TGME49_500100	-0.597332	8.39503	-2.35101	0.0365049	0.169529	-4.58791	transmembrane protein TMEM42, putative				notSig
TGME49_281560	1.61365	6.0723	2.35066	0.0365278	0.169537	-4.58851	hypothetical protein				notSig
TGME49_225090	-0.529059	9.27063	-2.34953	0.0366034	0.169784	-4.59047	WD repeat-containing protein				notSig
TGME49_276960	0.953385	8.75447	2.34922	0.0366235	0.169784	-4.59099	tetratricopeptide repeat-containing protein				notSig
TGME49_208730	1.82907	6.04892	2.34688	0.0367801	0.170116	-4.59503	microneme adhesive repeat protein MCP4				notSig
TGME49_239770	-1.06615	6.8922	-2.34713	0.0367633	0.170116	-4.5946	alveolin domain containing intermediate filament IMC11				notSig
TGME49_269340	1.12596	9.09219	2.34728	0.0367536	0.170116	-4.59435	hypothetical protein				notSig
TGME49_316250	0.599907	9.88306	2.34705	0.0367687	0.170116	-4.59474	dense granule protein GRA45				notSig
TGME49_309420	-0.51479	8.73234	-2.34656	0.0368015	0.170116	-4.59558	ferlin 1				notSig
TGME49_311430	-0.58168	10.6295	-2.34429	0.0369542	0.170724	-4.59951	fibrillarin				notSig
TGME49_238480	1.87908	5.51897	2.34243	0.0370793	0.171203	-4.60271	SAG-related sequence SRS22D				notSig
TGME49_265330	0.502511	12.2829	2.34047	0.0372118	0.171541	-4.60609	cell-cycle-associated protein kinase GSK, putative				notSig
TGME49_266700	1.09176	9.48726	2.3404	0.037217	0.171541	-4.60622	hypothetical protein				notSig
TGME49_500395	1.9108	4.91314	2.34098	0.0371771	0.171541	-4.60521	hypothetical protein, conserved				notSig
TGME49_218750	1.31333	7.02597	2.33899	0.0373123	0.171585	-4.60865	nucleoside triphosphate hydrolase, putative				notSig
TGME49_240530	1.04026	4.17375	2.33973	0.0372618	0.171585	-4.60736	hypothetical protein				notSig
TGME49_278300	1.78891	1.76351	2.33901	0.0373112	0.171585	-4.60862	Toxoplasma gondii family A protein				notSig
TGME49_287440	-2.17372	4.64991	-2.33902	0.0373101	0.171585	-4.60859	hypothetical protein				notSig
TGME49_244860	-0.385809	8.6416	-2.33833	0.0373568	0.171691	-4.60977	PH domain-containing protein				notSig
TGME49_238270	2.14134	5.16524	2.3373	0.0374272	0.171817	-4.61156	hypothetical protein				notSig
TGME49_295125	1.25425	9.66537	2.33734	0.0374246	0.171817	-4.61149	rhoptry protein ROP4				notSig
TGME49_311780	0.491983	9.96374	2.33415	0.0376425	0.172706	-4.61699	Zn-containing alcohol dehydrogenase				notSig
TGME49_228170	0.395556	9.63466	2.33327	0.0377026	0.172883	-4.6185	dense granule protein GRA44				notSig
TGME49_223780	0.633708	8.7715	2.33088	0.0378671	0.173141	-4.62262	armadillo repeat-containing protein				notSig
TGME49_244010	-0.396851	9.87904	-2.33094	0.0378631	0.173141	-4.62252	HORMA domain-containing protein				notSig
TGME49_274080	1.26708	7.98863	2.33096	0.0378614	0.173141	-4.62248	PIH1 domain-containing protein				notSig
TGME49_278815	1.49046	6.88043	2.33102	0.0378574	0.173141	-4.62238	hypothetical protein				notSig
TGME49_500335	2.19185	5.33229	2.33105	0.037855	0.173141	-4.62232	CFAP53 domain-containing protein				notSig
TGME49_310930	0.462091	9.41084	2.32929	0.0379763	0.173541	-4.62535	F-box protein FBXO1				notSig
TGME49_278400	1.75946	3.47694	2.32893	0.0380014	0.173557	-4.62597	Toxoplasma gondii family A protein				notSig
TGME49_224510	-0.77699	8.23112	-2.32347	0.0383808	0.174871	-4.63537	hypothetical protein				notSig
TGME49_243510	-0.578117	8.50501	-2.32332	0.0383912	0.174871	-4.63563	OTU domain-containing protein OTUD6B				notSig
TGME49_253540	0.493898	8.78813	2.32276	0.0384304	0.174871	-4.63659	hypothetical protein				notSig
TGME49_278920	0.710409	8.63127	2.32447	0.0383112	0.174871	-4.63366	hypothetical protein				notSig
TGME49_287980	0.601296	11.0242	2.32283	0.0384255	0.174871	-4.63647	FHA domain-containing protein				notSig
TGME49_314530	-0.416698	6.97875	-2.32351	0.0383776	0.174871	-4.63529	RPAP1 family, C-terminal protein				notSig
TGME49_318525	1.11659	9.85783	2.32254	0.0384458	0.174871	-4.63697	hypothetical protein				notSig
TGME49_500196	2.35662	6.24871	2.32227	0.0384642	0.174871	-4.63743	hypothetical protein, conserved				notSig
TGME49_209460	-0.590504	8.6473	-2.31429	0.0390262	0.177325	-4.65114	hypothetical protein				notSig
TGME49_500107	-0.790821	8.39854	-2.31383	0.0390589	0.177373	-4.65194	hypothetical protein, conserved				notSig
TGME49_500363	3.17213	6.32668	2.31289	0.0391254	0.177574	-4.65354	regulator of chromosome condensation, putative				notSig
TGME49_311380	-1.22639	9.8839	-2.31126	0.0392419	0.178002	-4.65635	hypothetical protein				notSig
TGME49_236220	-0.863867	7.47402	-2.30874	0.0394217	0.178716	-4.66067	PCI domain-containing protein				notSig
TGME49_273550	-0.477019	7.79248	-2.30651	0.0395812	0.179338	-4.66449	GDP-fucose protein O-fucosyltransferase 2				notSig
TGME49_323310	2.02753	2.82667	2.30496	0.0396933	0.179744	-4.66716	hypothetical protein				notSig
TGME49_318720	-0.460871	9.96253	-2.30161	0.0399354	0.180737	-4.6729	pyridoxal phosphate enzyme, YggS family protein				notSig
TGME49_320280	2.17815	5.63348	2.29728	0.0402503	0.18206	-4.68032	hypothetical protein				notSig
TGME49_308920	-0.615088	9.99775	-2.29355	0.040523	0.18319	-4.68669	splicing factor U2AF protein				notSig
TGME49_254890	0.672972	8.17461	2.2903	0.040763	0.184171	-4.69227	CRAL/TRIO domain-containing protein				notSig
TGME49_278850	0.683161	9.16604	2.28963	0.0408123	0.184289	-4.69341	palmitoyltransferase DHHC2				notSig
TGME49_261980	0.469182	9.26104	2.28931	0.040836	0.184292	-4.69395	gorasp2-prov protein				notSig
TGME49_230480	1.01697	11.4648	2.28816	0.0409212	0.184573	-4.69592	hypothetical protein				notSig
TGME49_307080	-1.66529	1.75623	-2.28765	0.0409589	0.184638	-4.69679	hypothetical protein				notSig
TGME49_203682	-1.17863	3.70304	-2.28567	0.0411064	0.184868	-4.70018	hypothetical protein				notSig
TGME49_206350	0.768931	11.6097	2.28545	0.0411225	0.184868	-4.70055	ER-retrevial receptor Ter1p, putative				notSig
TGME49_230100	-0.440586	9.52722	-2.28651	0.0410439	0.184868	-4.69874	ER membrane protein complex subunit 3, putative				notSig
TGME49_314485	2.66508	6.83348	2.28611	0.0410736	0.184868	-4.69943	hypothetical protein				notSig
TGME49_500289	1.63068	6.83736	2.28541	0.0411254	0.184868	-4.70061	hypothetical protein, conserved				notSig
TGME49_500256	0.959653	8.14925	2.28495	0.0411597	0.184918	-4.7014	hypothetical protein, conserved				notSig
TGME49_313560	-0.441614	10.0483	-2.28433	0.0412059	0.185022	-4.70246	60S ribosomal protein L7a, putative				notSig
TGME49_266450	0.765806	7.8564	2.28297	0.0413078	0.185271	-4.70479	lysine decarboxylase family protein				notSig
TGME49_280780	-0.436266	7.16079	-2.2831	0.0412977	0.185271	-4.70456	dihydrouridine synthase (dus) protein				notSig
TGME49_274120	0.902452	8.63928	2.28265	0.0413321	0.185276	-4.70534	hypothetical protein				notSig
TGME49_319970	2.47667	5.45414	2.28028	0.0415093	0.185967	-4.70938	subtilisin SUB10				notSig
TGME49_255700	0.793523	9.33519	2.27932	0.0415818	0.186045	-4.71102	hypothetical protein				notSig
TGME49_295620	1.03501	9.13833	2.27912	0.0415966	0.186045	-4.71135	zinc finger (CCCH type) motif-containing protein				notSig
TGME49_500341	2.42918	6.55945	2.27936	0.0415786	0.186045	-4.71095	hypothetical protein, conserved				notSig
TGME49_235478	-0.499275	8.37842	-2.27809	0.0416743	0.186288	-4.71311	pantothenate kinase 2				notSig
TGME49_221295	1.49666	7.91541	2.27699	0.0417579	0.186557	-4.715	hypothetical protein				notSig
TGME49_500017	0.982802	6.23342	2.27551	0.0418699	0.186953	-4.71753	hypothetical protein, conserved				notSig
TGME49_500184	-0.60232	6.60711	-2.27479	0.0419245	0.187093	-4.71875	Toxoplasma gondii family C protein				notSig
TGME49_213680	0.49572	9.70738	2.2736	0.042015	0.187191	-4.72079	MmgE/PrpD family protein				notSig
TGME49_282160	3.42056	2.5384	2.27411	0.0419757	0.187191	-4.7199	hypothetical protein				notSig
TGME49_318350	0.980284	10.056	2.27357	0.0420168	0.187191	-4.72083	Pumilio-family RNA binding repeat-containing protein				notSig
TGME49_285510	-0.532064	11.308	-2.27325	0.0420414	0.187196	-4.72138	ATP synthase subunit ATPTG9				notSig
TGME49_213820	1.04133	8.07852	2.27264	0.042088	0.187274	-4.72242	hypothetical protein				notSig
TGME49_269460	1.05647	9.45212	2.27241	0.0421056	0.187274	-4.72281	basal complex component BCC5				notSig
TGME49_236790	0.977205	8.49019	2.27036	0.042262	0.187865	-4.72631	hypothetical protein				notSig
TGME49_213480	1.19365	10.825	2.26936	0.0423384	0.187894	-4.72801	hypothetical protein				notSig
TGME49_243250	1.2334	8.98644	2.26955	0.042324	0.187894	-4.72769	myosin H				notSig
TGME49_254010	0.420428	11.2955	2.26893	0.0423712	0.187894	-4.72874	serine carboxypeptidase s28 protein				notSig
TGME49_258230	1.13386	7.50553	2.26874	0.042386	0.187894	-4.72907	rhoptry kinase family protein ROP20				notSig
TGME49_320260	1.22019	8.25434	2.26892	0.0423722	0.187894	-4.72876	hypothetical protein				notSig
TGME49_311320	0.45698	8.98386	2.26627	0.0425756	0.18863	-4.73327	Qb-SNARE protein, putative				notSig
TGME49_309030	2.4102	8.42946	2.2639	0.0427587	0.189329	-4.73731	hypothetical protein				notSig
TGME49_323300	1.21471	4.89528	2.2634	0.0427973	0.189329	-4.73816	myosin-light-chain kinase				notSig
TGME49_500104	-1.61001	0.579378	-2.26331	0.0428044	0.189329	-4.73831	hypothetical protein				notSig
TGME49_225530	-0.362343	9.11983	-2.2625	0.0428671	0.189397	-4.73969	metal cation transporter, ZIP family protein				notSig
TGME49_230590	-0.402854	9.13844	-2.26254	0.0428639	0.189397	-4.73962	chitobiosyldiphosphodolichol beta-mannosyltransferase				notSig
TGME49_257980	-0.543676	7.63104	-2.26046	0.0430256	0.189992	-4.74316	ribosome recycling factor protein				notSig
TGME49_500388	1.11875	2.88349	2.25731	0.0432715	0.190972	-4.74853	hypothetical protein, conserved				notSig
TGME49_209583	-1.61001	4.59215	-2.25666	0.0433218	0.191089	-4.74962	hypothetical protein				notSig
TGME49_209520	-0.485487	8.62395	-2.25525	0.0434323	0.191456	-4.75202	WD domain, G-beta repeat-containing protein				notSig
TGME49_278205	1.05752	10.2773	2.25499	0.0434529	0.191456	-4.75246	hypothetical protein				notSig
TGME49_224010	1.59668	10.2352	2.2543	0.0435074	0.191508	-4.75364	hypothetical protein				notSig
TGME49_315550	1.30834	4.19346	2.25423	0.0435126	0.191508	-4.75375	calcium-binding egf domain-containing protein CBDP4				notSig
TGME49_312930	1.43692	8.5888	2.25377	0.0435489	0.191563	-4.75454	cystathione gamma lyase				notSig
TGME49_295850	0.699382	9.32751	2.25334	0.0435831	0.191607	-4.75527	apical annuli protein AAP2				notSig
TGME49_206460	0.840647	7.62144	2.25284	0.0436226	0.191676	-4.75613	hypothetical protein				notSig
TGME49_288280	-0.724715	7.57939	-2.25148	0.0437299	0.192042	-4.75844	hypothetical protein				notSig
TGME49_276830	-1.1673	4.26488	-2.24868	0.043951	0.192907	-4.76318	hypothetical protein				notSig
TGME49_306455	1.46088	8.37043	2.24759	0.0440379	0.193182	-4.76503	hypothetical protein				notSig
TGME49_227980	0.732345	8.26104	2.24585	0.0441767	0.193685	-4.76799	hypothetical protein				notSig
TGME49_272710	0.84109	9.12605	2.24416	0.0443113	0.194168	-4.77085	AP2 domain transcription factor AP2VIII-4				notSig
TGME49_266330	2.01065	4.01445	2.24313	0.0443939	0.194424	-4.7726	Toxoplasma gondii family A protein				notSig
TGME49_260870	-0.418086	9.99099	-2.24153	0.0445224	0.194667	-4.77532	zinc finger cdgsh type protein				notSig
TGME49_266372	-0.656382	7.93914	-2.24192	0.0444913	0.194667	-4.77466	hypothetical protein				notSig
TGME49_315250	-0.587423	8.88529	-2.24178	0.0445025	0.194667	-4.7749	GAMM1 protein, putative				notSig
TGME49_273500	-0.577995	9.07549	-2.2408	0.0445813	0.194818	-4.77656	O-linked N-acetylglucosamine transferase SPINDLY				notSig
TGME49_249860	-0.428121	9.90831	-2.24002	0.044644	0.194985	-4.77788	hypothetical protein				notSig
TGME49_201680	-0.491167	10.4149	-2.23951	0.0446851	0.195037	-4.77874	eukaryotic initiation factor-3 subunit 10, putative				notSig
TGME49_234270	1.10797	8.19883	2.23927	0.0447046	0.195037	-4.77915	hypothetical protein				notSig
TGME49_217780	0.557357	9.7391	2.23783	0.044821	0.195304	-4.78159	Sec20 protein				notSig
TGME49_221930	1.59416	5.61629	2.2376	0.0448392	0.195304	-4.78197	hypothetical protein				notSig
TGME49_312635	3.29591	6.09892	2.238	0.0448072	0.195304	-4.7813	P-loop NTPase, putative				notSig
TGME49_236830	2.67483	1.0568	2.2366	0.0449205	0.195401	-4.78368	hypothetical protein				notSig
TGME49_257340	0.532083	10.1851	2.23637	0.0449395	0.195401	-4.78407	ras-related protein RAB4				notSig
TGME49_269270	2.38521	7.35808	2.23612	0.0449592	0.195401	-4.78448	leucine rich repeat-containing protein				notSig
TGME49_309890	0.684751	9.07193	2.23687	0.0448986	0.195401	-4.78322	alpha/beta hydrolase, putative				notSig
TGME49_219570	1.24327	5.49378	2.23428	0.0451092	0.195947	-4.78761	hypothetical protein				notSig
TGME49_289940	-0.718407	7.88142	-2.23383	0.0451457	0.195999	-4.78837	uroporphyrinogen decarboxylase				notSig
TGME49_236840	-0.439273	9.6095	-2.23285	0.0452253	0.196238	-4.79002	zinc finger (C-x8-C-x5-C-x3-H)-2, putative				notSig
TGME49_231420	1.2817	4.62526	2.22941	0.0455064	0.196914	-4.79584	folate/biopterin transporter, putative				notSig
TGME49_232170	2.08704	10.4991	2.22884	0.0455535	0.196914	-4.79681	hypothetical protein				notSig
TGME49_244080	0.820163	7.187	2.22887	0.0455511	0.196914	-4.79676	hypothetical protein				notSig
TGME49_244200	-0.352634	9.92749	-2.22954	0.0454964	0.196914	-4.79563	2-oxoglutarate dehydrogenase e1 component, mitochondrial precursor, putative				notSig
TGME49_264670	-0.546356	9.31089	-2.22945	0.0455035	0.196914	-4.79578	DNA polymerase family B protein				notSig
TGME49_268630	-0.502896	9.30911	-2.23023	0.0454395	0.196914	-4.79446	YagE family protein				notSig
TGME49_273300	1.65668	3.05408	2.23061	0.0454084	0.196914	-4.79382	hypothetical protein				notSig
TGME49_240525	1.04026	4.54561	2.22818	0.0456081	0.197044	-4.79793	hypothetical protein				notSig
TGME49_270865	0.654243	9.54077	2.22683	0.0457188	0.197416	-4.80021	adenylate cyclase beta				notSig
TGME49_265180	-0.386113	9.91236	-2.22608	0.0457807	0.197576	-4.80148	lasso maintenance factor LMF1				notSig
TGME49_224810	1.31646	10.3818	2.22554	0.0458251	0.197661	-4.80239	hypothetical protein				notSig
TGME49_209020	-0.565149	8.62691	-2.22496	0.0458731	0.197761	-4.80337	hypothetical protein				notSig
TGME49_268000	0.977312	7.40775	2.22461	0.0459024	0.197781	-4.80397	hypothetical protein				notSig
TGME49_213800	0.528182	10.4563	2.22387	0.0459639	0.197892	-4.80522	protein phosphatase 2b regulatory subunit, putative				notSig
TGME49_261070	-0.659328	10.228	-2.2237	0.0459776	0.197892	-4.8055	apicoplast triosephosphate translocator APT1				notSig
TGME49_203160	1.04277	7.55032	2.22231	0.0460927	0.198177	-4.80785	hypothetical protein				notSig
TGME49_315270	-0.477446	11.5084	-2.22217	0.0461047	0.198177	-4.80809	hypothetical protein				notSig
TGME49_500373	0.963899	6.35423	2.22201	0.0461181	0.198177	-4.80837	MORN repeat-containing protein				notSig
TGME49_219110	1.30834	4.61223	2.22144	0.0461657	0.198274	-4.80933	hypothetical protein				notSig
TGME49_216290	1.58944	4.06623	2.22078	0.0462206	0.198404	-4.81045	hypothetical protein				notSig
TGME49_243590	-0.670868	9.9071	-2.21864	0.0463985	0.198954	-4.81405	endonuclease/exonuclease/phosphatase family protein				notSig
TGME49_247370	0.596113	8.64666	2.21871	0.0463925	0.198954	-4.81393	polycystin cation channel protein				notSig
TGME49_214910	-0.567646	5.63221	-2.21832	0.0464253	0.198962	-4.81459	hypothetical protein				notSig
TGME49_251510	-0.772405	8.57821	-2.21644	0.0465826	0.199529	-4.81776	Ulp1 protease family, C-terminal catalytic domain-containing protein				notSig
TGME49_202750	-0.509332	8.80354	-2.21534	0.0466756	0.199771	-4.81963	3' exoribonuclease family, domain 1 domain-containing protein				notSig
TGME49_214280	-0.518337	9.84755	-2.21488	0.0467139	0.199771	-4.8204	phosphoadenosine phosphosulfate reductase family protein				notSig
TGME49_249230	2.46661	4.60867	2.21489	0.0467128	0.199771	-4.82038	hypothetical protein				notSig
TGME49_264805	1.78308	4.76485	2.21355	0.0468264	0.200144	-4.82265	hypothetical protein				notSig
TGME49_223150	-0.683945	9.06206	-2.21267	0.0468999	0.200352	-4.82412	START domain-containing protein				notSig
TGME49_210730	-0.427803	9.31964	-2.20928	0.0471873	0.201279	-4.82984	ATP-dependent protease ATPase subunit ClpY, putative				notSig
TGME49_287460	-2.35794	4.92041	-2.20922	0.0471924	0.201279	-4.82995	hypothetical protein				notSig
TGME49_321900	3.94842	1.49633	2.2098	0.0471434	0.201279	-4.82897	fructose-1,6-bisphosphate aldolase				notSig
TGME49_243100	1.67183	3.84709	2.20867	0.0472394	0.201372	-4.83088	Toxoplasma gondii family A protein				notSig
TGME49_233940	2.15998	6.04245	2.2074	0.047347	0.201616	-4.83301	centrosomal protein CEP72, putative				notSig
TGME49_500330	1.21692	9.24496	2.20743	0.0473445	0.201616	-4.83296	hypothetical protein, conserved				notSig
TGME49_292375	-2.04859	7.47317	-2.20594	0.0474715	0.202038	-4.83547	KRUF family protein				notSig
TGME49_226220	1.12168	9.94568	2.20481	0.0475687	0.202344	-4.83738	alveolin domain containing intermediate filament IMC9				notSig
TGME49_203020	-0.744516	8.10645	-2.19931	0.0480411	0.204158	-4.84663	ribosome biogenesis GTPase Der protein				notSig
TGME49_211050	1.91665	5.42565	2.19866	0.0480972	0.204158	-4.84772	ATPase, AAA family protein				notSig
TGME49_224460	0.762996	8.26795	2.19872	0.0480922	0.204158	-4.84763	aminopeptidase N3				notSig
TGME49_249575	0.699451	0.850803	2.19898	0.04807	0.204158	-4.84719	hypothetical protein				notSig
TGME49_239480	-0.382635	10.3689	-2.19731	0.0482146	0.204331	-4.85	RNB family domain-containing protein				notSig
TGME49_246970	-0.408485	8.78344	-2.19749	0.0481991	0.204331	-4.8497	3'-5' exonuclease domain-containing protein				notSig
TGME49_305250	1.11902	8.72579	2.19782	0.04817	0.204331	-4.84914	hypothetical protein				notSig
TGME49_321370	-0.586524	8.64512	-2.19611	0.0483185	0.204663	-4.85202	hypothetical protein				notSig
TGME49_215910	1.08006	9.57811	2.19518	0.0483995	0.204895	-4.85359	hypothetical protein				notSig
TGME49_260810	-0.6648	11.4815	-2.19477	0.048435	0.204895	-4.85427	hypothetical protein				notSig
TGME49_275798	1.55027	5.30308	2.1946	0.0484502	0.204895	-4.85456	microneme protein, putative				notSig
TGME49_272460	0.448797	8.11526	2.193	0.0485892	0.205374	-4.85724	dense granule protein GRA72				notSig
TGME49_272400	-0.469748	10.7705	-2.19064	0.0487954	0.20602	-4.8612	casein kinase ii regulatory subunit protein				notSig
TGME49_277230	0.757	8.94872	2.19064	0.0487957	0.20602	-4.86121	dense granule protein GRA82	GRA82	Merozoite	GRA82	notSig
TGME49_313360	0.478999	9.43026	2.19037	0.0488192	0.20602	-4.86166	hypothetical protein				notSig
TGME49_218130	2.08379	4.35407	2.18903	0.0489374	0.206301	-4.86392	hypothetical protein				notSig
TGME49_278740	-0.748785	10.4262	-2.18906	0.0489346	0.206301	-4.86387	diaminopimelate decarboxylase				notSig
TGME49_306060	1.10113	9.81266	2.18816	0.0490132	0.206511	-4.86537	rhoptry neck protein RON8				notSig
TGME49_224780	1.51553	2.85039	2.18688	0.0491268	0.206881	-4.86753	SAG-related sequence SRS40B [Source:UniProtKB/TrEMBL;Acc:S8EU84]				notSig
TGME49_265100	1.97287	5.20331	2.18631	0.0491767	0.206982	-4.86848	hypothetical protein				notSig
TGME49_264600	0.882263	8.75543	2.18578	0.0492238	0.207071	-4.86937	hypothetical protein				notSig
TGME49_221260	-0.433668	9.26512	-2.18529	0.0492672	0.207145	-4.8702	Class-II DAHP synthetase family protein				notSig
TGME49_265510	0.645237	10.6986	2.18436	0.0493493	0.207381	-4.87175	hypothetical protein				notSig
TGME49_259220	-0.451401	8.84957	-2.18259	0.0495063	0.207932	-4.87472	DEAD/DEAH box helicase domain-containing protein				notSig
TGME49_244470	0.986073	8.87075	2.18129	0.0496217	0.208307	-4.8769	apical ring protein RNG2				notSig
TGME49_249240	0.643075	13.0791	2.18049	0.0496931	0.208497	-4.87824	calmodulin, putative				notSig
TGME49_267990	3.6933	2.76204	2.1801	0.0497283	0.208535	-4.8789	hypothetical protein				notSig
TGME49_282210	1.90759	8.52237	2.17631	0.0500674	0.209848	-4.88525	AP2 domain transcription factor AP2VIIa-8				notSig
TGME49_311800	1.54144	8.02593	2.17546	0.0501437	0.210057	-4.88667	endonuclease/exonuclease/phosphatase family protein				notSig
TGME49_222192	-0.56591	9.74928	-2.17516	0.0501703	0.210059	-4.88716	protein HGH1, putative				notSig
TGME49_233210	1.02078	9.86897	2.1744	0.0502388	0.210125	-4.88844	hypothetical protein				notSig
TGME49_265260	-0.381744	9.75073	-2.17445	0.0502349	0.210125	-4.88836	hypothetical protein				notSig
TGME49_239610	-0.462916	9.40919	-2.17263	0.0503987	0.210588	-4.8914	hypothetical protein				notSig
TGME49_306334	2.3131	5.13497	2.17259	0.0504022	0.210588	-4.89147	hypothetical protein				notSig
TGME49_240470	-1.30414	6.33005	-2.17206	0.05045	0.210678	-4.89235	hypothetical protein				notSig
TGME49_259940	0.475023	10.4375	2.16893	0.0507347	0.211756	-4.8976	hypothetical protein				notSig
TGME49_280800	-0.46947	9.89114	-2.16786	0.0508314	0.212049	-4.89938	SWI2/SNF2 SRCAP/Ino80				notSig
TGME49_281470	1.18874	11.1963	2.16648	0.0509574	0.212464	-4.90169	hypothetical protein				notSig
TGME49_203940	-0.737509	7.69848	-2.16605	0.0509965	0.212517	-4.90241	ABC1 protein				notSig
TGME49_500042	1.1407	8.41361	2.16507	0.0510863	0.21278	-4.90405	AP2 domain transcription factor AP2X-10				notSig
TGME49_246960	-0.363924	9.17978	-2.16244	0.0513274	0.213637	-4.90844	hypothetical protein				notSig
TGME49_500142	-0.689627	8.35329	-2.16225	0.0513456	0.213637	-4.90877	serine-protein kinase ATM, putative				notSig
TGME49_202120	0.499723	9.57862	2.16045	0.0515114	0.214152	-4.91177	PH domain-containing protein				notSig
TGME49_306450	0.72477	7.49254	2.16032	0.0515229	0.214152	-4.91198	short chain dehydrogenase family protein, putative				notSig
TGME49_247690	0.673286	8.50618	2.15926	0.0516213	0.214338	-4.91376	phospholipid-translocating P-type ATPase, flippase subfamily protein				notSig
TGME49_313230	-0.423855	11.7291	-2.15949	0.0515993	0.214338	-4.91336	eukaryotic initiation factor-2, alpha subunit				notSig
TGME49_211090	-0.462371	11.1319	-2.15812	0.0517269	0.214442	-4.91566	aminotransferase, class V superfamily protein				notSig
TGME49_211450	-0.487485	8.42214	-2.15783	0.0517536	0.214442	-4.91615	pseudouridine synthase, putative				notSig
TGME49_294600	2.32032	8.22469	2.15824	0.0517152	0.214442	-4.91545	Toxoplasma gondii family D protein				notSig
TGME49_304710	-0.357651	11.5725	-2.15807	0.051731	0.214442	-4.91574	eukaryotic peptide chain release factor, putative				notSig
TGME49_268310	2.03961	5.27629	2.15633	0.0518928	0.214908	-4.91865	oocyst wall protein OWP3				notSig
TGME49_239820	0.73933	12.6723	2.15585	0.0519372	0.21498	-4.91944	D-3-phosphoglycerate dehydrogenase				notSig
TGME49_219280	0.494634	10.8788	2.15509	0.0520079	0.21505	-4.92071	actin like protein ALP1				notSig
TGME49_221200	-0.510351	9.21715	-2.15535	0.051984	0.21505	-4.92028	CW-type Zinc Finger protein				notSig
TGME49_207750	-0.598951	9.14047	-2.15361	0.0521459	0.21543	-4.92318	glycosyltransferase family 17 protein				notSig
TGME49_227870	-0.398328	10.5103	-2.15353	0.0521536	0.21543	-4.92332	Tim10/DDP family zinc finger superfamily protein				notSig
TGME49_314418	-0.418452	10.4692	-2.15228	0.0522698	0.215798	-4.92539	AP-4 complex subunit sigma, putative				notSig
TGME49_319860	-0.521067	9.01355	-2.15069	0.0524188	0.216302	-4.92804	DNA polymerase family B protein				notSig
TGME49_309150	1.71244	2.03757	2.14969	0.0525129	0.216579	-4.92971	hypothetical protein				notSig
TGME49_229180	-0.424682	9.96937	-2.14934	0.0525461	0.216604	-4.9303	HEAT repeat-containing protein				notSig
TGME49_225990	-0.802619	8.67399	-2.14853	0.0526222	0.216806	-4.93165	acyl transferase domain-containing protein				notSig
TGME49_203600	-0.631266	10.8107	-2.14524	0.0529322	0.216815	-4.93712	dense granule protein GRA50				notSig
TGME49_209080	-0.367433	9.58959	-2.14575	0.0528841	0.216815	-4.93627	transport protein particle (trapp) component, bet3 protein				notSig
TGME49_216810	0.469856	9.90856	2.14703	0.0527635	0.216815	-4.93415	5'-nucleotidase, C-terminal domain-containing protein				notSig
TGME49_220450	-0.654802	6.45868	-2.14551	0.0529067	0.216815	-4.93667	ribonuclease HI protein				notSig
TGME49_246570	-0.55328	10.0177	-2.14665	0.0527989	0.216815	-4.93477	hypothetical protein				notSig
TGME49_258610	-0.51185	9.26006	-2.14736	0.0527326	0.216815	-4.9336	RNA recognition motif-containing protein				notSig
TGME49_264030	0.795332	11.4721	2.14581	0.0528784	0.216815	-4.93617	aminotransferase, putative				notSig
TGME49_278790	1.84334	5.99549	2.14506	0.0529497	0.216815	-4.93743	Tctex2-related light chain				notSig
TGME49_288900	-1.01038	6.47264	-2.14631	0.0528316	0.216815	-4.93535	Yos1 family protein				notSig
TGME49_294610	1.45532	9.18047	2.14771	0.0526993	0.216815	-4.93301	inner membrane complex protein IMC30				notSig
TGME49_313640	-0.574873	9.91429	-2.14528	0.052929	0.216815	-4.93706	hypothetical protein				notSig
TGME49_318130	1.52363	5.76986	2.148	0.052672	0.216815	-4.93253	Toxoplasma gondii family E protein				notSig
TGME49_266065	2.98012	9.36718	2.14426	0.0530254	0.216902	-4.93875	hypothetical protein				notSig
TGME49_320210	-0.439652	9.95237	-2.14426	0.0530254	0.216902	-4.93876	pre-mRNA-processing factor 19, putative				notSig
TGME49_500310	3.44402	9.06125	2.14288	0.0531563	0.217327	-4.94105	nucleotidyltransferase, putative				notSig
TGME49_235340	1.4334	9.48462	2.14184	0.0532555	0.217617	-4.94279	IMC sutures component ISC1				notSig
TGME49_249440	1.12007	8.96835	2.14156	0.0532818	0.217617	-4.94324	apical cap protein AC12				notSig
TGME49_271810	-0.348308	11.738	-2.13974	0.0534554	0.218215	-4.94627	lanp, putative				notSig
TGME49_262040	-0.399538	10.6925	-2.13866	0.0535589	0.218526	-4.94807	SAC3/GANP family protein				notSig
TGME49_229500	0.986076	7.47664	2.13804	0.0536178	0.218654	-4.94909	hypothetical protein				notSig
TGME49_240260	-1.61001	0.705245	-2.13719	0.0536995	0.218876	-4.95051	hypothetical protein				notSig
TGME49_310330	-0.388322	9.72293	-2.13633	0.0537825	0.219103	-4.95195	hypothetical protein				notSig
TGME49_287970	0.9361	7.75208	2.13569	0.0538435	0.21924	-4.953	hypothetical protein				notSig
TGME49_308810	1.20622	9.29736	2.13536	0.0538759	0.21926	-4.95356	rhoptry neck protein RON9				notSig
TGME49_219270	0.394736	12.2896	2.13374	0.0540318	0.219671	-4.95625	glideosome-associated protein with multiple-membrane spans GAPM2A				notSig
TGME49_326500	2.02753	2.68695	2.13389	0.054017	0.219671	-4.95599	hypothetical protein				notSig
TGME49_316900	-0.439239	9.02796	-2.13297	0.0541062	0.219861	-4.95752	Sas10 C-terminal domain-containing protein				notSig
TGME49_271580	1.85718	6.58865	2.13232	0.0541691	0.220005	-4.9586	Toxoplasma gondii family D protein				notSig
TGME49_246340	0.40541	11.5702	2.13201	0.0541986	0.220013	-4.95911	DnaJ domain-containing protein				notSig
TGME49_264660	-1.03115	7.01844	-2.13094	0.0543024	0.220323	-4.96089	SAG-related sequence SRS44	CST1	Bradyzoite		notSig
TGME49_261850	-0.699172	8.50631	-2.13056	0.0543391	0.22036	-4.96152	plastid replication-repair enzyme PREX				notSig
TGME49_500127	1.98447	8.66317	2.12999	0.0543943	0.220472	-4.96246	hypothetical protein, conserved				notSig
TGME49_243298	-0.784584	10.2049	-2.12914	0.0544777	0.220698	-4.96388	metacaspase MCA3, putative				notSig
TGME49_249370	0.585472	11.9205	2.1287	0.0545201	0.220758	-4.96461	translation initiation factor SUI1, putative				notSig
TGME49_203685	1.04026	4.46912	2.12807	0.0545811	0.220893	-4.96565	hypothetical protein				notSig
TGME49_248770	-0.530931	8.89101	-2.12754	0.0546334	0.220993	-4.96654	hypothetical protein				notSig
TGME49_214310	-0.457119	10.2926	-2.12716	0.0546704	0.221031	-4.96717	hypothetical protein				notSig
TGME49_254920	-0.758733	7.74177	-2.12608	0.0547758	0.221345	-4.96896	hypothetical protein				notSig
TGME49_240270	-0.690011	9.55059	-2.1234	0.0550376	0.222291	-4.97338	hypothetical protein				notSig
TGME49_285760	-0.382773	8.23215	-2.123	0.055077	0.222337	-4.97405	U-snRNP-associated cyclophilin family protein				notSig
TGME49_225880	0.772883	10.4052	2.12214	0.0551623	0.222457	-4.97549	UDP-glucose 4-epimerase				notSig
TGME49_280770	1.14091	8.7111	2.12224	0.0551522	0.222457	-4.97532	regulator of chromosome condensation (RCC1) repeat-containing protein				notSig
TGME49_244610	-0.398069	8.7171	-2.12148	0.0552269	0.222606	-4.97657	zinc finger, C3HC4 type (RING finger) domain-containing protein				notSig
TGME49_216620	0.859648	8.23513	2.12047	0.0553269	0.222896	-4.97825	EF hand domain-containing protein				notSig
TGME49_244170	-0.525339	8.11194	-2.11845	0.0555262	0.223587	-4.98159	hypothetical protein				notSig
TGME49_319530	-0.359979	10.7746	-2.118	0.0555705	0.223653	-4.98233	serine/arginine-rich splicing factor SR1				notSig
TGME49_210412	1.33936	6.91454	2.11681	0.0556888	0.223903	-4.9843	hypothetical protein				notSig
TGME49_291010	-0.534964	9.74647	-2.11696	0.0556739	0.223903	-4.98406	hypothetical protein				notSig
TGME49_288380	-0.452561	14.1853	-2.11542	0.0558271	0.224346	-4.98661	heat shock protein HSP90				notSig
TGME49_246590	0.623696	7.89367	2.11462	0.0559069	0.224554	-4.98793	hypothetical protein				notSig
TGME49_202200	1.08171	9.11944	2.11148	0.0562198	0.225584	-4.99311	hypothetical protein				notSig
TGME49_246178	0.721722	7.247	2.11155	0.0562132	0.225584	-4.993	hypothetical protein				notSig
TGME49_242320	0.5113	9.56155	2.11031	0.056338	0.225945	-4.99506	preconoidal ring protein PCR5				notSig
TGME49_233200	-0.410074	8.4249	-2.10999	0.0563693	0.225958	-4.99557	ubiquitin-like protein URM1				notSig
TGME49_237860	0.709069	8.60297	2.10837	0.0565322	0.226384	-4.99825	calcium-dependent protein kinase CDPK7A				notSig
TGME49_277895	-0.540174	9.11901	-2.10853	0.0565164	0.226384	-4.99799	ubiquitin carboxyl-terminal hydrolase UBP1				notSig
TGME49_205720	-0.547691	8.54242	-2.10732	0.0566385	0.226605	-4.99999	Adenosine/AMP deaminase domain-containing protein				notSig
TGME49_500336	3.02542	4.49734	2.10726	0.0566442	0.226605	-5.00008	hypothetical protein, conserved				notSig
TGME49_285800	-0.586082	9.51374	-2.10679	0.0566916	0.226681	-5.00086	transporter, putative				notSig
TGME49_260170	-0.458188	8.11688	-2.10643	0.0567284	0.226715	-5.00146	elongation factor EF-G, putative				notSig
TGME49_271590	-1.45748	6.23248	-2.10438	0.0569354	0.22733	-5.00484	Toxoplasma gondii family D protein				notSig
TGME49_500228	-0.530017	7.07508	-2.10435	0.0569392	0.22733	-5.0049	30S ribosomal protein S10, putative				notSig
TGME49_256700	-1.16437	6.83532	-2.10343	0.0570319	0.227388	-5.00641	hypothetical protein				notSig
TGME49_267585	-0.656185	6.65044	-2.10367	0.0570073	0.227388	-5.00601	hypothetical protein				notSig
TGME49_313350	-0.434637	10.0204	-2.10336	0.0570389	0.227388	-5.00652	WD repeat-containing protein				notSig
TGME49_282070	1.28315	9.38781	2.10117	0.0572618	0.228114	-5.01014	inner membrane complex protein IMC33				notSig
TGME49_293350	0.589581	8.03615	2.10101	0.057278	0.228114	-5.0104	mitochondrial carrier superfamily protein				notSig
TGME49_221220	2.00266	6.7543	2.09929	0.0574539	0.228587	-5.01324	hypothetical protein				notSig
TGME49_320180	0.970966	7.55577	2.09941	0.0574411	0.228587	-5.01303	SAG-related sequence SRS16C				notSig
TGME49_257130	2.82734	10.9235	2.09849	0.0575361	0.2288	-5.01456	zinc finger (CCCH type) motif-containing protein				notSig
TGME49_222030	0.430726	9.54102	2.09731	0.057656	0.229163	-5.01649	hypothetical protein				notSig
TGME49_212200	0.574446	7.95638	2.09621	0.0577698	0.229501	-5.01832	hypothetical protein				notSig
TGME49_211600	0.793854	8.16334	2.095	0.057894	0.22988	-5.02031	hypothetical protein				notSig
TGME49_216950	-0.475047	8.51648	-2.09261	0.0581401	0.230743	-5.02423	helicase				notSig
TGME49_210420	1.51706	7.14427	2.09177	0.0582268	0.230858	-5.02561	hypothetical protein				notSig
TGME49_286080	-0.405131	10.6803	-2.09197	0.0582066	0.230858	-5.02529	elongation factor 2 family protein				notSig
TGME49_286500	0.535751	7.52234	2.09112	0.0582946	0.231012	-5.02669	transporter, putative				notSig
TGME49_264190	-0.437668	9.18674	-2.09082	0.0583254	0.231019	-5.02718	pseudouridine synthase, putative				notSig
TGME49_244050	-0.848322	6.76238	-2.09014	0.0583963	0.231186	-5.0283	pentatricopeptide repeat-containing protein PPR1				notSig
TGME49_215360	0.934297	4.77416	2.08979	0.0584325	0.231215	-5.02888	dense granule protein GRA62				notSig
TGME49_232030	-1.55777	5.58614	-2.08783	0.0586367	0.231866	-5.0321	inner membrane complex protein IMC21				notSig
TGME49_254380	-0.631812	8.60945	-2.08744	0.0586775	0.231866	-5.03275	ribosomal protein L11, putative				notSig
TGME49_284540	-0.440009	10.9955	-2.08737	0.0586841	0.231866	-5.03285	ATP synthase subunit O				notSig
TGME49_287430	-2.00944	6.46619	-2.08614	0.0588122	0.232257	-5.03487	hypothetical protein				notSig
TGME49_263750	1.1065	7.42611	2.08436	0.0589993	0.232881	-5.03781	hypothetical protein				notSig
TGME49_500327	1.95699	7.11399	2.0839	0.0590474	0.232956	-5.03856	hypothetical protein, conserved				notSig
TGME49_306320	-0.520987	8.65565	-2.08255	0.0591891	0.2334	-5.04078	Myb family DNA-binding domain-containing protein				notSig
TGME49_211390	-0.514792	7.82892	-2.07863	0.059602	0.234912	-5.04721	ubiquitin-activating enzyme, putative				notSig
TGME49_261660	-0.431379	9.04868	-2.07823	0.0596446	0.234964	-5.04787	Rab3 GTPase-activating protein catalytic subunit, putative				notSig
TGME49_226700	1.0151	6.8902	2.07733	0.05974	0.235016	-5.04934	nuclease, putative				notSig
TGME49_286620	-0.369482	9.24619	-2.07728	0.0597458	0.235016	-5.04943	S1 RNA binding domain-containing protein				notSig
TGME49_309080	0.659105	6.23234	2.07747	0.0597253	0.235016	-5.04912	hypothetical protein				notSig
TGME49_207665	2.9819	7.11438	2.07679	0.0597972	0.235102	-5.05023	kinesin motor domain-containing protein				notSig
TGME49_232530	-0.504472	8.53689	-2.07256	0.0602473	0.236756	-5.05716	ATP-dependent RNA helicase SUV3, putative				notSig
TGME49_247580	-0.68602	8.7972	-2.06924	0.0606031	0.238037	-5.0626	glutaredoxin 3				notSig
TGME49_266090	1.27376	8.39731	2.06795	0.0607419	0.238465	-5.06471	transmembrane protein 43, putative				notSig
TGME49_249710	0.75282	8.51977	2.06717	0.0608264	0.238679	-5.06599	Parkinson disease 7 domain containing 1 family protein				notSig
TGME49_234280	-0.351075	9.49163	-2.06685	0.0608608	0.238697	-5.06651	AMP deaminase				notSig
TGME49_324400	0.89445	3.09617	2.06647	0.0609021	0.238742	-5.06714	hypothetical protein				notSig
TGME49_204000	-0.352371	6.72873	-2.06237	0.0613457	0.240363	-5.07384	hypothetical protein				notSig
TGME49_243120	1.24103	4.32713	2.06118	0.0614751	0.240752	-5.07578	Toxoplasma gondii family A protein				notSig
TGME49_206710	1.09127	6.56991	2.06061	0.0615372	0.240878	-5.07671	hypothetical protein				notSig
TGME49_225500	-0.436162	9.2229	-2.05997	0.0616071	0.240915	-5.07776	protein SYS1, putative				notSig
TGME49_254330	1.14751	7.50508	2.06011	0.0615918	0.240915	-5.07753	lipase				notSig
TGME49_294620	-0.461456	11.0355	-2.05811	0.0618109	0.241594	-5.08081	eukaryotic initiation factor-3, subunit 8, putative				notSig
TGME49_304755	-2.97799	2.55243	-2.05601	0.0620404	0.242255	-5.08422	hypothetical protein				notSig
TGME49_313440	-1.71659	8.2452	-2.05613	0.0620276	0.242255	-5.08403	dense granule protein GRA59				notSig
TGME49_290000	0.889736	9.2645	2.0553	0.0621189	0.242443	-5.08539	hypothetical protein				notSig
TGME49_238930	-0.533663	7.69694	-2.05437	0.0622205	0.242539	-5.0869	hypothetical protein				notSig
TGME49_245730	1.31236	9.08419	2.05397	0.0622649	0.242539	-5.08755	phosphatidylinositol-4-phosphate 5-Kinase				notSig
TGME49_275690	-0.456697	10.0215	-2.05403	0.0622589	0.242539	-5.08747	chaperone protein ClpB3				notSig
TGME49_278522	1.301	5.15686	2.05433	0.0622253	0.242539	-5.08697	hypothetical protein				notSig
TGME49_294808	-1.00112	4.03884	-2.0534	0.0623279	0.242666	-5.08849	hypothetical protein				notSig
TGME49_265280	-0.46284	10.2905	-2.05304	0.0623675	0.242702	-5.08907	hypothetical protein				notSig
TGME49_264110	-0.593097	8.6343	-2.05151	0.0625368	0.243242	-5.09157	hypothetical protein				notSig
TGME49_205240	-0.379597	10.3606	-2.05096	0.062598	0.243362	-5.09247	cleft lip and palate transmembrane protein 1 (clptm1) protein				notSig
TGME49_203440	-0.571663	7.34013	-2.05061	0.0626363	0.243393	-5.09303	anaphase-promoting complex subunit APC10				notSig
TGME49_223070	0.700059	12.1092	2.05007	0.0626967	0.243509	-5.09392	hypothetical protein				notSig
TGME49_204550	-0.344967	10.1022	-2.04877	0.0628401	0.243917	-5.09603	hypothetical protein				notSig
TGME49_234190	-0.335246	11.0624	-2.04857	0.0628628	0.243917	-5.09636	serine hydroxymethyltransferase 2, putative				notSig
TGME49_310870	-0.387977	8.88634	-2.04822	0.0629013	0.243949	-5.09693	integral membrane protein, putative				notSig
TGME49_238020	-0.405048	9.82684	-2.04733	0.0630004	0.244155	-5.09838	hypothetical protein				notSig
TGME49_259590	-0.910558	3.85603	-2.04699	0.0630383	0.244155	-5.09893	membrane protein, putative				notSig
TGME49_261220	-0.399927	10.2083	-2.04691	0.0630471	0.244155	-5.09906	transcription elongation factor SPT4				notSig
TGME49_266600	1.80671	7.7362	2.04665	0.0630768	0.244155	-5.09949	Kazal-type serine protease inhibitor domain-containing protein				notSig
TGME49_209650	-0.925564	8.86374	-2.04531	0.0632264	0.244498	-5.10167	telomerase reverse transcriptase, putative				notSig
TGME49_252510	0.710856	11.2171	2.0454	0.0632163	0.244498	-5.10153	Vid27 domain-containing protein				notSig
TGME49_289370	2.04457	10.2566	2.04471	0.0632935	0.244639	-5.10265	hypothetical protein				notSig
TGME49_315390	1.12419	5.11339	2.0439	0.0633845	0.244872	-5.10397	SAG-related sequence SRS53C				notSig
TGME49_216260	-0.378492	9.61207	-2.04159	0.0636428	0.245633	-5.10772	eukaryotic initiation factor-2B, gamma subunit, putative				notSig
TGME49_314042	-0.457556	9.08746	-2.04171	0.0636301	0.245633	-5.10753	cytochrome c1 heme lyase, putative				notSig
TGME49_255400	0.646051	9.80958	2.03907	0.0639277	0.246495	-5.11183	hypothetical protein				notSig
TGME49_291590	-0.382429	8.62276	-2.03915	0.063918	0.246495	-5.11169	MYND-like zinc finger protein				notSig
TGME49_326800	4.21951	5.66402	2.03859	0.0639815	0.246583	-5.1126	S-Adenosyl homocysteine hydrolase				notSig
TGME49_215690	-0.462689	8.69054	-2.03777	0.0640746	0.246823	-5.11394	hypothetical protein				notSig
TGME49_257490	-0.404802	8.39656	-2.037	0.0641616	0.246994	-5.11519	prefoldin subunit 3, putative				notSig
TGME49_274070	-0.412567	9.01252	-2.03683	0.0641808	0.246994	-5.11547	ThiF family protein				notSig
TGME49_216800	-0.426821	6.45057	-2.03583	0.0642936	0.247252	-5.11708	flagellar/basal body protein				notSig
TGME49_226840	-0.380807	9.24495	-2.03528	0.0643564	0.247252	-5.11798	JmjC domain-containing protein				notSig
TGME49_239300	0.928019	8.18832	2.03496	0.0643932	0.247252	-5.11851	intraconoidal microtubule-associated protein ICMAP1				notSig
TGME49_253660	2.30704	5.7936	2.03497	0.0643914	0.247252	-5.11848	RING finger protein, putative				notSig
TGME49_288060	-0.369409	7.32351	-2.03488	0.0644025	0.247252	-5.11864	hypothetical protein				notSig
TGME49_240575	0.699451	4.06495	2.03437	0.0644596	0.247353	-5.11945	type iib dna topoisomerase				notSig
TGME49_284040	-0.808982	7.43454	-2.03205	0.0647241	0.248011	-5.12322	hypothetical protein				notSig
TGME49_311850	1.63375	0.935946	2.03231	0.064695	0.248011	-5.12281	hypothetical protein				notSig
TGME49_500281	1.8643	8.46451	2.03256	0.0646664	0.248011	-5.1224	hypothetical protein				notSig
TGME49_270000	-0.464197	8.21039	-2.0313	0.06481	0.248221	-5.12444	NAD dependent epimerase/dehydratase family protein				notSig
TGME49_208490	-0.589369	9.19798	-2.02946	0.0650215	0.248912	-5.12743	GTP-binding protein, putative				notSig
TGME49_214530	-0.424363	8.63219	-2.02653	0.0653585	0.249605	-5.13219	DnaJ domain-containing protein				notSig
TGME49_253755	0.861862	6.94491	2.02731	0.0652685	0.249605	-5.13092	hypothetical protein				notSig
TGME49_267010	-0.892981	4.44938	-2.02698	0.0653062	0.249605	-5.13145	hypothetical protein				notSig
TGME49_292170	0.944968	6.8402	2.02727	0.0652729	0.249605	-5.13098	histone lysine methyltransferase, SET, putative				notSig
TGME49_313852	2.07844	5.71757	2.02658	0.0653528	0.249605	-5.13211	hypothetical protein				notSig
TGME49_313930	0.513739	10.4313	2.02516	0.0655157	0.250086	-5.13439	chloroquine resistance transporter CRT				notSig
TGME49_212725	-0.386886	10.4012	-2.02487	0.0655496	0.250096	-5.13487	hypothetical protein				notSig
TGME49_300120	-0.320572	9.27074	-2.02294	0.065773	0.250828	-5.13799	aminotransferase, class V superfamily protein				notSig
TGME49_234530	0.591074	10.3424	2.02225	0.0658531	0.251014	-5.13911	hypothetical protein				notSig
TGME49_500085	0.591301	8.52686	2.02194	0.0658893	0.251032	-5.13962	P-type ATPase, putative				notSig
TGME49_272770	-0.505013	9.56796	-2.02091	0.0660086	0.251367	-5.14128	LTV1 domain-containing protein				notSig
TGME49_209850	-0.841598	9.01399	-2.01966	0.0661545	0.251444	-5.14331	RNA recognition motif-containing protein				notSig
TGME49_249020	0.559171	9.35064	2.01986	0.0661309	0.251444	-5.14298	kinesin motor domain-containing protein				notSig
TGME49_269380	1.85718	4.54887	2.02009	0.0661043	0.251444	-5.14261	hypothetical protein				notSig
TGME49_271980	2.43301	5.52705	2.02042	0.0660656	0.251444	-5.14207	SAG-related sequence SRS32				notSig
TGME49_217665	-0.369513	9.5128	-2.01513	0.0666847	0.25324	-5.15064	hypothetical protein				notSig
TGME49_219290	0.609989	8.87187	2.0149	0.0667121	0.25324	-5.15101	F-actin-capping protein subunit beta, putative				notSig
TGME49_271970	0.3292	12.755	2.01481	0.0667221	0.25324	-5.15115	glideosome-associated protein with multiple-membrane spans GAPM3				notSig
TGME49_201170	1.55076	10.7082	2.01409	0.066807	0.253322	-5.15232	hypothetical protein				notSig
TGME49_315710	0.74226	8.29492	2.01417	0.0667977	0.253322	-5.15219	hypothetical protein				notSig
TGME49_301216	-0.404353	7.69373	-2.01304	0.0669299	0.253667	-5.154	endonuclease/exonuclease/phosphatase family protein				notSig
TGME49_289290	-0.405206	11.6499	-2.01274	0.066966	0.253684	-5.1545	hypothetical protein				notSig
TGME49_221855	2.02577	2.57379	2.01183	0.0670735	0.253971	-5.15597	hypothetical protein				notSig
TGME49_267410	1.48368	6.67443	2.01151	0.0671108	0.253992	-5.15648	scavenger receptor protein SR1 precursor				notSig
TGME49_267720	0.410259	11.5234	2.01023	0.0672625	0.254325	-5.15855	transporter, cation channel family protein				notSig
TGME49_500220	1.91997	6.11021	2.01041	0.0672415	0.254325	-5.15827	hypothetical protein, conserved				notSig
TGME49_216510	-0.452021	9.13886	-2.00949	0.0673496	0.254534	-5.15974	thioredoxin, putative				notSig
TGME49_319550	-0.326098	10.2438	-2.00886	0.0674253	0.2547	-5.16077	membrane protein C17G8.08c, putative				notSig
TGME49_306070	2.24618	6.93761	2.00838	0.0674819	0.254793	-5.16154	DUF4201 domain-containing protein				notSig
TGME49_278420	1.53569	5.33518	2.00788	0.0675406	0.254895	-5.16234	Toxoplasma gondii family A protein				notSig
TGME49_229440	-0.47413	9.69251	-2.00743	0.0675944	0.254903	-5.16307	zinc finger, C3HC4 type (RING finger) domain-containing protein				notSig
TGME49_275590	0.706319	8.59528	2.00733	0.0676066	0.254903	-5.16323	mono- or diacylglycerol acyltransferase				notSig
TGME49_215320	3.16521	5.63683	2.00697	0.067649	0.254943	-5.16381	ODAD3 domain-containing protein				notSig
TGME49_222990	-0.359655	10.6794	-2.00636	0.0677215	0.255096	-5.16479	ribosomal protein S18, putative				notSig
TGME49_320240	2.065	6.14362	2.00499	0.0678854	0.255593	-5.167	SAG-related sequence SRS15B				notSig
TGME49_283850	-0.349779	11.9966	-2.00466	0.0679251	0.255622	-5.16754	peptidyl-prolyl cis-trans isomerase				notSig
TGME49_315820	-0.447878	9.00713	-2.00236	0.0682006	0.256538	-5.17125	hypothetical protein				notSig
TGME49_203690	-0.544711	10.9426	-2.00188	0.0682571	0.25663	-5.17201	AP2 domain transcription factor AP2VIIa-5				notSig
TGME49_231370	-0.539684	7.08045	-1.99916	0.0685853	0.257622	-5.1764	patatin-like phospholipase PL2				notSig
TGME49_321680	-0.363486	12.8815	-1.99925	0.0685738	0.257622	-5.17625	RNA-binding protein, putative				notSig
TGME49_262560	-0.395333	11.5847	-1.99791	0.0687352	0.258064	-5.1784	hypothetical protein				notSig
TGME49_243450	0.336639	8.7201	1.99592	0.0689759	0.258603	-5.18161	Ras-related protein Rab2BV, putative				notSig
TGME49_253040	-0.51291	8.16633	-1.99625	0.0689367	0.258603	-5.18109	actin-related protein ARP4A				notSig
TGME49_500333	2.38269	7.27628	1.99596	0.0689711	0.258603	-5.18154	tetratricopeptide repeat-containing protein				notSig
TGME49_269740	-0.57079	9.14746	-1.99508	0.0690782	0.258865	-5.18296	R3H domain-containing protein				notSig
TGME49_231992	0.922975	3.52773	1.99256	0.0693843	0.259891	-5.18701	hypothetical protein				notSig
TGME49_224090	-0.329619	10.0876	-1.99175	0.0694838	0.260069	-5.18832	enoyl-CoA hydratase/isomerase family protein				notSig
TGME49_278760	-0.544045	6.70976	-1.99164	0.0694969	0.260069	-5.18849	hypothetical protein				notSig
TGME49_254790	1.71392	5.75406	1.99021	0.0696711	0.260599	-5.19079	hypothetical protein				notSig
TGME49_278975	0.700091	9.92804	1.98912	0.0698045	0.260902	-5.19254	metacaspase MCA2				notSig
TGME49_313210	1.41298	6.09811	1.98902	0.0698176	0.260902	-5.19271	hypothetical protein				notSig
TGME49_296010	0.420686	11.4437	1.98832	0.0699037	0.261102	-5.19384	phosphatidylinositol 3- and 4-kinase				notSig
TGME49_222935	0.608889	4.02016	1.98685	0.0700839	0.261653	-5.19619	hypothetical protein				notSig
TGME49_215955	-1.66529	1.31344	-1.98584	0.0702077	0.261993	-5.19781	hypothetical protein				notSig
TGME49_301150	1.25212	6.10451	1.98533	0.070271	0.262107	-5.19863	SAG-related sequence SRS19B				notSig
TGME49_320190	0.702369	7.08448	1.98422	0.0704079	0.262495	-5.20041	SAG-related sequence SRS16B				notSig
TGME49_270170	1.58911	3.85855	1.98185	0.0707015	0.263467	-5.20421	hypothetical protein				notSig
TGME49_243330	0.988344	7.57893	1.98118	0.0707839	0.263651	-5.20528	hypothetical protein				notSig
TGME49_231900	2.30205	8.87916	1.98024	0.0709004	0.263962	-5.20678	acyl-CoA dehydrogenase domain-containing protein				notSig
TGME49_272660	-0.388887	10.2791	-1.97875	0.0710859	0.264529	-5.20917	hypothetical protein				notSig
TGME49_221585	-3.50619	3.72766	-1.97756	0.0712347	0.264714	-5.21108	hypothetical protein				notSig
TGME49_283890	-0.439204	7.12706	-1.97796	0.0711852	0.264714	-5.21045	histone lysine demethylase JMJD6b				notSig
TGME49_289230	-0.589488	8.49594	-1.97778	0.0712074	0.264714	-5.21073	50S ribosomal protein L12, putative				notSig
TGME49_246450	0.732226	9.17361	1.97686	0.0713218	0.264914	-5.2122	hypothetical protein				notSig
TGME49_257430	1.45573	6.9037	1.97603	0.0714264	0.265112	-5.21354	hypothetical protein				notSig
TGME49_261720	-0.373154	11.2405	-1.97591	0.0714415	0.265112	-5.21373	metal cation transporter, ZIP family protein				notSig
TGME49_257740	-0.448976	9.8891	-1.97506	0.071548	0.265385	-5.21509	UMP-CMP kinase				notSig
TGME49_286580	1.3749	9.67481	1.97443	0.0716259	0.265448	-5.21609	inner membrane complex protein IMC17				notSig
TGME49_294350	-0.450443	10.5034	-1.97426	0.0716479	0.265448	-5.21637	DEAD/DEAH box helicase domain-containing protein				notSig
TGME49_300380	0.532251	10.8853	1.97413	0.0716647	0.265448	-5.21658	endoplasmic reticulum oxidoreductin, putative				notSig
TGME49_258650	-0.496286	8.92544	-1.97352	0.0717404	0.265606	-5.21754	ferrochelatase				notSig
TGME49_201400	-0.4059	11.0668	-1.97198	0.071935	0.266079	-5.22002	Sin3-associated polypeptide SAP18				notSig
TGME49_209270	-0.685862	8.5208	-1.97221	0.071905	0.266079	-5.21964	zinc finger (CCCH type) motif-containing protein				notSig
TGME49_231880	1.50386	5.77213	1.97118	0.0720352	0.266081	-5.22129	hypothetical protein				notSig
TGME49_257380	0.439882	11.4142	1.97133	0.0720165	0.266081	-5.22105	inhibitor of cysteine protease 1				notSig
TGME49_272280	1.75516	8.63223	1.97168	0.0719722	0.266081	-5.22049	protein phosphatase PPM5A				notSig
TGME49_221990	1.16839	7.70906	1.9702	0.0721592	0.266293	-5.22286	hypothetical protein				notSig
TGME49_254150	1.01796	7.01762	1.97037	0.072138	0.266293	-5.22259	hypothetical protein				notSig
TGME49_316660	-0.457409	10.313	-1.96948	0.0722496	0.266504	-5.224	cullin family protein				notSig
TGME49_237220	-0.467168	10.6554	-1.96881	0.0723343	0.266693	-5.22507	DNA replication licensing factor Mcm7, putative				notSig
TGME49_283710	-0.509475	9.80481	-1.96702	0.0725624	0.267411	-5.22794	ceramide synthase CERS1, putative				notSig
TGME49_238520	1.14067	6.90258	1.9664	0.0726405	0.267548	-5.22893	SAG-related sequence SRS22G				notSig
TGME49_500081	0.828545	11.5257	1.9662	0.0726665	0.267548	-5.22925	hypothetical protein, conserved				notSig
TGME49_205360	0.935717	8.17575	1.96527	0.0727842	0.267635	-5.23073	hypothetical protein				notSig
TGME49_255370	-0.561128	7.2529	-1.96522	0.0727905	0.267635	-5.23081	apicoplast import protein TIC20				notSig
TGME49_311815	1.12996	4.18309	1.9656	0.0727424	0.267635	-5.2302	hypothetical protein				notSig
TGME49_206660	2.93904	9.18421	1.96366	0.0729901	0.268245	-5.23331	hypothetical protein				notSig
TGME49_500067	-0.447723	8.5391	-1.96216	0.0731812	0.268824	-5.23569	hypothetical protein, conserved				notSig
TGME49_227260	-0.422154	8.07397	-1.96158	0.0732552	0.268972	-5.23661	RIO1 family protein				notSig
TGME49_225330	0.829481	7.11373	1.96061	0.0733804	0.269309	-5.23817	hypothetical protein				notSig
TGME49_214560	-0.356418	9.92586	-1.95929	0.0735497	0.269806	-5.24027	hypothetical protein				notSig
TGME49_251940	2.66374	4.75819	1.95695	0.0738508	0.270786	-5.244	leucine rich repeat-containing protein				notSig
TGME49_290860	-0.403044	10.8951	-1.95593	0.0739826	0.271145	-5.24562	apicomplexan amino acid transporter ApiAT6-2				notSig
TGME49_265220	-0.350479	9.52084	-1.95397	0.0742359	0.271888	-5.24873	co-chaperone GrpE protein				notSig
TGME49_298990	-0.708421	8.06863	-1.95384	0.0742532	0.271888	-5.24895	ferredoxin NADP+ oxidoreductase FNR				notSig
TGME49_244140	-0.582686	7.06535	-1.95259	0.074416	0.272127	-5.25094	hypothetical protein				notSig
TGME49_279450	-0.670517	9.56716	-1.95305	0.0743562	0.272127	-5.25021	adenylosuccinate synthetase, putative				notSig
TGME49_319730	-0.561966	9.12661	-1.95255	0.0744205	0.272127	-5.251	YOU2 family C2C2 zinc finger protein				notSig
TGME49_290570	-0.55922	7.07971	-1.95198	0.0744946	0.272273	-5.2519	hypothetical protein				notSig
TGME49_208030	1.33612	7.27566	1.95137	0.0745747	0.272415	-5.25288	microneme protein MIC4	MIC4	Tachyzoite		notSig
TGME49_246070	0.372529	8.71717	1.95116	0.0746015	0.272415	-5.25321	SAG-related sequence SRS56				notSig
TGME49_209070	-0.661593	9.97589	-1.94862	0.0749329	0.272756	-5.25725	hypothetical protein				notSig
TGME49_212220	-0.44193	12.0608	-1.94836	0.0749679	0.272756	-5.25767	zinc finger (CCCH type) motif-containing protein				notSig
TGME49_261770	-1.61001	0.844005	-1.94919	0.0748589	0.272756	-5.25635	hypothetical protein				notSig
TGME49_270540	-0.510424	8.9405	-1.9489	0.0748969	0.272756	-5.25681	Trm112p family domain-containing protein				notSig
TGME49_271470	-0.648979	7.85487	-1.9484	0.0749617	0.272756	-5.2576	hypothetical protein				notSig
TGME49_278878	0.639659	9.78016	1.94902	0.0748814	0.272756	-5.25662	GDA1/CD39 (nucleoside phosphatase) family protein				notSig
TGME49_280720	-0.346612	8.0332	-1.94963	0.0748019	0.272756	-5.25565	hypothetical protein				notSig
TGME49_318370	-0.586624	7.98667	-1.94901	0.0748817	0.272756	-5.25662	hypothetical protein				notSig
TGME49_313280	-0.346223	9.85895	-1.94523	0.0753778	0.274123	-5.26263	WD domain, G-beta repeat-containing protein				notSig
TGME49_235440	-0.487477	8.88165	-1.94441	0.0754861	0.274143	-5.26394	LSM domain-containing protein				notSig
TGME49_253070	-0.450219	8.06508	-1.94482	0.0754321	0.274143	-5.26329	hydrolase, TatD family protein				notSig
TGME49_255470	-0.37576	8.26312	-1.94466	0.0754525	0.274143	-5.26354	GTP-binding protein, putative				notSig
TGME49_240800	1.40972	6.4846	1.94411	0.0755253	0.274161	-5.26441	MORN repeat-containing protein				notSig
TGME49_238060	3.22921	4.70048	1.94328	0.0756344	0.274432	-5.26573	EF hand domain-containing protein				notSig
TGME49_251400	-0.306057	9.5067	-1.94224	0.0757719	0.274806	-5.26738	hypothetical protein				notSig
TGME49_238000	-0.44078	10.4859	-1.94042	0.0760125	0.275554	-5.27026	peptidyl-prolyl isomerase				notSig
TGME49_228340	-0.487664	9.33739	-1.93895	0.0762086	0.275958	-5.27261	hypothetical protein				notSig
TGME49_293830	1.58911	4.44982	1.9388	0.0762276	0.275958	-5.27283	methyltransferase domain-containing protein				notSig
TGME49_306550	-0.814438	7.09046	-1.939	0.076202	0.275958	-5.27253	hypothetical protein				notSig
TGME49_279390	-0.471027	12.6078	-1.9385	0.0762682	0.275981	-5.27332	proliferation-associated protein 2G4, putative				notSig
TGME49_228290	-0.627145	9.30149	-1.93738	0.076417	0.27636	-5.27509	serine hydrolase ASH1				notSig
TGME49_247550	-0.405394	9.63812	-1.93719	0.0764421	0.27636	-5.27539	heat shock protein HSP60				notSig
TGME49_292610	-0.555081	9.51626	-1.93662	0.076518	0.276509	-5.27629	Toxoplasma gondii family C protein				notSig
TGME49_267020	-0.351492	8.66095	-1.934	0.0768683	0.277649	-5.28044	tetratricopeptide repeat-containing protein				notSig
TGME49_267460	0.604552	7.73837	1.93364	0.0769161	0.277697	-5.28101	AP2 domain transcription factor AP2IX-1				notSig
TGME49_221400	-0.369551	8.69368	-1.93311	0.0769869	0.277827	-5.28184	hypothetical protein				notSig
TGME49_273460	-0.475176	11.2972	-1.93244	0.0770769	0.278026	-5.2829	eukaryotic translation initiation factor 3 subunit 6 interacting protein				notSig
TGME49_252260	2.09114	6.43283	1.93181	0.0771615	0.278206	-5.2839	hypothetical protein				notSig
TGME49_209470	2.56475	11.5486	1.93111	0.0772568	0.278424	-5.28502	hypothetical protein				notSig
TGME49_272420	0.312941	10.826	1.93078	0.077301	0.278458	-5.28554	phosphatidylcholine-sterol acyltransferase				notSig
TGME49_270230	0.693661	10.2994	1.92886	0.0775597	0.279138	-5.28858	hypothetical protein				notSig
TGME49_273050	0.798875	7.77849	1.92888	0.0775566	0.279138	-5.28854	basal complex component BCC8				notSig
TGME49_242650	0.629724	6.93553	1.92822	0.0776461	0.279323	-5.28959	hypothetical protein				notSig
TGME49_200590	-0.625674	7.60602	-1.92607	0.0779366	0.279865	-5.29298	Toxoplasma gondii family C protein				notSig
TGME49_257680	0.350898	12.1646	1.92608	0.0779349	0.279865	-5.29296	myosin light chain MLC1				notSig
TGME49_260500	0.349628	11.9909	1.92626	0.0779113	0.279865	-5.29269	COPI associated protein, putative				notSig
TGME49_294960	0.439329	8.30004	1.92635	0.0778989	0.279865	-5.29254	hypothetical protein				notSig
TGME49_260010	-0.504911	9.52444	-1.92567	0.0779916	0.279937	-5.29362	acetyltransferase, GNAT family protein				notSig
TGME49_214200	-0.38158	8.64826	-1.9229	0.078368	0.281161	-5.29799	WD domain, G-beta repeat-containing protein				notSig
TGME49_205470	-0.393873	12.669	-1.91886	0.07892	0.282193	-5.30436	translation elongation factor 2 family protein, putative				notSig
TGME49_219730	0.96887	7.89492	1.91847	0.0789731	0.282193	-5.30497	hypothetical protein				notSig
TGME49_230555	2.24049	7.29502	1.91926	0.078866	0.282193	-5.30374	adenylate cyclase alpha 3				notSig
TGME49_234375	1.86546	1.75354	1.91908	0.0788907	0.282193	-5.30402	hypothetical protein				notSig
TGME49_254485	1.33265	2.56938	1.91889	0.0789155	0.282193	-5.30431	hypothetical protein				notSig
TGME49_270810	0.470332	8.20176	1.91852	0.0789671	0.282193	-5.3049	hypothetical protein				notSig
TGME49_318220	2.03232	3.98345	1.91858	0.0789581	0.282193	-5.3048	hypothetical protein				notSig
TGME49_318700	-0.389582	10.4021	-1.91921	0.0788717	0.282193	-5.3038	eukaryotic initiation factor-6, putative				notSig
TGME49_321520	-0.400524	13.5329	-1.91989	0.0787794	0.282193	-5.30274	HSP20-like chaperone				notSig
TGME49_293660	-0.397272	10.2732	-1.91736	0.0791266	0.282615	-5.30673	hypothetical protein				notSig
TGME49_231090	2.10849	4.61122	1.91674	0.0792112	0.282791	-5.3077	hypothetical protein				notSig
TGME49_235980	-0.574356	9.05587	-1.91641	0.0792576	0.282831	-5.30823	ARIADNE family protein				notSig
TGME49_207070	-0.402116	7.98075	-1.91466	0.0794979	0.283561	-5.31097	UDP-N-acetylglucosamine transferase subunit ALG14, putative				notSig
TGME49_310770	-0.455145	8.58333	-1.91392	0.0796005	0.283801	-5.31214	apicoplast-associated thioredoxin family protein Atrx2				notSig
TGME49_224850	-0.402439	12.9451	-1.91307	0.0797187	0.284096	-5.31349	polyadenylate-binding protein PABC				notSig
TGME49_223640	-0.543218	9.56441	-1.91247	0.0798017	0.284265	-5.31443	TBC domain-containing protein TBC12				notSig
TGME49_301300	-0.490658	8.34516	-1.91165	0.0799147	0.28454	-5.31571	PHAX RNA-binding domain protein				notSig
TGME49_260440	-0.624892	10.7811	-1.91138	0.0799526	0.284549	-5.31614	nuclear factor NF3				notSig
TGME49_312330	-0.509418	8.66303	-1.90964	0.0801948	0.285284	-5.31888	cyst wall protein CST10				notSig
TGME49_246040	-0.362955	9.03375	-1.90935	0.0802352	0.2853	-5.31934	MIF4G domain-containing protein				notSig
TGME49_215680	0.445487	8.1958	1.90709	0.0805501	0.286293	-5.32289	SAG-related sequence SRS18				notSig
TGME49_211360	1.4315	8.49578	1.90617	0.0806787	0.286623	-5.32433	hypothetical protein				notSig
TGME49_254860	-0.567281	6.92613	-1.9045	0.0809122	0.287325	-5.32695	hypothetical protein				notSig
TGME49_298050	-0.47242	9.95609	-1.90383	0.0810066	0.287532	-5.328	hypothetical protein				notSig
TGME49_212210	0.526064	10.1258	1.90241	0.0812072	0.287777	-5.33024	hypothetical protein				notSig
TGME49_228750	-0.434903	10.0863	-1.90192	0.0812761	0.287777	-5.33101	calcium dependent protein kinase CDPK7				notSig
TGME49_255360	0.699451	4.47136	1.90181	0.0812915	0.287777	-5.33118	hypothetical protein				notSig
TGME49_257690	2.42397	8.43645	1.90282	0.0811482	0.287777	-5.32959	hypothetical protein				notSig
TGME49_273960	-0.461618	10.9972	-1.90307	0.0811141	0.287777	-5.3292	chaperonin GroS protein				notSig
TGME49_276880	1.89059	4.09499	1.90191	0.0812771	0.287777	-5.33102	LEA domain-containing protein LEA880				notSig
TGME49_267590	-0.38006	8.89375	-1.90052	0.0814727	0.288291	-5.3332	hypothetical protein				notSig
TGME49_223672	-0.523471	9.96509	-1.89972	0.0815863	0.288344	-5.33446	3'(2'),5'-bisphosphate nucleotidase				notSig
TGME49_313600	0.542307	9.14307	1.90015	0.0815253	0.288344	-5.33378	DDHD domain-containing protein				notSig
TGME49_500402	1.06488	9.46032	1.89965	0.081596	0.288344	-5.33457	hypothetical protein, conserved				notSig
TGME49_309610	-0.430785	7.73661	-1.89899	0.0816888	0.288545	-5.33559	hypothetical protein				notSig
TGME49_200250	1.63446	13.0666	1.89686	0.0819922	0.289272	-5.33895	microneme protein MIC17A				notSig
TGME49_232400	1.53619	10.57	1.89659	0.0820297	0.289272	-5.33936	PAN domain-containing protein				notSig
TGME49_293850	2.48813	5.1908	1.89652	0.0820393	0.289272	-5.33947	clusterin-associated protein 1, putative				notSig
TGME49_296640	1.25487	6.04012	1.89683	0.0819959	0.289272	-5.33899	SAG-related sequence SRS48E				notSig
TGME49_287450	-2.27192	5.23404	-1.89605	0.0821069	0.289383	-5.34021	hypothetical protein				notSig
TGME49_277540	-0.562706	7.37909	-1.89553	0.0821811	0.289516	-5.34103	hypothetical protein				notSig
TGME49_273430	-0.523951	6.97738	-1.89452	0.0823242	0.289893	-5.3426	SAM-dependent methyltransferase				notSig
TGME49_263410	0.819309	8.04527	1.8912	0.0827998	0.291439	-5.34781	scavenger receptor cysteine-rich domain-containing protein				notSig
TGME49_294440	-0.490099	8.39158	-1.8904	0.0829139	0.291712	-5.34905	NOL1/NOP2/sun family protein				notSig
TGME49_259965	1.87968	8.14282	1.89007	0.0829617	0.291752	-5.34957	Bardet-Biedl syndrome 5, putative				notSig
TGME49_203110	2.20277	8.77861	1.88933	0.0830683	0.291999	-5.35073	citrate synthase, putative				notSig
TGME49_250910	-0.513748	8.92866	-1.88889	0.0831307	0.29209	-5.35141	hypothetical protein				notSig
TGME49_235650	0.843041	9.19113	1.88812	0.083241	0.29222	-5.35261	carrier superfamily protein				notSig
TGME49_239810	-0.851804	8.75718	-1.88831	0.0832139	0.29222	-5.35232	hypothetical protein				notSig
TGME49_223790	1.05234	8.17981	1.88787	0.0832784	0.292224	-5.35302	hypothetical protein				notSig
TGME49_236635	1.0478	0.631785	1.88716	0.0833799	0.292252	-5.35412	hypothetical protein				notSig
TGME49_256760	-0.378952	13.6761	-1.88705	0.0833961	0.292252	-5.35429	pyruvate kinase PyK1				notSig
TGME49_265175	-3.57937	3.64522	-1.88722	0.0833712	0.292252	-5.35402	hypothetical protein				notSig
TGME49_242790	0.574209	9.45368	1.88461	0.0837485	0.293258	-5.3581	apical annuli protein AAP1				notSig
TGME49_316670	1.53566	11.3455	1.88456	0.0837566	0.293258	-5.35819	Toxoplasma gondii family D protein				notSig
TGME49_218570	-0.434019	9.61037	-1.88409	0.0838239	0.293361	-5.35891	Nin one binding (NOB1) Zn-ribbon family protein				notSig
TGME49_220950	0.712313	6.63357	1.88309	0.0839695	0.293361	-5.36048	hypothetical protein				notSig
TGME49_237080	1.06257	13.666	1.88314	0.0839621	0.293361	-5.3604	hypothetical protein				notSig
TGME49_250500	1.89059	1.30612	1.88348	0.0839127	0.293361	-5.35987	hypothetical protein				notSig
TGME49_295110	1.22016	11.5019	1.88358	0.0838976	0.293361	-5.35971	rhoptry protein ROP7				notSig
TGME49_223025	0.608889	0.255327	1.88268	0.0840285	0.293439	-5.36111	hypothetical protein				notSig
TGME49_288610	-0.734511	7.63066	-1.88236	0.0840755	0.293475	-5.36162	50S ribosomal protein L21, putative				notSig
TGME49_230920	0.382476	9.87954	1.88191	0.0841402	0.293573	-5.36231	AP-2 complex subunit mu				notSig
TGME49_233400	-0.645583	9.43666	-1.88149	0.0842009	0.293657	-5.36296	TAF9 RNA polymerase II, TATA box binding protein (TBP)-associated factor isoform 2 family protein				notSig
TGME49_307045	0.86783	7.25498	1.88068	0.0843201	0.293944	-5.36424	Toxoplasma gondii family B protein				notSig
TGME49_229910	1.04746	3.67982	1.87886	0.0845856	0.294539	-5.36708	EF hand domain-containing protein				notSig
TGME49_319850	-0.393527	12.0632	-1.8788	0.0845942	0.294539	-5.36717	splicing factor U2AF family SnRNP auxilary factor large subunit, RRM domain-containing protein				notSig
TGME49_500091	1.39671	6.56669	1.87875	0.0846013	0.294539	-5.36724	leucine-rich repeat containing protein				notSig
TGME49_203960	-0.343689	9.00178	-1.87728	0.0848165	0.295031	-5.36954	hypothetical protein				notSig
TGME49_242400	2.77909	5.72956	1.87737	0.0848028	0.295031	-5.36939	calcium-dependent protein kinase CDPK2B				notSig
TGME49_228980	2.22482	3.68654	1.87546	0.0850835	0.295832	-5.37237	hypothetical protein				notSig
TGME49_202920	-0.579348	9.60754	-1.87494	0.0851601	0.295875	-5.37318	p-aminobenzoic acid synthase				notSig
TGME49_203720	0.67107	11.991	1.87437	0.0852439	0.295875	-5.37407	vitamin k epoxide reductase family protein				notSig
TGME49_254610	-0.42728	9.88893	-1.87454	0.085219	0.295875	-5.37381	Tim10/DDP family zinc finger superfamily protein				notSig
TGME49_254910	0.798516	12.1943	1.87476	0.0851864	0.295875	-5.37346	hypothetical protein				notSig
TGME49_266770	3.03942	5.43875	1.8741	0.0852829	0.295882	-5.37448	cpw-wpc domain-containing protein				notSig
TGME49_320160	-0.460726	7.52141	-1.87373	0.0853378	0.295944	-5.37506	hypothetical protein				notSig
TGME49_284620	0.820966	8.54966	1.87197	0.0855976	0.296716	-5.3778	hypothetical protein				notSig
TGME49_283720	-0.442225	7.84843	-1.87093	0.0857517	0.297121	-5.37942	phosphotyrosyl phosphate activator (ptpa) protein				notSig
TGME49_226480	-0.522356	9.00871	-1.87049	0.0858164	0.297217	-5.3801	DNA topoisomerase family protein				notSig
TGME49_285300	2.33192	5.49532	1.86832	0.0861386	0.298204	-5.38348	hypothetical protein				notSig
TGME49_308860	1.63761	9.64581	1.8668	0.0863648	0.298857	-5.38584	apical cap protein AC3				notSig
TGME49_309920	-0.397374	9.63708	-1.8662	0.0864537	0.299036	-5.38677	hypothetical protein				notSig
TGME49_203050	-0.561914	8.66914	-1.86574	0.0865219	0.299142	-5.38748	AP2 domain transcription factor AP2VIIa-6				notSig
TGME49_203810	0.365666	11.9278	1.86535	0.0865801	0.299214	-5.38808	kelch repeat-containing protein				notSig
TGME49_285970	-0.33278	9.39687	-1.86508	0.0866208	0.299225	-5.38851	30S ribosomal protein S5, putative				notSig
TGME49_221380	-0.437712	12.9289	-1.86451	0.0867057	0.299389	-5.38939	alba 1				notSig
TGME49_305800	-0.390347	8.68199	-1.86177	0.087116	0.300676	-5.39364	6-pyruvoyl tetrahydrobiopterin synthase				notSig
TGME49_240600	-0.553202	9.62832	-1.86063	0.0872882	0.30114	-5.39542	chaperonin cpn60, putative				notSig
TGME49_233530	1.26253	8.55927	1.85968	0.0874314	0.301375	-5.39689	hypothetical protein				notSig
TGME49_253550	1.72896	7.00527	1.8599	0.0873974	0.301375	-5.39654	WD repeat-containing protein 92, putative				notSig
TGME49_248620	-3.31239	2.39577	-1.85802	0.0876812	0.301975	-5.39946	hypothetical protein				notSig
TGME49_273610	-0.583041	7.88023	-1.85811	0.0876678	0.301975	-5.39932	hypothetical protein				notSig
TGME49_214490	-0.471147	9.08524	-1.85686	0.0878559	0.302317	-5.40125	peptidase M16 inactive domain-containing protein				notSig
TGME49_291020	0.629374	8.194	1.857	0.0878362	0.302317	-5.40105	myosin L				notSig
TGME49_207600	0.745707	7.87795	1.85651	0.0879103	0.302374	-5.40181	tubulin/FtsZ family, GTPase domain-containing protein				notSig
TGME49_277830	-1.74517	0.941902	-1.85559	0.0880492	0.3026	-5.40323	hypothetical protein				notSig
TGME49_297070	1.433	9.65566	1.85557	0.0880519	0.3026	-5.40325	carbonic anhydrase-related protein CARP				notSig
TGME49_259070	-0.391536	7.74505	-1.85328	0.0883996	0.303665	-5.4068	acetyltransferase, GNAT family protein				notSig
TGME49_280510	0.614781	8.35061	1.85215	0.0885723	0.304128	-5.40855	Dpy-30 motif protein				notSig
TGME49_211290	-1.19435	6.09714	-1.85052	0.0888204	0.304848	-5.41107	rhoptry protein ROP15				notSig
TGME49_289860	2.63998	5.07289	1.84931	0.0890058	0.305354	-5.41294	hypothetical protein				notSig
TGME49_209590	0.89445	4.4657	1.84882	0.0890799	0.305477	-5.41369	hypothetical protein				notSig
TGME49_232220	-0.334709	8.29074	-1.84709	0.0893454	0.306256	-5.41636	SWIB/MDM2 domain-containing protein				notSig
TGME49_217700	0.920478	8.12632	1.8457	0.0895591	0.306857	-5.41851	AP2 domain transcription factor AP2XII-2				notSig
TGME49_245760	1.75946	1.6866	1.84518	0.0896405	0.306926	-5.41932	hypothetical protein				notSig
TGME49_259980	-0.369051	11.1877	-1.84507	0.0896562	0.306926	-5.41948	DnaJ domain-containing protein				notSig
