## Supplemental Table 5 for "Genome-wide Transcriptomic Analysis of T*oxoplasma gondii* Reveals Stage-specific Regulatory Programs and Metabolic Adaptations Driving Oocyst Sporulation" (part 3 of 3)

### Sheet: 5.3. EES2_vs_EES1 (continued)
Gene_ID	logFC	AveExpr	t	P.Value	adj.P.Val	B	Product Description	Gene_name	MarkerStage	label	Category
TGME49_209585	1.04026	4.4168	1.84449	0.0897462	0.30701	-5.42038	hypothetical protein				notSig
TGME49_213415	-2.92604	4.55923	-1.84432	0.089772	0.30701	-5.42064	hypothetical protein				notSig
TGME49_264720	-0.328794	8.86276	-1.84382	0.0898501	0.30701	-5.42142	hypothetical protein				notSig
TGME49_266920	-0.647419	9.09046	-1.84367	0.0898725	0.30701	-5.42164	3'5'-cyclic nucleotide phosphodiesterase PDE6				notSig
TGME49_313250	1.48861	2.57068	1.84373	0.0898639	0.30701	-5.42156	hypothetical protein				notSig
TGME49_214880	1.45555	7.90594	1.84335	0.0899224	0.307049	-5.42214	apical cap protein AC4				notSig
TGME49_203362	-0.378271	9.21984	-1.84286	0.0899976	0.307175	-5.42289	prefoldin, putative				notSig
TGME49_205740	-0.322314	10.765	-1.84215	0.0901075	0.307419	-5.42399	ER membrane protein complex subunit 1, putative				notSig
TGME49_219485	-0.553213	7.88093	-1.83966	0.0904943	0.308607	-5.42783	peptidase, putative				notSig
TGME49_287180	-0.393582	9.00191	-1.83936	0.090541	0.308634	-5.4283	DNA polymerase V, putative				notSig
TGME49_219780	-3.72958	1.96118	-1.8388	0.0906272	0.308797	-5.42915	hypothetical protein				notSig
TGME49_297720	-0.322999	10.7823	-1.83816	0.0907279	0.309008	-5.43015	trehalose-phosphatase				notSig
TGME49_224710	1.28189	8.00779	1.8374	0.0908457	0.309278	-5.43131	PA domain-containing protein				notSig
TGME49_312410	-0.50487	6.12105	-1.83569	0.0911125	0.310054	-5.43394	methyltransferase, putative				notSig
TGME49_251930	-0.544951	9.80532	-1.83538	0.0911618	0.31009	-5.43443	enoyl-acyl carrier reductase ENR				notSig
TGME49_216870	-0.487793	9.61267	-1.83464	0.091277	0.310279	-5.43556	DNA excision repair helicase				notSig
TGME49_269800	-0.514834	7.88916	-1.83453	0.091295	0.310279	-5.43574	glutamine-dependent NAD(+) synthetase protein, putative				notSig
TGME49_285920	0.69954	5.03274	1.83424	0.0913392	0.310297	-5.43617	glutathione S-transferase 3				notSig
TGME49_217961	2.05588	5.08558	1.83362	0.0914371	0.310366	-5.43713	hypothetical protein				notSig
TGME49_233710	-0.379191	10.2639	-1.83364	0.0914341	0.310366	-5.4371	inorganic anion transporter, sulfate permease (SulP) family protein				notSig
TGME49_209910	0.477629	14.1403	1.83237	0.0916325	0.310815	-5.43904	histone H2Bv				notSig
TGME49_213420	-0.44064	9.34519	-1.83228	0.0916472	0.310815	-5.43919	RAP domain-containing protein				notSig
TGME49_312130	-0.520647	8.34839	-1.83029	0.0919611	0.311748	-5.44225	hypothetical protein				notSig
TGME49_270980	-0.77796	6.86092	-1.8276	0.0923861	0.312923	-5.44638	phosphoglycerate mutase family protein				notSig
TGME49_275830	-0.479055	7.39306	-1.82774	0.092364	0.312923	-5.44617	3'-5' exonuclease, putative				notSig
TGME49_301290	-0.484369	9.9058	-1.8262	0.092608	0.313542	-5.44853	hypothetical protein				notSig
TGME49_231410	-0.461288	10.6702	-1.82576	0.0926775	0.313645	-5.4492	ATP synthase F0 subunit b-like protein				notSig
TGME49_203270	-0.374818	8.65063	-1.82329	0.0930709	0.314843	-5.453	ATP-dependent Clp endopeptidase, proteolytic subunit ClpP domain-containing protein				notSig
TGME49_215440	0.623181	7.73834	1.82232	0.0932258	0.315233	-5.45448	WWE domain-containing protein				notSig
TGME49_311670	0.620544	8.87109	1.82107	0.0934242	0.31577	-5.45639	transmembrane surface antigen TSA1				notSig
TGME49_251850	0.295669	10.6497	1.8206	0.0934993	0.315891	-5.45711	serine/threonine protein phosphatase PP7				notSig
TGME49_284580	-0.498639	9.21623	-1.81937	0.0936969	0.316425	-5.45899	ribose-phosphate diphosphokinase subfamily protein				notSig
TGME49_241150	-0.342637	9.68314	-1.81863	0.0938164	0.316561	-5.46014	N2227 domain-containing protein				notSig
TGME49_313530	-0.549261	10.0575	-1.81886	0.0937789	0.316561	-5.45978	transmembrane protein 167, putative				notSig
TGME49_200450	-0.369842	9.2906	-1.81792	0.0939307	0.316697	-5.46122	hypothetical protein				notSig
TGME49_318240	2.75125	5.97106	1.81788	0.0939359	0.316697	-5.46127	Tubulin-tyrosine ligase family protein				notSig
TGME49_240790	1.61494	5.63728	1.81763	0.0939767	0.316701	-5.46166	dynein light chain, putative				notSig
TGME49_239740	1.1947	10.1679	1.81728	0.0940328	0.316757	-5.4622	dense granule protein GRA14				notSig
TGME49_254730	-0.350732	9.26683	-1.81688	0.0940975	0.316841	-5.46281	POPLD (NUC188) domain-containing protein				notSig
TGME49_243720	0.610481	11.5043	1.8158	0.0942706	0.317024	-5.46445	peroxisomal biogenesis factor PEX11				notSig
TGME49_285650	0.953123	7.34195	1.81621	0.0942053	0.317024	-5.46384	hypothetical protein				notSig
TGME49_307090	1.02757	6.45038	1.81603	0.094234	0.317024	-5.46411	hypothetical protein				notSig
TGME49_224928	-0.555116	7.48295	-1.81444	0.09449	0.317361	-5.46653	histone lysine demethylase JMJD4				notSig
TGME49_299070	-0.435676	9.77924	-1.81461	0.094464	0.317361	-5.46629	pyruvate kinase PyKII				notSig
TGME49_500149	1.50334	4.56693	1.81471	0.0944467	0.317361	-5.46612	hypothetical protein, conserved				notSig
TGME49_215900	1.04037	4.28752	1.81323	0.094686	0.317573	-5.46839	hypothetical protein				notSig
TGME49_228460	0.475599	9.42278	1.81301	0.0947226	0.317573	-5.46873	hypothetical protein				notSig
TGME49_250330	-0.51768	10.7123	-1.81283	0.0947517	0.317573	-5.46901	DDRGK domain-containing protein				notSig
TGME49_277055	-1.52948	1.53167	-1.81326	0.0946814	0.317573	-5.46834	hypothetical protein				notSig
TGME49_320250	1.67895	5.07859	1.81324	0.0946843	0.317573	-5.46837	SAG-related sequence SRS15A				notSig
TGME49_247320	-0.373699	8.14076	-1.8121	0.0948701	0.317837	-5.47012	histone RNA hairpin-binding protein, putative				notSig
TGME49_294400	1.20047	9.41439	1.81148	0.0949707	0.31804	-5.47107	rhoptry neck protein RON2L1				notSig
TGME49_258380	-0.474996	9.73469	-1.81044	0.0951396	0.318463	-5.47266	elongation factor P				notSig
TGME49_314110	0.666316	8.96566	1.81021	0.0951766	0.318463	-5.473	hypothetical protein				notSig
TGME49_242730	-0.514263	8.8627	-1.80967	0.0952637	0.318621	-5.47382	guanylate kinase family protein				notSig
TGME49_220400	0.584257	14.5077	1.80912	0.0953541	0.31879	-5.47467	actin depolymerizing factor ADF				notSig
TGME49_258210	-0.381285	11.4384	-1.80779	0.0955708	0.319381	-5.4767	DNA-directed RNA polymerase II RPB2				notSig
TGME49_238140	-0.487919	8.36001	-1.80695	0.095708	0.319706	-5.47798	WD repeat-containing protein				notSig
TGME49_313770	-0.484286	8.709	-1.80624	0.0958246	0.319962	-5.47906	hypothetical protein				notSig
TGME49_210310	-0.769866	7.4641	-1.80314	0.0963321	0.320319	-5.48378	hypothetical protein				notSig
TGME49_223125	-0.404225	10.9674	-1.8033	0.0963066	0.320319	-5.48354	plastid ubiquitin-like protein PUBL				notSig
TGME49_228160	1.39735	5.78453	1.80388	0.0962119	0.320319	-5.48267	acid phosphatase				notSig
TGME49_253780	-0.407966	11.2001	-1.80513	0.0960053	0.320319	-5.48075	GTP cyclohydrolase I, putative				notSig
TGME49_262480	0.590604	10.3262	1.80372	0.096238	0.320319	-5.48291	dynein light chain roadblock-type 2, putative				notSig
TGME49_264650	-0.503085	9.09947	-1.80369	0.0962416	0.320319	-5.48294	phosphoacetylglucosamine mutase				notSig
TGME49_300110	-0.630958	8.57172	-1.80365	0.0962486	0.320319	-5.48301	RNA transcription, translation and transport factor protein, putative				notSig
TGME49_306220	-0.39444	10.4736	-1.80314	0.0963319	0.320319	-5.48378	pre-mRNA-processing factor 40, putative				notSig
TGME49_307270	0.561671	7.63944	1.80446	0.0961165	0.320319	-5.48178	hypothetical protein				notSig
TGME49_319510	-0.373701	9.29032	-1.80461	0.0960918	0.320319	-5.48155	hypothetical protein				notSig
TGME49_217220	-0.444	9.32955	-1.80254	0.0964321	0.320519	-5.48471	zinc finger, C3HC4 type (RING finger) domain-containing protein				notSig
TGME49_259210	-0.512516	8.83293	-1.80198	0.096524	0.320557	-5.48556	jmjC domain-containing protein C2orf60				notSig
TGME49_275360	2.18923	6.73867	1.80206	0.0965097	0.320557	-5.48542	SAG-related sequence SRS47B				notSig
TGME49_259040	0.648616	9.0678	1.79986	0.0968726	0.321582	-5.48877	hypothetical protein				notSig
TGME49_280375	-1.42015	3.27617	-1.79916	0.0969898	0.321704	-5.48985	hypothetical protein				notSig
TGME49_292150	1.30834	4.40177	1.79923	0.0969769	0.321704	-5.48973	hypothetical protein				notSig
TGME49_221630	0.474547	8.76234	1.79862	0.0970783	0.321864	-5.49067	IMC-associated protein IAP4				notSig
TGME49_500421	0.670596	9.59151	1.79811	0.0971638	0.322014	-5.49145	hypothetical protein, conserved				notSig
TGME49_222200	-0.359555	8.33346	-1.79684	0.0973742	0.322173	-5.49338	apical annuli protein LMBD3				notSig
TGME49_229300	-1.45471	2.28607	-1.7962	0.0974808	0.322173	-5.49436	hypothetical protein				notSig
TGME49_231220	0.373806	8.30878	1.79739	0.0972822	0.322173	-5.49254	hypothetical protein				notSig
TGME49_247015	-0.594177	8.70168	-1.79647	0.0974344	0.322173	-5.49393	hypothetical protein				notSig
TGME49_252280	-0.562337	8.79912	-1.79692	0.0973598	0.322173	-5.49325	hypothetical protein				notSig
TGME49_253740	-0.427346	8.48514	-1.79612	0.0974939	0.322173	-5.49448	hypothetical protein				notSig
TGME49_309580	-0.510022	8.02622	-1.79653	0.0974259	0.322173	-5.49385	transporter, major facilitator family protein				notSig
TGME49_253730	-0.37078	9.22867	-1.79533	0.0976252	0.322394	-5.49568	importin-beta N-terminal domain-containing protein				notSig
TGME49_313460	-1.80465	0.947446	-1.79523	0.0976413	0.322394	-5.49582	hypothetical protein				notSig
TGME49_221850	-0.673848	8.614	-1.7927	0.0980625	0.323517	-5.49966	prohibitin family protein, putative				notSig
TGME49_290970	1.95686	6.78328	1.79276	0.0980532	0.323517	-5.49957	serine palmitoyltransferase SPT2				notSig
TGME49_500425	-0.489726	9.33215	-1.79234	0.0981229	0.323583	-5.50021	hypothetical protein, conserved				notSig
TGME49_290660	-0.335878	11.7527	-1.79113	0.098326	0.324119	-5.50205	RNA recognition motif-containing protein				notSig
TGME49_236250	-0.342043	8.06997	-1.79048	0.0984352	0.324345	-5.50304	regulator of chromosome condensation (RCC1) repeat-containing protein				notSig
TGME49_222060	-0.632396	7.95458	-1.78917	0.0986543	0.324933	-5.50502	transporter, cation channel family protein				notSig
TGME49_267470	0.715717	12.5759	1.788	0.0988514	0.325449	-5.5068	cold-shock DNA-binding domain-containing protein				notSig
TGME49_242580	-0.336734	9.88962	-1.78601	0.099187	0.326419	-5.50981	iron only hydrogenase large subunit, c-terminal domain-containing protein				notSig
TGME49_255940	-0.682491	7.56671	-1.78551	0.0992718	0.326564	-5.51058	hypothetical protein				notSig
TGME49_500235	-0.590063	6.20839	-1.78496	0.0993646	0.326735	-5.51141	hypothetical protein, conserved				notSig
TGME49_202870	-0.710808	8.94049	-1.78364	0.099588	0.3272	-5.51341	SAP domain-containing protein				notSig
TGME49_204290	1.77194	5.62172	1.78368	0.0995814	0.3272	-5.51335	hypothetical protein				notSig
TGME49_313100	-0.413424	10.3802	-1.78313	0.0996741	0.327349	-5.51418	signal recognition particle SRP54 protein				notSig
TGME49_202900	-0.387255	9.18219	-1.78288	0.0997163	0.327353	-5.51455	zinc finger (CCCH type) motif-containing protein				notSig
TGME49_500073	0.758682	8.53075	1.78213	0.0998441	0.327638	-5.51569	hypothetical protein, conserved				notSig
TGME49_244150	-0.312959	9.23928	-1.78158	0.099937	0.327808	-5.51652	glycerate kinase				notSig
TGME49_273760	-0.407114	13.9758	-1.78084	0.100064	0.328089	-5.51765	heat shock protein HSP70				notSig
TGME49_228690	-0.613538	10.0031	-1.7803	0.100154	0.328192	-5.51845	phosphatidylinositol 3- and 4-kinase				notSig
TGME49_246050	-0.586784	7.22308	-1.77995	0.100214	0.328192	-5.51898	hypothetical protein				notSig
TGME49_307840	2.20896	5.81728	1.77993	0.100218	0.328192	-5.51902	striated fiber assemblin SFA1				notSig
TGME49_248350	3.07476	9.22182	1.77946	0.100298	0.32832	-5.51973	hypothetical protein				notSig
TGME49_215640	0.630815	8.65338	1.77884	0.100404	0.328389	-5.52067	zinc finger, C3HC4 type (RING finger) domain-containing protein				notSig
TGME49_305110	1.66738	4.33171	1.77861	0.100443	0.328389	-5.52101	hypothetical protein				notSig
TGME49_321360	-0.30889	8.76599	-1.77881	0.100409	0.328389	-5.52071	clustered-asparagine-rich protein				notSig
TGME49_294250	-0.306415	9.09607	-1.77789	0.100567	0.328661	-5.52211	WD domain, G-beta repeat-containing protein				notSig
TGME49_312220	-0.631017	7.66641	-1.77721	0.100682	0.328893	-5.52313	mitochondrial inner membrane translocase subunit TIM17, putative				notSig
TGME49_313830	-0.457639	9.12043	-1.77675	0.100761	0.328893	-5.52382	AARP2CN (NUC121) domain-containing protein				notSig
TGME49_322300	1.06528	2.366	1.77692	0.100732	0.328893	-5.52356	hypothetical protein				notSig
TGME49_316610	-0.782575	7.06497	-1.77649	0.100805	0.328901	-5.52421	hypothetical protein				notSig
TGME49_240990	-0.552541	7.62521	-1.77597	0.100895	0.328928	-5.52501	hypothetical protein				notSig
TGME49_315240	1.08719	7.51827	1.77611	0.100872	0.328928	-5.5248	hypothetical protein				notSig
TGME49_264160	-0.856138	7.89047	-1.77564	0.100952	0.328979	-5.52551	DEAD/DEAH box helicase domain-containing protein				notSig
TGME49_249850	0.456528	11.3873	1.7751	0.101043	0.329008	-5.52631	GAP40 protein				notSig
TGME49_272440	0.581224	9.29432	1.77533	0.101005	0.329008	-5.52597	RNA recognition motif-containing protein				notSig
TGME49_202720	-0.64113	6.93283	-1.77159	0.101649	0.330255	-5.53162	RNB family domain-containing protein				notSig
TGME49_230050	-0.341313	9.53579	-1.77144	0.101674	0.330255	-5.53184	50S ribosomal protein L3, putative				notSig
TGME49_293252	1.84873	9.23813	1.77217	0.101549	0.330255	-5.53074	hypothetical protein				notSig
TGME49_294300	0.89445	3.77792	1.77152	0.10166	0.330255	-5.53172	hypothetical protein				notSig
TGME49_321620	0.323789	11.9476	1.77204	0.101571	0.330255	-5.53093	dynamin-related protein DRPB				notSig
TGME49_500076	0.631471	8.30654	1.77198	0.10158	0.330255	-5.53102	tubulin epsilon chain				notSig
TGME49_201830	-0.490184	8.74458	-1.77078	0.101788	0.330491	-5.53283	ribosomal protein L37				notSig
TGME49_236890	0.470725	9.68534	1.76861	0.102163	0.331573	-5.5361	dense granule protein GRA37				notSig
TGME49_313677	-1.61001	1.10521	-1.76702	0.10244	0.332337	-5.5385	hypothetical protein				notSig
TGME49_225745	0.4548	8.64229	1.76574	0.102661	0.33292	-5.54042	hypothetical protein				notSig
TGME49_265840	-0.448436	10.0342	-1.76464	0.102853	0.333409	-5.54208	nuclear mesh protein NMP1				notSig
TGME49_209440	-0.59962	10.2565	-1.76348	0.103055	0.333658	-5.54382	hypothetical protein				notSig
TGME49_219500	1.06142	8.13424	1.76361	0.103033	0.333658	-5.54363	hypothetical protein				notSig
TGME49_287480	-0.814288	9.45224	-1.76362	0.103032	0.333658	-5.54361	hypothetical protein				notSig
TGME49_288530	-0.433047	10.1327	-1.76304	0.103134	0.333776	-5.54449	NOL1/NOP2/sun family protein				notSig
TGME49_267160	0.850103	6.64854	1.76045	0.103587	0.335106	-5.54838	SAG-related sequence SRS38D				notSig
TGME49_252080	-2.08609	2.34234	-1.75963	0.103731	0.335436	-5.54961	hypothetical protein				notSig
TGME49_315150	-0.416068	8.61131	-1.75905	0.103832	0.335547	-5.55048	eukaryotic initiation factor eIF4E2				notSig
TGME49_500415	0.890054	7.58739	1.75896	0.103849	0.335547	-5.55062	Myb domain-containing protein				notSig
TGME49_290850	-0.528106	10.2383	-1.75783	0.104047	0.336052	-5.55231	WD-40 repeat protein				notSig
TGME49_299010	1.1553	6.77662	1.75724	0.104152	0.336254	-5.5532	hypothetical protein				notSig
TGME49_228300	-0.597033	9.33439	-1.75673	0.104242	0.336274	-5.55397	CCDC25 protein				notSig
TGME49_259880	-0.398217	9.11678	-1.75683	0.104223	0.336274	-5.55381	hypothetical protein				notSig
TGME49_241175	-0.670911	6.0655	-1.75628	0.104321	0.336392	-5.55464	hypothetical protein				notSig
TGME49_236950	-0.458776	13.1349	-1.75469	0.104603	0.337076	-5.55703	hypothetical protein				notSig
TGME49_299180	-0.462488	7.79419	-1.75461	0.104617	0.337076	-5.55715	synaptobrevin homolog YKT6, putative				notSig
TGME49_258490	-0.557585	7.90558	-1.75368	0.104781	0.337467	-5.55854	hypothetical protein				notSig
TGME49_215140	1.65668	4.80427	1.75141	0.105184	0.338417	-5.56194	hypothetical protein				notSig
TGME49_289250	-0.406014	10.3753	-1.75176	0.105122	0.338417	-5.56142	cyclophilin, putative				notSig
TGME49_312590	0.566902	9.26543	1.75131	0.105203	0.338417	-5.5621	CLASP domain-containing protein				notSig
TGME49_210390	-0.513553	8.09187	-1.75021	0.105398	0.338882	-5.56374	WD domain, G-beta repeat-containing protein				notSig
TGME49_261240	0.786787	6.1107	1.75002	0.105432	0.338882	-5.56402	histone H3				notSig
TGME49_215165	0.699451	4.09507	1.74781	0.105826	0.339178	-5.56733	hypothetical protein				notSig
TGME49_217360	0.725713	7.36147	1.74881	0.105648	0.339178	-5.56584	hypothetical protein				notSig
TGME49_247640	-0.482596	10.3139	-1.74854	0.105696	0.339178	-5.56623	hypothetical protein				notSig
TGME49_261740	-1.04077	7.64276	-1.74827	0.105744	0.339178	-5.56664	rhoptry protein ROP47				notSig
TGME49_268835	-1.31167	1.13423	-1.74761	0.105863	0.339178	-5.56764	hypothetical protein				notSig
TGME49_270660	0.832676	5.80497	1.74799	0.105794	0.339178	-5.56706	hypothetical protein				notSig
TGME49_289830	-0.400902	11.5441	-1.7487	0.105668	0.339178	-5.566	eukaryotic initiation factor-3, delta subunit, putative				notSig
TGME49_308965	0.85826	9.84254	1.74813	0.105769	0.339178	-5.56685	hypothetical protein				notSig
TGME49_202500	1.36031	10.3914	1.74727	0.105923	0.339233	-5.56813	glideosome-associated protein with multiple-membrane spans GAPM1A				notSig
TGME49_310802	-0.349677	10.2318	-1.74688	0.105993	0.339322	-5.56872	CRAL/TRIO domain-containing protein				notSig
TGME49_202735	-1.38366	0.901225	-1.74614	0.106126	0.339475	-5.56983	hypothetical protein				notSig
TGME49_207590	1.40806	6.90981	1.74633	0.106092	0.339475	-5.56955	protein phosphatase PPM12				notSig
TGME49_243545	1.59782	9.25521	1.74476	0.106373	0.339857	-5.57188	apical ring protein RNG1				notSig
TGME49_292000	-0.3149	7.72605	-1.74498	0.106334	0.339857	-5.57156	hypothetical protein				notSig
TGME49_309410	0.871399	7.88906	1.7448	0.106366	0.339857	-5.57183	AP2 domain transcription factor AP2XI-1				notSig
TGME49_313790	0.366642	10.1203	1.74407	0.106498	0.340121	-5.57292	centrosomal protein CEP44, putative				notSig
TGME49_236975	0.876637	11.1907	1.74324	0.106648	0.340197	-5.57417	Toxoplasma gondii family D protein				notSig
TGME49_244290	-0.395121	9.05198	-1.74326	0.106643	0.340197	-5.57413	AP-4 complex subunit epsilon, putative				notSig
TGME49_312280	-0.410939	9.6397	-1.74323	0.106649	0.340197	-5.57418	pre-mRNA-splicing factor ATP-dependent RNA helicase, putative				notSig
TGME49_246210	1.04539	3.52497	1.74172	0.106921	0.340927	-5.57643	hypothetical protein				notSig
TGME49_255180	-0.823055	8.92871	-1.7408	0.107088	0.341324	-5.57781	ubiquitin carboxyl-terminal hydrolase				notSig
TGME49_248800	-0.667687	7.52831	-1.74046	0.107149	0.341382	-5.57831	hypothetical protein				notSig
TGME49_285268	-0.58494	8.34208	-1.73976	0.107275	0.34165	-5.57936	DnaJ domain-containing protein				notSig
TGME49_221560	2.08103	5.45022	1.73897	0.107418	0.341695	-5.58053	hypothetical protein				notSig
TGME49_259710	-0.435954	11.3787	-1.73944	0.107334	0.341695	-5.57984	EF hand domain-containing protein				notSig
TGME49_278290	1.51794	5.61922	1.73898	0.107416	0.341695	-5.58052	Toxoplasma gondii family A protein				notSig
TGME49_225340	0.517528	8.76734	1.73627	0.10791	0.343124	-5.58457	hypothetical protein				notSig
TGME49_248990	-0.509312	11.1955	-1.73549	0.108051	0.343299	-5.58572	prenylcysteine oxidase, putative				notSig
TGME49_311075	1.04026	4.86886	1.73568	0.108016	0.343299	-5.58544	hypothetical protein				notSig
TGME49_262990	-0.500227	8.54465	-1.73472	0.108191	0.343489	-5.58687	hypothetical protein				notSig
TGME49_289070	-0.711878	7.61681	-1.73469	0.108197	0.343489	-5.58691	E1-E2 ATPase subfamily protein				notSig
TGME49_224290	0.330231	8.5355	1.73355	0.108405	0.343848	-5.58861	palmitoyltransferase DHHC5				notSig
TGME49_259850	-0.338309	8.88567	-1.73361	0.108395	0.343848	-5.58853	RNA recognition motif-containing protein				notSig
TGME49_261760	-0.330727	11.2078	-1.73337	0.108439	0.343848	-5.58888	CDP-alcohol phosphatidyltransferase superfamily protein				notSig
TGME49_295420	1.03964	8.23634	1.7327	0.108562	0.34402	-5.58988	hypothetical protein				notSig
TGME49_315160	1.46988	7.34285	1.7326	0.108579	0.34402	-5.59003	rhoptry apical surface protein RASP2				notSig
TGME49_248430	2.43416	7.84314	1.73063	0.108939	0.345025	-5.59295	hypothetical protein				notSig
TGME49_500344	-0.863014	7.88723	-1.72863	0.109308	0.346056	-5.59593	AP2 domain transcription factor AP2X-6				notSig
TGME49_315705	0.605992	2.78108	1.72732	0.109549	0.346681	-5.59787	hypothetical protein				notSig
TGME49_214240	-0.346368	8.86238	-1.72602	0.109789	0.346892	-5.59981	bromodomain-containing protein				notSig
TGME49_222390	-0.508445	9.04808	-1.72636	0.109726	0.346892	-5.5993	hypothetical protein				notSig
TGME49_231190	-0.475059	10.0946	-1.72644	0.109711	0.346892	-5.59918	arsenite-activated ATPase family protein				notSig
TGME49_232760	0.479305	9.30165	1.72616	0.109764	0.346892	-5.5996	protein phosphatase inhibitor IPP2				notSig
TGME49_232120	-0.582605	10.3731	-1.72545	0.109895	0.346952	-5.60065	hypothetical protein				notSig
TGME49_258200	2.81895	4.66722	1.72551	0.109885	0.346952	-5.60057	hypothetical protein				notSig
TGME49_228110	-0.459596	9.51679	-1.72495	0.109987	0.347041	-5.6014	transmembrane protein TMEM14C				notSig
TGME49_275450	-0.371086	11.1849	-1.72483	0.11001	0.347041	-5.60158	hypothetical protein				notSig
TGME49_206440	-1.92056	4.97278	-1.72319	0.110314	0.347315	-5.60401	cpw-wpc domain-containing protein				notSig
TGME49_210095	2.06694	4.75356	1.7241	0.110146	0.347315	-5.60266	rhoptry protein ROP43				notSig
TGME49_257780	0.7774	9.81765	1.72347	0.110262	0.347315	-5.60359	hypothetical protein				notSig
TGME49_284170	-0.422489	9.3533	-1.72386	0.11019	0.347315	-5.60302	palmitoyltransferase DHHC11				notSig
TGME49_288850	-0.506699	9.87646	-1.72329	0.110295	0.347315	-5.60386	hypothetical protein				notSig
TGME49_239350	-0.61087	7.05729	-1.72163	0.110604	0.34809	-5.60632	RAP domain-containing protein				notSig
TGME49_270610	-0.625059	8.00315	-1.72034	0.110844	0.348708	-5.60823	hypothetical protein				notSig
TGME49_299160	-0.747685	5.53028	-1.71893	0.111107	0.349398	-5.61032	hypothetical protein				notSig
TGME49_243710	-0.40417	11.1222	-1.71706	0.111457	0.350362	-5.61309	t-complex protein beta subunit				notSig
TGME49_223540	-0.307769	10.0803	-1.7167	0.111525	0.350439	-5.61363	importin-beta N-terminal domain-containing protein				notSig
TGME49_259000	-0.483767	8.3452	-1.7149	0.111863	0.351224	-5.61629	ER membrane protein complex subunit 4, putative				notSig
TGME49_294990	-1.43741	6.52113	-1.71496	0.11185	0.351224	-5.61619	hypothetical protein				notSig
TGME49_230890	-0.509336	9.13133	-1.71453	0.111932	0.351305	-5.61684	PHD-finger domain-containing protein				notSig
TGME49_215430	-0.35812	12.2331	-1.71353	0.112121	0.351511	-5.61832	mitochondrial marker protein MYS				notSig
TGME49_217590	-0.296735	8.37389	-1.71348	0.11213	0.351511	-5.61839	50S ribosomal protein L17, putative				notSig
TGME49_287040	1.8453	11.1361	1.71371	0.112087	0.351511	-5.61805	hypothetical protein				notSig
TGME49_309390	-0.416373	7.90237	-1.71298	0.112223	0.351665	-5.61912	hypothetical protein				notSig
TGME49_290930	0.608889	4.35209	1.71215	0.112381	0.352022	-5.62036	Mnd1 family protein				notSig
TGME49_286590	1.72348	8.47341	1.71187	0.112433	0.352046	-5.62076	microtubule associated protein SPM2				notSig
TGME49_244515	1.2817	5.38701	1.71143	0.112516	0.352079	-5.62142	hypothetical protein				notSig
TGME49_252480	-0.555652	7.03816	-1.71135	0.112532	0.352079	-5.62154	hypothetical protein				notSig
TGME49_305820	-0.416181	9.44657	-1.71092	0.112613	0.352196	-5.62217	SGS domain-containing protein				notSig
TGME49_205380	-0.477293	11.1884	-1.70969	0.112846	0.352786	-5.62399	fructose-1,6-bisphosphatase 1				notSig
TGME49_272720	-0.376661	9.70426	-1.70935	0.11291	0.352849	-5.62449	methyltransferase domain-containing protein				notSig
TGME49_320010	-0.313044	9.29712	-1.70911	0.112955	0.352852	-5.62484	hypothetical protein				notSig
TGME49_258560	-0.389579	9.40422	-1.70861	0.113051	0.353014	-5.62559	hypothetical protein				notSig
TGME49_200240	1.45712	10.3099	1.70807	0.113152	0.353192	-5.62638	microneme protein MIC17B				notSig
TGME49_225870	0.586186	9.13436	1.70784	0.113196	0.353192	-5.62672	hypothetical protein				notSig
TGME49_266500	0.780322	7.70309	1.7068	0.113395	0.35355	-5.62826	OTU domain-containing protein OTU9				notSig
TGME49_269620	-0.442495	10.1475	-1.7067	0.113413	0.35355	-5.6284	hypothetical protein				notSig
TGME49_315370	0.917303	5.04124	1.70654	0.113444	0.35355	-5.62864	SAG-related sequence SRS53A				notSig
TGME49_223690	-0.38974	10.2347	-1.70514	0.113711	0.354246	-5.63071	hypothetical protein				notSig
TGME49_290600	-0.390159	10.1685	-1.70113	0.114477	0.35631	-5.63661	succinyl-CoA-synthetase alpha SCSA				notSig
TGME49_310350	-0.378502	8.94446	-1.7008	0.11454	0.35631	-5.63709	PGAP1 family protein				notSig
TGME49_312370	-0.827447	6.82869	-1.70116	0.114473	0.35631	-5.63657	RNA pseudouridine synthase superfamily protein				notSig
TGME49_314710	-0.374945	9.34675	-1.70074	0.114552	0.35631	-5.63718	carrier superfamily protein				notSig
TGME49_214480	-0.343156	9.38475	-1.69948	0.114795	0.356925	-5.63904	replication factor a protein 3 protein				notSig
TGME49_216590	-0.371657	11.0466	-1.69852	0.11498	0.357364	-5.64046	HEAT repeat-containing protein				notSig
TGME49_268730	-0.441091	9.45638	-1.69775	0.115127	0.357682	-5.64158	glutaredoxin 1				notSig
TGME49_248250	-0.432892	8.8533	-1.69751	0.115174	0.357687	-5.64193	translation initiation factor IF-2, putative				notSig
TGME49_257370	1.01083	7.30356	1.69541	0.115579	0.358672	-5.64501	preconoidal region protein PCR2				notSig
TGME49_271240	-0.469993	8.32644	-1.69541	0.115581	0.358672	-5.64503	hypothetical protein				notSig
TGME49_249390	-0.401513	12.9467	-1.69458	0.115741	0.358979	-5.64624	glutamate/leucine/phenylalanine/valine dehydrogenase family protein				notSig
TGME49_285530	-0.482573	7.94674	-1.69443	0.115769	0.358979	-5.64646	ribosomal protein RPL35				notSig
TGME49_259150	1.46745	6.49825	1.6942	0.115815	0.35898	-5.6468	hypothetical protein				notSig
TGME49_252390	1.0478	5.23968	1.69368	0.115915	0.359152	-5.64756	hypothetical protein				notSig
TGME49_200350	1.13776	11.2361	1.69272	0.1161	0.359375	-5.64896	subtilisin SUB3				notSig
TGME49_258890	1.85718	3.2458	1.69262	0.116122	0.359375	-5.64912	hypothetical protein				notSig
TGME49_297170	-0.49118	8.17219	-1.69285	0.116076	0.359375	-5.64878	50S ribosomal protein L17, putative				notSig
TGME49_220640	-0.65094	7.04617	-1.69129	0.116379	0.359807	-5.65106	hypothetical protein				notSig
TGME49_235490	-0.441171	9.21719	-1.69119	0.116398	0.359807	-5.65121	HID1 domain-containing protein				notSig
TGME49_249950	-0.541807	7.68392	-1.69143	0.116351	0.359807	-5.65085	Mak16 protein				notSig
TGME49_253790	1.11926	7.48209	1.69097	0.116441	0.359807	-5.65153	zinc finger (CCCH type) motif-containing protein				notSig
TGME49_220175	-0.622505	6.24716	-1.68914	0.116799	0.360679	-5.65422	hypothetical protein				notSig
TGME49_249730	0.328277	9.28513	1.68906	0.116813	0.360679	-5.65433	ND9 protein				notSig
TGME49_255730	0.624618	5.44592	1.68856	0.116912	0.360766	-5.65507	hypothetical protein				notSig
TGME49_287280	-0.673722	7.79823	-1.68846	0.116932	0.360766	-5.65522	Toxoplasma gondii family C protein				notSig
TGME49_202960	-0.443041	7.8117	-1.68596	0.117422	0.361656	-5.65888	glycine cleavage H-protein				notSig
TGME49_216275	-0.64969	7.2671	-1.68583	0.117447	0.361656	-5.65907	ACR, YggU family COG1872 domain-containing protein				notSig
TGME49_243520	-1.95877	3.22906	-1.68625	0.117364	0.361656	-5.65845	hypothetical protein				notSig
TGME49_268360	1.04026	4.22564	1.68633	0.117349	0.361656	-5.65834	hypothetical protein				notSig
TGME49_312260	-0.331812	8.67815	-1.68615	0.117384	0.361656	-5.6586	hypothetical protein				notSig
TGME49_220280	2.86693	5.10574	1.68557	0.117498	0.361675	-5.65945	mucin family glycoprotein				notSig
TGME49_260640	0.638595	9.51803	1.68425	0.117757	0.362333	-5.66138	autophagy-related protein ATG9				notSig
TGME49_229200	0.643392	9.40172	1.68337	0.117931	0.362728	-5.66267	cyclin CYC1				notSig
TGME49_271935	1.16833	8.16328	1.68272	0.118059	0.362845	-5.66362	hypothetical protein				notSig
TGME49_313495	-0.301421	7.03943	-1.68277	0.118049	0.362845	-5.66355	THO complex subunit 2, putative				notSig
TGME49_202860	-0.729009	9.74136	-1.68237	0.118129	0.362917	-5.66414	hypothetical protein				notSig
TGME49_289570	0.382514	10.2462	1.68212	0.118176	0.362924	-5.66449	phosphatidylinositol transfer protein				notSig
TGME49_294902	-0.446018	6.77402	-1.68104	0.11839	0.363441	-5.66607	lipoate-protein ligase 2, putative				notSig
TGME49_219320	0.585033	11.1723	1.6791	0.118774	0.364481	-5.66891	gliding-associated protein GAP50				notSig
TGME49_224750	1.94364	7.38206	1.67841	0.118911	0.36476	-5.66991	SAG-related sequence SRS40F				notSig
TGME49_306330	0.457131	10.0047	1.67712	0.119168	0.365408	-5.6718	phospholipase				notSig
TGME49_211020	-0.383298	10.2884	-1.67642	0.119306	0.365471	-5.67281	polyadenylate-binding protein PABPN				notSig
TGME49_301340	-0.406145	9.09362	-1.67673	0.119244	0.365471	-5.67236	DnaJ domain-containing protein				notSig
TGME49_305980	-0.359934	9.8209	-1.67633	0.119325	0.365471	-5.67296	pyruvate dehydrogenase complex subunit PDH-E3I				notSig
TGME49_249702	0.678527	9.35993	1.67576	0.119438	0.365675	-5.67378	MC family transporter, putative				notSig
TGME49_275790	1.72963	5.49774	1.67508	0.119574	0.365953	-5.67478	EGF family domain-containing protein				notSig
TGME49_242625	-0.713217	8.00965	-1.67482	0.119625	0.365967	-5.67515	ATPase family associated with various cellular activities (AAA) subfamily protein				notSig
TGME49_223060	-0.740777	7.69056	-1.67392	0.119804	0.366377	-5.67646	MORN repeat-containing protein				notSig
TGME49_247500	2.04365	10.1506	1.67215	0.120158	0.367318	-5.67904	acyl-CoA dehydrogenase, middle domain-containing protein				notSig
TGME49_249480	0.509804	9.73662	1.67142	0.120306	0.367489	-5.68011	co-chaperone UNC				notSig
TGME49_320090	-0.551704	10.6509	-1.67162	0.120265	0.367489	-5.67982	hypothetical protein				notSig
TGME49_203010	0.820377	8.53598	1.67064	0.120462	0.367825	-5.68124	aurora-related kinase ARK3				notSig
TGME49_273815	-0.504303	7.33672	-1.67037	0.120516	0.36785	-5.68163	hypothetical protein				notSig
TGME49_305260	1.33295	7.79572	1.67001	0.120588	0.367928	-5.68215	hydrolase, putative				notSig
TGME49_273595	-0.539354	8.22666	-1.66948	0.120695	0.368116	-5.68293	hypothetical protein				notSig
TGME49_216120	-0.468746	9.78429	-1.66823	0.120946	0.368258	-5.68474	hypothetical protein				notSig
TGME49_228770	-0.422265	9.36698	-1.6681	0.120972	0.368258	-5.68493	hypothetical protein				notSig
TGME49_267090	-0.501162	8.01132	-1.6681	0.120972	0.368258	-5.68493	hypothetical protein				notSig
TGME49_294898	-0.355768	9.07792	-1.66812	0.120968	0.368258	-5.6849	tetratricopeptide repeat-containing protein				notSig
TGME49_310560	0.47895	8.34483	1.66811	0.120971	0.368258	-5.68493	TRP cation channel TRPPL2				notSig
TGME49_227650	0.348205	10.8394	1.66693	0.121208	0.368803	-5.68664	microtubule-associated protein EB1				notSig
TGME49_229170	1.99834	5.84978	1.66676	0.121243	0.368803	-5.68689	formate/nitrite transporter FNT3				notSig
TGME49_232160	0.572537	9.88524	1.66531	0.121535	0.369551	-5.68899	zinc finger, C3HC4 type (RING finger) domain-containing protein				notSig
TGME49_276990	-0.447674	10.374	-1.66436	0.121727	0.369993	-5.69037	membrane-associated progesterone-binding protein homolog MAPR				notSig
TGME49_220170	-0.421207	8.27908	-1.66303	0.121998	0.370588	-5.6923	coiled-coil domain-containing protein				notSig
TGME49_500260	1.60955	9.24	1.66294	0.122016	0.370588	-5.69243	hypothetical protein, conserved				notSig
TGME49_203180	0.457015	8.85321	1.6615	0.122309	0.370682	-5.69453	leucine rich repeat-containing protein				notSig
TGME49_236080	-0.380784	10.6859	-1.66144	0.122322	0.370682	-5.69462	replication factor-a protein 1 (rpa1) subfamily protein				notSig
TGME49_255690	-1.07706	6.8761	-1.66219	0.122168	0.370682	-5.69352	2-C-methyl-D-erythritol 2,4-cyclodiphosphate synthase domain-containing protein				notSig
TGME49_296121	-1.70083	6.76856	-1.66142	0.122324	0.370682	-5.69464	hypothetical protein				notSig
TGME49_500004	-0.458936	8.43736	-1.66222	0.122161	0.370682	-5.69347	peptidase, putative				notSig
TGME49_500429	1.35504	9.40245	1.66178	0.122252	0.370682	-5.69412	hypothetical protein, conserved				notSig
TGME49_310460	0.24561	11.2598	1.66092	0.122426	0.370849	-5.69536	ras-related protein RAB6				notSig
TGME49_245432	0.631128	7.06256	1.66062	0.122488	0.370897	-5.6958	dense granule protein GRA19				notSig
TGME49_209740	-0.339316	9.35475	-1.65985	0.122644	0.371229	-5.69691	hypothetical protein				notSig
TGME49_238400	0.451766	9.81473	1.65938	0.122741	0.371374	-5.6976	endonuclease/exonuclease/phosphatase domain-containing protein				notSig
TGME49_317720	-0.490304	12.8224	-1.65916	0.122785	0.371374	-5.69791	eukaryotic translation initiation factor 3 subunit 7, putative				notSig
TGME49_269417	-1.38499	2.2071	-1.65823	0.122975	0.371583	-5.69926	hypothetical protein				notSig
TGME49_277572	1.33563	10.8259	1.65814	0.122994	0.371583	-5.69939	Toxoplasma gondii family D protein				notSig
TGME49_313070	-0.267474	9.87053	-1.65855	0.12291	0.371583	-5.6988	hypothetical protein				notSig
TGME49_285665	-1.17569	1.27666	-1.65774	0.123076	0.371691	-5.69998	hypothetical protein				notSig
TGME49_230230	-0.459781	8.93671	-1.65624	0.123384	0.37248	-5.70215	pre-mRNA polyadenylation factor FIP1				notSig
TGME49_239310	-0.62033	9.69483	-1.65592	0.123449	0.372535	-5.70261	ribulose 5-phosphate isomerase				notSig
TGME49_240830	-0.339982	8.64601	-1.65561	0.123511	0.372584	-5.70306	hydrolase, alpha/beta fold family protein				notSig
TGME49_213710	-0.295579	9.0698	-1.65503	0.123631	0.372803	-5.7039	WD domain, G-beta repeat-containing protein				notSig
TGME49_230180	3.41227	10.4592	1.65463	0.123714	0.372914	-5.70448	dense granule protein GRA24				notSig
TGME49_313725	1.25334	10.9982	1.6543	0.123782	0.372977	-5.70496	RNA binding protein, putative				notSig
TGME49_222960	-0.391845	9.04159	-1.65361	0.123923	0.37312	-5.70595	SCY kinase-related protein (incomplete catalytic triad)				notSig
TGME49_231350	0.540478	10.311	1.65339	0.123969	0.37312	-5.70628	glucosamine-fructose-6-phosphate aminotransferase				notSig
TGME49_329800	-0.910226	8.81441	-1.65381	0.123881	0.37312	-5.70566	hypothetical protein				notSig
TGME49_217470	-0.553525	7.39484	-1.65267	0.124117	0.373284	-5.70731	hypothetical protein				notSig
TGME49_265530	-0.368396	10.7285	-1.65289	0.124071	0.373284	-5.70699	RNA recognition motif-containing protein				notSig
TGME49_268810	-0.36738	9.23742	-1.65148	0.124362	0.373879	-5.70903	ck2 beta subunit				notSig
TGME49_310045	-0.863527	4.44428	-1.65078	0.124507	0.374176	-5.71005	hypothetical protein				notSig
TGME49_251540	0.85455	11.4541	1.64946	0.124779	0.374823	-5.71195	dense granule protein GRA9				notSig
TGME49_260580	0.732038	8.07221	1.64928	0.124816	0.374823	-5.71221	hypothetical protein				notSig
TGME49_305030	-0.638426	9.86618	-1.64691	0.125309	0.376161	-5.71563	kinase, pfkB family protein				notSig
TGME49_205250	-1.00046	7.80552	-1.64534	0.125635	0.376663	-5.71789	rhoptry protein ROP18				notSig
TGME49_213010	-0.419802	8.62137	-1.64582	0.125534	0.376663	-5.7172	hypothetical protein				notSig
TGME49_217724	0.699451	0.69282	1.64445	0.125821	0.376663	-5.71918	hypothetical protein				notSig
TGME49_224620	0.774138	7.14875	1.64362	0.125994	0.376663	-5.72038	hypothetical protein				notSig
TGME49_247410	-0.342951	11.1394	-1.64504	0.125698	0.376663	-5.71833	ATP synthase-associated protein				notSig
TGME49_255970	-0.502715	8.64638	-1.64374	0.125968	0.376663	-5.7202	histone lysine methyltransferase SET/SUV39				notSig
TGME49_275420	-0.463941	9.21879	-1.64397	0.12592	0.376663	-5.71986	histone lysine-specific demethylase LSD1/BHC110/KDMA1A				notSig
TGME49_289210	-0.514144	10.9081	-1.64382	0.125951	0.376663	-5.72008	prefoldin subunit 4, putative				notSig
TGME49_293310	-0.359061	9.46198	-1.64371	0.125975	0.376663	-5.72025	ribosomal protein L20, putative				notSig
TGME49_500035	0.899964	7.84358	1.64561	0.125579	0.376663	-5.71751	hypothetical protein, conserved				notSig
TGME49_500200	1.04943	8.56921	1.64492	0.125723	0.376663	-5.7185	intraconoidal microtubule-associated protein ICMAP3				notSig
TGME49_201720	-0.765272	8.12207	-1.64314	0.126094	0.376679	-5.72106	alpha N-terminal protein methyltransferase NTM1				notSig
TGME49_266280	-0.346818	10.0784	-1.64336	0.126048	0.376679	-5.72075	AP-4 complex subunit beta, putative				notSig
TGME49_262520	-0.377161	8.25167	-1.64273	0.12618	0.376797	-5.72166	cyclophilin, putative				notSig
TGME49_500435	-0.410985	9.70201	-1.6424	0.126248	0.376859	-5.72213	HECT-domain (ubiquitin-transferase) -containing protein				notSig
TGME49_252220	-0.506573	10.5573	-1.64035	0.126677	0.377492	-5.72508	tetratricopeptide repeat domain containing protein				notSig
TGME49_253150	0.881553	11.097	1.64038	0.126672	0.377492	-5.72504	hypothetical protein				notSig
TGME49_300340	-0.355108	7.90246	-1.64032	0.126683	0.377492	-5.72512	CAF1 family ribonuclease				notSig
TGME49_307850	0.4118	11.2864	1.64108	0.126525	0.377492	-5.72403	6-phosphogluconate dehydrogenase				notSig
TGME49_323100	0.338226	6.35762	1.64026	0.126696	0.377492	-5.72521	hypothetical protein				notSig
TGME49_230630	-0.317438	8.74877	-1.64001	0.126749	0.377508	-5.72557	hypothetical protein				notSig
TGME49_219720	-0.301676	11.323	-1.63975	0.126804	0.377531	-5.72594	ras-related protein RAB5C				notSig
TGME49_205625	0.490978	8.57828	1.63952	0.126852	0.377535	-5.72628	transporter, major facilitator family protein				notSig
TGME49_219690	0.554432	13.5954	1.63907	0.126947	0.377677	-5.72693	hypothetical protein				notSig
TGME49_242720	0.474497	10.6339	1.63854	0.127059	0.377869	-5.72769	aspartyl protease ASP5				notSig
TGME49_204050	-1.18497	7.337	-1.63615	0.127563	0.378728	-5.73113	subtilisin SUB1				notSig
TGME49_218950	-0.498762	8.45038	-1.63492	0.127821	0.378728	-5.73289	hypothetical protein				notSig
TGME49_226390	-0.651344	8.62787	-1.63496	0.127814	0.378728	-5.73283	hypothetical protein				notSig
TGME49_233905	-0.409318	9.39238	-1.63563	0.127671	0.378728	-5.73187	5'-AMP-activated protein kinase subunit alpha				notSig
TGME49_254430	0.603996	11.9361	1.63527	0.127747	0.378728	-5.73238	microneme protein, putative				notSig
TGME49_255175	0.934297	1.04744	1.63614	0.127564	0.378728	-5.73114	hypothetical protein				notSig
TGME49_266100	3.2292	5.00494	1.63551	0.127697	0.378728	-5.73204	rhoptry kinase family protein ROP41				notSig
TGME49_305280	1.30834	3.31882	1.63561	0.127676	0.378728	-5.7319	hypothetical protein				notSig
TGME49_315380	1.24426	5.04301	1.63506	0.127791	0.378728	-5.73268	SAG-related sequence SRS53B				notSig
TGME49_316300	-0.307577	9.74927	-1.63687	0.12741	0.378728	-5.73009	ATP-dependent DNA helicase, RecQ family protein				notSig
TGME49_315910	-0.659198	10.6545	-1.63459	0.127891	0.378796	-5.73336	hypothetical protein				notSig
TGME49_247470	-0.460826	10.4872	-1.63426	0.127961	0.37886	-5.73383	nucleolar protein, putative				notSig
TGME49_262710	-0.4152	9.95811	-1.63362	0.128097	0.379122	-5.73475	Ctr copper transporter family protein				notSig
TGME49_263420	-0.440902	9.32584	-1.63326	0.128174	0.37921	-5.73527	ubiquitin-specific protease USP4				notSig
TGME49_305540	0.392455	10.3475	1.63272	0.128288	0.379408	-5.73605	DUF1769 domain-containing protein				notSig
TGME49_232660	-0.450178	12.6563	-1.63222	0.128393	0.379579	-5.73676	Hsp70 interacting protein HIP				notSig
TGME49_231970	-0.387392	11.6766	-1.63197	0.128447	0.379597	-5.73712	pre-mRNA processing splicing factor PRP8				notSig
TGME49_235130	0.339394	8.28924	1.63153	0.128541	0.379735	-5.73776	rhoptry apical surface protein RASP1				notSig
TGME49_259250	-0.465464	9.1175	-1.63083	0.12869	0.379961	-5.73876	ATP-dependent DNA helicase, RecQ family protein				notSig
TGME49_263085	-0.472126	9.36123	-1.63072	0.128712	0.379961	-5.73891	zinc finger protein, putative				notSig
TGME49_314890	-0.857339	6.81578	-1.63016	0.128831	0.380171	-5.73971	ThiF family protein				notSig
TGME49_274190	-0.392101	8.15644	-1.62969	0.128932	0.380188	-5.74039	eukaryotic initiation factor 2B epsilon subunit, putative				notSig
TGME49_500266	-0.549492	8.34218	-1.62979	0.12891	0.380188	-5.74024	hypothetical protein, conserved				notSig
TGME49_213940	0.483871	12.7377	1.62912	0.129054	0.380406	-5.74121	CHCH domain-containing protein				notSig
TGME49_250905	-1.18279	1.22006	-1.62888	0.129105	0.380418	-5.74156	hypothetical protein				notSig
TGME49_217630	1.55747	5.69591	1.62823	0.129242	0.380681	-5.74248	hypothetical protein				notSig
TGME49_217790	-0.433241	7.92512	-1.62729	0.129444	0.380727	-5.74383	S1 RNA binding domain-containing protein				notSig
TGME49_226460	-0.583907	7.56993	-1.62789	0.129317	0.380727	-5.74298	hypothetical protein				notSig
TGME49_261080	0.604682	9.66651	1.62727	0.129448	0.380727	-5.74386	cysteine repeat modular protein CRMPA				notSig
TGME49_273445	-0.545863	8.1644	-1.62766	0.129366	0.380727	-5.74331	iron-sulfur cluster assembly protein SufD				notSig
TGME49_219348	1.47825	4.98719	1.62633	0.129649	0.381008	-5.7452	SAG-related sequence SRS55M				notSig
TGME49_308930	-0.305466	8.622	-1.62629	0.129659	0.381008	-5.74527	50S ribosomal protein L33, putative				notSig
TGME49_316450	-0.334762	10.8884	-1.62593	0.129734	0.381008	-5.74577	ceramide synthase CERS2, putative				notSig
TGME49_319710	0.59843	7.47456	1.62613	0.129691	0.381008	-5.74548	kinesin motor domain-containing protein				notSig
TGME49_209150	0.500069	10.1252	1.62568	0.129788	0.381027	-5.74613	non-proton pumping type-II NADH dehydrogenase I				notSig
TGME49_252070	-0.538373	8.59094	-1.6251	0.129913	0.381253	-5.74696	KRUF family protein				notSig
TGME49_233860	-0.457026	7.65947	-1.62378	0.130197	0.381946	-5.74885	DALR anticodon binding domain-containing protein				notSig
TGME49_500031	-0.698585	8.0966	-1.62314	0.130334	0.382207	-5.74976	hypothetical protein, conserved				notSig
TGME49_247940	0.699451	4.53515	1.62193	0.130595	0.382414	-5.7515	hypothetical protein				notSig
TGME49_251500	-0.318474	10.3375	-1.622	0.13058	0.382414	-5.7514	eukaryotic initiation factor-3, subunit 3, putative				notSig
TGME49_264730	-0.426915	10.0779	-1.62247	0.130479	0.382414	-5.75073	hypothetical protein				notSig
TGME49_306250	-0.406659	8.81494	-1.62209	0.13056	0.382414	-5.75127	hypothetical protein				notSig
TGME49_239340	-0.672839	6.2321	-1.62087	0.130822	0.382797	-5.753	GTP-binding protein, putative				notSig
TGME49_259155	1.49496	6.47802	1.62107	0.130779	0.382797	-5.75272	hypothetical protein				notSig
TGME49_216585	0.608889	4.15683	1.61992	0.131029	0.382972	-5.75437	hypothetical protein				notSig
TGME49_222880	-0.560962	7.37628	-1.62008	0.130994	0.382972	-5.75414	hypothetical protein				notSig
TGME49_238070	-0.432458	9.01478	-1.62001	0.131009	0.382972	-5.75424	glutaredoxin domain-containing protein				notSig
TGME49_315730	0.9237	8.60137	1.61971	0.131073	0.382972	-5.75466	apical membrane antigen AMA3	sporoAMA1	Unsporulated		notSig
TGME49_215090	-0.47738	9.36012	-1.61871	0.13129	0.383183	-5.75609	ATP binding protein, putative				notSig
TGME49_235450	-0.344186	10.7734	-1.61883	0.131264	0.383183	-5.75592	ubiquitin-conjugating enzyme subfamily protein				notSig
TGME49_306020	0.597911	8.66602	1.61909	0.131207	0.383183	-5.75554	VPS13 domain-containing protein				notSig
TGME49_221580	-0.486371	10.2448	-1.61693	0.131676	0.38409	-5.75864	ribosomal RNA large subunit methyltransferase J protein				notSig
TGME49_226430	-0.393276	11.8491	-1.61661	0.131744	0.38409	-5.75908	reticulon protein				notSig
TGME49_254960	1.21658	7.22846	1.61665	0.131736	0.38409	-5.75903	hypothetical protein				notSig
TGME49_222860	-0.395715	12.4571	-1.61598	0.131882	0.384352	-5.75999	eukaryotic translation initiation factor 3 subunit B, putative				notSig
TGME49_316220	0.973007	6.56102	1.61458	0.132187	0.385053	-5.76198	mediator complex subunit MED6				notSig
TGME49_500005	-0.371352	8.4856	-1.61443	0.132219	0.385053	-5.76219	apicoplast DER1				notSig
TGME49_209985	1.69651	11.1407	1.61404	0.132303	0.385097	-5.76275	rhoptry protein ROP42				notSig
TGME49_310610	-0.338908	9.15519	-1.61392	0.132331	0.385097	-5.76292	hypothetical protein				notSig
TGME49_269850	2.00316	6.28893	1.61357	0.132406	0.385178	-5.76342	protein c21orf59, putative				notSig
TGME49_210380	-0.281215	10.7999	-1.61262	0.132613	0.385529	-5.76477	transmembrane protein 184, putative				notSig
TGME49_246780	0.61382	8.28225	1.61174	0.132807	0.385529	-5.76603	hypothetical protein				notSig
TGME49_256035	0.89445	4.07727	1.61169	0.132816	0.385529	-5.76609	hypothetical protein				notSig
TGME49_288455	1.15773	3.71991	1.61213	0.13272	0.385529	-5.76546	hypothetical protein				notSig
TGME49_321310	-0.557301	7.09837	-1.6119	0.132772	0.385529	-5.7658	16S rRNA processing protein RimM domain-containing protein				notSig
TGME49_322000	1.73972	5.51642	1.61177	0.1328	0.385529	-5.76599	myosin-light-chain kinase				notSig
TGME49_260840	-0.825431	6.7614	-1.61114	0.132937	0.385738	-5.76687	tetratricopeptide repeat-containing protein				notSig
TGME49_285790	-1.17863	3.75419	-1.61017	0.13315	0.386176	-5.76826	hypothetical protein				notSig
TGME49_297980	0.244286	10.0125	1.61001	0.133184	0.386176	-5.76848	hypothetical protein				notSig
TGME49_204870	1.91689	7.98256	1.60978	0.133234	0.386182	-5.76881	thrombospondin type 1 domain-containing protein				notSig
TGME49_228380	0.49844	8.72299	1.60887	0.133435	0.386204	-5.77011	hypothetical protein				notSig
TGME49_233350	-0.401992	11.9892	-1.60893	0.133421	0.386204	-5.77002	nuclear transport factor 2, putative				notSig
TGME49_265820	-0.444428	8.53749	-1.60922	0.133358	0.386204	-5.76961	Las1 family protein				notSig
TGME49_278340	1.68595	8.44904	1.60951	0.133294	0.386204	-5.76919	Toxoplasma gondii family A protein				notSig
TGME49_259650	-0.47104	8.89159	-1.60812	0.133599	0.386537	-5.77117	zinc finger protein, putative				notSig
TGME49_248720	-0.468524	8.93516	-1.60642	0.133973	0.387256	-5.77358	hypothetical protein				notSig
TGME49_267730	0.4077	8.77803	1.60639	0.133979	0.387256	-5.77362	GDP-fucose transporter NST2				notSig
TGME49_325900	-2.35193	1.44751	-1.60634	0.133992	0.387256	-5.77371	zinc finger (CCCH type) motif-containing protein				notSig
TGME49_315190	0.902045	8.20501	1.60538	0.134202	0.387723	-5.77506	CAM kinase, SNF1 family				notSig
TGME49_208850	1.9789	9.54422	1.60403	0.1345	0.387785	-5.77697	SAG-related sequence SRS11				notSig
TGME49_223490	-0.362863	8.81333	-1.60445	0.134408	0.387785	-5.77638	hypothetical protein				notSig
TGME49_227615	-0.822791	4.5936	-1.60443	0.134414	0.387785	-5.77642	hypothetical protein				notSig
TGME49_267390	-0.415486	9.53291	-1.60397	0.134515	0.387785	-5.77707	DNA-directed RNA polymerase I RPAC1				notSig
TGME49_285250	-0.691623	7.02603	-1.60446	0.134405	0.387785	-5.77636	hypothetical protein				notSig
TGME49_306620	-0.607594	8.45106	-1.60406	0.134493	0.387785	-5.77693	AP2 domain transcription factor AP2IX-9				notSig
TGME49_218490	-0.602114	7.63789	-1.60307	0.134713	0.388216	-5.77834	hypothetical protein				notSig
TGME49_219180	0.530762	7.58407	1.60197	0.134957	0.388778	-5.7799	acetyltransferase, GNAT family protein				notSig
TGME49_222360	-0.352584	9.48797	-1.60164	0.135031	0.388852	-5.78037	E3 UFM1-protein ligase 1				notSig
TGME49_238880	-0.784343	8.64952	-1.60106	0.13516	0.388924	-5.78119	hypothetical protein				notSig
TGME49_294840	-0.582693	9.17977	-1.60113	0.135144	0.388924	-5.78109	zinc finger (CCCH type) motif-containing protein				notSig
TGME49_324100	2.84162	3.87957	1.60087	0.135202	0.388924	-5.78146	hypothetical protein				notSig
TGME49_243610	-0.449752	9.16591	-1.60038	0.135311	0.389098	-5.78216	DNA methyltransferase DNMTb				notSig
TGME49_232200	0.699451	3.83452	1.59963	0.135477	0.389369	-5.78322	hypothetical protein				notSig
TGME49_272490	-0.473082	7.22564	-1.5993	0.135551	0.389369	-5.78369	protoporphyrinogen oxidase				notSig
TGME49_316270	-0.607008	9.25277	-1.59939	0.135531	0.389369	-5.78356	prenyltransferase GGT-2				notSig
TGME49_247530	0.60469	5.91352	1.59854	0.13572	0.389715	-5.78476	hypothetical protein				notSig
TGME49_234490	-0.340476	9.88334	-1.59824	0.135787	0.389768	-5.78519	kelch repeat-containing protein				notSig
TGME49_215620	-0.692113	7.05153	-1.59782	0.13588	0.389893	-5.78578	hypothetical protein				notSig
TGME49_252880	1.13559	8.56649	1.59649	0.136178	0.390328	-5.78767	hypothetical protein				notSig
TGME49_273580	-0.308949	8.90267	-1.59655	0.136163	0.390328	-5.78757	conserved oligomeric Golgi complex subunit 2				notSig
TGME49_308040	-0.31615	10.6308	-1.59649	0.136177	0.390328	-5.78766	ZPR1 zinc finger domain-containing protein				notSig
TGME49_299100	-0.582225	7.16168	-1.59526	0.136451	0.390971	-5.78939	hypothetical protein				notSig
TGME49_251857	2.42969	6.50521	1.59442	0.136639	0.39137	-5.79058	hypothetical protein				notSig
TGME49_208360	-0.348755	8.48622	-1.59343	0.136861	0.391505	-5.79198	hypothetical protein				notSig
TGME49_248840	-0.367186	8.16085	-1.59342	0.136865	0.391505	-5.792	transporter facilitator protein TFP4				notSig
TGME49_262620	-0.472412	12.9545	-1.59301	0.136957	0.391505	-5.79258	RNA recognition motif-containing protein				notSig
TGME49_265090	-0.379751	10.9723	-1.59297	0.136966	0.391505	-5.79263	hypothetical protein				notSig
TGME49_266335	2.23913	4.45456	1.59249	0.137074	0.391505	-5.79331	Toxoplasma gondii family A protein				notSig
TGME49_304990	-0.34648	11.0203	-1.59247	0.137078	0.391505	-5.79334	guanylate-binding protein, N-terminal domain-containing protein				notSig
TGME49_320040	-0.424593	8.89886	-1.59253	0.137066	0.391505	-5.79326	CHORD protein				notSig
TGME49_500121	-0.560507	8.14338	-1.59338	0.136873	0.391505	-5.79205	dephospho-CoA kinase				notSig
TGME49_204440	-0.800237	8.40617	-1.59191	0.137203	0.391721	-5.79412	cyclic nucleotide-binding domain-containing protein				notSig
TGME49_234360	-0.41956	9.0307	-1.59061	0.137497	0.39231	-5.79596	DNA topoisomerase I, putative				notSig
TGME49_313580	-0.517081	7.09392	-1.59056	0.137507	0.39231	-5.79603	cytochrome b5 family heme/steroid binding domain-containing protein				notSig
TGME49_216490	-0.431704	9.70185	-1.59032	0.137561	0.392325	-5.79637	hypothetical protein				notSig
TGME49_236650	-0.280131	13.2141	-1.5889	0.137881	0.392957	-5.79837	DEAD (Asp-Glu-Ala-Asp) box polypeptide 17				notSig
TGME49_278670	0.328848	9.77758	1.5891	0.137838	0.392957	-5.7981	ubiquitin-conjugating enzyme subfamily protein				notSig
TGME49_220490	-0.599094	8.65765	-1.58807	0.138071	0.393224	-5.79955	pre-rRNA-processing protein PNO1, putative				notSig
TGME49_287470	-1.47134	5.94046	-1.58806	0.138073	0.393224	-5.79957	hypothetical protein				notSig
TGME49_294060	-0.356353	10.3424	-1.58719	0.138268	0.393639	-5.80078	hypothetical protein				notSig
TGME49_267750	-0.44815	10.0808	-1.58679	0.13836	0.393759	-5.80135	hypothetical protein				notSig
TGME49_214170	-0.308821	8.92891	-1.58611	0.138515	0.393789	-5.80231	hypothetical protein				notSig
TGME49_242860	1.0234	7.48006	1.58609	0.138518	0.393789	-5.80233	hypothetical protein				notSig
TGME49_320230	1.03488	7.80476	1.58618	0.138499	0.393789	-5.80222	SAG-related sequence SRS15C				notSig
TGME49_259240	0.790496	10.1803	1.58556	0.138639	0.393992	-5.80308	ribosomal protein RPS21				notSig
TGME49_291950	-0.342588	9.98397	-1.58529	0.1387	0.394027	-5.80346	RNA recognition motif-containing protein				notSig
TGME49_203505	2.23468	7.36807	1.58412	0.138967	0.394644	-5.80512	hypothetical protein				notSig
TGME49_232370	0.476319	10.093	1.58336	0.13914	0.394728	-5.80618	CW-type Zinc Finger protein				notSig
TGME49_248310	0.517803	10.8391	1.58334	0.139144	0.394728	-5.80621	vacuolar protein sorting-associated protein 32, putative				notSig
TGME49_269315	0.930087	8.52417	1.58335	0.13914	0.394728	-5.80619	hypothetical protein				notSig
TGME49_214385	-0.428759	9.14749	-1.58197	0.139456	0.395471	-5.80813	hypothetical protein				notSig
TGME49_229210	-0.479751	10.5068	-1.5812	0.139631	0.395687	-5.80921	small nuclear ribonucleoprotein polypeptide A', putative				notSig
TGME49_239510	0.666961	10.812	1.58131	0.139606	0.395687	-5.80906	START domain-containing protein				notSig
TGME49_204060	0.314905	9.42525	1.58039	0.139816	0.395844	-5.81035	syntaxin-12				notSig
TGME49_216700	-0.723669	7.55841	-1.5802	0.13986	0.395844	-5.81062	peptide deformylase, putative				notSig
TGME49_216860	-0.314063	12.6077	-1.58054	0.139782	0.395844	-5.81014	DEAD (Asp-Glu-Ala-Asp) box polypeptide DDX39				notSig
TGME49_227410	-0.307774	8.05227	-1.58009	0.139884	0.395844	-5.81077	hypothetical protein				notSig
TGME49_200270	1.00234	11.7588	1.57846	0.140257	0.39596	-5.81306	PAN/Apple domain-containing protein				notSig
TGME49_215530	-0.871931	6.63017	-1.57886	0.140167	0.39596	-5.8125	hypothetical protein				notSig
TGME49_222300	-0.386271	7.3464	-1.57797	0.140371	0.39596	-5.81375	hypothetical protein				notSig
TGME49_228060	-0.386503	9.22782	-1.57943	0.140037	0.39596	-5.81171	hypothetical protein				notSig
TGME49_250340	0.343538	11.4055	1.57858	0.14023	0.39596	-5.81289	centrin 2				notSig
TGME49_266980	0.699451	3.18088	1.57826	0.140304	0.39596	-5.81334	hypothetical protein				notSig
TGME49_299790	1.82315	4.94963	1.57804	0.140355	0.39596	-5.81365	hypothetical protein				notSig
TGME49_323900	1.91689	1.1843	1.57911	0.14011	0.39596	-5.81216	hypothetical protein				notSig
TGME49_500013	0.61634	9.4943	1.57876	0.140191	0.39596	-5.81265	hypothetical protein, conserved				notSig
TGME49_217450	-0.468674	9.21317	-1.57715	0.140559	0.39635	-5.8149	general transcription factor IIH polypeptide 5 GTF2H5				notSig
TGME49_305635	-0.46808	7.95095	-1.57692	0.140611	0.396358	-5.81522	hypothetical protein				notSig
TGME49_319680	0.608889	4.34227	1.57619	0.14078	0.396693	-5.81625	hypothetical protein				notSig
TGME49_309025	1.61848	4.43822	1.5759	0.140846	0.39674	-5.81665	hypothetical protein				notSig
TGME49_221340	-0.478092	8.00873	-1.57517	0.141014	0.396971	-5.81768	CRAL-TRIO domain-containing protein				notSig
TGME49_235905	-0.505717	8.72192	-1.5751	0.14103	0.396971	-5.81778	ribonuclease z, putative				notSig
TGME49_294285	-1.28495	1.81336	-1.5749	0.141077	0.396971	-5.81806	hypothetical protein				notSig
TGME49_227620	-0.644413	7.68144	-1.57372	0.141348	0.397595	-5.81971	dense granule protein GRA2				notSig
TGME49_239885	-0.387154	7.76864	-1.57281	0.14156	0.39791	-5.82099	protein kinase, putative				notSig
TGME49_500102	0.674939	2.17807	1.5729	0.141538	0.39791	-5.82086	hypothetical protein, conserved				notSig
TGME49_268930	2.14842	9.26482	1.57221	0.141698	0.398019	-5.82183	hypothetical protein				notSig
TGME49_500331	-0.452813	9.55964	-1.57229	0.141679	0.398019	-5.82171	hypothetical protein, conserved				notSig
TGME49_316330	-0.34484	9.49525	-1.57178	0.141797	0.398156	-5.82243	superoxide dismutase SOD2				notSig
TGME49_222155	-0.641312	6.22614	-1.56974	0.142269	0.398575	-5.82528	hypothetical protein				notSig
TGME49_226950	-0.448733	8.56818	-1.56959	0.142304	0.398575	-5.82549	IgA-specific metalloendopeptidase				notSig
TGME49_254070	-1.1942	5.68364	-1.56986	0.142242	0.398575	-5.82512	hypothetical protein				notSig
TGME49_268700	-1.00112	4.55527	-1.56991	0.14223	0.398575	-5.82504	hypothetical protein				notSig
TGME49_277700	-0.543593	8.90365	-1.57063	0.142064	0.398575	-5.82404	ribosomal protein S14 precursor, putative				notSig
TGME49_300280	-0.347525	10.5434	-1.5707	0.142048	0.398575	-5.82395	LSM domain-containing protein				notSig
TGME49_313418	1.84649	0.669355	1.56979	0.142259	0.398575	-5.82522	hypothetical protein				notSig
TGME49_500325	0.709752	6.7503	1.56942	0.142345	0.398575	-5.82573	WD repeat-containing protein				notSig
TGME49_255410	-0.420501	9.98881	-1.56864	0.142526	0.398944	-5.82683	hypothetical protein				notSig
TGME49_225790	0.73836	7.82086	1.56734	0.142828	0.399234	-5.82864	thioredoxin-like protein 2				notSig
TGME49_231910	-0.451679	9.66647	-1.56751	0.142789	0.399234	-5.82841	ATP synthase F1 gamma subunit				notSig
TGME49_262510	-0.480251	7.65139	-1.56712	0.14288	0.399234	-5.82895	GTP-binding protein engB, putative				notSig
TGME49_267140	1.19516	7.08896	1.56723	0.142855	0.399234	-5.8288	SAG-related sequence SRS38B				notSig
TGME49_300200	0.394833	14.3165	1.56776	0.14273	0.399234	-5.82805	histone H2AZ				notSig
TGME49_231280	-0.376934	8.12753	-1.56647	0.14303	0.399376	-5.82985	WD domain, G-beta repeat-containing protein				notSig
TGME49_239780	-1.28166	6.18964	-1.56655	0.143012	0.399376	-5.82974	hypothetical protein				notSig
TGME49_267530	0.732678	7.45366	1.56512	0.143346	0.400118	-5.83174	syntaxin-18				notSig
TGME49_223710	-0.369744	10.4521	-1.56408	0.14359	0.400507	-5.8332	tetratricopeptide repeat-containing protein				notSig
TGME49_229940	-0.341724	9.8497	-1.56391	0.14363	0.400507	-5.83343	cyclophilin, putative				notSig
TGME49_233230	-0.384752	10.4069	-1.56388	0.143636	0.400507	-5.83347	RNA-binding protein 8A family protein				notSig
TGME49_272410	-0.283277	11.0062	-1.56259	0.143937	0.400952	-5.83526	phosphogluconate dehydrogenase (decarboxylating), NAD binding domain-containing protein				notSig
TGME49_312240	0.465258	7.15946	1.56256	0.143946	0.400952	-5.83532	hypothetical protein				notSig
TGME49_320430	-0.592059	10.0016	-1.5626	0.143936	0.400952	-5.83526	cell-cycle-control protein (translation regulation), putative				notSig
TGME49_243950	-0.364468	11.757	-1.56219	0.144033	0.401055	-5.83583	prohibitin, putative				notSig
TGME49_311760	0.278144	9.12298	1.56192	0.144096	0.40109	-5.83621	hypothetical protein				notSig
TGME49_258020	0.680747	8.81715	1.56043	0.144445	0.401924	-5.83828	glutaminyl-peptide cyclotransferase, putative				notSig
TGME49_270220	-0.347688	9.19014	-1.55921	0.144732	0.402581	-5.83998	hypothetical protein				notSig
TGME49_270140	-0.357535	10.0549	-1.55831	0.144945	0.403034	-5.84124	splicing factor DIM1, putative				notSig
TGME49_215895	0.553958	7.91247	1.55778	0.145069	0.403238	-5.84197	AP2 domain-containing protein				notSig
TGME49_237570	-0.367169	10.2705	-1.55748	0.14514	0.403296	-5.84239	leucine carboxyl methyltransferase				notSig
TGME49_258000	-0.533483	7.70712	-1.55712	0.145225	0.40339	-5.84288	hypothetical protein				notSig
TGME49_313775	-1.99284	3.76488	-1.55642	0.145391	0.403712	-5.84386	hypothetical protein				notSig
TGME49_248790	-0.462685	8.74547	-1.55607	0.145474	0.403804	-5.84435	hypothetical protein				notSig
TGME49_209190	-0.402006	8.53895	-1.55354	0.146074	0.40518	-5.84787	ABC transporter transmembrane region domain-containing protein				notSig
TGME49_240325	1.57352	4.81144	1.55334	0.146122	0.40518	-5.84815	Toxoplasma gondii family E protein				notSig
TGME49_500135	-0.479211	7.20516	-1.55336	0.146116	0.40518	-5.84811	Rab3-GAP domain-containing protein				notSig
TGME49_227290	-0.415312	10.9406	-1.55269	0.146275	0.405322	-5.84904	histone deacetylase HDAC3				notSig
TGME49_235860	0.456158	10.7565	1.55276	0.146259	0.405322	-5.84895	subtilisin SUB11				notSig
TGME49_258100	-0.39854	9.83763	-1.55222	0.146388	0.405355	-5.8497	succinate dehydrogenase assembly factor 2, putative				notSig
TGME49_316190	1.50174	6.7641	1.55233	0.14636	0.405355	-5.84954	superoxide dismutase SOD3				notSig
TGME49_263150	-0.300656	9.04971	-1.55197	0.146448	0.40538	-5.85005	tetratricopeptide repeat-containing protein				notSig
TGME49_228440	0.699451	4.63051	1.55151	0.146555	0.405537	-5.85068	hypothetical protein				notSig
TGME49_260860	-1.40189	3.4438	-1.55077	0.146732	0.405839	-5.85171	hypothetical protein				notSig
TGME49_291600	0.329829	11.2354	1.55063	0.146766	0.405839	-5.85191	gamma interferon inducible lysosomal thiol reductase (GILT) protein				notSig
TGME49_279540	0.934297	1.65811	1.54953	0.14703	0.406353	-5.85344	hypothetical protein				notSig
TGME49_282200	1.73362	6.82981	1.54943	0.147053	0.406353	-5.85358	chaperone protein ClpB4, putative				notSig
TGME49_262380	-0.380208	9.74689	-1.54876	0.147213	0.406655	-5.8545	elongation factor Tu, putative				notSig
TGME49_221490	-0.38146	9.9839	-1.54781	0.14744	0.407001	-5.85582	cell cycle regulator protein				notSig
TGME49_270920	0.594333	10.3529	1.548	0.147395	0.407001	-5.85555	rhoptry kinase family protein ROP32				notSig
TGME49_288830	-0.265279	10.3677	-1.54728	0.147568	0.407212	-5.85656	NADH dehydrogenase (NDH2-II)				notSig
TGME49_220500	-0.366606	11.5573	-1.54623	0.14782	0.407522	-5.85801	UBX domain-containing protein				notSig
TGME49_232650	-0.397221	8.48697	-1.54575	0.147934	0.407522	-5.85867	EELM2 domain-containing protein				notSig
TGME49_250780	-0.432887	10.0611	-1.54549	0.147996	0.407522	-5.85903	Zn-finger in ubiquitin-hydrolases domain-containing protein				notSig
TGME49_273720	0.816546	7.20642	1.54623	0.147819	0.407522	-5.85801	hypothetical protein				notSig
TGME49_308870	-0.286282	9.43897	-1.54532	0.148037	0.407522	-5.85927	zinc finger (CCCH type) motif-containing protein				notSig
TGME49_325500	1.31412	3.80505	1.54557	0.147978	0.407522	-5.85893	ATP-binding Mrp/Nbp35 family protein				notSig
TGME49_328400	1.98103	2.61524	1.54558	0.147975	0.407522	-5.85891	aminotransferase, class V family protein				notSig
TGME49_265230	0.571963	9.09144	1.54503	0.148107	0.407575	-5.85967	electron transfer flavoprotein-ubiquinone oxidoreductase				notSig
TGME49_202065	1.64398	2.86727	1.54452	0.14823	0.407773	-5.86038	hypothetical protein				notSig
TGME49_269442	0.50711	9.56167	1.54414	0.148322	0.407869	-5.8609	essential light chain ELC1				notSig
TGME49_294595	1.47302	6.24012	1.54395	0.148367	0.407869	-5.86117	EB1 domain-containing protein				notSig
TGME49_232010	-0.919329	10.2236	-1.54283	0.148637	0.408189	-5.86271	protein phosphatase PPM14, putative				notSig
TGME49_258520	1.47038	8.70766	1.54299	0.148597	0.408189	-5.86248	WD domain, G-beta repeat-containing protein				notSig
TGME49_312065	-0.453372	9.32768	-1.54321	0.148545	0.408189	-5.86219	hypothetical protein				notSig
TGME49_273110	1.16556	6.25953	1.54086	0.149112	0.409306	-5.86543	SAG-related sequence SRS30D				notSig
TGME49_294740	-0.484498	9.4938	-1.54072	0.149146	0.409306	-5.86563	hypothetical protein				notSig
TGME49_231125	-1.25037	5.70208	-1.54012	0.14929	0.409562	-5.86645	hypothetical protein				notSig
TGME49_266670	0.91537	6.8795	1.53951	0.149438	0.409827	-5.8673	hypothetical protein				notSig
TGME49_285200	-0.30105	9.12768	-1.53796	0.149815	0.410719	-5.86944	cleavage and polyadenylation specificity factor subunit 3				notSig
TGME49_254420	0.676523	8.16092	1.53688	0.150076	0.411155	-5.87093	phospholipase, patatin family protein				notSig
TGME49_500221	0.65878	9.37747	1.53694	0.150062	0.411155	-5.87084	cyclin-dependent kinase regulatory subunit protein				notSig
TGME49_232655	1.89059	4.79001	1.53536	0.150446	0.411599	-5.87302	hypothetical protein				notSig
TGME49_238170	1.37438	7.53668	1.53516	0.150496	0.411599	-5.8733	IMC-associated protein IAP3				notSig
TGME49_247590	-0.404152	9.96849	-1.53525	0.150474	0.411599	-5.87318	methyltransferase domain-containing protein				notSig
TGME49_280440	-0.323164	10.405	-1.53542	0.150431	0.411599	-5.87293	ubiquitin conjugating enzyme E2, putative				notSig
TGME49_500134	-0.517127	9.55558	-1.5356	0.150388	0.411599	-5.87269	RNA binding protein, putative				notSig
TGME49_269480	0.352387	9.41481	1.53437	0.150687	0.411981	-5.87438	AP-4 complex subunit beta, putative				notSig
TGME49_202700	0.266179	8.30149	1.53369	0.150854	0.412258	-5.87533	hypothetical protein				notSig
TGME49_235700	-0.387907	9.661	-1.5329	0.151046	0.412258	-5.87641	sedoheptulose-1,7-bisphosphatase				notSig
TGME49_247030	0.663364	8.80456	1.53297	0.151029	0.412258	-5.87632	hypothetical protein				notSig
TGME49_329500	-0.718185	0.688366	-1.5335	0.150901	0.412258	-5.87559	hypothetical protein				notSig
TGME49_500418	1.37313	8.24612	1.53293	0.151038	0.412258	-5.87637	hypothetical protein, conserved				notSig
TGME49_220560	0.706947	6.42575	1.53108	0.151493	0.412359	-5.87892	transmembrane protein TauE, putative				notSig
TGME49_226690	1.02216	6.21131	1.53214	0.151231	0.412359	-5.87745	hypothetical protein				notSig
TGME49_233540	-0.761638	8.26668	-1.53131	0.151434	0.412359	-5.87859	apicoplast monocarboxylate transporter AMT1				notSig
TGME49_272010	-0.449927	8.53722	-1.53127	0.151445	0.412359	-5.87865	Gar1 protein RNA binding region protein				notSig
TGME49_289650	-0.345905	11.0336	-1.53116	0.151473	0.412359	-5.87881	PEP-carboxykinase I				notSig
TGME49_297510	-0.286441	10.0924	-1.53178	0.151321	0.412359	-5.87796	protein farnesyltransferase subunit alpha, putative				notSig
TGME49_316140	-0.362281	10.4284	-1.53182	0.15131	0.412359	-5.8779	MGR2 domain-containing protein				notSig
TGME49_500021	1.63037	6.48704	1.53107	0.151496	0.412359	-5.87894	hypothetical protein, conserved				notSig
TGME49_255500	1.992	6.67294	1.52936	0.151913	0.413223	-5.88128	tetratricopeptide repeat-containing protein				notSig
TGME49_285825	-0.790147	3.21975	-1.52935	0.151917	0.413223	-5.8813	hypothetical protein				notSig
TGME49_260630	-0.311334	10.0487	-1.52813	0.152217	0.413619	-5.88298	DnaJ family Sec63 protein				notSig
TGME49_292360	-0.623262	7.591	-1.52847	0.152134	0.413619	-5.88251	hypothetical protein				notSig
TGME49_305310	-0.387103	9.37415	-1.5283	0.152174	0.413619	-5.88274	ERCC4 domain-containing protein				notSig
TGME49_219682	0.296258	9.47662	1.52791	0.15227	0.413623	-5.88328	pyruvate dehydrogenase kinase, putative				notSig
TGME49_235660	-0.299214	9.41915	-1.52738	0.152402	0.413839	-5.88401	PAT complex subunit CCDC47, putative				notSig
TGME49_231055	0.699451	3.96081	1.52698	0.152499	0.413963	-5.88455	hypothetical protein				notSig
TGME49_251650	-1.27262	1.86292	-1.52668	0.152574	0.414025	-5.88497	hypothetical protein				notSig
TGME49_267430	-0.258733	11.7135	-1.52627	0.152675	0.414158	-5.88553	DnaJ domain-containing protein				notSig
TGME49_212910	-1.68175	5.19206	-1.52495	0.153001	0.414902	-5.88734	rhomboid protease ROM3				notSig
TGME49_214130	-0.409167	8.94007	-1.52412	0.153205	0.415314	-5.88847	hypothetical protein				notSig
TGME49_234980	-0.368774	9.99806	-1.52389	0.153262	0.41533	-5.88879	hypothetical protein				notSig
TGME49_251610	-0.430872	8.78106	-1.52244	0.153622	0.416163	-5.89078	hypothetical protein				notSig
TGME49_313040	-0.300021	9.17781	-1.52203	0.153725	0.4163	-5.89135	hypothetical protein				notSig
TGME49_210975	-1.32073	1.97079	-1.52051	0.1541	0.417177	-5.89342	hypothetical protein				notSig
TGME49_208310	-0.301753	9.04658	-1.51878	0.15453	0.417493	-5.89579	FHA domain-containing protein				notSig
TGME49_224220	-0.548392	10.1734	-1.51915	0.154438	0.417493	-5.89528	serine/threonine-protein phosphatase PP2A catalytic subunit				notSig
TGME49_229260	0.728652	8.72278	1.51913	0.154444	0.417493	-5.89531	basal complex component BCC4				notSig
TGME49_253520	-0.307279	8.14944	-1.51967	0.15431	0.417493	-5.89458	U3 small nucleolar RNA-associated protein 6 protein				notSig
TGME49_305160	0.523666	8.16963	1.51899	0.154479	0.417493	-5.89551	histone H2Ba				notSig
TGME49_318580	-0.382575	10.9735	-1.51915	0.15444	0.417493	-5.89529	phosphoglucomutase PGM2				notSig
TGME49_315580	0.450709	9.1032	1.51832	0.154647	0.417668	-5.89643	hypothetical protein				notSig
TGME49_320540	-1.61001	6.21484	-1.51801	0.154724	0.417735	-5.89685	hypothetical protein				notSig
TGME49_202890	-0.375503	10.7374	-1.51754	0.154842	0.417877	-5.8975	hypothetical protein				notSig
TGME49_240860	-0.235275	10.8606	-1.51717	0.154934	0.417877	-5.898	acyl-glycerol-3-phosphate acyltransferase AGPAT				notSig
TGME49_269300	-0.486528	6.9997	-1.51732	0.154896	0.417877	-5.89779	lipase				notSig
TGME49_264450	-0.25282	9.58615	-1.51689	0.155004	0.417925	-5.89838	DNA topoisomerase III beta-1, putative				notSig
TGME49_216710	1.0478	5.37562	1.51588	0.155256	0.418463	-5.89976	apicomplexan amino acid transporter ApiAT5-4				notSig
TGME49_500018	1.64566	8.22846	1.5153	0.155401	0.418714	-5.90055	hypothetical protein, conserved				notSig
TGME49_231994	1.50334	0.906874	1.51405	0.155715	0.419418	-5.90226	hypothetical protein				notSig
TGME49_229650	0.338601	9.42056	1.5136	0.155826	0.419576	-5.90287	josephin protein				notSig
TGME49_305450	-0.268467	9.79294	-1.51263	0.156071	0.420094	-5.9042	acetyltransferase, GNAT family protein				notSig
TGME49_204070	-0.378847	8.99871	-1.51214	0.156193	0.420282	-5.90486	YT521-B family protein				notSig
TGME49_237510	1.77421	9.76271	1.51006	0.156718	0.421553	-5.9077	hypothetical protein				notSig
TGME49_254680	1.37525	4.66414	1.50949	0.156862	0.421797	-5.90848	hypothetical protein				notSig
TGME49_272730	-0.486795	8.85497	-1.50883	0.157028	0.422042	-5.90938	hypothetical protein				notSig
TGME49_500298	1.90156	7.32583	1.50871	0.157059	0.422042	-5.90954	hypothetical protein, conserved				notSig
TGME49_297730	-0.286697	8.82773	-1.50748	0.15737	0.422737	-5.91122	transcription elongation factor 1-like divergent protein ELD				notSig
TGME49_223390	-0.409906	10.8894	-1.50681	0.157541	0.422912	-5.91213	activating signal cointegrator 1 complex subunit 3 family 1 ASCC3L1, putative				notSig
TGME49_310360	-0.373003	10.6677	-1.50684	0.157532	0.422912	-5.91209	ATP synthase-associated protein				notSig
TGME49_215260	-0.414272	9.02976	-1.50559	0.15785	0.423458	-5.91379	carbamoylphosphate synthetase				notSig
TGME49_227310	-0.409463	8.38236	-1.50571	0.15782	0.423458	-5.91363	hypothetical protein				notSig
TGME49_220390	-0.381748	10.9412	-1.50358	0.15836	0.424563	-5.91652	hypothetical protein				notSig
TGME49_249630	-0.422295	9.29445	-1.50341	0.158402	0.424563	-5.91675	glutathione S-transferase 1				notSig
TGME49_277010	-0.594444	6.85705	-1.50334	0.158421	0.424563	-5.91685	SufE-like protein 2				notSig
TGME49_218955	-1.90626	5.13936	-1.50236	0.15867	0.424945	-5.91818	hypothetical protein				notSig
TGME49_500268	-0.627372	7.34064	-1.50246	0.158645	0.424945	-5.91804	hypothetical protein, conserved				notSig
TGME49_265310	-0.254651	11.8609	-1.50186	0.158799	0.425106	-5.91886	heat shock protein 40, putative				notSig
TGME49_318880	1.46582	7.94328	1.50171	0.158837	0.425106	-5.91906	hypothetical protein				notSig
TGME49_257510	0.280538	10.5605	1.50071	0.159091	0.425645	-5.92042	CDP-alcohol phosphatidyltransferase superfamily protein				notSig
TGME49_246490	0.275418	11.2284	1.50005	0.15926	0.425953	-5.92131	sphingolipid synthase				notSig
TGME49_223985	-0.721122	10.6848	-1.49877	0.159588	0.426611	-5.92305	protein phosphatase PPM11B, putative				notSig
TGME49_321590	-0.411401	8.71076	-1.49868	0.159612	0.426611	-5.92318	hypothetical protein				notSig
TGME49_215370	-0.430606	8.9249	-1.4981	0.159761	0.426704	-5.92396	hypothetical protein				notSig
TGME49_248110	0.332685	10.8083	1.49782	0.159831	0.426704	-5.92433	repressor of RNA polymerase III transcription MAF1, putative				notSig
TGME49_301180	0.960559	7.51207	1.49771	0.159861	0.426704	-5.92449	SAG-related sequence SRS19F				notSig
TGME49_325700	1.91689	0.822752	1.49803	0.159779	0.426704	-5.92406	ATP-binding protein				notSig
TGME49_261540	-0.369567	8.25295	-1.497	0.160042	0.427047	-5.92545	DNA-directed RNA polymerase I RPAC2				notSig
TGME49_211010	-0.556006	10.4701	-1.49616	0.160258	0.427194	-5.92659	SANT/Myb domain-containing protein				notSig
TGME49_253380	-0.423048	10.0759	-1.49624	0.160237	0.427194	-5.92648	AP2 domain transcription factor AP2III-2				notSig
TGME49_273100	-0.278258	6.79663	-1.4964	0.160197	0.427194	-5.92627	3'-5' exonuclease domain-containing protein				notSig
TGME49_311510	-0.853504	7.50529	-1.49523	0.160497	0.427688	-5.92784	eIF2 kinase IF2K-B				notSig
TGME49_230470	0.699451	3.30375	1.49407	0.160796	0.427923	-5.92941	rhoptry kinase family protein ROP46, putative				notSig
TGME49_253650	-0.264245	11.4898	-1.49457	0.160668	0.427923	-5.92874	DnaJ C terminal region domain-containing protein				notSig
TGME49_272415	1.23235	5.22327	1.49414	0.160778	0.427923	-5.92932	hypothetical protein				notSig
TGME49_278710	2.07201	5.57344	1.49406	0.160799	0.427923	-5.92943	cilia- and flagella-associated protein 221, putative				notSig
TGME49_229490	0.24528	9.43684	1.4936	0.160916	0.427951	-5.93005	tetratricopeptide repeat-containing protein				notSig
TGME49_263980	-0.429848	9.2273	-1.49378	0.160871	0.427951	-5.92981	pentatricopeptide repeat domain-containing protein				notSig
TGME49_246120	-0.308546	8.84295	-1.49283	0.161115	0.428195	-5.93109	tetratricopeptide repeat-containing protein				notSig
TGME49_311650	-0.311764	9.82097	-1.493	0.161072	0.428195	-5.93086	leucine rich repeat-containing protein				notSig
TGME49_236280	-0.470412	7.37703	-1.49138	0.16149	0.42848	-5.93305	hypothetical protein				notSig
TGME49_237530	-0.529301	7.43604	-1.49139	0.161487	0.42848	-5.93303	hypothetical protein				notSig
TGME49_242700	0.574091	8.84492	1.49155	0.161448	0.42848	-5.93283	WD repeat-containing protein				notSig
TGME49_267270	-0.340356	9.96444	-1.49186	0.161367	0.42848	-5.93241	divalent metal transporter, putative				notSig
TGME49_277910	0.620601	7.95504	1.49169	0.161412	0.42848	-5.93264	thrombospondin type 1 domain-containing protein				notSig
TGME49_238160	0.66918	6.59744	1.49054	0.161709	0.428918	-5.93419	hypothetical protein				notSig
TGME49_261260	-0.262246	8.27501	-1.48962	0.161948	0.428933	-5.93544	histone lysine demethylase JMJD6a				notSig
TGME49_270960	-0.699129	8.96462	-1.48948	0.161983	0.428933	-5.93562	U3 small nucleolar RNA-associated protein 25, putative				notSig
TGME49_294240	0.668665	8.1537	1.48997	0.161857	0.428933	-5.93496	hypothetical protein				notSig
TGME49_301380	-0.409676	7.42375	-1.48973	0.161917	0.428933	-5.93528	elongation factor Tu GTP binding domain-containing protein				notSig
TGME49_310570	-0.427034	7.6743	-1.48989	0.161877	0.428933	-5.93506	RNA recognition motif-containing protein				notSig
TGME49_259168	-0.475405	7.50244	-1.48814	0.162333	0.429717	-5.93744	hypothetical protein				notSig
TGME49_215500	-0.578905	9.19337	-1.48672	0.162701	0.4304	-5.93934	TPR repeat-containing protein				notSig
TGME49_229710	-0.288203	9.33854	-1.4859	0.162914	0.4304	-5.94045	OTU domain-containing protein OTUD3B				notSig
TGME49_237230	-0.710177	7.23328	-1.48636	0.162795	0.4304	-5.93983	membrane protein MYR3				notSig
TGME49_253420	-0.251644	10.2696	-1.48599	0.162891	0.4304	-5.94033	PQ loop repeat-containing protein				notSig
TGME49_286010	-0.296734	9.66937	-1.48603	0.162882	0.4304	-5.94028	hypothetical protein				notSig
TGME49_286640	-0.449501	8.48558	-1.48671	0.162703	0.4304	-5.93935	GTPase				notSig
TGME49_215660	-0.34177	8.81276	-1.48502	0.163143	0.430562	-5.94163	hypothetical protein				notSig
TGME49_225105	1.09991	7.44206	1.48418	0.163363	0.430562	-5.94276	hypothetical protein				notSig
TGME49_226250	-0.260382	11.8611	-1.48464	0.163244	0.430562	-5.94215	DEAD (Asp-Glu-Ala-Asp) box polypeptide DDX3X				notSig
TGME49_270160	-0.547753	8.79347	-1.4849	0.163176	0.430562	-5.9418	hypothetical protein				notSig
TGME49_278690	0.431376	4.70275	1.48492	0.163171	0.430562	-5.94177	cpw-wpc domain-containing protein				notSig
TGME49_285750	-0.345232	9.87629	-1.48402	0.163406	0.430562	-5.94298	6,7-dihydropteridine reductase				notSig
TGME49_297643	1.15773	0.575531	1.48436	0.163316	0.430562	-5.94252	hypothetical protein				notSig
TGME49_299230	1.84292	9.22876	1.4844	0.163306	0.430562	-5.94247	F-box domain-containing protein				notSig
TGME49_318390	0.832611	7.63822	1.48209	0.163909	0.431747	-5.94558	hypothetical protein				notSig
TGME49_273630	-0.508534	9.60973	-1.48165	0.164025	0.431768	-5.94617	DnaJ domain-containing protein				notSig
TGME49_286680	-0.504613	9.46133	-1.48172	0.164007	0.431768	-5.94608	hypothetical protein				notSig
TGME49_213660	-0.753942	10.14	-1.48028	0.164384	0.432571	-5.94801	zinc finger (CCCH type) motif-containing protein				notSig
TGME49_304890	0.249203	10.4296	1.47998	0.164465	0.432639	-5.94842	hypothetical protein				notSig
TGME49_215510	-0.362304	9.54742	-1.47761	0.165088	0.434137	-5.9516	MraW methylase family protein				notSig
TGME49_200370	-0.319863	10.1122	-1.47719	0.165199	0.434286	-5.95217	protein farnesyltransferase subunit beta, putative				notSig
TGME49_203790	-0.718185	5.26517	-1.47693	0.165269	0.434327	-5.95252	hypothetical protein				notSig
TGME49_206540	-0.375952	7.83696	-1.47662	0.165349	0.434358	-5.95293	hypothetical protein				notSig
TGME49_271110	-0.451855	8.33459	-1.47647	0.16539	0.434358	-5.95314	hypothetical protein				notSig
TGME49_232620	-0.213369	9.52866	-1.47623	0.165451	0.434377	-5.95345	hypothetical protein				notSig
TGME49_288680	-0.417306	10.3481	-1.47576	0.165578	0.434568	-5.95409	endonuclease IV APN				notSig
TGME49_311070	-0.516823	10.1239	-1.47528	0.165704	0.434756	-5.95473	RNA recognition motif-containing protein				notSig
TGME49_290200	0.317374	10.8624	1.47324	0.166245	0.436033	-5.95747	NAD/NADP octopine/nopaline dehydrogenase, alpha-helical domain-containing protein				notSig
TGME49_227590	1.30834	3.35641	1.47292	0.166329	0.43611	-5.9579	hypothetical protein				notSig
TGME49_248850	-0.353934	7.34898	-1.47257	0.166421	0.436207	-5.95836	methionine aminopeptidase 1b				notSig
TGME49_500125	0.876765	7.23456	1.47204	0.166562	0.436433	-5.95907	mechanosensitive ion channel MscS, putative				notSig
TGME49_310410	-0.457685	7.19881	-1.47149	0.166709	0.436545	-5.95981	WD domain, G-beta repeat-containing protein				notSig
TGME49_500356	-0.746112	6.38987	-1.47147	0.166714	0.436545	-5.95983	hypothetical protein, conserved				notSig
TGME49_309050	-0.411406	7.51294	-1.4705	0.166973	0.437081	-5.96114	hypothetical protein				notSig
TGME49_319340	-0.313684	11.5997	-1.47015	0.167065	0.437179	-5.9616	dense granule protein GRA52				notSig
TGME49_243490	-0.61226	7.94926	-1.46979	0.167161	0.437286	-5.96208	mitochondrial chaperone BCS1, putative				notSig
TGME49_279360	-0.247125	11.5126	-1.46918	0.167325	0.437573	-5.96291	hypothetical protein				notSig
TGME49_217875	-0.860625	5.68671	-1.46848	0.167511	0.437915	-5.96384	hypothetical protein				notSig
TGME49_233160	-0.4062	9.81781	-1.46804	0.167628	0.438039	-5.96443	hypothetical protein				notSig
TGME49_234460	-0.31788	8.05412	-1.46707	0.167887	0.438039	-5.96572	zinc finger Ran-binding domain-containing protein				notSig
TGME49_257700	-0.581431	7.42496	-1.46729	0.167828	0.438039	-5.96543	hypothetical protein				notSig
TGME49_268990	-0.44505	8.12192	-1.46739	0.167802	0.438039	-5.9653	hypothetical protein				notSig
TGME49_288560	-0.341481	9.14252	-1.46716	0.167863	0.438039	-5.9656	hypothetical protein				notSig
TGME49_328500	-1.91739	3.71668	-1.4671	0.167879	0.438039	-5.96568	hypothetical protein				notSig
TGME49_278470	-0.331453	9.46596	-1.46683	0.16795	0.438063	-5.96604	START domain-containing protein				notSig
TGME49_207200	-0.432573	7.56232	-1.4666	0.168014	0.438086	-5.96636	hypothetical protein				notSig
TGME49_236660	0.475079	9.5148	1.46541	0.168333	0.438644	-5.96794	START domain-containing protein				notSig
TGME49_263595	-0.525856	9.55303	-1.46539	0.168338	0.438644	-5.96797	RNA-binding protein				notSig
TGME49_241880	0.854945	8.00485	1.46507	0.168422	0.43872	-5.96839	3'5'-cyclic nucleotide phosphodiesterase PDE9				notSig
TGME49_214400	0.839772	4.89083	1.4646	0.168548	0.438905	-5.96901	hypothetical protein				notSig
TGME49_278640	-0.286258	8.56834	-1.463	0.168978	0.43974	-5.97115	MIZ/SP-RING zinc finger domain-containing protein				notSig
TGME49_316730	0.402343	10.8444	1.46319	0.168929	0.43974	-5.97091	non-discharge partner NDP2				notSig
TGME49_309560	0.271133	11.5364	1.46239	0.169144	0.440028	-5.97197	nmda receptor glutamate-binding chain				notSig
TGME49_204390	-0.347258	8.07061	-1.46091	0.169542	0.440479	-5.97394	hypothetical protein				notSig
TGME49_210370	0.813293	7.32542	1.46063	0.169616	0.440479	-5.97431	rhoptry protein ROP54				notSig
TGME49_215930	-0.443148	6.69914	-1.46117	0.169473	0.440479	-5.9736	mediator complex subunit MED21				notSig
TGME49_233760	0.394475	8.80956	1.46136	0.169421	0.440479	-5.97334	GPR180 domain-containing protein				notSig
TGME49_246580	-0.292246	10.8754	-1.46052	0.169648	0.440479	-5.97446	hypothetical protein				notSig
TGME49_272670	-0.288712	8.49353	-1.4606	0.169625	0.440479	-5.97435	mitochondrial intermediate peptidase, putative				notSig
TGME49_269930	-0.730432	9.61669	-1.45834	0.170237	0.441772	-5.97737	calcium-binding egf domain-containing protein CBDP3				notSig
TGME49_297647	-1.53114	2.78983	-1.45827	0.170256	0.441772	-5.97746	hypothetical protein				notSig
TGME49_223600	-0.34559	9.262	-1.45781	0.17038	0.441805	-5.97807	hypothetical protein				notSig
TGME49_310118	-0.32551	9.27438	-1.45785	0.170368	0.441805	-5.97801	ribosomal protein S29, putative				notSig
TGME49_255870	-0.351164	8.34238	-1.45758	0.170442	0.441823	-5.97837	WD domain, G-beta repeat-containing protein				notSig
TGME49_222000	-0.510749	8.37892	-1.45727	0.170527	0.4419	-5.97879	ribosome biogenesis protein BRX1, putative				notSig
TGME49_242810	-0.515346	7.43199	-1.45529	0.171063	0.443087	-5.98141	hypothetical protein				notSig
TGME49_249665	1.04026	0.633188	1.45497	0.171151	0.443087	-5.98185	hypothetical protein				notSig
TGME49_278882	0.936619	5.74772	1.4551	0.171116	0.443087	-5.98168	GDA1/CD39 (nucleoside phosphatase) family protein				notSig
TGME49_235610	-0.573527	8.27664	-1.45425	0.171346	0.443449	-5.9828	ATPase, AAA family protein				notSig
TGME49_232380	-0.348348	8.51904	-1.45349	0.171553	0.44384	-5.98381	WD domain, G-beta repeat-containing protein				notSig
TGME49_245670	-0.478353	8.33054	-1.45204	0.171949	0.444721	-5.98574	pyruvate dehydrogenase complex subunit PDH-E1Alpha				notSig
TGME49_225315	1.04026	4.66628	1.4501	0.172479	0.445535	-5.98831	hypothetical protein				notSig
TGME49_231640	1.7066	10.5499	1.45007	0.172487	0.445535	-5.98834	alveolin domain containing intermediate filament IMC1				notSig
TGME49_260320	-0.358558	8.80833	-1.45045	0.172381	0.445535	-5.98783	Noc2p family protein				notSig
TGME49_321340	-0.446824	9.58083	-1.45048	0.172374	0.445535	-5.9878	membrane protein, putative				notSig
TGME49_321290	-0.264592	9.34913	-1.44958	0.17262	0.445735	-5.98899	Prp18 domain-containing protein				notSig
TGME49_240650	-0.304741	10.8949	-1.44773	0.173129	0.446904	-5.99145	coatomer protein complex, subunit alpha, putative				notSig
TGME49_222050	-0.430883	10.1675	-1.44751	0.173187	0.446911	-5.99173	hypothetical protein				notSig
TGME49_299800	1.0478	3.41541	1.44677	0.173392	0.447238	-5.99271	hypothetical protein				notSig
TGME49_313475	1.571	2.9988	1.44665	0.173426	0.447238	-5.99288	hypothetical protein				notSig
TGME49_302050	1.85718	2.36374	1.44632	0.173516	0.447327	-5.99331	elongation factor tu, apicoplast, putative				notSig
TGME49_289120	-0.424309	9.24113	-1.44588	0.173637	0.447495	-5.9939	Uso1-like protein ULP1				notSig
TGME49_295390	1.30983	7.44543	1.44529	0.173798	0.447766	-5.99467	hypothetical protein				notSig
TGME49_244000	-0.446366	8.42863	-1.44498	0.173884	0.447842	-5.99508	DEAD/DEAH box helicase domain-containing protein				notSig
TGME49_214590	-0.276221	10.9879	-1.44347	0.174302	0.448203	-5.99708	micro-fibrillar-associated protein 1				notSig
TGME49_243980	-0.431828	8.84301	-1.44367	0.174245	0.448203	-5.99681	hypothetical protein				notSig
TGME49_299990	-0.321403	9.24117	-1.44379	0.174211	0.448203	-5.99665	archease family protein				notSig
TGME49_305320	-0.397905	7.67657	-1.44385	0.174196	0.448203	-5.99658	mRNA capping enzyme				notSig
TGME49_309265	-0.406087	9.69296	-1.44346	0.174304	0.448203	-5.9971	oxidoreductase, short chain dehydrogenase/reductase family protein				notSig
TGME49_215420	-0.358662	10.3992	-1.44295	0.174444	0.448419	-5.99776	synaptobrevin homolog YKT6, putative				notSig
TGME49_206610	-0.491593	9.24835	-1.4423	0.174625	0.448738	-5.99863	pyruvate dehydrogenase complex subunit PDH-E2				notSig
TGME49_271090	0.457796	6.95102	1.442	0.174706	0.448777	-5.99902	hypothetical protein				notSig
TGME49_272290	-0.572044	8.55582	-1.44155	0.174832	0.448777	-5.99962	pyruvate dehydrogenase complex subunit PD-HE1Beta				notSig
TGME49_309040	0.429975	10.929	1.44161	0.174815	0.448777	-5.99953	hypothetical protein				notSig
TGME49_318400	-0.587303	7.48099	-1.44143	0.174864	0.448777	-5.99977	hypothetical protein				notSig
TGME49_235640	-1.75937	8.64918	-1.441	0.174984	0.448939	-6.00034	formyl transferase domain-containing protein				notSig
TGME49_277760	-0.242376	11.2589	-1.43951	0.175396	0.449853	-6.0023	adenylosuccinate lyase, putative				notSig
TGME49_224880	1.33133	7.94637	1.43781	0.17587	0.450925	-6.00455	kinesin motor domain-containing protein				notSig
TGME49_200320	-0.623303	10.7089	-1.43752	0.175948	0.450981	-6.00492	hypoxanthine-xanthine-guanine phosphoribosyl transferase HXGPRT				notSig
TGME49_231940	-0.286838	10.2502	-1.43664	0.176196	0.451109	-6.00609	ubiquitin-like modifier-activating enzyme UBA5				notSig
TGME49_236160	-0.386889	8.88406	-1.43672	0.176173	0.451109	-6.00598	hypothetical protein				notSig
TGME49_284550	1.60627	6.90394	1.43679	0.176152	0.451109	-6.00588	EF hand domain-containing protein				notSig
TGME49_313300	-0.30599	9.47658	-1.43653	0.176224	0.451109	-6.00623	YL1 nuclear protein C-terminal domain-containing protein				notSig
TGME49_208040	-0.505297	6.99974	-1.43618	0.176323	0.451129	-6.00669	aldo-keto reductase				notSig
TGME49_310940	1.20894	1.82801	1.4361	0.176345	0.451129	-6.00679	hypothetical protein				notSig
TGME49_278220	-0.402232	7.61259	-1.4358	0.17643	0.451203	-6.0072	ribosomal protein L46, putative				notSig
TGME49_230610	-0.37285	9.53055	-1.43557	0.176494	0.451221	-6.0075	transmembrane protein TMEM222				notSig
TGME49_210815	1.78308	1.11992	1.43497	0.176661	0.451292	-6.00828	hypothetical protein				notSig
TGME49_221430	-0.66651	6.74827	-1.43486	0.17669	0.451292	-6.00843	hypothetical protein				notSig
TGME49_252190	0.922111	5.23948	1.4352	0.176598	0.451292	-6.00799	KRUF family protein				notSig
TGME49_265538	1.17419	3.51152	1.43288	0.177245	0.45213	-6.01103	hypothetical protein				notSig
TGME49_266380	-0.710386	8.66102	-1.43293	0.17723	0.45213	-6.01096	hypothetical protein				notSig
TGME49_291630	0.935021	6.58847	1.43331	0.177125	0.45213	-6.01047	hypothetical protein				notSig
TGME49_301460	-1.25557	11.1824	-1.43312	0.177179	0.45213	-6.01072	hypothetical protein				notSig
TGME49_219650	0.598325	8.56699	1.43228	0.177412	0.452401	-6.01182	transporter, small conductance mechanosensitive ion channel (MscS) family protein				notSig
TGME49_315220	1.04684	8.93573	1.4321	0.177464	0.452401	-6.01206	rhoptry protein ROP14				notSig
TGME49_222840	-0.384012	8.902	-1.42918	0.178282	0.453544	-6.01588	Ser/Thr phosphatase family protein				notSig
TGME49_248490	-0.478686	9.86305	-1.42965	0.178152	0.453544	-6.01528	hypothetical protein				notSig
TGME49_267330	-0.363038	10.5262	-1.42966	0.178147	0.453544	-6.01526	fumarate hydratase				notSig
TGME49_268720	0.37914	9.05798	1.42876	0.178403	0.453544	-6.01645	Hrf1 family protein				notSig
TGME49_277690	-0.331139	8.00089	-1.42868	0.178423	0.453544	-6.01654	hypothetical protein				notSig
TGME49_277990	-0.391518	10.0657	-1.42925	0.178262	0.453544	-6.01579	OTU domain-containing protein OTUD2				notSig
TGME49_310600	-0.418497	8.47312	-1.43028	0.177974	0.453544	-6.01445	heat shock factor binding protein 1 protein				notSig
TGME49_327300	1.70533	3.6773	1.42871	0.178415	0.453544	-6.01651	Toxoplasma gondii family A protein				notSig
TGME49_500048	-0.375493	12.274	-1.42999	0.178055	0.453544	-6.01483	hypothetical protein, conserved				notSig
TGME49_217600	0.329789	10.4343	1.42827	0.178541	0.453568	-6.01709	calcium-dependent protein kinase CDPK9				notSig
TGME49_289950	-0.260485	10.8617	-1.42793	0.178635	0.453568	-6.01753	hypothetical protein				notSig
TGME49_308090	1.04708	9.98765	1.42815	0.178573	0.453568	-6.01724	rhoptry protein ROP5				notSig
TGME49_313055	0.608889	0.648173	1.42784	0.17866	0.453568	-6.01764	hypothetical protein				notSig
TGME49_204395	-1.01508	6.76344	-1.42705	0.178884	0.453995	-6.01869	hypothetical protein				notSig
TGME49_239880	1.16389	8.89823	1.42635	0.179081	0.454244	-6.0196	hypothetical protein				notSig
TGME49_500400	1.43157	4.15432	1.4263	0.179096	0.454244	-6.01967	hypothetical protein, conserved				notSig
TGME49_311110	-0.376257	9.93476	-1.42597	0.17919	0.454337	-6.0201	ubiquitin-fold modifier 1				notSig
TGME49_201670	0.260533	8.82699	1.42451	0.179602	0.4547	-6.02201	DnaJ domain-containing protein				notSig
TGME49_202370	-0.302146	11.4498	-1.42505	0.179449	0.4547	-6.02131	T-complex protein 1, epsilon subunit (TCP-1-epsilon), putative				notSig
TGME49_221320	-0.421964	10.1096	-1.42514	0.179424	0.4547	-6.02119	acetyl-CoA carboxylase ACC1				notSig
TGME49_223660	-0.328868	10.2985	-1.42412	0.179713	0.4547	-6.02253	50S ribosomal protein L4, putative				notSig
TGME49_243690	1.49597	9.43622	1.42429	0.179665	0.4547	-6.0223	hypothetical protein				notSig
TGME49_278430	1.12964	4.96423	1.42436	0.179643	0.4547	-6.0222	Toxoplasma gondii family A protein				notSig
TGME49_306470	-0.330719	9.40293	-1.42405	0.179731	0.4547	-6.02261	isoprenylcysteine carboxyl methyltransferase (icmt) family protein				notSig
TGME49_266680	-0.407771	7.95585	-1.4234	0.179917	0.455027	-6.02347	DNA-directed RNA polymerase III subunit RPC4, putative				notSig
TGME49_500053	-0.287665	9.07327	-1.42249	0.180174	0.455534	-6.02465	hypothetical protein, conserved				notSig
TGME49_275840	-0.29181	8.52048	-1.42085	0.180639	0.456565	-6.02679	protein phosphatase PPM19, putative				notSig
TGME49_278890	0.238049	9.12415	1.42056	0.180724	0.456634	-6.02718	protein CASP, putative				notSig
TGME49_312175	-0.773225	7.35911	-1.42023	0.180818	0.456728	-6.02761	hypothetical protein				notSig
TGME49_264900	-0.333995	9.08915	-1.42001	0.180879	0.456737	-6.02789	hypothetical protein				notSig
TGME49_270280	0.699451	4.76501	1.41922	0.181105	0.457164	-6.02893	hypothetical protein				notSig
TGME49_237010	-0.321576	9.424	-1.4187	0.181254	0.457395	-6.02961	RAP domain-containing protein				notSig
TGME49_289560	-0.580943	9.09562	-1.41776	0.18152	0.457923	-6.03083	RNA recognition motif-containing protein				notSig
TGME49_207100	-0.533818	8.07532	-1.41697	0.181747	0.45808	-6.03186	hypothetical protein				notSig
TGME49_263030	1.27003	4.50502	1.41694	0.181754	0.45808	-6.03189	dynein light chain 8 family E protein				notSig
TGME49_295600	1.3355	1.82868	1.41698	0.181744	0.45808	-6.03185	SAG-related sequence SRS10				notSig
TGME49_285865	0.829427	0.803357	1.41615	0.18198	0.45836	-6.03292	hypothetical protein				notSig
TGME49_321440	-0.277657	11.0847	-1.41619	0.181968	0.45836	-6.03287	SWI2/SNF2 ISWI-like SANT				notSig
TGME49_202310	-0.326843	9.3482	-1.4147	0.182396	0.458382	-6.03482	O-sialoglycoprotein endopeptidase				notSig
TGME49_212190	-0.307162	10.3143	-1.41333	0.182789	0.458382	-6.0366	RNA recognition motif-containing protein				notSig
TGME49_213020	-0.451092	9.56695	-1.41427	0.182521	0.458382	-6.03538	RING zinc finger protein				notSig
TGME49_218730	0.429072	10.9589	1.41365	0.182699	0.458382	-6.03619	hypothetical protein				notSig
TGME49_225120	-0.417095	7.47462	-1.41333	0.182791	0.458382	-6.03661	hypothetical protein				notSig
TGME49_242100	1.43046	7.81356	1.41533	0.182215	0.458382	-6.03399	rhoptry kinase family protein				notSig
TGME49_255710	1.63375	5.09717	1.4147	0.182397	0.458382	-6.03482	ULK kinase				notSig
TGME49_258500	-0.474473	9.76201	-1.41337	0.182778	0.458382	-6.03655	ribosomal RNA-processing protein 7, putative				notSig
TGME49_263700	0.614386	12.3082	1.41459	0.182429	0.458382	-6.03496	ribosomal protein RPS14				notSig
TGME49_278660	-0.443153	10.4142	-1.41485	0.182353	0.458382	-6.03462	P-type ATPase4				notSig
TGME49_291830	0.754489	11.6711	1.41355	0.182727	0.458382	-6.03632	hypothetical protein, conserved				notSig
TGME49_293590	-0.46017	9.44346	-1.41361	0.182711	0.458382	-6.03624	3-oxoacyl-acyl-carrier protein synthase I/II, putative				notSig
TGME49_305330	-0.35418	9.76659	-1.41432	0.182505	0.458382	-6.03531	cyclin, N-terminal domain-containing protein				notSig
TGME49_310170	-0.407274	10.9541	-1.41412	0.182562	0.458382	-6.03557	hypothetical protein				notSig
TGME49_214420	1.6352	5.75916	1.41139	0.183349	0.458577	-6.03913	hypothetical protein				notSig
TGME49_214970	-0.446353	8.85555	-1.41184	0.183219	0.458577	-6.03854	DNA replication licensing factor MCM2				notSig
TGME49_218890	1.69434	6.997	1.41186	0.183211	0.458577	-6.03851	hypothetical protein				notSig
TGME49_226870	-0.289528	9.75943	-1.4112	0.183402	0.458577	-6.03937	tubulin gamma chain				notSig
TGME49_240520	-0.379316	9.79645	-1.41241	0.183055	0.458577	-6.0378	hypothetical protein				notSig
TGME49_247390	-0.883324	6.77986	-1.41146	0.183327	0.458577	-6.03903	ATPase, AAA family protein				notSig
TGME49_253510	-0.628127	8.85414	-1.41106	0.183442	0.458577	-6.03955	transporter/permease protein				notSig
TGME49_263240	0.404995	10.2246	1.41112	0.183425	0.458577	-6.03947	MerC domain-containing protein				notSig
TGME49_263320	0.331307	12.5565	1.41152	0.183311	0.458577	-6.03896	hypothetical protein				notSig
TGME49_315962	0.466357	5.77134	1.41183	0.183221	0.458577	-6.03855	hypothetical protein				notSig
TGME49_214410	0.371436	8.47056	1.41065	0.183563	0.458702	-6.04009	hypothetical protein				notSig
TGME49_310730	0.268457	9.34839	1.41049	0.183607	0.458702	-6.04029	apicomplexan kinetochore protein AKIT4, putative				notSig
TGME49_218960	-0.398519	10.2001	-1.40936	0.183934	0.459375	-6.04177	AP2 domain transcription factor AP2XII-1				notSig
TGME49_238870	-0.34824	9.32702	-1.40874	0.184113	0.459534	-6.04257	hypothetical protein				notSig
TGME49_291330	-0.295597	10.2854	-1.40882	0.184089	0.459534	-6.04246	RNA recognition motif-containing protein				notSig
TGME49_312860	-0.420366	9.92065	-1.4078	0.184383	0.460066	-6.04378	PA domain-containing protein				notSig
TGME49_287500	-0.312556	11.0925	-1.40748	0.184476	0.460155	-6.0442	T complex chaperonin, putative				notSig
TGME49_223870	0.905541	6.46398	1.40616	0.184859	0.4605	-6.04592	haloacid dehalogenase-like hydrolase, putative				notSig
TGME49_224040	1.8012	4.83287	1.40601	0.184902	0.4605	-6.04611	flagellar associated protein				notSig
TGME49_228630	-0.271087	9.0747	-1.40626	0.184831	0.4605	-6.04579	MIR domain-containing protein				notSig
TGME49_276850	1.58911	5.16549	1.40669	0.184705	0.4605	-6.04523	LEA domain-containing protein LEA850				notSig
TGME49_306880	1.30834	1.16728	1.40639	0.184792	0.4605	-6.04561	hypothetical protein				notSig
TGME49_301000	-0.50568	5.85159	-1.40502	0.185191	0.461075	-6.0474	methyltransferase				notSig
TGME49_218760	-0.386864	9.92235	-1.40454	0.185329	0.461275	-6.04801	alpha-soluble NSF attachment protein				notSig
TGME49_309960	-0.318647	10.1987	-1.4041	0.185456	0.461448	-6.04858	hypothetical protein				notSig
TGME49_224820	-0.54765	9.33023	-1.40377	0.185554	0.461547	-6.04901	hypothetical protein				notSig
TGME49_220600	-0.549464	11.0425	-1.40338	0.185668	0.461686	-6.04952	apicomplexan amino acid transporter ApiAT3-3				notSig
TGME49_278990	-0.280525	12.1203	-1.40305	0.185764	0.461782	-6.04995	phosphate transporter MPT				notSig
TGME49_239690	-0.479704	8.75937	-1.40142	0.186237	0.462671	-6.05205	ER membrane protein complex subunit 6, putative				notSig
TGME49_269670	-0.416376	10.1605	-1.40144	0.186233	0.462671	-6.05203	hypothetical protein				notSig
TGME49_237045	0.8288	10.3226	1.40086	0.186403	0.462796	-6.05279	hypothetical protein				notSig
TGME49_288820	0.331435	9.96476	1.40088	0.186395	0.462796	-6.05275	magnesium transporter, putative				notSig
TGME49_203480	0.569447	8.31665	1.40057	0.186487	0.46286	-6.05316	hypothetical protein				notSig
TGME49_298610	-0.334424	10.0236	-1.40036	0.186547	0.462866	-6.05342	GYF domain-containing protein				notSig
TGME49_232960	-0.420041	9.41123	-1.3991	0.186917	0.46364	-6.05506	prolyl hydroxylase PHYa				notSig
TGME49_261955	0.728832	7.3778	1.39871	0.187029	0.463774	-6.05555	hypothetical protein				notSig
TGME49_203170	-0.230852	9.75238	-1.39709	0.187506	0.464814	-6.05765	OB-fold nucleic acid binding domain-containing protein				notSig
TGME49_218920	-0.262203	11.3015	-1.39681	0.187589	0.464873	-6.05802	proteasome subunit beta type-5, putative				notSig
TGME49_311360	-0.214951	11.5722	-1.39626	0.187749	0.465127	-6.05872	protein kinase G AGC kinase family member PKG				notSig
TGME49_203260	-0.428151	8.52354	-1.39536	0.188014	0.465638	-6.05988	cell cycle checkpoint protein RAD17, putative				notSig
TGME49_219760	-0.434219	9.04032	-1.39476	0.188189	0.465929	-6.06065	N-acetyltransferase family protein				notSig
TGME49_222900	-0.256471	10.5727	-1.39393	0.188436	0.466341	-6.06173	phosphoserine phosphatase				notSig
TGME49_257440	-0.534469	7.72786	-1.3938	0.188472	0.466341	-6.06189	SCO1/SenC protein				notSig
TGME49_270690	-0.228153	9.89462	-1.3932	0.188651	0.466639	-6.06267	dynamin-related protein DRPC				notSig
TGME49_267440	0.301786	8.79926	1.3928	0.188767	0.46678	-6.06318	RING zinc finger protein				notSig
TGME49_283760	-0.405287	7.46914	-1.39252	0.188851	0.466844	-6.06354	FAD-binding domain-containing protein				notSig
TGME49_500092	-0.596875	9.27211	-1.39165	0.189109	0.467337	-6.06467	hypothetical protein, conserved				notSig
TGME49_246730	-0.346216	9.66368	-1.3914	0.189181	0.467372	-6.06498	rRNA-processing protein EBP2, putative				notSig
TGME49_215030	-0.398583	8.83527	-1.39017	0.189544	0.468124	-6.06656	helicase, putative				notSig
TGME49_232085	0.699451	0.939308	1.38973	0.189676	0.468305	-6.06713	hypothetical protein				notSig
TGME49_248560	1.45805	1.72158	1.38928	0.18981	0.468492	-6.06772	hypothetical protein				notSig
TGME49_248160	-0.365001	7.44845	-1.38882	0.189945	0.468679	-6.0683	ATP-dependent DNA helicase 2 subunit KU70				notSig
TGME49_500218	-2.62052	4.82003	-1.38799	0.190191	0.469142	-6.06937	Toxoplasma gondii family C protein				notSig
TGME49_278250	-0.414236	7.57792	-1.38721	0.190423	0.469424	-6.07037	hypothetical protein				notSig
TGME49_500010	0.786889	6.92112	1.38721	0.190423	0.469424	-6.07037	hypothetical protein, conserved				notSig
TGME49_293340	-0.353002	11.8452	-1.3859	0.190815	0.470245	-6.07206	ran binding family protein 1, putative				notSig
TGME49_205230	0.795709	3.01171	1.38475	0.191157	0.47047	-6.07353	hypothetical protein				notSig
TGME49_206510	0.908034	9.28989	1.38471	0.191169	0.47047	-6.07358	toxolysin TLN4				notSig
TGME49_273705	0.934297	4.2569	1.3846	0.1912	0.47047	-6.07372	hypothetical protein				notSig
TGME49_324200	0.89445	0.644484	1.38485	0.191126	0.47047	-6.0734	hypothetical protein				notSig
TGME49_500118	-1.61001	3.30295	-1.3852	0.191022	0.47047	-6.07295	hypothetical protein, conserved				notSig
TGME49_289190	-0.407581	7.85244	-1.3837	0.191469	0.470885	-6.07487	tetratricopeptide repeat-containing protein				notSig
TGME49_310430	-0.475106	10.5461	-1.38364	0.191486	0.470885	-6.07495	Hsp90 domain-containing protein				notSig
TGME49_220920	-0.397729	8.04394	-1.38334	0.191577	0.470962	-6.07533	hypothetical protein				notSig
TGME49_288460	-0.32676	10.4733	-1.38245	0.191843	0.471473	-6.07648	hypothetical protein				notSig
TGME49_242870	-0.330659	8.61788	-1.38172	0.192061	0.471863	-6.07741	histone lysine methyltransferase, SET, putative				notSig
TGME49_224110	0.281706	10.5506	1.38145	0.192142	0.471917	-6.07776	26S proteasome regulatory subunit RPN13, putative				notSig
TGME49_239720	-0.289223	10.0761	-1.3807	0.192368	0.472327	-6.07872	50S ribosomal protein l24, putative				notSig
TGME49_307070	0.869043	3.91839	1.3804	0.192457	0.4724	-6.0791	hypothetical protein				notSig
TGME49_202360	-0.661659	6.02378	-1.37998	0.192583	0.472403	-6.07964	methylase, putative				notSig
TGME49_225435	1.40595	3.43276	1.38018	0.192522	0.472403	-6.07938	hypothetical protein				notSig
TGME49_320080	0.498789	10.1458	1.37981	0.192635	0.472403	-6.07986	KH domain-containing protein				notSig
TGME49_214110	-0.248075	8.93618	-1.37959	0.192701	0.47242	-6.08014	protein yipf5, putative				notSig
TGME49_273790	0.544944	10.3888	1.37917	0.192826	0.47258	-6.08067	hypothetical protein				notSig
TGME49_500159	0.627508	9.13922	1.37873	0.192957	0.472756	-6.08123	hypothetical protein				notSig
TGME49_295105	-1.00078	6.11597	-1.37756	0.193309	0.473473	-6.08273	rhoptry protein, putative				notSig
TGME49_301130	-0.260225	9.40951	-1.37654	0.193616	0.474082	-6.08403	hypothetical protein				notSig
TGME49_307815	-1.56602	3.16652	-1.37603	0.193771	0.474315	-6.08469	hypothetical protein				notSig
TGME49_225510	-0.452496	9.10831	-1.37562	0.193894	0.47447	-6.08521	RAP domain-containing protein				notSig
TGME49_318640	-0.761944	8.25037	-1.3749	0.194111	0.474712	-6.08613	hypothetical protein				notSig
TGME49_318690	-0.426767	7.17603	-1.37506	0.194065	0.474712	-6.08593	RNA recognition motif-containing protein				notSig
TGME49_225290	0.629685	7.87357	1.37443	0.194253	0.474914	-6.08672	GDA1/CD39 (nucleoside phosphatase) family protein				notSig
TGME49_200130	-0.724959	7.3771	-1.37399	0.194388	0.475098	-6.08729	Toxoplasma gondii family C protein				notSig
TGME49_203800	1.02797	6.68703	1.37317	0.194635	0.475557	-6.08834	hypothetical protein				notSig
TGME49_209100	-0.285075	9.18672	-1.37266	0.194791	0.47565	-6.08899	PUB domain-containing protein				notSig
TGME49_244460	-0.458176	10.0856	-1.37265	0.194792	0.47565	-6.089	hypothetical protein				notSig
TGME49_246160	0.521052	8.73288	1.37192	0.195015	0.475949	-6.08993	hypothetical protein				notSig
TGME49_259172	-0.349457	8.66377	-1.37185	0.195034	0.475949	-6.09001	mRNA export factor GLE1-like, putative				notSig
TGME49_239680	-0.258857	9.0043	-1.37063	0.195406	0.476713	-6.09157	hypothetical protein				notSig
TGME49_218510	0.922975	5.05596	1.36857	0.19603	0.477944	-6.09419	hypothetical protein				notSig
TGME49_315590	0.546861	10.1977	1.36876	0.195973	0.477944	-6.09395	macro domain-containing protein				notSig
TGME49_295080	-0.449968	8.148	-1.36813	0.196164	0.478125	-6.09475	TLC domain-containing protein				notSig
TGME49_313450	-0.414471	8.18768	-1.3676	0.196326	0.478374	-6.09542	AP-2 complex subunit sigma-1, putative				notSig
TGME49_205320	0.262834	11.6456	1.36703	0.196502	0.478651	-6.09615	hypothetical protein				notSig
TGME49_207080	-0.35037	9.22339	-1.36672	0.196595	0.478651	-6.09654	histone lysine acetyltransferase MYST-B				notSig
TGME49_228100	-0.291993	9.03786	-1.36664	0.19662	0.478651	-6.09664	hypothetical protein				notSig
TGME49_286430	0.249203	8.84315	1.36529	0.197033	0.47951	-6.09836	FAM221 domain-containing protein				notSig
TGME49_221720	-0.522906	8.75354	-1.36498	0.197128	0.479597	-6.09876	hypothetical protein				notSig
TGME49_500351	-0.448034	9.63327	-1.3645	0.197273	0.479802	-6.09935	hypothetical protein				notSig
TGME49_220910	-0.307542	9.49648	-1.36387	0.197466	0.479915	-6.10016	HEAT repeat-containing protein				notSig
TGME49_231980	-0.646835	7.74034	-1.36357	0.197559	0.479915	-6.10054	hypothetical protein				notSig
TGME49_240210	-0.419598	8.8605	-1.36376	0.197499	0.479915	-6.10029	phosphate transporter family protein, putative				notSig
TGME49_500230	0.585147	5.27441	1.36383	0.19748	0.479915	-6.10022	hypothetical protein, conserved				notSig
TGME49_225410	0.477388	9.89374	1.36283	0.197785	0.480172	-6.10148	histone H3 centromeric CENH3				notSig
TGME49_309300	1.43606	5.51201	1.36288	0.197772	0.480172	-6.10142	SAG-related sequence SRS55A				notSig
TGME49_202810	-0.347916	8.95959	-1.36165	0.198149	0.480795	-6.10298	mitochondrial import inner membrane translocase subunit TIM14				notSig
TGME49_219700	-0.292269	9.70601	-1.36149	0.198196	0.480795	-6.10317	DNA replication licensing factor MCM4, putative				notSig
TGME49_236920	-0.297163	12.0629	-1.36141	0.198222	0.480795	-6.10328	hypothetical protein				notSig
TGME49_231230	1.21926	3.82253	1.36096	0.19836	0.480984	-6.10385	hypothetical protein				notSig
TGME49_211250	0.27944	11.1777	1.35964	0.198766	0.48165	-6.10552	hypothetical protein				notSig
TGME49_245520	-0.408969	8.90176	-1.35981	0.198713	0.48165	-6.1053	hypothetical protein				notSig
TGME49_266030	-0.344155	10.6034	-1.35948	0.198816	0.48165	-6.10572	pre-mRNA splicing factor, putative				notSig
TGME49_214270	-0.499402	11.6025	-1.35895	0.198979	0.481901	-6.10639	translation initiation factor IF-2, putative				notSig
TGME49_313750	-0.605839	7.08307	-1.35861	0.199083	0.482007	-6.10682	hypothetical protein				notSig
TGME49_247230	0.50151	9.51491	1.35771	0.199361	0.482387	-6.10796	centrin 1				notSig
TGME49_267810	0.291175	10.0101	1.35784	0.199322	0.482387	-6.1078	ras-related protein RAB5A				notSig
TGME49_251790	-0.324019	9.97097	-1.35662	0.199698	0.483056	-6.10934	zinc finger Ran-binding domain-containing protein				notSig
TGME49_205600	-0.365237	9.78704	-1.35622	0.199823	0.483067	-6.10985	zinc finger, C3HC4 type (RING finger) domain-containing protein				notSig
TGME49_243340	-0.689474	8.15885	-1.35635	0.199781	0.483067	-6.10968	atypical MEK-related kinase (incomplete catalytic triad)				notSig
TGME49_235890	-0.794134	7.54837	-1.35554	0.200033	0.483427	-6.1107	dual-specificity protein phosphatase				notSig
TGME49_250040	0.446749	9.096	1.35426	0.20043	0.484242	-6.11232	hypothetical protein				notSig
TGME49_260790	-0.450223	8.58809	-1.35314	0.200778	0.484935	-6.11374	RAP domain-containing protein				notSig
TGME49_259050	0.940717	6.31731	1.35289	0.200855	0.484975	-6.11405	hypothetical protein				notSig
TGME49_500269	0.590206	1.87024	1.35258	0.200951	0.485061	-6.11444	hypothetical protein, conserved				notSig
TGME49_314280	-0.30826	9.26409	-1.35145	0.201302	0.485761	-6.11586	AAR2 protein				notSig
TGME49_213240	-0.364076	7.94712	-1.3508	0.201506	0.48596	-6.11669	hypothetical protein				notSig
TGME49_223550	-0.291403	8.62185	-1.35085	0.20149	0.48596	-6.11662	hypothetical protein				notSig
TGME49_265400	-0.333877	10.3446	-1.34996	0.201765	0.486437	-6.11773	hypothetical protein				notSig
TGME49_306195	-0.378313	6.91818	-1.34964	0.201867	0.486536	-6.11814	DUF1764 domain-containing protein				notSig
TGME49_315340	0.399629	7.96552	1.34939	0.201945	0.486579	-6.11846	SAG-related sequence SRS52C				notSig
TGME49_319540	0.488271	9.12938	1.34916	0.202015	0.486601	-6.11874	EF hand domain-containing protein				notSig
TGME49_255660	0.611152	10.6146	1.34886	0.202109	0.486681	-6.11912	EF hand domain-containing protein EFP1				notSig
TGME49_235990	-0.415234	8.63702	-1.34827	0.202295	0.486982	-6.11987	hypothetical protein				notSig
TGME49_292190	-0.400662	8.12203	-1.34773	0.202463	0.487239	-6.12055	rRNA-processing protein FCF1, putative				notSig
TGME49_217670	-0.590478	9.03988	-1.34734	0.202585	0.487386	-6.12104	ribosomal protein RPS6				notSig
TGME49_217660	2.09028	7.18487	1.34705	0.202675	0.487457	-6.1214	Tctex-1 family protein				notSig
TGME49_224670	-0.294958	10.0677	-1.34649	0.202851	0.487463	-6.12211	DnaJ domain-containing protein				notSig
TGME49_262410	-0.424896	8.93563	-1.34646	0.202861	0.487463	-6.12214	WD domain, G-beta repeat-containing protein				notSig
TGME49_290640	-0.377285	9.95473	-1.34677	0.202764	0.487463	-6.12175	DNA mismatch repair protein MSH6-1, putative				notSig
TGME49_276890	-0.492947	8.80001	-1.34583	0.203057	0.487641	-6.12293	hypothetical protein				notSig
TGME49_311040	0.450584	10.8061	1.34588	0.203041	0.487641	-6.12287	hypothetical protein				notSig
TGME49_219520	-0.486375	10.3017	-1.34494	0.203335	0.487812	-6.12405	histone arginine methyltransferase PRMT1				notSig
TGME49_249365	2.36082	5.74406	1.34497	0.203328	0.487812	-6.12402	intraflagellar transport protein 46, putative				notSig
TGME49_256788	1.63958	7.28185	1.34483	0.203372	0.487812	-6.12419	intraflagellar transport 52 (Protein NGD5) family protein				notSig
TGME49_272540	1.0949	9.58475	1.34529	0.203228	0.487812	-6.12361	protein kinase (incomplete catalytic triad)				notSig
TGME49_221665	1.22912	8.94858	1.34308	0.203921	0.488472	-6.12638	hypothetical protein				notSig
TGME49_225190	-0.578671	7.57078	-1.34367	0.203734	0.488472	-6.12564	hypothetical protein				notSig
TGME49_277730	1.20625	3.8717	1.34282	0.204003	0.488472	-6.12671	hypothetical protein				notSig
TGME49_311810	-0.57924	6.66594	-1.34315	0.203898	0.488472	-6.12629	hypothetical protein				notSig
TGME49_314910	-0.32376	10.8605	-1.34339	0.203824	0.488472	-6.126	starch binding domain-containing protein				notSig
TGME49_500141	-0.308694	9.92783	-1.34278	0.204014	0.488472	-6.12675	hypothetical protein, conserved				notSig
TGME49_217340	-0.22316	8.22133	-1.34149	0.204422	0.489304	-6.12838	hypothetical protein				notSig
TGME49_252430	0.413151	9.17048	1.34103	0.204567	0.489505	-6.12896	START domain-containing protein				notSig
TGME49_245590	-0.266646	9.47795	-1.34063	0.204692	0.489576	-6.12945	rhomboid protease ROM6				notSig
TGME49_276900	-0.21918	9.83082	-1.34054	0.20472	0.489576	-6.12956	hypothetical protein				notSig
TGME49_205460	0.345271	9.79787	1.33991	0.204919	0.489761	-6.13035	AN1 family Zinc finger domain-containing protein				notSig
TGME49_235970	-0.33187	11.3403	-1.34	0.204892	0.489761	-6.13024	eukaryotic initiation factor-2 gamma, putative				notSig
TGME49_255890	-0.298303	10.2114	-1.33813	0.205482	0.49096	-6.13258	pyridine nucleotide-disulfide oxidoreductase domain-containing protein				notSig
TGME49_225470	0.319966	9.75667	1.33748	0.205688	0.491157	-6.13339	peptide methionine sulfoxide reductase				notSig
TGME49_232750	-0.304349	9.88706	-1.33765	0.205635	0.491157	-6.13319	23S rRNA (adenine(1618)-N(6))-methyltransferase, putative				notSig
TGME49_289980	0.426092	9.6362	1.33726	0.205758	0.491177	-6.13367	HAD hydrolase, family IIA protein				notSig
TGME49_271250	-0.423745	9.24607	-1.33681	0.2059	0.49137	-6.13423	KH domain-containing protein				notSig
TGME49_229160	-0.322381	9.37787	-1.33632	0.206057	0.491599	-6.13485	palmitoyltransferase DHHC12				notSig
TGME49_289000	-0.464366	7.00402	-1.336	0.206158	0.491693	-6.13525	hypothetical protein				notSig
TGME49_236030	-0.455708	9.63923	-1.33547	0.206325	0.491944	-6.1359	hypothetical protein				notSig
TGME49_500319	-0.823782	1.76916	-1.33517	0.206421	0.492027	-6.13628	hypothetical protein, conserved				notSig
TGME49_281400	0.481782	10.1812	1.33495	0.206492	0.492049	-6.13656	phosphofructokinase domain-containing protein				notSig
TGME49_290270	-0.439911	8.09387	-1.33466	0.206584	0.492121	-6.13692	SPRY domain-containing protein				notSig
TGME49_228320	-0.328442	7.58516	-1.3341	0.206763	0.492345	-6.13762	ribosome-binding factor A, putative				notSig
TGME49_318330	-0.362396	9.80872	-1.33398	0.206801	0.492345	-6.13777	histone lysine acetyltransferase MYST-A				notSig
TGME49_210690	-0.358659	13.5458	-1.33374	0.206875	0.492374	-6.13806	ribosomal protein RPS6				notSig
TGME49_253430	-0.325245	11.7151	-1.33325	0.207031	0.492599	-6.13867	asparagine synthetase, putative				notSig
TGME49_297180	0.426123	9.10212	1.3327	0.207208	0.492728	-6.13937	CRAL-TRIO domain-containing protein				notSig
TGME49_299030	-0.337256	8.97757	-1.33276	0.207188	0.492728	-6.13929	RNA recognition motif 2 protein				notSig
TGME49_243970	0.48704	8.44704	1.33091	0.207777	0.493786	-6.14159	hypothetical protein				notSig
TGME49_305850	-0.198441	10.1079	-1.33096	0.207763	0.493786	-6.14154	RNA recognition motif-containing protein				notSig
TGME49_264080	-0.32819	9.71355	-1.33032	0.207966	0.494088	-6.14233	acyl carrier protein ACP				notSig
TGME49_227150	-0.489218	9.02777	-1.3296	0.208197	0.49449	-6.14323	glutaredoxin 4				notSig
TGME49_291140	-0.364926	11.1125	-1.32935	0.208277	0.494534	-6.14354	CCR4-Not complex component, Not1 protein				notSig
TGME49_218260	0.274133	13.5087	1.32833	0.208605	0.495094	-6.14481	histone H3.3				notSig
TGME49_236130	-0.613486	9.06634	-1.32803	0.208698	0.495094	-6.14517	signal recognition particle (SRP9) domain-containing protein				notSig
TGME49_286520	-0.321824	9.55136	-1.32819	0.20865	0.495094	-6.14499	hypothetical protein				notSig
TGME49_212110	-1.01827	6.16847	-1.32663	0.209148	0.495794	-6.14692	histone lysine demethylase JMJD5				notSig
TGME49_240510	-0.443481	9.68705	-1.32653	0.209179	0.495794	-6.14704	nucleoporin NUP134				notSig
TGME49_317830	-1.55809	2.42991	-1.32676	0.209108	0.495794	-6.14676	hypothetical protein				notSig
TGME49_259660	-0.395032	11.4869	-1.32596	0.209364	0.496085	-6.14775	orotate phosphoribosyltransferase				notSig
TGME49_260990	-0.409319	7.52138	-1.32524	0.209594	0.496483	-6.14864	hypothetical protein				notSig
TGME49_266750	-0.42837	9.99291	-1.325	0.209672	0.496519	-6.14894	transporter/permease protein, putative				notSig
TGME49_220940	-0.483133	7.89893	-1.32384	0.210045	0.497022	-6.15038	ribosomal RNA methyltransferase (FtsJ) family protein				notSig
TGME49_272380	-0.632717	6.38807	-1.32377	0.210071	0.497022	-6.15048	hypothetical protein				notSig
TGME49_500371	1.04026	2.66524	1.32399	0.209999	0.497022	-6.1502	hypothetical protein				notSig
TGME49_294920	-0.428999	8.77143	-1.32277	0.21039	0.497631	-6.15171	general transcription factor IIH polypeptide 2 GTF2H2				notSig
TGME49_268570	-0.334894	10.3981	-1.32099	0.210966	0.498846	-6.15392	zinc finger (CCCH type) motif-containing protein				notSig
TGME49_232550	0.33352	10.7958	1.32058	0.2111	0.499015	-6.15443	hypothetical protein				notSig
TGME49_259970	0.266951	10.4735	1.31923	0.211537	0.499865	-6.1561	hypothetical protein				notSig
TGME49_288945	0.602269	10.7422	1.31908	0.211585	0.499865	-6.15628	hypothetical protein				notSig
TGME49_254410	-0.325728	9.29018	-1.31872	0.211702	0.499938	-6.15673	protein phosphatase PPM10, putative				notSig
TGME49_278965	1.41381	5.87293	1.31802	0.211928	0.499938	-6.15759	hypothetical protein				notSig
TGME49_288630	-0.306582	11.9446	-1.31843	0.211796	0.499938	-6.15709	nucleosome assembly protein (NAP), putative				notSig
TGME49_298600	-0.335838	10.7014	-1.31839	0.211807	0.499938	-6.15713	leucine zipper-like transcriptional regulator				notSig
TGME49_311625	-0.470071	9.8222	-1.31816	0.211882	0.499938	-6.15742	bromodomain-containing protein BDP6, putative				notSig
TGME49_233680	-0.319833	10.2672	-1.31738	0.212136	0.50028	-6.15838	nuclear movement family protein				notSig
TGME49_239590	-0.400099	8.81381	-1.31691	0.212289	0.500288	-6.15897	WD domain, G-beta repeat-containing protein				notSig
TGME49_247220	0.327463	10.0209	1.31679	0.212327	0.500288	-6.15911	nudix -type motif 9 isoform a family protein				notSig
TGME49_313680	0.228216	9.55177	1.31683	0.212315	0.500288	-6.15906	hypothetical protein				notSig
TGME49_222410	-0.464448	8.51216	-1.31624	0.212507	0.500449	-6.1598	lipase maturation factor, putative				notSig
TGME49_225830	0.89445	4.93642	1.3162	0.21252	0.500449	-6.15985	hypothetical protein				notSig
TGME49_251810	-0.423468	13.2019	-1.31598	0.212591	0.500469	-6.16012	translation initiation factor eIF-5A, putative				notSig
TGME49_225400	1.06698	5.89699	1.31548	0.212753	0.500556	-6.16073	hypothetical protein				notSig
TGME49_253020	-0.333615	7.30846	-1.31567	0.212692	0.500556	-6.1605	hypothetical protein				notSig
TGME49_217430	0.360568	9.34352	1.31495	0.212925	0.500813	-6.16138	protease inhibitor PI1				notSig
TGME49_251560	0.329857	10.0643	1.31471	0.213004	0.50085	-6.16168	hypothetical protein				notSig
TGME49_314570	-0.585429	9.17503	-1.31393	0.213259	0.501304	-6.16265	hypothetical protein				notSig
TGME49_287210	-0.304459	10.7973	-1.31222	0.213817	0.502176	-6.16475	proteasome subunit alpha type-2, putative				notSig
TGME49_288270	-0.301119	8.86408	-1.31222	0.213819	0.502176	-6.16476	DUF4602 domain-containing protein				notSig
TGME49_312960	-0.393025	9.65662	-1.31246	0.21374	0.502176	-6.16446	ribosome biogenesis protein NOP16, putative				notSig
TGME49_213670	-0.198524	9.02415	-1.31039	0.214417	0.503137	-6.16701	MIC60 domain-containing protein				notSig
TGME49_283590	-0.516908	7.36169	-1.31049	0.214384	0.503137	-6.16689	mitochondrial import inner membrane translocase subunit TIM50				notSig
TGME49_292920	-0.383147	10.7312	-1.31043	0.214403	0.503137	-6.16696	heat shock protein 75, putative				notSig
TGME49_297270	-0.729122	7.07723	-1.30994	0.214564	0.503335	-6.16756	hypothetical protein				notSig
TGME49_209680	-0.491568	8.82921	-1.30928	0.214781	0.503548	-6.16838	hypothetical protein				notSig
TGME49_320720	-0.373067	8.77914	-1.30945	0.214725	0.503548	-6.16817	hypothetical protein				notSig
TGME49_236120	1.23461	9.11778	1.30796	0.215213	0.504414	-6.17	hypothetical protein				notSig
TGME49_220470	0.444126	9.70004	1.3069	0.215562	0.504908	-6.1713	hypothetical protein				notSig
TGME49_250770	-0.315633	13.6453	-1.30698	0.215537	0.504908	-6.1712	eukaryotic initiation factor-4A, putative				notSig
TGME49_307990	-0.348069	9.60751	-1.30675	0.215614	0.504908	-6.17149	arrestin (or s-antigen), n-terminal domain-containing protein				notSig
TGME49_284660	-0.298034	10.1126	-1.30549	0.216027	0.505729	-6.17304	mitochondrial ribosomal protein s6-2, putative				notSig
TGME49_305750	-0.369919	7.98811	-1.30525	0.216107	0.505768	-6.17333	nucleolar gtp-binding protein 2, putative				notSig
TGME49_230122	-0.411188	8.26798	-1.30466	0.216302	0.505888	-6.17406	hypothetical protein				notSig
TGME49_251890	-0.27277	9.14852	-1.3044	0.216387	0.505888	-6.17437	hypothetical protein				notSig
TGME49_309060	-0.605941	7.15218	-1.30433	0.216412	0.505888	-6.17447	ubiquitin carboxyl-terminal hydrolase				notSig
TGME49_315440	0.56462	11.5568	1.30475	0.216273	0.505888	-6.17395	hypothetical protein				notSig
TGME49_312670	-0.570789	7.28369	-1.30406	0.216499	0.505946	-6.17479	hypothetical protein				notSig
TGME49_256770	-0.307745	10.8412	-1.30331	0.216746	0.506375	-6.17571	eukaryotic translation initiation factor 4A, isoform 3, putative				notSig
TGME49_203040	0.311918	9.45162	1.30247	0.217026	0.506437	-6.17675	hypothetical protein				notSig
TGME49_248710	-0.417027	10.535	-1.30258	0.216989	0.506437	-6.17661	peptidase, putative				notSig
TGME49_271030	-0.281485	10.5035	-1.30303	0.21684	0.506437	-6.17606	AP2 domain transcription factor AP2VIII-6				notSig
TGME49_309720	0.476717	7.88909	1.3025	0.217015	0.506437	-6.17671	hypothetical protein				notSig
TGME49_224160	0.549089	9.14266	1.30185	0.217231	0.50658	-6.1775	AP-5 complex subunit mu, putative				notSig
TGME49_226000	-0.283044	9.30065	-1.30049	0.217683	0.50658	-6.17917	ATP synthase subunit delta				notSig
TGME49_230170	0.522723	9.3831	1.2998	0.217911	0.50658	-6.18002	hypothetical protein				notSig
TGME49_248570	-0.614589	8.23825	-1.30087	0.217554	0.50658	-6.1787	hypothetical protein				notSig
TGME49_270530	-0.241205	10.5128	-1.3005	0.217678	0.50658	-6.17916	ubiquitin fusion degradation protein UFD1CY				notSig
TGME49_285660	-0.353482	10.0004	-1.30201	0.217179	0.50658	-6.17731	DEAD/DEAH box helicase domain-containing protein				notSig
TGME49_300090	1.58105	2.11078	1.30027	0.217754	0.50658	-6.17944	hypothetical protein				notSig
TGME49_312250	-0.520192	6.65568	-1.30033	0.217735	0.50658	-6.17936	DNA-directed RNA polymerase III RPC11				notSig
TGME49_320135	0.431376	0.615586	1.30146	0.217358	0.50658	-6.17797	hypothetical protein				notSig
TGME49_320580	-0.569744	4.91968	-1.30007	0.217821	0.50658	-6.17968	hypothetical protein				notSig
TGME49_327600	2.82276	2.48359	1.30106	0.217492	0.50658	-6.17847	exoribonuclease, putative				notSig
TGME49_328900	0.608889	0.604996	1.29989	0.217882	0.50658	-6.17991	hypothetical protein				notSig
TGME49_500309	0.471142	6.85336	1.30061	0.217642	0.50658	-6.17902	WW domain-containing protein				notSig
TGME49_260670	0.197807	9.98143	1.29948	0.218017	0.506679	-6.18041	centrin 3				notSig
TGME49_263560	0.820981	8.01475	1.299	0.218176	0.506901	-6.18099	hypothetical protein				notSig
TGME49_311755	0.505777	9.98777	1.29856	0.218322	0.506945	-6.18153	plasma membrane protein 62D16				notSig
TGME49_315140	-0.373298	8.14904	-1.29867	0.218284	0.506945	-6.18139	WD domain, G-beta repeat-containing protein				notSig
TGME49_229740	-0.530116	7.8868	-1.29731	0.218739	0.507766	-6.18306	hypothetical protein				notSig
TGME49_272210	-0.508403	7.92689	-1.29628	0.219082	0.508129	-6.18432	RNA methyltransferase, putative				notSig
TGME49_308990	-0.252516	9.69074	-1.29655	0.218992	0.508129	-6.18399	transporter, solute:sodium symporter (SSS) family protein				notSig
TGME49_500225	-0.893675	6.34776	-1.29627	0.219086	0.508129	-6.18433	hypothetical protein, conserved				notSig
TGME49_214210	-0.293321	9.77666	-1.29606	0.219155	0.508141	-6.18458	rRNA pseudouridine synthase				notSig
TGME49_312120	0.511142	3.55999	1.29566	0.219289	0.508306	-6.18508	hypothetical protein				notSig
TGME49_236780	-0.324905	8.53505	-1.29451	0.219671	0.509043	-6.18647	zinc finger, C3HC4 type (RING finger) domain-containing protein				notSig
TGME49_288990	-0.340735	8.65438	-1.29418	0.219782	0.509154	-6.18688	homeobox domain-containing protein				notSig
TGME49_278753	1.04026	0.843271	1.29334	0.220065	0.509367	-6.18791	hypothetical protein				notSig
TGME49_282130	0.353661	8.31654	1.29369	0.219946	0.509367	-6.18748	hypothetical protein				notSig
TGME49_312990	-0.476177	8.7813	-1.29347	0.220021	0.509367	-6.18775	DEAD/DEAH box ATP-dependent RNA helicase				notSig
TGME49_233790	0.353586	9.38526	1.29271	0.220276	0.509456	-6.18868	serine/threonine protein kinase AktR, putative				notSig
TGME49_255460	1.01292	7.41509	1.2925	0.220345	0.509456	-6.18893	EGF family domain-containing protein				notSig
TGME49_260020	-0.317899	8.58138	-1.29246	0.220359	0.509456	-6.18898	hypothetical protein				notSig
TGME49_500198	0.790813	5.13755	1.29292	0.220203	0.509456	-6.18841	hypothetical protein, conserved				notSig
TGME49_228230	0.422672	10.6778	1.29196	0.220526	0.509549	-6.18959	hypothetical protein				notSig
TGME49_287515	-0.37721	7.92824	-1.29197	0.220522	0.509549	-6.18957	hypothetical protein				notSig
TGME49_211710	-0.372354	12.2222	-1.29165	0.22063	0.509642	-6.18997	TB2/DP1, HVA22 family protein				notSig
TGME49_230860	-0.39963	8.87775	-1.29118	0.220787	0.509857	-6.19053	autophagy-related protein ATG5, putative				notSig
TGME49_272475	-0.296828	7.88251	-1.28884	0.221573	0.511525	-6.19338	protein kinase domain-containing protein				notSig
TGME49_318140	-0.309405	10.4028	-1.28826	0.22177	0.511831	-6.19409	SART-1 family protein				notSig
TGME49_205440	-0.364222	11.769	-1.28716	0.222139	0.512003	-6.19542	CCT chaperonin gamma subunit				notSig
TGME49_218450	1.20894	4.08957	1.28725	0.222111	0.512003	-6.19532	hypothetical protein				notSig
TGME49_256100	-0.301602	8.46025	-1.28718	0.222132	0.512003	-6.1954	tetratricopeptide repeat-containing protein				notSig
TGME49_268020	1.81033	9.17676	1.28709	0.222165	0.512003	-6.19552	transporter, major facilitator family protein				notSig
TGME49_285830	-0.411743	8.58337	-1.28718	0.222133	0.512003	-6.1954	hypothetical protein				notSig
TGME49_211310	-0.545143	8.7343	-1.28619	0.222467	0.512553	-6.1966	regulator of chromosome condensation, putative				notSig
TGME49_259840	-0.432155	7.62716	-1.28451	0.223035	0.513713	-6.19864	hypothetical protein				notSig
TGME49_500179	-0.296127	8.63138	-1.28397	0.223219	0.513989	-6.1993	FYVE zinc finger domain-containing protein				notSig
TGME49_249980	1.60031	8.59982	1.2834	0.223412	0.514286	-6.19999	leucine rich repeat-containing protein				notSig
TGME49_238895	0.918098	8.76873	1.28312	0.223507	0.514355	-6.20033	inner membrane complex protein IMC43				notSig
TGME49_213746	-0.428638	8.88221	-1.28258	0.223688	0.514624	-6.20098	hypothetical protein				notSig
TGME49_214830	-0.371236	9.56744	-1.28171	0.223985	0.51516	-6.20204	exportin-T, putative				notSig
TGME49_244590	1.71219	7.22177	1.28112	0.224183	0.515467	-6.20275	katanin-like family protein				notSig
TGME49_211420	-0.242135	10.6658	-1.28076	0.224307	0.515604	-6.20319	serine/arginine-rich splicing factor SR3				notSig
TGME49_247780	-0.248681	10.3034	-1.27936	0.224784	0.516403	-6.20489	hypothetical protein				notSig
TGME49_265340	0.351297	8.59278	1.27951	0.224731	0.516403	-6.2047	hypothetical protein				notSig
TGME49_271290	-0.318535	8.62685	-1.27844	0.225095	0.516969	-6.20599	hypothetical protein				notSig
TGME49_259890	0.746731	9.53003	1.27819	0.225181	0.517018	-6.20629	Kazal-type serine protease inhibitor domain-containing protein				notSig
TGME49_221970	-0.399847	9.05434	-1.2779	0.22528	0.517065	-6.20665	DUF2423 domain-containing protein				notSig
TGME49_301330	0.795709	4.22181	1.27769	0.225354	0.517065	-6.20691	hypothetical protein				notSig
TGME49_314415	-0.292683	8.73009	-1.27756	0.225396	0.517065	-6.20705	hypothetical protein				notSig
TGME49_315230	-0.473797	8.49022	-1.27688	0.225629	0.517451	-6.20788	hypothetical protein				notSig
TGME49_327400	1.77054	1.79281	1.27638	0.2258	0.517696	-6.20849	dynein heavy chain family protein				notSig
TGME49_207920	-0.276532	8.15865	-1.27554	0.226088	0.518208	-6.2095	hypothetical protein				notSig
TGME49_280610	0.297832	10.2438	1.27528	0.226174	0.518257	-6.20981	signal recognition particle receptor alpha subunit				notSig
TGME49_258480	-0.543783	10.6127	-1.27504	0.226259	0.518302	-6.2101	BRCT domain-containing protein				notSig
TGME49_252310	-0.300473	8.91607	-1.27464	0.226395	0.518465	-6.21058	hypothetical protein				notSig
TGME49_208820	-0.657594	9.42845	-1.27442	0.226469	0.518485	-6.21084	1-deoxy-D-xylulose-5-phosphate synthase				notSig
TGME49_218220	-0.318173	10.5661	-1.27305	0.226941	0.519302	-6.2125	CDK-related protein kinase CRK2				notSig
TGME49_249790	-0.316289	8.56379	-1.27284	0.227011	0.519302	-6.21275	hypothetical protein				notSig
TGME49_301140	-1.06685	5.11282	-1.27281	0.22702	0.519302	-6.21278	SAG-related sequence SRS19A				notSig
TGME49_226570	-0.301904	12.6673	-1.27188	0.227343	0.519743	-6.21391	hypothetical protein				notSig
TGME49_261210	-0.31038	10.8928	-1.27199	0.227302	0.519743	-6.21377	26s proteasome subunit p55, putative				notSig
TGME49_500014	-0.59131	9.04312	-1.27131	0.227539	0.520042	-6.2146	hypothetical protein, conserved				notSig
TGME49_214350	-0.358336	9.8622	-1.27104	0.227631	0.520105	-6.21492	GTP-binding protein, putative				notSig
TGME49_288350	-0.27987	9.92516	-1.26978	0.228062	0.52094	-6.21643	hypothetical protein				notSig
TGME49_275490	-0.283542	8.89491	-1.26925	0.228246	0.521211	-6.21707	nucleoporin, putative				notSig
TGME49_314330	0.634535	10.4804	1.26867	0.228448	0.521523	-6.21777	ABC transporter, ATP-binding domain-containing protein				notSig
TGME49_212780	0.513493	8.931	1.26825	0.22859	0.5217	-6.21827	hypothetical protein				notSig
TGME49_256820	-0.255908	8.53577	-1.26765	0.228797	0.522023	-6.21899	zinc finger (CCCH type) motif-containing protein				notSig
TGME49_312905	-0.524637	8.11324	-1.26743	0.228873	0.522047	-6.21925	polyribonucleotide 5-hydroxyl-kinase Clp1, putative				notSig
TGME49_215230	-0.28821	10.325	-1.26678	0.229097	0.52241	-6.22003	RNA recognition motif-containing protein				notSig
TGME49_249010	-0.337844	8.29279	-1.26586	0.229417	0.522718	-6.22114	methyltransferase, putative				notSig
TGME49_254270	0.309891	7.8421	1.26545	0.229559	0.522718	-6.22164	hypothetical protein				notSig
TGME49_266340	1.82601	6.33647	1.26561	0.229503	0.522718	-6.22144	Toxoplasma gondii family A protein				notSig
TGME49_308945	-0.61906	4.56525	-1.26559	0.229509	0.522718	-6.22146	hypothetical protein				notSig
TGME49_320150	0.441131	3.75858	1.26586	0.229419	0.522718	-6.22115	elongation factor Tu GTP binding domain-containing protein				notSig
TGME49_207040	-0.555206	7.46399	-1.2645	0.229887	0.523314	-6.22277	hypothetical protein				notSig
TGME49_321800	0.485899	5.49572	1.2643	0.229957	0.523325	-6.22301	EGF family domain-containing protein				notSig
TGME49_289540	0.530481	10.36	1.26382	0.230125	0.52356	-6.22359	hypothetical protein				notSig
TGME49_241890	-0.193291	9.11516	-1.26328	0.230313	0.523837	-6.22424	hypothetical protein				notSig
TGME49_219828	2.29686	10.4987	1.26224	0.230671	0.524056	-6.22547	HMG (high mobility group) box domain-containing protein				notSig
TGME49_227880	0.220556	8.85372	1.26234	0.230639	0.524056	-6.22536	hypothetical protein				notSig
TGME49_269180	-0.30797	11.0976	-1.26272	0.230507	0.524056	-6.22491	MIF4G domain-containing protein				notSig
TGME49_314480	-0.535249	8.56036	-1.26258	0.230554	0.524056	-6.22507	hypothetical protein				notSig
TGME49_311750	-0.401491	9.0032	-1.26161	0.230891	0.524407	-6.22623	mago binding protein				notSig
TGME49_233170	-0.469363	8.63301	-1.26132	0.230994	0.524491	-6.22658	hypothetical protein				notSig
TGME49_281620	-0.219749	10.8295	-1.2604	0.231312	0.525065	-6.22768	aldo/keto reductase family oxidoreductase				notSig
TGME49_243280	-0.389556	9.84043	-1.25928	0.231704	0.525542	-6.22902	Met-10+ like-protein				notSig
TGME49_249580	-0.338717	8.95379	-1.25923	0.231719	0.525542	-6.22907	apicomplexan amino acid transporter ApiAT6-3				notSig
TGME49_249800	-0.437468	7.90979	-1.25939	0.231666	0.525542	-6.22889	hypothetical protein				notSig
TGME49_234600	0.52133	6.42465	1.25881	0.231868	0.525581	-6.22958	hypothetical protein				notSig
TGME49_311060	-0.245546	7.69346	-1.25888	0.231843	0.525581	-6.2295	metal-dependent phosphohydrolase HD domain-containing protein				notSig
TGME49_259100	0.447034	4.3803	1.25849	0.231977	0.52568	-6.22996	hypothetical protein				notSig
TGME49_276910	-0.319259	9.1626	-1.25827	0.232058	0.525712	-6.23023	endoplasmic reticulum lumen protein retaining receptor (ERD2) family protein				notSig
TGME49_254200	-0.358057	7.91662	-1.25803	0.23214	0.525742	-6.23051	anticodon binding domain-containing protein				notSig
TGME49_260160	-0.396605	8.30016	-1.25766	0.232268	0.525742	-6.23095	hypothetical protein				notSig
TGME49_260210	-0.619161	7.55407	-1.25779	0.232222	0.525742	-6.2308	DnaJ domain-containing protein				notSig
TGME49_316750	-0.466248	8.44577	-1.25702	0.232492	0.526099	-6.23171	DEAD/DEAH box helicase domain-containing protein				notSig
TGME49_295945	0.608889	3.50081	1.2568	0.23257	0.526127	-6.23198	hypothetical protein				notSig
TGME49_251710	0.262184	8.90508	1.25592	0.232878	0.526676	-6.23303	protein transport protein GOS1, putative				notSig
TGME49_226980	-0.260186	10.9033	-1.25553	0.233013	0.526833	-6.23349	hypothetical protein				notSig
TGME49_223970	-0.465904	7.87883	-1.25456	0.233354	0.527323	-6.23465	translation elongation and release factors (gtpases), putative				notSig
TGME49_272910	-0.308267	11.6722	-1.25454	0.233362	0.527323	-6.23468	T-complex protein 1 delta subunit				notSig
TGME49_320100	-0.304436	11.1208	-1.25345	0.233744	0.528036	-6.23597	RNA recognition motif-containing protein				notSig
TGME49_215210	0.34933	8.93963	1.25162	0.234389	0.528599	-6.23816	F-box domain-containing protein				notSig
TGME49_220110	-0.299916	9.08528	-1.25216	0.234197	0.528599	-6.23751	hypothetical protein				notSig
TGME49_238960	1.44953	4.06623	1.25187	0.234299	0.528599	-6.23785	EF hand domain-containing protein				notSig
TGME49_243400	-0.402361	8.71367	-1.25187	0.234299	0.528599	-6.23785	PX domain-containing protein				notSig
TGME49_267000	-1.61669	1.7748	-1.25173	0.234349	0.528599	-6.23802	hypothetical protein				notSig
TGME49_300060	-0.276325	10.4346	-1.25169	0.234365	0.528599	-6.23807	signal peptidase subunit protein				notSig
TGME49_249690	-0.351995	8.80758	-1.25107	0.234581	0.528882	-6.2388	hypothetical protein				notSig
TGME49_263000	-0.307051	8.45545	-1.25084	0.234662	0.528916	-6.23908	BEACH domain-containing protein BDCP				notSig
TGME49_240890	-0.285554	11.2531	-1.25033	0.234844	0.529176	-6.23969	6-phosphofructokinase				notSig
TGME49_500267	1.69659	8.08674	1.24943	0.235159	0.529515	-6.24075	intraflagellar transport protein IFT140, putative				notSig
TGME49_500291	0.649973	8.05051	1.24947	0.235146	0.529515	-6.24071	WD repeat-containing protein 19, putative				notSig
TGME49_500401	-0.45974	8.26748	-1.24934	0.235193	0.529515	-6.24086	PAN domain-containing protein				notSig
TGME49_315950	0.393081	10.0869	1.24886	0.235361	0.529743	-6.24143	cytoskeleton salvaging RING family member 1				notSig
TGME49_219678	-0.262136	7.56936	-1.24855	0.235471	0.529843	-6.2418	hypothetical protein				notSig
TGME49_215100	-0.667298	5.78987	-1.24834	0.235544	0.529858	-6.24204	PP-loop family protein				notSig
TGME49_238165	0.89445	0.925297	1.24742	0.235871	0.530273	-6.24314	hypothetical protein				notSig
TGME49_238180	-0.182783	11.1317	-1.24726	0.235926	0.530273	-6.24333	26S proteasome regulatory subunit RPN7, putative				notSig
TGME49_246950	0.28462	10.0958	1.24726	0.235927	0.530273	-6.24333	apical cap protein AC9				notSig
TGME49_216410	-0.370172	9.91872	-1.24622	0.236296	0.530905	-6.24457	hypothetical protein				notSig
TGME49_275320	-0.447705	9.93527	-1.24609	0.236341	0.530905	-6.24472	penicillin amidase				notSig
TGME49_306692	0.699451	1.70724	1.24541	0.236584	0.531302	-6.24553	hypothetical protein				notSig
TGME49_271350	-0.479929	8.6218	-1.24495	0.236744	0.531512	-6.24606	bifunctional protein FolC subfamily protein				notSig
TGME49_222040	-0.329502	9.88901	-1.24456	0.236885	0.531679	-6.24653	Ran-interacting Mog1 protein				notSig
TGME49_230840	-0.3604	8.86128	-1.24413	0.237038	0.531872	-6.24704	hypothetical protein				notSig
TGME49_201380	-0.413783	8.89879	-1.24386	0.237133	0.531937	-6.24736	chorismate synthase, putative				notSig
TGME49_221910	0.228342	12.9674	1.24338	0.237303	0.532061	-6.24793	AN1 family Zinc finger domain-containing protein				notSig
TGME49_295035	-0.551964	7.09596	-1.24314	0.237388	0.532061	-6.24821	hypothetical protein				notSig
TGME49_313130	-0.565373	8.42622	-1.24325	0.237349	0.532061	-6.24808	hypothetical protein				notSig
TGME49_212100	-0.398737	7.98259	-1.24242	0.237646	0.532489	-6.24906	ubiquitin activating enzyme UBA1				notSig
TGME49_241860	-0.438691	8.49034	-1.24167	0.237912	0.53285	-6.24995	N-acetylglucosaminyl-phosphatidylinositol biosynthetic protein PigA, family GT4 protein				notSig
TGME49_268860	-0.693724	5.60196	-1.24159	0.23794	0.53285	-6.25004	enolase 1	ENO1	Bradyzoite		notSig
TGME49_265290	1.50933	4.10915	1.24084	0.238207	0.533148	-6.25092	hypothetical protein				notSig
TGME49_316770	-0.263968	9.72877	-1.24086	0.238201	0.533148	-6.25091	undecaprenyl diphosphate synthase				notSig
TGME49_285210	0.237922	8.89232	1.24044	0.238349	0.533169	-6.2514	centrosomal protein CEP120, putative				notSig
TGME49_326600	2.09438	1.54599	1.2405	0.238328	0.533169	-6.25133	histone, putative				notSig
TGME49_265780	0.32894	6.9443	1.24017	0.238448	0.533241	-6.25172	flagellar/basal body protein				notSig
TGME49_235170	-0.33989	9.90888	-1.23945	0.238702	0.533511	-6.25257	ATPase, AAA family protein				notSig
TGME49_235380	1.3985	8.24722	1.2395	0.238686	0.533511	-6.25251	apical cap protein AC5				notSig
TGME49_211230	-0.202403	9.68675	-1.23878	0.238942	0.533898	-6.25336	eukaryotic initiation factor-2B, alpha subunit, putative				notSig
TGME49_294785	0.734318	8.2452	1.23828	0.239122	0.534151	-6.25395	zinc finger (CCCH type) motif-containing protein				notSig
TGME49_254670	0.699451	4.14183	1.23782	0.239287	0.53422	-6.25449	hypothetical protein				notSig
TGME49_287160	0.518928	10.0033	1.23783	0.239283	0.53422	-6.25448	kinesin-like protein KIF24, putative				notSig
TGME49_238470	1.00991	5.60942	1.23755	0.239385	0.53429	-6.25482	SAG-related sequence SRS22C				notSig
TGME49_289010	-0.333576	9.24568	-1.23727	0.239484	0.534362	-6.25514	RNA recognition motif-containing protein				notSig
TGME49_306890	-0.637076	8.98755	-1.23706	0.23956	0.534383	-6.25539	hypothetical protein				notSig
TGME49_272500	-0.349552	10.9325	-1.23592	0.239969	0.535017	-6.25674	sugar transporter ST2				notSig
TGME49_313960	-0.39706	8.10174	-1.23589	0.239978	0.535017	-6.25677	ribosomal protein L19 protein				notSig
TGME49_292110	2.20304	7.4723	1.23499	0.240302	0.535441	-6.25783	formate/nitrite transporter FNT2				notSig
TGME49_500011	0.279631	9.4541	1.23499	0.240302	0.535441	-6.25783	hypothetical protein, conserved				notSig
TGME49_265360	0.397581	8.0347	1.23468	0.240413	0.535537	-6.25819	hypothetical protein				notSig
TGME49_227420	-0.357956	7.55453	-1.23354	0.240824	0.535855	-6.25954	4-hydroxy-3-methylbut-2-enyl diphosphate reductase				notSig
TGME49_236400	0.459553	8.08759	1.23319	0.24095	0.535855	-6.25995	hypothetical protein				notSig
TGME49_255930	-0.431255	7.7833	-1.23317	0.240957	0.535855	-6.25997	hypothetical protein				notSig
TGME49_259640	-0.329716	10.3956	-1.23378	0.240735	0.535855	-6.25925	nucleoporin NUP302				notSig
TGME49_309000	-0.254918	8.503	-1.23352	0.240832	0.535855	-6.25956	hypothetical protein				notSig
TGME49_313950	0.444206	8.6991	1.23339	0.240875	0.535855	-6.2597	GMC oxidoreductase				notSig
TGME49_216650	0.391408	10.4716	1.23214	0.241328	0.536199	-6.26118	mature soluble cytoskeleton protein MSC1A				notSig
TGME49_217040	1.15773	4.21613	1.2325	0.241198	0.536199	-6.26076	hypothetical protein				notSig
TGME49_308010	1.10254	8.09569	1.23228	0.241278	0.536199	-6.26102	hypothetical protein				notSig
TGME49_316240	0.382635	8.96555	1.23199	0.24138	0.536199	-6.26135	dynactin subunit 4, putative				notSig
TGME49_251630	0.377984	10.4345	1.23111	0.241697	0.536753	-6.26238	zinc transporter ZNT				notSig
TGME49_203710	-0.676666	8.74238	-1.22955	0.242262	0.537859	-6.26422	AP2 domain transcription factor AP2VIIa-4				notSig
TGME49_316570	-0.332957	9.47713	-1.22924	0.242373	0.537956	-6.26458	hypothetical protein				notSig
TGME49_263740	-0.599612	7.7511	-1.22896	0.242476	0.538036	-6.26492	ABC transporter transmembrane region domain-containing protein				notSig
TGME49_236230	-1.18798	1.95519	-1.22837	0.242689	0.53836	-6.26561	hypothetical protein				notSig
TGME49_262140	0.404982	9.83647	1.2277	0.242931	0.538747	-6.26639	chain a, pp2a-specific methylesterase apo form (pme), putative				notSig
TGME49_278950	-0.367084	9.30622	-1.22719	0.243117	0.538922	-6.26699	LSM domain-containing protein				notSig
TGME49_292235	-0.393567	8.69378	-1.22694	0.243208	0.538922	-6.26728	E3 ubiquitin-protein ligase ZNF598, putative				notSig
TGME49_310390	-0.392091	8.69517	-1.22685	0.243238	0.538922	-6.26738	hypothetical protein				notSig
TGME49_312618	-0.733806	8.52017	-1.22674	0.24328	0.538922	-6.26752	hypothetical protein				notSig
TGME49_226565	-0.396019	5.53057	-1.2263	0.24344	0.538978	-6.26803	hypothetical protein				notSig
TGME49_236970	-0.416745	10.7732	-1.22635	0.243419	0.538978	-6.26797	SWI2/SNF2-containing PHD finger protein				notSig
TGME49_244450	-0.410885	8.60035	-1.22549	0.243732	0.53945	-6.26897	protein phosphatase PPM3E, putative				notSig
TGME49_294890	-0.380056	8.12331	-1.22534	0.243788	0.53945	-6.26915	hypothetical protein				notSig
TGME49_229620	-0.30591	9.18475	-1.22498	0.243917	0.539586	-6.26957	hypothetical protein				notSig
TGME49_270655	1.35348	3.01624	1.22469	0.244022	0.539669	-6.26991	hypothetical protein				notSig
TGME49_219130	-0.519623	9.28805	-1.2238	0.244347	0.540238	-6.27095	NADPH-glutathione reductase				notSig
TGME49_226670	0.389251	7.51016	1.22316	0.244579	0.540452	-6.2717	hypothetical protein				notSig
TGME49_272340	-0.342667	8.84446	-1.22317	0.244578	0.540452	-6.27169	hypothetical protein				notSig
TGME49_215070	-0.25637	9.32718	-1.22245	0.24484	0.54073	-6.27253	ferredoxin FD				notSig
TGME49_321630	-0.316436	7.56431	-1.22257	0.244797	0.54073	-6.27239	RNA recognition motif-containing protein				notSig
TGME49_225010	-0.268439	9.2178	-1.22183	0.245064	0.540954	-6.27325	hypothetical protein				notSig
TGME49_289610	-0.313127	10.6199	-1.2218	0.245076	0.540954	-6.27329	hypothetical protein				notSig
TGME49_209120	-0.236088	8.15343	-1.22088	0.245411	0.541303	-6.27436	PAT complex subunit Asterix, putative				notSig
TGME49_273950	-0.253662	9.26728	-1.22083	0.245431	0.541303	-6.27442	replication factor C subunit 5, putative				notSig
TGME49_306920	0.422235	8.06197	1.22081	0.245438	0.541303	-6.27445	HOOK interacting protein HIP				notSig
TGME49_217020	-0.208235	9.16203	-1.22059	0.245517	0.54133	-6.2747	ATPase, AFG1 family protein				notSig
TGME49_214440	-0.345868	10.0517	-1.21962	0.245874	0.541966	-6.27584	4'-phosphopantetheinyl transferase superfamily protein				notSig
TGME49_216480	-0.401617	10.0246	-1.21867	0.246221	0.542146	-6.27694	NMD3 family protein				notSig
TGME49_221700	-0.384878	10.1269	-1.21916	0.246042	0.542146	-6.27637	golgi apparatus membrane protein TVP23, putative				notSig
TGME49_310830	1.30127	9.33663	1.21886	0.246149	0.542146	-6.27671	enoyl-CoA hydratase/isomerase family protein				notSig
TGME49_500066	-0.607814	8.50027	-1.21865	0.246226	0.542146	-6.27696	DUF501 domain-containing protein				notSig
TGME49_313010	-0.275402	10.6468	-1.21803	0.246454	0.542498	-6.27769	DEAD (Asp-Glu-Ala-Asp) box polypeptide DDX6				notSig
TGME49_254690	-0.239901	10.9263	-1.21784	0.246523	0.542501	-6.2779	serine hydrolase ASH2				notSig
TGME49_248810	-0.385977	12.911	-1.21655	0.246997	0.542599	-6.27941	nuclear factor NF7				notSig
TGME49_262825	-0.400891	7.4367	-1.21649	0.247018	0.542599	-6.27947	peptidase family c50 protein				notSig
TGME49_286240	0.503622	8.58637	1.21642	0.247043	0.542599	-6.27955	kelch repeat protein, putative				notSig
TGME49_289960	-0.372338	8.30989	-1.21659	0.246983	0.542599	-6.27936	hypothetical protein				notSig
TGME49_321580	0.608889	4.1398	1.21707	0.246806	0.542599	-6.2788	membrane protein, putative				notSig
TGME49_321660	-0.267736	9.35064	-1.21699	0.246835	0.542599	-6.27889	mannosyltransferase, putative				notSig
TGME49_500353	1.29378	4.26837	1.21713	0.246783	0.542599	-6.27873	SAG-related sequence				notSig
TGME49_239430	1.30337	6.53012	1.2161	0.247162	0.542711	-6.27993	EF hand domain-containing protein				notSig
TGME49_264230	0.442172	1.1178	1.21581	0.247267	0.542793	-6.28026	hypothetical protein				notSig
TGME49_204080	-0.317589	9.67237	-1.21515	0.247511	0.54303	-6.28103	histidine acid phosphatase superfamily protein				notSig
TGME49_255650	-0.22743	9.86238	-1.21527	0.247468	0.54303	-6.2809	palmitoyltransferase DHHC8				notSig
TGME49_294630	-0.249373	9.7567	-1.21489	0.247608	0.543082	-6.28134	PH domain-containing protein, putative				notSig
TGME49_310850	-0.552673	8.02123	-1.21472	0.247671	0.543082	-6.28154	MYND finger domain-containing protein				notSig
TGME49_203620	-0.360271	7.41108	-1.21453	0.247739	0.543083	-6.28175	ribosomal protein RPS35				notSig
TGME49_218280	-0.358965	10.4076	-1.21405	0.247915	0.543171	-6.28231	mitochondrial import receptor subunit TOM40				notSig
TGME49_267100	-0.313112	9.30751	-1.21418	0.247867	0.543171	-6.28216	protein phosphatase PPM2B				notSig
TGME49_210360	-0.228119	9.31188	-1.21312	0.248258	0.543495	-6.28339	DEAD (Asp-Glu-Ala-Asp) box polypeptide 41 family protein				notSig
TGME49_224730	-0.940116	8.47028	-1.21321	0.248224	0.543495	-6.28329	hypothetical protein				notSig
TGME49_315330	1.70948	3.64739	1.2131	0.248267	0.543495	-6.28342	SAG-related sequence SRS52D				notSig
TGME49_319690	-0.562213	4.13135	-1.21278	0.248382	0.5436	-6.28378	hypothetical protein				notSig
TGME49_500285	-0.375324	11.0486	-1.21239	0.248527	0.543768	-6.28424	CPBP intramembrane metalloprotease, putative				notSig
TGME49_217688	1.13265	6.83334	1.2117	0.248781	0.544025	-6.28504	hypothetical protein				notSig
TGME49_288230	-0.241759	8.02542	-1.21186	0.248723	0.544025	-6.28486	serine/threonine protein kinase STK19, putative				notSig
TGME49_220310	-0.492415	2.69505	-1.21066	0.249167	0.544679	-6.28625	hypothetical protein				notSig
TGME49_227800	0.270175	9.55206	1.21052	0.249219	0.544679	-6.28641	Eps15-like protein				notSig
TGME49_500386	0.89828	5.72602	1.21034	0.249284	0.544679	-6.28662	hypothetical protein, conserved				notSig
TGME49_216960	-0.256395	8.7049	-1.21003	0.249398	0.544778	-6.28697	elongation factor Tu GTP binding domain-containing protein				notSig
TGME49_207820	0.319821	12.2369	1.20942	0.249626	0.544849	-6.28769	mitogen-activated protein kinase MAPK2				notSig
TGME49_327500	-0.910558	1.52885	-1.20972	0.249515	0.544849	-6.28734	hypothetical protein				notSig
TGME49_500416	2.10849	5.44424	1.20939	0.249634	0.544849	-6.28771	hypothetical protein, conserved				notSig
TGME49_316320	-0.503217	9.43787	-1.20913	0.249732	0.544914	-6.28802	ABC transporter transmembrane region domain-containing protein				notSig
TGME49_286260	-0.266665	9.05277	-1.20715	0.250464	0.546362	-6.2903	tetratricopeptide repeat-containing protein				notSig
TGME49_222110	-0.360794	11.1225	-1.20681	0.250592	0.546491	-6.2907	PUB domain-containing protein				notSig
TGME49_259690	-0.334052	8.95035	-1.20621	0.250816	0.546832	-6.2914	orotidine-5-phosphate decarboxylase/orotate phosphoribosyltransferase				notSig
TGME49_315120	-0.486632	8.66034	-1.20598	0.2509	0.546866	-6.29166	hypothetical protein				notSig
TGME49_223700	1.15578	6.49793	1.20579	0.250971	0.546872	-6.29188	F5/8 type C domain-containing protein				notSig
TGME49_268970	0.580391	6.35875	1.2055	0.251081	0.546961	-6.29222	hypothetical protein				notSig
TGME49_205398	1.05291	5.17655	1.20504	0.251249	0.54717	-6.29274	DNA repair and recombination protein RAD54, putative				notSig
TGME49_225230	-0.433462	9.69671	-1.20468	0.251382	0.54717	-6.29316	hypothetical protein				notSig
TGME49_233360	1.49397	9.76505	1.20483	0.251326	0.54717	-6.29299	hypothetical protein				notSig
TGME49_267700	-0.549413	8.4708	-1.20435	0.251506	0.547291	-6.29354	hypothetical protein				notSig
TGME49_261480	-0.457263	8.07509	-1.20387	0.251685	0.547532	-6.2941	phosphatidyl serine synthase				notSig
TGME49_227780	-1.41185	9.39362	-1.20337	0.251873	0.547791	-6.29468	P-type ATPase, putative				notSig
TGME49_240350	1.31198	5.98202	1.20313	0.251963	0.547837	-6.29496	Toxoplasma gondii family E protein				notSig
TGME49_212840	-0.280255	9.17818	-1.20293	0.252037	0.547849	-6.29519	HIT zinc finger protein				notSig
TGME49_285190	-0.263712	10.6517	-1.20245	0.252213	0.548084	-6.29573	zinc finger, C3HC4 type (RING finger) domain-containing protein				notSig
TGME49_284530	-0.312904	9.87433	-1.20205	0.252364	0.548262	-6.2962	hypothetical protein				notSig
TGME49_309600	-0.249692	10.5136	-1.20165	0.252515	0.548442	-6.29666	dense granule protein GRA71				notSig
TGME49_228180	-0.22093	9.17138	-1.20142	0.2526	0.548478	-6.29693	cytochrome C oxidase assembly factor COX15, putative				notSig
TGME49_249560	-0.560014	7.19037	-1.20088	0.2528	0.548762	-6.29754	DNA-directed RNA polymerase alpha chain rpoA				notSig
TGME49_242090	0.422517	9.80194	1.20022	0.253048	0.549153	-6.29831	zinc finger (CCCH type) motif-containing protein				notSig
TGME49_320030	2.05291	8.54874	1.19907	0.253479	0.549938	-6.29963	hypothetical protein				notSig
TGME49_297810	0.258114	11.8703	1.19854	0.253676	0.550215	-6.30023	cytochrome c oxidase subunit ApiCOX30				notSig
TGME49_268200	-0.242212	12.6141	-1.1981	0.253843	0.55043	-6.30075	RNA recognition motif-containing protein				notSig
TGME49_217820	-0.26047	11.0769	-1.19702	0.254248	0.550855	-6.30199	PCI domain-containing protein				notSig
TGME49_247025	0.476749	9.82091	1.19648	0.254451	0.550855	-6.30261	PITH domain-containing protein				notSig
TGME49_251740	1.76939	7.10008	1.19678	0.254339	0.550855	-6.30227	AP2 domain transcription factor AP2XII-9				notSig
TGME49_259570	-0.294358	8.91421	-1.19647	0.254453	0.550855	-6.30261	CMP/dCMP deaminase, zinc-binding, putative				notSig
TGME49_263290	0.196861	9.9183	1.19689	0.254297	0.550855	-6.30214	rhomboid protease ROM2				notSig
TGME49_270060	0.362545	9.78262	1.19653	0.254432	0.550855	-6.30255	hypothetical protein				notSig
TGME49_275390	-2.28196	4.1057	-1.19593	0.254657	0.551149	-6.30324	hypothetical protein				notSig
TGME49_200595	0.89445	1.4365	1.1955	0.254819	0.551293	-6.30373	hypothetical protein				notSig
TGME49_270277	0.431376	3.42964	1.19539	0.254862	0.551293	-6.30386	hypothetical protein				notSig
TGME49_237600	0.620919	7.74008	1.19516	0.254947	0.551299	-6.30412	Armadillo/beta-catenin family repeat-containing protein				notSig
TGME49_285710	-0.371539	8.50843	-1.19501	0.255003	0.551299	-6.30429	hypothetical protein				notSig
TGME49_319590	-0.309473	7.88965	-1.19459	0.255163	0.551496	-6.30478	helicase, putative				notSig
TGME49_225780	0.311475	9.60227	1.19355	0.255554	0.551923	-6.30597	hypothetical protein				notSig
TGME49_305120	-0.256123	9.8357	-1.19354	0.255559	0.551923	-6.30598	transporter, solute:sodium symporter (SSS) family protein				notSig
TGME49_315470	0.639848	8.35178	1.19333	0.255636	0.551923	-6.30622	hypothetical protein				notSig
TGME49_318500	-1.14262	5.75249	-1.19347	0.255583	0.551923	-6.30606	cpw-wpc domain-containing protein				notSig
TGME49_289820	-0.328499	9.83838	-1.19231	0.256021	0.552423	-6.30739	TBC domain-containing protein TBC14				notSig
TGME49_299900	-0.444922	8.46929	-1.19242	0.255979	0.552423	-6.30726	hypothetical protein				notSig
TGME49_315570	1.22562	5.91279	1.19217	0.256075	0.552423	-6.30755	histone H1-like protein				notSig
TGME49_203358	-0.244409	10.031	-1.19035	0.256762	0.553756	-6.30963	hypothetical protein				notSig
TGME49_243310	0.301521	8.86888	1.18992	0.256925	0.553958	-6.31012	hypothetical protein				notSig
TGME49_233390	-0.327036	9.95429	-1.18832	0.25753	0.554825	-6.31195	hypothetical protein				notSig
TGME49_288440	-0.689846	6.9685	-1.18833	0.257526	0.554825	-6.31194	NEK kinase				notSig
TGME49_500110	-0.248493	7.88468	-1.18831	0.257535	0.554825	-6.31196	sentrin-specific protease 8, putative				notSig
TGME49_201785	0.699451	3.00125	1.18791	0.257687	0.555001	-6.31242	hypothetical protein				notSig
TGME49_260310	-0.419149	10.0361	-1.18735	0.257901	0.555313	-6.31306	ATP-binding cassette transporter ABC.B1				notSig
TGME49_208990	-0.37541	8.7176	-1.18688	0.258077	0.555481	-6.31359	hypothetical protein				notSig
TGME49_210778	-0.257448	10.0778	-1.18677	0.258118	0.555481	-6.31372	hemimethylated DNA binding domain-containing protein				notSig
TGME49_200470	-0.506936	8.6762	-1.18624	0.25832	0.555684	-6.31432	hypothetical protein				notSig
TGME49_213050	0.716831	5.68522	1.18616	0.258351	0.555684	-6.31442	hypothetical protein				notSig
TGME49_208070	-0.315617	9.04381	-1.18562	0.258558	0.555951	-6.31504	inositol polyphosphate kinase				notSig
TGME49_237120	-0.482708	8.09161	-1.18546	0.258618	0.555951	-6.31522	hypothetical protein				notSig
TGME49_277020	-1.55305	2.6515	-1.18529	0.258684	0.555951	-6.31541	hypothetical protein				notSig
TGME49_225310	-0.261868	10.6094	-1.18492	0.258824	0.556065	-6.31583	ARF1-directed GTPase-activating protein, putative				notSig
TGME49_225850	-0.399956	9.71276	-1.18463	0.258934	0.556065	-6.31616	peptidase, M28 family protein				notSig
TGME49_300000	0.30951	12.6926	1.1846	0.258945	0.556065	-6.3162	ribosomal protein RPL18				notSig
TGME49_310990	-0.695247	5.31166	-1.1841	0.259134	0.55632	-6.31676	hypothetical protein				notSig
TGME49_233410	-0.300645	8.1552	-1.18312	0.259508	0.556973	-6.31788	Sof1 family domain-containing protein				notSig
TGME49_250730	-0.254866	9.50057	-1.18234	0.259809	0.557021	-6.31877	60S ribosomal protein L7-B, putative				notSig
TGME49_259205	0.89445	3.9562	1.18263	0.259696	0.557021	-6.31844	hypothetical protein				notSig
TGME49_275610	1.15844	9.35196	1.18242	0.259778	0.557021	-6.31868	protein kinase, other				notSig
TGME49_284570	-0.331181	9.29863	-1.18286	0.25961	0.557021	-6.31818	hypothetical protein				notSig
TGME49_310760	-0.257029	9.89208	-1.18186	0.259989	0.557258	-6.31931	protein phosphatase PPM7, putative				notSig
TGME49_205150	-0.286754	8.51654	-1.18058	0.260479	0.557338	-6.32077	ACR, YagE family COG1723 domain-containing protein				notSig
TGME49_219260	-0.461791	9.14767	-1.18108	0.260288	0.557338	-6.3202	cation-transporting ATPase, putative				notSig
TGME49_219820	0.340353	13.823	1.1799	0.260739	0.557338	-6.32154	polyubiquitin UbC, putative				notSig
TGME49_220240	-0.987224	4.17722	-1.18114	0.260266	0.557338	-6.32013	dense granule protein GRA31				notSig
TGME49_221170	-0.266543	10.2495	-1.17984	0.260762	0.557338	-6.32161	CAAX metallo endopeptidase				notSig
TGME49_228480	-0.45436	5.19102	-1.17975	0.260798	0.557338	-6.32171	hypothetical protein				notSig
TGME49_232980	-0.44922	7.23094	-1.18063	0.260461	0.557338	-6.32071	hypothetical protein				notSig
TGME49_233720	-0.637752	7.57332	-1.17903	0.261071	0.557338	-6.32252	DNA-directed RNA polymerase II RPBABC8				notSig
TGME49_246460	-0.417437	8.95706	-1.18139	0.260168	0.557338	-6.31984	hypothetical protein				notSig
TGME49_260470	0.334126	9.13868	1.17906	0.261063	0.557338	-6.3225	ferlin 2				notSig
TGME49_263470	-0.262311	9.6764	-1.17941	0.260926	0.557338	-6.32209	ubiquitin carboxyl-terminal hydrolase UCHL3				notSig
TGME49_266810	-0.235201	10.4485	-1.1793	0.260971	0.557338	-6.32223	peroxisome assembly protein 22, putative				notSig
TGME49_275480	-0.205167	11.0881	-1.18027	0.260596	0.557338	-6.32112	pre-mRNA-splicing factor CEF1, putative				notSig
TGME49_320610	-0.501453	7.07442	-1.17948	0.260901	0.557338	-6.32202	SAC3 domain-containing protein				notSig
TGME49_500052	1.21427	5.88006	1.18035	0.260568	0.557338	-6.32103	hypothetical protein, conserved				notSig
TGME49_211440	-0.26157	9.31427	-1.17773	0.261572	0.557514	-6.324	hypothetical protein				notSig
TGME49_214470	-0.215374	8.72112	-1.17822	0.261383	0.557514	-6.32344	ubiquitin-like protease ULP1				notSig
TGME49_219140	-0.342045	11.8515	-1.17805	0.261451	0.557514	-6.32365	EF-1 guanine nucleotide exchange domain-containing protein				notSig
TGME49_220160	0.251117	7.20484	1.17777	0.261558	0.557514	-6.32396	ATG18/WIPI-like protein PROP2				notSig
TGME49_288910	-0.27567	9.52706	-1.1778	0.261543	0.557514	-6.32392	DUF866 domain-containing protein				notSig
TGME49_321685	-1.17863	1.70316	-1.17861	0.261234	0.557514	-6.323	hypothetical protein				notSig
TGME49_211630	0.590891	7.86116	1.17735	0.261716	0.557673	-6.32443	hypothetical protein				notSig
TGME49_231460	-0.276433	8.82875	-1.17655	0.262027	0.558186	-6.32535	hypothetical protein				notSig
TGME49_299270	-0.358484	8.53365	-1.17533	0.262493	0.559031	-6.32672	hypothetical protein				notSig
TGME49_292340	0.315336	10.5971	1.17506	0.262597	0.559103	-6.32703	zinc finger, C3HC4 type (RING finger) domain-containing protein				notSig
TGME49_310080	-0.234544	11.0474	-1.17482	0.26269	0.559152	-6.3273	acyl-CoA synthetase ACS3, putative				notSig
TGME49_267710	-0.252964	9.72855	-1.17429	0.262896	0.559292	-6.3279	CPSF A subunit region protein				notSig
TGME49_281990	-0.421287	10.0696	-1.17429	0.262895	0.559292	-6.3279	Nicotinamidase				notSig
TGME49_268980	0.968609	8.52373	1.17405	0.262987	0.559337	-6.32817	hypothetical protein				notSig
TGME49_200600	0.865936	4.46778	1.17333	0.263266	0.559703	-6.32899	hypothetical protein				notSig
TGME49_202840	0.304161	11.6095	1.17306	0.263369	0.559703	-6.32929	FHA domain-containing protein				notSig
TGME49_205410	-0.428048	7.96056	-1.17317	0.263328	0.559703	-6.32917	RNA pseudouridine synthase superfamily protein				notSig
TGME49_208440	-0.32217	9.90733	-1.17221	0.263698	0.560148	-6.33025	ATP synthase-associated protein				notSig
TGME49_255350	-0.341259	8.78449	-1.17179	0.263859	0.560148	-6.33072	ATPase, putative				notSig
TGME49_266150	1.36567	1.1542	1.17203	0.263769	0.560148	-6.33046	hypothetical protein				notSig
TGME49_293580	-0.359982	10.9904	-1.17191	0.263813	0.560148	-6.33059	prefoldin subunit 2, putative				notSig
TGME49_251962	1.5754	4.65447	1.17008	0.264523	0.56126	-6.33266	SAG-related sequence SRS59K				notSig
TGME49_259900	1.65668	4.73433	1.17009	0.264517	0.56126	-6.33264	hypothetical protein				notSig
TGME49_255900	-0.328262	12.7686	-1.16899	0.264945	0.562007	-6.33389	Bax inhibitor-1, putative				notSig
TGME49_247510	-0.420587	12.2209	-1.16877	0.265031	0.56204	-6.33414	fructose-1,6-bisphosphatase 2				notSig
TGME49_223830	1.70599	10.6625	1.16835	0.265192	0.562082	-6.3346	fasciclin domain-containing protein				notSig
TGME49_254630	-0.383769	9.98523	-1.1684	0.265172	0.562082	-6.33455	CDK-related protein kinase CRK6				notSig
TGME49_233220	0.640834	7.60551	1.16769	0.265449	0.562479	-6.33535	hypothetical protein				notSig
TGME49_274090	-0.335634	7.33366	-1.16742	0.265553	0.56255	-6.33565	TIM10 family protein, putative				notSig
TGME49_258640	-0.542757	6.40029	-1.16693	0.265744	0.562806	-6.33621	adenylate kinase superfamily protein				notSig
TGME49_245710	-0.278137	10.8988	-1.16659	0.265876	0.562936	-6.33659	membrane occupation and recognition nexus protein MORN3				notSig
TGME49_201110	-0.317649	8.04439	-1.1662	0.266029	0.563111	-6.33703	hypothetical protein				notSig
TGME49_254450	-0.26661	9.41787	-1.16481	0.266568	0.563657	-6.33859	Pelota, putative				notSig
TGME49_261380	-0.296771	9.58732	-1.16489	0.266538	0.563657	-6.3385	ribosomal protein S8, putative				notSig
TGME49_280400	-0.367519	8.07038	-1.16481	0.266569	0.563657	-6.33859	Dpy-19-like C-mannosyltransferase				notSig
TGME49_310500	-0.291747	9.07413	-1.16486	0.266552	0.563657	-6.33854	hypothetical protein				notSig
TGME49_265070	0.613013	8.01699	1.16449	0.266694	0.563673	-6.33895	hypothetical protein				notSig
TGME49_278030	0.385957	8.85927	1.16443	0.266717	0.563673	-6.33902	hypothetical protein				notSig
TGME49_205090	-0.698274	6.23625	-1.16325	0.267179	0.564201	-6.34035	Toxoplasma gondii family D protein				notSig
TGME49_254340	0.289027	8.06283	1.16335	0.267138	0.564201	-6.34023	SAYSvFN domain-containing protein				notSig
TGME49_267740	0.610738	6.32217	1.16356	0.267057	0.564201	-6.34	dense granule protein GRA48				notSig
TGME49_292350	1.30834	4.32198	1.16216	0.267602	0.564945	-6.34156	hypothetical protein				notSig
TGME49_219640	0.421805	9.95365	1.16198	0.267675	0.56495	-6.34178	RING zinc finger protein				notSig
TGME49_212250	-0.237395	11.4078	-1.15978	0.268536	0.566567	-6.34424	XPG N-terminal domain-containing protein				notSig
TGME49_257540	-0.267832	9.62526	-1.15966	0.268583	0.566567	-6.34438	hypothetical protein				notSig
TGME49_203688	0.608889	4.69887	1.15902	0.268831	0.566729	-6.34509	hypothetical protein				notSig
TGME49_210345	0.331768	7.42375	1.15921	0.268759	0.566729	-6.34488	hypothetical protein				notSig
TGME49_211040	0.302927	11.7446	1.15802	0.269226	0.566729	-6.34621	Sec61beta family protein				notSig
TGME49_240060	-0.857386	5.61587	-1.15843	0.269066	0.566729	-6.34575	inhibitor of STAT1 transcription				notSig
TGME49_245440	1.16868	9.36192	1.15819	0.269159	0.566729	-6.34602	hypothetical protein				notSig
TGME49_253490	-0.295264	11.0479	-1.15834	0.269099	0.566729	-6.34585	hypothetical protein				notSig
TGME49_277870	0.330734	8.43655	1.15865	0.268976	0.566729	-6.3455	hypothetical protein				notSig
TGME49_294430	-0.688825	8.01216	-1.15837	0.269089	0.566729	-6.34582	protein SDA1, putative				notSig
TGME49_206500	-0.469499	7.19142	-1.15774	0.269335	0.566809	-6.34652	hypothetical protein				notSig
TGME49_224490	-0.212376	8.50405	-1.1564	0.26986	0.567478	-6.34802	farnesyl/geranylgeranyl diphosphate synthase				notSig
TGME49_296000	0.34196	9.92882	1.15639	0.269866	0.567478	-6.34803	rhoptry kinase family protein ROP2L12				notSig
TGME49_312530	-0.330191	11.5926	-1.15662	0.269775	0.567478	-6.34777	splicing factor, CC1 family protein				notSig
TGME49_218000	-0.482186	9.30322	-1.15604	0.270004	0.567618	-6.34842	hypothetical protein				notSig
TGME49_209290	-0.302854	12.9765	-1.15523	0.270323	0.56814	-6.34933	ribosomal protein RPS28				notSig
TGME49_209170	1.14084	8.212	1.15379	0.270889	0.5688	-6.35093	hypothetical protein				notSig
TGME49_209800	-0.717955	8.76459	-1.1538	0.270884	0.5688	-6.35092	formate/nitrite transporter FNT1				notSig
TGME49_215550	-0.332668	9.33134	-1.15371	0.270921	0.5688	-6.35102	exonuclease V, putative				notSig
TGME49_310260	0.588457	7.76484	1.15377	0.270899	0.5688	-6.35096	hypothetical protein				notSig
TGME49_306560	-0.343219	8.75329	-1.15337	0.271056	0.568933	-6.3514	nucleoporin NUP67, putative				notSig
TGME49_254570	-0.338999	9.99519	-1.15287	0.271254	0.5692	-6.35197	hypothetical protein				notSig
TGME49_263245	0.431376	3.61292	1.15211	0.271552	0.569383	-6.35281	cpw-wpc domain-containing protein				notSig
TGME49_268390	-0.326214	7.153	-1.1523	0.271478	0.569383	-6.35259	hypothetical protein				notSig
TGME49_293470	-0.667811	6.99363	-1.1521	0.271555	0.569383	-6.35281	immune mapped protein IMP1				notSig
TGME49_315855	0.699451	2.47203	1.15112	0.271945	0.570051	-6.35391	hypothetical protein				notSig
TGME49_241820	-0.259944	12.317	-1.15073	0.2721	0.570189	-6.35435	membrane protein, putative				notSig
TGME49_243680	-0.534262	8.63603	-1.1505	0.272189	0.570189	-6.3546	dihydrodipicolinate reductase				notSig
TGME49_300980	0.870478	4.19784	1.15041	0.272225	0.570189	-6.3547	hypothetical protein				notSig
TGME49_235930	-0.224952	12.6877	-1.14984	0.272453	0.570517	-6.35534	domain K- type RNA binding proteins family protein				notSig
TGME49_267120	-0.225851	9.02344	-1.14946	0.272601	0.570677	-6.35575	hypothetical protein				notSig
TGME49_216470	-0.432083	7.22518	-1.14908	0.272751	0.570843	-6.35618	hypothetical protein				notSig
TGME49_256880	-0.328921	9.94412	-1.14845	0.273002	0.571219	-6.35688	protein kinase domain-containing protein				notSig
TGME49_213770	-0.271552	8.38799	-1.14805	0.273163	0.571256	-6.35733	Superkiller viralicidic activity 2 family 2, putative				notSig
TGME49_294220	0.217385	9.80157	1.14809	0.273145	0.571256	-6.35728	MYND-like zinc finger protein				notSig
TGME49_215740	-0.453779	8.65451	-1.14749	0.273385	0.571571	-6.35795	notchless, putative				notSig
TGME49_224940	-0.252706	7.67302	-1.14722	0.27349	0.571641	-6.35824	hypothetical protein				notSig
TGME49_255320	-0.521805	8.13348	-1.14695	0.2736	0.571722	-6.35855	mRNA turnover 4 (MRT4) family protein				notSig
TGME49_219460	0.365638	9.79345	1.1461	0.273936	0.571976	-6.35949	hypothetical protein				notSig
TGME49_232050	-0.227381	11.2965	-1.14615	0.273918	0.571976	-6.35944	DnaJ domain-containing protein				notSig
TGME49_312270	0.94732	8.45091	1.14629	0.273861	0.571976	-6.35928	rhoptry protein ROP13				notSig
TGME49_203300	0.41718	8.83012	1.1451	0.274333	0.572229	-6.3606	DUF726 domain-containing protein				notSig
TGME49_223520	-0.581748	6.04564	-1.14456	0.27455	0.572229	-6.3612	EF hand domain-containing protein				notSig
TGME49_247740	-0.296418	7.49901	-1.14492	0.274408	0.572229	-6.36081	methyltransferase, putative				notSig
TGME49_248880	0.272567	11.401	1.14462	0.274524	0.572229	-6.36113	ras-related protein RAB7				notSig
TGME49_250000	0.431376	0.247582	1.14459	0.274538	0.572229	-6.36117	hypothetical protein				notSig
TGME49_273530	1.40559	5.19567	1.14497	0.274385	0.572229	-6.36074	flagellar associated protein				notSig
TGME49_305490	-0.414442	8.76417	-1.1445	0.274575	0.572229	-6.36127	programmed cell death protein 2, c-terminal domain-containing protein				notSig
TGME49_311290	-0.413865	9.78495	-1.14436	0.27463	0.572229	-6.36142	protein tyrosine phosphatase family protein, ptpla protein				notSig
TGME49_215570	0.421898	8.48218	1.14386	0.274829	0.572495	-6.36198	AP2 domain transcription factor AP2X-11				notSig
TGME49_213030	0.167837	11.123	1.14355	0.274952	0.572563	-6.36232	clathrin light chain, putative				notSig
TGME49_311010	0.343538	9.9089	1.14342	0.275005	0.572563	-6.36246	hypothetical protein				notSig
TGME49_248400	-0.299374	11.1118	-1.14308	0.275141	0.572698	-6.36284	glyoxalase I, putative				notSig
TGME49_202820	-0.215798	9.97053	-1.14274	0.275278	0.572832	-6.36322	ubiquitin-conjugating enzyme subfamily protein				notSig
TGME49_205480	1.07408	6.65039	1.142	0.275571	0.573145	-6.36403	IMC subcompartment protein ISP4				notSig
TGME49_209630	-0.345122	8.26328	-1.14214	0.275514	0.573145	-6.36388	coiled-coil domain-containing protein				notSig
TGME49_221940	-0.256451	9.49707	-1.14142	0.275802	0.573477	-6.36467	AP-2 complex subunit alpha				notSig
TGME49_263530	-0.375138	10.3816	-1.13978	0.27646	0.574545	-6.36649	chaperonin, putative				notSig
TGME49_292270	-1.2816	2.96748	-1.13996	0.276389	0.574545	-6.36629	SAG-related sequence SRS36C				notSig
TGME49_246670	-0.331923	9.01743	-1.13954	0.276558	0.574599	-6.36676	hypothetical protein				notSig
TGME49_244480	-1.01894	5.35045	-1.13933	0.27664	0.57462	-6.36698	peptidase M16 inactive domain-containing protein				notSig
TGME49_237170	-0.662467	9.37254	-1.13897	0.276787	0.574722	-6.36739	hypothetical protein				notSig
TGME49_242380	-0.256138	12.5904	-1.13867	0.276904	0.574722	-6.36771	fatty acid elongase				notSig
TGME49_500398	0.782338	5.25056	1.1387	0.276893	0.574722	-6.36768	rhoptry neck protein RON2L2 (sporoRON2)	sporoRON2	Sporulating		notSig
TGME49_296020	1.0478	2.31241	1.13838	0.277023	0.574819	-6.36804	hypothetical protein				notSig
TGME49_245560	-0.378263	10.4626	-1.13759	0.27734	0.575328	-6.36891	hypothetical protein				notSig
TGME49_224680	1.51397	9.51985	1.13729	0.277458	0.575405	-6.36924	hypothetical protein				notSig
TGME49_292275	0.985507	3.21292	1.13714	0.277521	0.575405	-6.36941	SAG-related sequence SRS36E				notSig
TGME49_500160	-0.316143	8.92459	-1.13683	0.277646	0.575514	-6.36975	histone arginine methyltransferase PRMT2				notSig
TGME49_207403	0.699451	1.09679	1.13536	0.278235	0.575989	-6.37136	hypothetical protein				notSig
TGME49_213392	-0.293787	9.79033	-1.13579	0.278062	0.575989	-6.37089	surface antigen repeat-containing protein				notSig
TGME49_228120	-0.281603	10.1209	-1.13447	0.278595	0.575989	-6.37235	hypothetical protein				notSig
TGME49_254810	-0.371848	6.31891	-1.13453	0.278569	0.575989	-6.37228	hypothetical protein				notSig
TGME49_258390	-0.318375	10.0362	-1.13515	0.278321	0.575989	-6.3716	DnaJ protein, putative				notSig
TGME49_264710	-0.325414	8.93546	-1.13579	0.278061	0.575989	-6.37089	bucentaur or craniofacial development domain-containing protein				notSig
TGME49_268790	0.224342	8.94891	1.1347	0.278502	0.575989	-6.37209	dense granule protein GRA58				notSig
TGME49_270930	-0.309905	10.3763	-1.13519	0.278306	0.575989	-6.37156	THO complex subunit 2, putative				notSig
TGME49_278720	-0.26515	9.50427	-1.13456	0.278558	0.575989	-6.37225	hypothetical protein				notSig
TGME49_306280	-0.319396	9.53133	-1.13517	0.278311	0.575989	-6.37157	mediator complex subunit MED7				notSig
TGME49_269400	1.2705	9.27176	1.1342	0.278703	0.576063	-6.37264	oxidoreductase, short chain dehydrogenase/reductase family protein				notSig
TGME49_205700	-0.439028	12.2006	-1.13197	0.279604	0.57718	-6.3751	cyclophilin precursor				notSig
TGME49_254930	0.362584	10.6575	1.13233	0.279456	0.57718	-6.37469	hypothetical protein				notSig
TGME49_293600	-0.247384	8.29565	-1.1321	0.279551	0.57718	-6.37495	ribosomal protein RPL27				notSig
TGME49_294830	-0.362292	7.60678	-1.13221	0.279506	0.57718	-6.37483	methyltransferase domain-containing protein				notSig
TGME49_308070	-0.236869	9.51216	-1.13207	0.279562	0.57718	-6.37498	hypothetical protein				notSig
TGME49_243635	-0.409379	7.19215	-1.13134	0.279858	0.577304	-6.37579	hypothetical protein				notSig
TGME49_289810	-0.432369	9.11871	-1.13128	0.279881	0.577304	-6.37585	hypothetical protein				notSig
TGME49_315110	-0.248871	10.0687	-1.13164	0.279738	0.577304	-6.37546	prefoldin subunit 5, putative				notSig
TGME49_259620	1.30834	4.79884	1.13093	0.280024	0.577451	-6.37624	hypothetical protein				notSig
TGME49_316235	0.758878	5.22254	1.13007	0.280372	0.578019	-6.37718	hypothetical protein				notSig
TGME49_269860	0.934297	3.43601	1.12959	0.280567	0.578271	-6.37771	hypothetical protein				notSig
TGME49_270310	-0.396184	9.4337	-1.12911	0.280762	0.578375	-6.37823	acyl carrier protein, mitochondrial				notSig
TGME49_289730	-0.254992	10.3369	-1.1292	0.280726	0.578375	-6.37814	vacuolar protein sorting-associated protein 18				notSig
TGME49_227040	1.53232	1.4685	1.12795	0.281232	0.578599	-6.37951	hypothetical protein				notSig
TGME49_229030	-0.354993	9.84972	-1.12797	0.281223	0.578599	-6.37948	signal peptidase complex subunit 2, putative				notSig
TGME49_232610	-0.37262	8.60894	-1.12826	0.281108	0.578599	-6.37917	histone acetyltransferase subunit nua4 protein				notSig
TGME49_266010	-0.317008	8.74953	-1.12839	0.281055	0.578599	-6.37903	phosphatidylinositol 3- and 4-kinase				notSig
TGME49_288700	0.346933	9.45985	1.12817	0.281144	0.578599	-6.37927	structural maintenance of chromosomes protein SMC1				notSig
TGME49_225958	0.699451	1.64684	1.12699	0.281624	0.578957	-6.38056	hypothetical protein				notSig
TGME49_250760	-0.349443	10.8991	-1.12709	0.281581	0.578957	-6.38045	pentatricopeptide repeat domain-containing protein				notSig
TGME49_278050	-0.20827	10.691	-1.12728	0.281505	0.578957	-6.38024	proteasome subunit alpha type-1, putative				notSig
TGME49_241140	-0.409403	7.57702	-1.12643	0.281848	0.578972	-6.38116	DEAD/DEAH box helicase domain-containing protein				notSig
TGME49_254300	-0.514145	8.12804	-1.12663	0.281767	0.578972	-6.38095	hypothetical protein				notSig
TGME49_313030	0.329096	8.95814	1.12654	0.281805	0.578972	-6.38105	hypothetical protein				notSig
TGME49_249590	-0.298999	10.9253	-1.12584	0.282089	0.579278	-6.38181	proteasome subunit alpha type-5, putative				notSig
TGME49_312190	-0.341147	8.25774	-1.12571	0.282142	0.579278	-6.38195	hypothetical protein				notSig
TGME49_203060	-0.323879	8.82117	-1.124	0.282841	0.58053	-6.38383	hypothetical protein				notSig
TGME49_230710	-0.505046	6.64447	-1.12386	0.282897	0.58053	-6.38398	cell division protein CDC48				notSig
TGME49_225350	-0.417136	9.7978	-1.12349	0.283046	0.580688	-6.38438	hypothetical protein				notSig
TGME49_251910	1.05671	9.69693	1.12306	0.283221	0.580897	-6.38485	hypothetical protein				notSig
TGME49_307830	-0.312146	10.0826	-1.12202	0.283647	0.581622	-6.38599	hypothetical protein				notSig
TGME49_214430	-0.432715	7.13241	-1.12158	0.283826	0.58184	-6.38646	hypothetical protein				notSig
TGME49_205070	0.608889	4.48767	1.12122	0.283973	0.581846	-6.38686	hypothetical protein				notSig
TGME49_285520	-0.333804	8.15378	-1.12122	0.283975	0.581846	-6.38686	RNA cap guanine-N2 methyltransferase				notSig
TGME49_315620	-0.223926	10.5346	-1.1207	0.284186	0.58213	-6.38742	vacuolar ATP synthase subunit C, putative				notSig
TGME49_226810	-0.256515	9.14352	-1.11949	0.284681	0.582882	-6.38874	histone lysine methyltransferase SET1				notSig
TGME49_248190	-0.197381	8.9883	-1.11945	0.284699	0.582882	-6.38879	hypothetical protein				notSig
TGME49_229450	-0.313157	10.4946	-1.11887	0.284938	0.583223	-6.38942	hypothetical protein				notSig
TGME49_226380	0.571904	6.78661	1.11868	0.285014	0.583228	-6.38962	dense granule protein GRA35				notSig
TGME49_313160	-0.223731	10.006	-1.11835	0.285151	0.583359	-6.38999	hypothetical protein				notSig
TGME49_260680	-0.290945	9.66737	-1.11767	0.285429	0.583779	-6.39072	small subunit DNA primase, putative				notSig
TGME49_270890	0.212192	8.23382	1.11687	0.28576	0.584306	-6.3916	hypothetical protein				notSig
TGME49_244380	-0.207463	11.3141	-1.11668	0.285837	0.584315	-6.3918	cactin				notSig
TGME49_240450	-0.556179	7.33253	-1.11647	0.285925	0.584344	-6.39203	Maf family protein				notSig
TGME49_259260	-0.266816	11.0968	-1.11607	0.286089	0.58453	-6.39247	membrane protein FtsH1				notSig
TGME49_202460	-0.229051	9.1745	-1.11559	0.286284	0.58467	-6.39298	diacylglycerol kinase accessory domain (presumed) domain-containing protein				notSig
TGME49_208750	-0.379279	10.3066	-1.11449	0.286737	0.58467	-6.39418	RWD domain-containing protein				notSig
TGME49_230570	-0.302304	9.12156	-1.11439	0.286778	0.58467	-6.39428	transporter, major facilitator family protein				notSig
TGME49_233810	0.429877	11.1906	1.11531	0.2864	0.58467	-6.39329	Sel1 repeat-containing protein				notSig
TGME49_242010	-0.325109	6.63007	-1.11497	0.286539	0.58467	-6.39366	glucose inhibited division protein A subfamily protein				notSig
TGME49_245450	-0.336628	10.7739	-1.11442	0.286765	0.58467	-6.39425	ATP synthase-associated protein				notSig
TGME49_247730	-0.278521	9.75794	-1.11452	0.286724	0.58467	-6.39414	AP2 domain transcription factor AP2XII-5				notSig
TGME49_290670	0.254532	13.8808	1.1143	0.286815	0.58467	-6.39438	leucyl aminopeptidase LAP				notSig
TGME49_309330	0.870045	7.18066	1.11536	0.286378	0.58467	-6.39323	SAG-related sequence SRS55F				notSig
TGME49_313445	-0.341642	7.12538	-1.11413	0.286888	0.58467	-6.39457	hypothetical protein				notSig
TGME49_327200	1.98103	0.851158	1.11341	0.287184	0.585123	-6.39535	rhoptry neck protein, putative				notSig
TGME49_203400	-0.204748	9.30662	-1.11313	0.287298	0.585208	-6.39565	hypothetical protein				notSig
TGME49_270570	-0.579105	8.3737	-1.11286	0.287412	0.585291	-6.39595	hypothetical protein				notSig
TGME49_227335	-0.893882	4.93881	-1.11256	0.287535	0.585392	-6.39628	hypothetical protein				notSig
TGME49_211640	-0.32925	9.84501	-1.11213	0.287713	0.585605	-6.39674	NGX6 domain-containing protein				notSig
TGME49_234560	-0.318113	9.58034	-1.11151	0.287967	0.585828	-6.39741	hypothetical protein				notSig
TGME49_239640	0.608889	4.37707	1.11117	0.288107	0.585828	-6.39777	hypothetical protein				notSig
TGME49_285470	0.532134	11.0729	1.11149	0.287976	0.585828	-6.39743	patched family protein				notSig
TGME49_311765	-0.527977	9.21925	-1.11115	0.288116	0.585828	-6.3978	hypothetical protein				notSig
TGME49_243770	0.498477	2.25641	1.1105	0.288385	0.586087	-6.3985	hypothetical protein				notSig
TGME49_258160	-0.277802	10.8281	-1.11031	0.288463	0.586087	-6.3987	carbohydrate kinase				notSig
TGME49_263110	-0.463552	7.29925	-1.11037	0.288441	0.586087	-6.39865	hypothetical protein				notSig
TGME49_256810	-0.378553	7.99834	-1.10943	0.288828	0.58668	-6.39966	DnaJ domain-containing protein				notSig
TGME49_204490	-0.293944	10.206	-1.10901	0.289004	0.586887	-6.40012	hypothetical protein				notSig
TGME49_231080	0.27349	12.6247	1.1075	0.289631	0.587159	-6.40175	ribosomal protein RPL38				notSig
TGME49_232150	0.279983	10.6896	1.10818	0.289348	0.587159	-6.40101	inner membrane complex protein IMC32				notSig
TGME49_243210	-0.365306	9.44966	-1.10758	0.289595	0.587159	-6.40165	DUF862 domain-containing protein				notSig
TGME49_249900	-0.290594	11.3773	-1.10766	0.289563	0.587159	-6.40157	adenine nucleotide translocator				notSig
TGME49_278550	-0.285665	8.34386	-1.10745	0.289651	0.587159	-6.4018	elongation factor Tu GTP binding domain-containing protein				notSig
TGME49_281600	0.699451	4.48974	1.10824	0.289324	0.587159	-6.40095	hypothetical protein				notSig
TGME49_311790	-0.258716	8.9778	-1.10772	0.289537	0.587159	-6.4015	hypothetical protein				notSig
TGME49_215710	-0.443238	8.25715	-1.10684	0.289905	0.587524	-6.40246	hypothetical protein				notSig
TGME49_305090	-0.327698	8.49267	-1.10598	0.290261	0.588096	-6.40338	kinase binding protein cgi-121 protein				notSig
TGME49_233520	-0.492943	10.2786	-1.10568	0.290386	0.5882	-6.40371	ATP-dependent RNA helicase				notSig
TGME49_214500	-0.273392	9.02786	-1.10478	0.290761	0.588512	-6.40468	ankyrin repeat-containing protein				notSig
TGME49_248780	-0.519579	5.26934	-1.1048	0.290752	0.588512	-6.40466	SRR1 protein				notSig
TGME49_280560	-0.424738	7.8687	-1.10502	0.290662	0.588512	-6.40442	selenide, water dikinase				notSig
TGME49_257070	0.363531	9.29341	1.10412	0.291035	0.58892	-6.40539	Arf-GAP domain and FG repeat-containing protein AGFG				notSig
TGME49_245720	-0.259351	7.97301	-1.1033	0.29138	0.588932	-6.40628	SWI2/SNF2-containing protein				notSig
TGME49_255960	-0.556654	9.57656	-1.10387	0.29114	0.588932	-6.40566	hypothetical protein				notSig
TGME49_257750	-0.175892	10.8554	-1.10329	0.291381	0.588932	-6.40628	homocysteine s-methyltransferase domain-containing protein				notSig
TGME49_293170	0.699753	8.19872	1.10322	0.29141	0.588932	-6.40635	CH domain-containing protein				notSig
TGME49_310280	-0.467689	9.68802	-1.10324	0.291402	0.588932	-6.40633	Phosphoethanolamine-cytidyltransferase				notSig
TGME49_279100	0.465156	7.9886	1.10294	0.291529	0.589024	-6.40666	mitochondrial association factor 1a				notSig
TGME49_265830	-0.266547	9.42677	-1.1027	0.291629	0.589077	-6.40692	phosphodiesterase/alkaline phosphatase D family protein				notSig
TGME49_267060	0.379062	10.8219	1.10235	0.291774	0.589144	-6.40729	ribosomal protein RPL14				notSig
TGME49_318480	-0.496332	9.10428	-1.10227	0.29181	0.589144	-6.40738	SWI2/SNF2-containing protein RAD5				notSig
TGME49_237840	-0.676087	6.76843	-1.10162	0.29208	0.589541	-6.40808	hypothetical protein				notSig
TGME49_297650	-0.285743	10.0736	-1.1014	0.29217	0.589574	-6.40831	inorganic phosphate transporter PIT				notSig
TGME49_241160	-0.394581	10.006	-1.10067	0.292478	0.590046	-6.4091	hemolysin-III related subfamily protein				notSig
TGME49_202760	-0.484455	8.7517	-1.10034	0.292616	0.590085	-6.40946	hypothetical protein				notSig
TGME49_500343	0.700229	5.88542	1.10027	0.292645	0.590085	-6.40953	thrombospondin type 1 domain-containing protein				notSig
TGME49_207060	-0.232448	12.2688	-1.09864	0.293327	0.590692	-6.41128	ribonucleoside-diphosphate reductase small subunit				notSig
TGME49_214070	1.20107	5.71304	1.09849	0.293389	0.590692	-6.41144	hypothetical protein				notSig
TGME49_255430	-0.180547	9.33761	-1.09908	0.29314	0.590692	-6.4108	Rad9 protein				notSig
TGME49_258790	0.197883	9.52536	1.09917	0.293105	0.590692	-6.41071	protein essential for chromosome replication ECR1				notSig
TGME49_290990	-0.32422	8.74937	-1.09895	0.293196	0.590692	-6.41094	HEAT repeat-containing protein				notSig
TGME49_309950	-0.277306	8.23526	-1.09854	0.293369	0.590692	-6.41139	NLE (NUC135) domain-containing protein				notSig
TGME49_222270	-0.319351	8.62694	-1.09782	0.293671	0.590815	-6.41216	hypothetical protein				notSig
TGME49_295030	0.500428	8.91879	1.09795	0.293617	0.590815	-6.41202	hypothetical protein				notSig
TGME49_320525	-0.341855	8.32627	-1.098	0.293593	0.590815	-6.41196	DUF1308 domain-containing protein				notSig
TGME49_210490	-0.47022	6.89941	-1.09708	0.293981	0.591183	-6.41295	hypothetical protein				notSig
TGME49_260400	-0.569744	3.96929	-1.09703	0.294002	0.591183	-6.413	hypothetical protein				notSig
TGME49_210210	1.15006	10.1525	1.09633	0.294297	0.591499	-6.41376	hypothetical protein				notSig
TGME49_326100	-2.59793	3.34531	-1.0963	0.294307	0.591499	-6.41378	dynamin gtpase				notSig
TGME49_308970	0.527161	9.75439	1.09534	0.294712	0.592164	-6.41481	dense granule protein GRA12D				notSig
TGME49_289380	-0.29686	9.73335	-1.09444	0.29509	0.592626	-6.41577	dense granule protein GRA39				notSig
TGME49_291910	1.19882	5.00969	1.09449	0.295071	0.592626	-6.41572	hypothetical protein				notSig
TGME49_237110	-0.475268	8.60108	-1.09314	0.29564	0.592985	-6.41717	replication factor C subunit 2, putative				notSig
TGME49_237880	-0.628211	8.88991	-1.09336	0.295545	0.592985	-6.41692	dense granule protein GRA13				notSig
TGME49_242680	-0.433232	8.92186	-1.09352	0.295478	0.592985	-6.41676	ribosomal protein RPL24e				notSig
TGME49_248670	-0.290383	12.2994	-1.09362	0.295438	0.592985	-6.41665	V-type H(+)-translocating pyrophosphatase VP1				notSig
TGME49_320120	-0.372774	8.81848	-1.09324	0.295598	0.592985	-6.41706	diadenosine tetraphosphatase family protein				notSig
TGME49_228040	-0.292748	8.96008	-1.09256	0.295885	0.593248	-6.41779	PPIC-type PPIASE domain-containing protein				notSig
TGME49_316560	-1.00112	4.66754	-1.09248	0.295919	0.593248	-6.41787	Toxoplasma gondii family D protein				notSig
TGME49_226410	-0.40213	11.3026	-1.09204	0.296104	0.59347	-6.41834	EF-1 guanine nucleotide exchange domain-containing protein				notSig
TGME49_232815	-0.226957	9.60358	-1.09138	0.296381	0.593876	-6.41904	Erv1 / Alr family protein				notSig
TGME49_216890	-0.209422	10.0829	-1.09103	0.296529	0.59391	-6.41941	hypothetical protein				notSig
TGME49_315310	-0.240902	10.7686	-1.09099	0.296547	0.59391	-6.41946	hypothetical protein				notSig
TGME49_231800	-0.263464	7.72933	-1.09058	0.296722	0.594112	-6.4199	helicase, putative				notSig
TGME49_216030	-0.300714	8.0139	-1.08944	0.297203	0.594717	-6.42111	VHS domain-containing protein				notSig
TGME49_233020	-0.203052	9.75259	-1.08924	0.297286	0.594717	-6.42132	Not1 N-terminal domain, CCR4-Not complex component protein				notSig
TGME49_233260	-0.265233	9.98672	-1.08956	0.297151	0.594717	-6.42098	GTP-binding protein, putative				notSig
TGME49_263590	0.331262	8.87032	1.08916	0.297321	0.594717	-6.42141	hypothetical protein				notSig
TGME49_245620	0.376747	11.4263	1.0889	0.297432	0.59479	-6.42169	ribosomal-ubiquitin protein RPS27A				notSig
TGME49_213600	-0.44929	7.45258	-1.08837	0.297657	0.594823	-6.42225	hypothetical protein				notSig
TGME49_226090	-0.311451	6.64522	-1.08752	0.298016	0.594823	-6.42315	DEAD/DEAH box helicase domain-containing protein				notSig
TGME49_278900	-0.52267	6.09983	-1.08797	0.297824	0.594823	-6.42267	protein kinase, putative				notSig
TGME49_284160	-0.353946	7.22415	-1.08752	0.298015	0.594823	-6.42315	histone lysine methyltransferase, SET, putative				notSig
TGME49_286270	-0.236323	9.78019	-1.08867	0.297528	0.594823	-6.42193	hypothetical protein				notSig
TGME49_313550	-0.419534	9.02185	-1.08746	0.298044	0.594823	-6.42322	ribosomal protein RPL22				notSig
TGME49_318230	0.28508	11.5849	1.0876	0.297982	0.594823	-6.42307	phosphoglycerate kinase PGKI				notSig
TGME49_500161	-0.265808	10.3678	-1.08767	0.297953	0.594823	-6.42299	hypothetical protein, conserved				notSig
TGME49_203740	0.431489	6.63242	1.08692	0.298271	0.594916	-6.42379	hypothetical protein				notSig
TGME49_214540	-0.446582	8.8623	-1.08664	0.298388	0.594916	-6.42408	hypothetical protein				notSig
TGME49_235600	1.75938	3.67168	1.08677	0.298334	0.594916	-6.42395	SAG-related sequence SRS45				notSig
TGME49_287960	1.32514	5.62981	1.08696	0.298254	0.594916	-6.42375	hypothetical protein				notSig
TGME49_206320	-0.218065	11.1863	-1.08646	0.298468	0.594927	-6.42428	hypothetical protein				notSig
TGME49_235430	-1.78536	3.63835	-1.08608	0.298629	0.595101	-6.42469	hypothetical protein				notSig
TGME49_222240	-0.273007	9.74378	-1.08563	0.298818	0.59528	-6.42516	hypothetical protein				notSig
TGME49_254820	-0.428478	7.22543	-1.08544	0.2989	0.59528	-6.42536	hypothetical protein				notSig
TGME49_261580	1.14733	4.5255	1.08517	0.299017	0.59528	-6.42566	histone H2AX				notSig
TGME49_308590	-0.317928	9.48728	-1.08527	0.298973	0.59528	-6.42554	Mov34/MPN/PAD-1 family protein				notSig
TGME49_204540	-0.430635	8.10848	-1.08442	0.299333	0.595449	-6.42644	DUF367 domain-containing protein				notSig
TGME49_213650	-0.278118	9.8693	-1.08427	0.2994	0.595449	-6.42661	ATP-binding domain 1 family protein				notSig
TGME49_219860	-0.235686	9.74215	-1.08462	0.299251	0.595449	-6.42624	DNA replication licensing factor MCM6, putative				notSig
TGME49_235950	1.23142	8.56373	1.08449	0.299304	0.595449	-6.42637	subtilisin SUB8				notSig
TGME49_215380	0.277998	9.96531	1.08349	0.299729	0.595782	-6.42743	hypothetical protein				notSig
TGME49_235630	-1.16277	6.71205	-1.08336	0.299786	0.595782	-6.42757	hypothetical protein				notSig
TGME49_260250	-0.217312	9.22983	-1.08335	0.299791	0.595782	-6.42758	cyclin domain protein, cyclin H family protein				notSig
TGME49_216375	-0.377516	7.84927	-1.08225	0.300259	0.596564	-6.42875	hypothetical protein				notSig
TGME49_214850	-0.604736	7.13875	-1.08192	0.300399	0.596576	-6.42909	1-deoxy-D-xylulose 5-phosphate reductoisomerase, putative				notSig
TGME49_246010	0.501644	9.74339	1.08189	0.300414	0.596576	-6.42913	hypothetical protein				notSig
TGME49_234430	0.988507	6.88795	1.08148	0.300589	0.596776	-6.42957	hypothetical protein				notSig
TGME49_260610	-0.316122	8.78408	-1.08074	0.300904	0.59721	-6.43035	methyltransferase				notSig
TGME49_262700	-0.358768	8.94079	-1.08061	0.300957	0.59721	-6.43048	tetratricopeptide repeat-containing protein				notSig
TGME49_266880	-0.289629	8.7624	-1.07984	0.30129	0.597424	-6.4313	dihydrouridine synthase, putative				notSig
TGME49_288245	-0.27007	10.4736	-1.07986	0.301282	0.597424	-6.43128	hypothetical protein				notSig
TGME49_319960	-0.371558	9.04296	-1.08009	0.301182	0.597424	-6.43103	hypothetical protein				notSig
TGME49_210750	-0.289841	9.76799	-1.07884	0.301716	0.597974	-6.43235	Ferredoxin-fold anticodon binding domain-containing protein				notSig
TGME49_310455	0.89445	0.782574	1.07884	0.301715	0.597974	-6.43235	hypothetical protein				notSig
TGME49_204500	-0.531082	8.14493	-1.07836	0.301922	0.598109	-6.43286	hypothetical protein				notSig
TGME49_221922	-0.629803	6.5564	-1.07816	0.302009	0.598109	-6.43307	NifU family domain-containing protein				notSig
TGME49_319930	-0.228418	9.53597	-1.07819	0.301995	0.598109	-6.43304	serine/threonine protein phosphatase 6 regulatory subunit PP6R				notSig
TGME49_251460	-0.37199	8.87499	-1.07775	0.302183	0.598178	-6.4335	hypothetical protein				notSig
TGME49_259580	-0.263452	9.3857	-1.07773	0.302193	0.598178	-6.43353	hypothetical protein				notSig
TGME49_238940	-0.488863	9.69246	-1.07717	0.302434	0.598506	-6.43412	GDP mannose 4,6-dehydratase, putative				notSig
TGME49_224235	-0.27668	8.85173	-1.0763	0.302805	0.598888	-6.43503	translation initiation factor IF-3 protein				notSig
TGME49_271100	-0.490035	9.84896	-1.07633	0.302792	0.598888	-6.435	NUC153 domain-containing protein				notSig
TGME49_309120	0.464473	11.546	1.07619	0.302851	0.598888	-6.43515	ribosomal protein RPL4				notSig
TGME49_208320	-0.408655	8.80346	-1.07577	0.303032	0.599097	-6.43559	polynucleotide kinase 3 phosphatase				notSig
TGME49_240340	0.951751	6.33421	1.07554	0.303132	0.599147	-6.43584	Toxoplasma gondii family E protein				notSig
TGME49_213970	-0.341367	8.90937	-1.07468	0.303503	0.599326	-6.43674	ribosomal RNA small subunit methyltransferase B, putative				notSig
TGME49_237280	0.419322	9.43745	1.07463	0.303523	0.599326	-6.43679	TBC domain-containing protein TBC6				notSig
TGME49_279340	-0.312432	9.13293	-1.07471	0.303487	0.599326	-6.43671	VMA21-like domain containing protein				notSig
TGME49_295320	-0.238876	9.61582	-1.07484	0.303434	0.599326	-6.43657	embryo sac development arrest EDA7, putative				notSig
TGME49_225270	0.330869	9.1936	1.07293	0.304257	0.60048	-6.43859	hypothetical protein				notSig
TGME49_269940	-0.386624	8.2007	-1.07302	0.304218	0.60048	-6.43849	zinc finger motif, C2HC5-type protein				notSig
TGME49_210400	0.493727	9.30726	1.07273	0.304342	0.600498	-6.43879	hypothetical protein				notSig
TGME49_237460	-0.438305	6.57737	-1.0724	0.304483	0.600628	-6.43914	DER1-like protein				notSig
TGME49_314790	-0.258474	10.4101	-1.07213	0.304602	0.600715	-6.43943	small nuclear ribonucleoprotein G, putative				notSig
TGME49_217400	1.22632	7.85262	1.07137	0.30493	0.601065	-6.44023	hypothetical protein				notSig
TGME49_270370	0.190102	9.61377	1.07143	0.304903	0.601065	-6.44016	AP-1 complex subunit sigma, putative				notSig
TGME49_209430	-0.510044	8.69726	-1.07067	0.30523	0.60142	-6.44096	40S ribosomal protein S4, putative				notSig
TGME49_246140	-0.319494	8.09798	-1.07049	0.305307	0.60142	-6.44114	hypothetical protein				notSig
TGME49_258950	0.181305	9.90352	1.07043	0.305335	0.60142	-6.44121	lectin family protein				notSig
TGME49_209580	-0.270285	8.61409	-1.0682	0.306299	0.602279	-6.44355	RNA methylase family UPF0020 protein				notSig
TGME49_217728	0.617444	3.54291	1.0675	0.306603	0.602279	-6.44428	hypothetical protein				notSig
TGME49_218870	-0.327017	9.22774	-1.06742	0.306637	0.602279	-6.44437	TBC domain-containing protein TBC3				notSig
TGME49_220520	0.509985	7.5786	1.06766	0.306533	0.602279	-6.44411	hypothetical protein				notSig
TGME49_251760	-0.307007	10.9659	-1.06799	0.306391	0.602279	-6.44377	subunit of proteaseome activator complex, putative				notSig
TGME49_254880	1.02022	8.46531	1.06914	0.305892	0.602279	-6.44256	Alpha-galactosidase				notSig
TGME49_259860	-0.367237	8.60568	-1.06784	0.306454	0.602279	-6.44392	Myb domain-containing protein				notSig
TGME49_270330	-0.478068	7.67707	-1.06762	0.30655	0.602279	-6.44416	cyclin-dependent kinase CDK7				notSig
TGME49_289710	0.625398	10.68	1.06797	0.306401	0.602279	-6.44379	AP2 domain transcription factor AP2IX-5				notSig
TGME49_294310	-0.325329	8.79253	-1.06733	0.306675	0.602279	-6.44446	hypothetical protein				notSig
TGME49_316210	-0.720179	5.69914	-1.06865	0.306106	0.602279	-6.44308	hypothetical protein				notSig
TGME49_316310	-0.387468	10.2361	-1.06784	0.306455	0.602279	-6.44393	superoxide dismutase SOD1				notSig
TGME49_228070	-0.405425	7.30792	-1.06681	0.306903	0.602345	-6.44501	zinc finger, C2H2 type domain-containing protein				notSig
TGME49_240670	-0.233756	8.63175	-1.06673	0.306934	0.602345	-6.44508	adrenodoxin-type ferredoxin, putative				notSig
TGME49_320110	-0.344144	10.1642	-1.06697	0.306834	0.602345	-6.44484	proliferating cell nuclear antigen PCNA2				notSig
TGME49_231430	-0.191189	11.6639	-1.06596	0.30727	0.602561	-6.44589	oligosaccharyl transferase stt3 protein, putative				notSig
TGME49_275680	-0.217349	10.7022	-1.06598	0.30726	0.602561	-6.44587	ELM2 domain-containing protein				notSig
TGME49_285980	0.291423	11.7378	1.06596	0.307271	0.602561	-6.4459	phosphoglucomutase PGM1				notSig
TGME49_212270	-0.825324	6.75978	-1.06536	0.307532	0.602649	-6.44652	CLAMP-linked invasion protein CLIP				notSig
TGME49_214820	-0.344056	8.96454	-1.06508	0.307651	0.602649	-6.44681	DNA repair protein DRE				notSig
TGME49_249200	-0.265323	9.44596	-1.06482	0.307766	0.602649	-6.44709	Ctr copper transporter family protein				notSig
TGME49_257060	-0.211522	10.489	-1.06447	0.307918	0.602649	-6.44745	translation initiation factor sui1 protein				notSig
TGME49_268580	-0.224783	10.0995	-1.06559	0.307431	0.602649	-6.44628	hypothetical protein				notSig
TGME49_269020	0.235269	7.40914	1.06457	0.307877	0.602649	-6.44735	hypothetical protein				notSig
TGME49_278080	0.40067	6.41213	1.0646	0.307861	0.602649	-6.44732	Toxoplasma gondii family A protein				notSig
TGME49_329600	-1.30096	1.93757	-1.06516	0.307618	0.602649	-6.44673	hypothetical protein				notSig
TGME49_286760	-0.22784	7.67319	-1.06426	0.308008	0.602676	-6.44767	hypothetical protein				notSig
TGME49_226520	-0.303183	8.78725	-1.06369	0.308259	0.602872	-6.44827	LSM domain-containing protein				notSig
TGME49_312200	-0.236361	10.8252	-1.06376	0.308228	0.602872	-6.4482	serine/threonine protein phosphatase PP5				notSig
TGME49_273330	-0.469398	5.91195	-1.06336	0.3084	0.603	-6.44861	hypothetical protein				notSig
TGME49_221570	-0.409976	8.53892	-1.06283	0.308631	0.603306	-6.44916	pre-rRNA-processing protein, putative				notSig
TGME49_203860	-0.243223	7.79122	-1.06113	0.309375	0.604229	-6.45094	hypothetical protein				notSig
TGME49_215730	-0.357618	8.12475	-1.06088	0.309481	0.604229	-6.4512	Gas41, putative				notSig
TGME49_260380	-0.220984	10.7061	-1.06117	0.309357	0.604229	-6.4509	hypothetical protein				notSig
TGME49_273905	-0.291665	9.89119	-1.06104	0.309412	0.604229	-6.45103	armadillo repeat-containing protein				notSig
TGME49_287240	1.7596	4.34995	1.0611	0.309386	0.604229	-6.45097	hypothetical protein				notSig
TGME49_210960	-0.507065	7.64563	-1.06061	0.309598	0.604235	-6.45148	replication factor C subunit 4, putative				notSig
TGME49_212090	0.467288	7.73243	1.06053	0.309635	0.604235	-6.45156	hypothetical protein				notSig
TGME49_231780	1.04026	4.22015	1.05982	0.309943	0.604687	-6.4523	hypothetical protein				notSig
TGME49_210790	-0.29712	8.47377	-1.05934	0.310156	0.604956	-6.45281	dihydroorotate dehydrogenase				notSig
TGME49_249698	-0.513669	7.58891	-1.05908	0.310267	0.605025	-6.45307	hypothetical protein				notSig
TGME49_246475	-0.463105	8.23887	-1.05879	0.310396	0.605098	-6.45338	hypothetical protein				notSig
TGME49_254365	-0.267887	9.8709	-1.05826	0.310626	0.605098	-6.45392	phosphatidate cytidylyltransferase				notSig
TGME49_259010	-0.21947	10.6746	-1.05813	0.310683	0.605098	-6.45406	vacuolar ATP synthase subunit d, putative				notSig
TGME49_297110	0.338126	10.1857	1.05843	0.310552	0.605098	-6.45375	kinesin motor domain-containing protein				notSig
TGME49_305870	-0.265655	9.49546	-1.05858	0.310487	0.605098	-6.45359	DAD family protein				notSig
TGME49_216010	-0.295534	8.87236	-1.05667	0.311324	0.6062	-6.45558	ribosomal protein RPL24				notSig
TGME49_271820	-0.219833	9.12766	-1.05621	0.311524	0.606293	-6.45605	lipoate-protein ligase 1, putative				notSig
TGME49_310150	0.166853	11.197	1.05637	0.311454	0.606293	-6.45589	acyl-CoA synthetase ACS2, putative				notSig
TGME49_262980	-0.341568	8.58415	-1.0553	0.311924	0.606924	-6.457	hypothetical protein				notSig
TGME49_202610	-0.246254	10.5034	-1.05304	0.312916	0.607082	-6.45934	protein phosphatase PPM3D				notSig
TGME49_209690	-0.285378	9.28304	-1.05305	0.312914	0.607082	-6.45933	small nuclear ribonucleoprotein				notSig
TGME49_214250	0.27051	11.6414	1.05423	0.312397	0.607082	-6.45811	cytochrome b-c1 complex subunit 11				notSig
TGME49_223000	0.403734	10.1721	1.05442	0.312312	0.607082	-6.45791	dynein light chain DLC8a				notSig
TGME49_226370	-0.399494	9.89713	-1.05347	0.312731	0.607082	-6.4589	dgat2l1-prov protein				notSig
TGME49_243800	-0.655736	9.64266	-1.05471	0.312184	0.607082	-6.45761	acyl-CoA synthetase ACS4, putative				notSig
TGME49_246060	-0.436422	7.63432	-1.05381	0.312578	0.607082	-6.45854	DNA-dependent RNA polymerase				notSig
TGME49_257710	-0.221072	8.50645	-1.05465	0.312212	0.607082	-6.45768	actin-like protein ALP 5				notSig
TGME49_263080	-0.296015	10.3284	-1.05318	0.312857	0.607082	-6.4592	ATP synthase-associated protein				notSig
TGME49_273885	-0.349454	7.04537	-1.05306	0.312908	0.607082	-6.45932	hypothetical protein				notSig
TGME49_289640	-0.283505	10.2983	-1.05401	0.312492	0.607082	-6.45834	hypothetical protein				notSig
TGME49_500338	-0.460474	6.76594	-1.05338	0.31277	0.607082	-6.45899	hypothetical protein, conserved				notSig
TGME49_219120	-0.219174	9.17292	-1.05259	0.313116	0.607175	-6.45981	zinc finger (CCCH type) motif-containing protein				notSig
TGME49_290290	-0.215187	10.8146	-1.05259	0.313116	0.607175	-6.45981	ubiquitin-activating enzyme E1 family protein				notSig
TGME49_228130	-0.416049	8.49621	-1.05236	0.313216	0.607221	-6.46004	START domain-containing protein				notSig
TGME49_500083	1.14737	4.31172	1.05174	0.313488	0.607602	-6.46068	hypothetical protein, conserved				notSig
TGME49_217580	-0.369753	9.55163	-1.05122	0.313721	0.607762	-6.46123	DNA-directed RNA polymerase III RPC6				notSig
TGME49_258350	-0.242676	10.133	-1.05104	0.313799	0.607762	-6.46141	START domain-containing protein				notSig
TGME49_293730	0.202723	9.85539	1.05112	0.313764	0.607762	-6.46133	palmitoyltransferase DHHC14				notSig
TGME49_235360	-0.378353	8.26248	-1.04964	0.314415	0.608661	-6.46285	hypothetical protein				notSig
TGME49_288540	-0.316166	11.1093	-1.04967	0.314405	0.608661	-6.46283	nucleoside transporter protein				notSig
TGME49_300250	0.711808	8.35511	1.04933	0.314553	0.60878	-6.46318	MtN3/saliva family protein				notSig
TGME49_244880	-0.500958	9.65079	-1.04855	0.314898	0.609154	-6.46398	DNA-directed RNA polymerase I RPA1				notSig
TGME49_247000	-0.22337	11.4924	-1.04866	0.314852	0.609154	-6.46387	tetratricopeptide repeat-containing protein				notSig
TGME49_311100	-0.599194	6.45263	-1.04827	0.315021	0.609243	-6.46427	bradyzoite formation deficient protein BFD2				notSig
TGME49_202790	-0.252316	9.24346	-1.04644	0.31583	0.610662	-6.46616	dihydrouridine synthase (dus) protein				notSig
TGME49_254835	-0.251968	6.49821	-1.04593	0.316057	0.610735	-6.46668	RNA recognition motif-containing protein				notSig
TGME49_255980	-0.303188	9.91427	-1.0461	0.315984	0.610735	-6.46651	hypothetical protein				notSig
TGME49_262910	-0.296712	9.51831	-1.04584	0.316098	0.610735	-6.46678	NADH-cytochrome b5 reductase 1, putative				notSig
TGME49_237470	-0.342759	9.24234	-1.04543	0.316281	0.610942	-6.4672	glycine cleavage T-protein (aminomethyl transferase) domain-containing protein				notSig
TGME49_258850	-0.409193	9.39375	-1.04519	0.316387	0.610942	-6.46745	hypothetical protein				notSig
TGME49_301410	0.390498	9.01837	1.04508	0.316434	0.610942	-6.46756	AP-4 complex accessory subunit Tepsin, putative				notSig
TGME49_258680	-0.199377	8.27702	-1.04337	0.317193	0.611748	-6.46931	TATA-box binding protein TBP2				notSig
TGME49_258990	-0.363304	8.23942	-1.04358	0.3171	0.611748	-6.4691	bromodomain-containing protein BDP3				notSig
TGME49_264472	-0.568474	7.547	-1.04338	0.31719	0.611748	-6.46931	hypothetical protein				notSig
TGME49_269420	-0.675064	5.32719	-1.04345	0.317161	0.611748	-6.46924	hypothetical protein				notSig
TGME49_313370	-0.350244	10.9686	-1.04328	0.317234	0.611748	-6.46941	leucine rich repeat-containing protein				notSig
TGME49_283730	-0.18139	9.36855	-1.04264	0.317521	0.611984	-6.47007	endomembrane protein 70 subfamily protein				notSig
TGME49_288620	-0.221692	10.0375	-1.04249	0.317586	0.611984	-6.47022	Erv1 / Alr family protein				notSig
TGME49_309740	-0.339945	10.9947	-1.04272	0.317482	0.611984	-6.46998	LSM domain-containing protein				notSig
TGME49_278460	1.3464	5.35852	1.04222	0.317706	0.612068	-6.4705	hypothetical protein				notSig
TGME49_217830	0.450152	8.07635	1.04198	0.317815	0.612078	-6.47075	hypothetical protein				notSig
TGME49_266400	-0.404403	7.89582	-1.04187	0.317864	0.612078	-6.47086	hypothetical protein				notSig
TGME49_208530	-0.16044	10.7299	-1.04069	0.318387	0.612089	-6.47207	nicotinate phosphoribosyltransferase				notSig
TGME49_228760	0.181731	10.2583	1.04096	0.31827	0.612089	-6.4718	hypothetical protein				notSig
TGME49_230400	0.351817	10.2416	1.04092	0.318284	0.612089	-6.47183	WIP-related protein domain-containing protein WPDP				notSig
TGME49_264890	-0.296957	7.93861	-1.04139	0.318074	0.612089	-6.47135	hypothetical protein				notSig
TGME49_265450	-0.183589	12.1268	-1.04065	0.318405	0.612089	-6.47211	hexokinase				notSig
TGME49_271950	-0.249556	7.76138	-1.04096	0.318267	0.612089	-6.47179	hypothetical protein				notSig
TGME49_290730	-0.437928	9.40763	-1.04097	0.318263	0.612089	-6.47178	CS domain-containing protein				notSig
TGME49_251530	-0.402379	7.49326	-1.04038	0.318526	0.612173	-6.47239	hypothetical protein				notSig
TGME49_223610	0.343028	8.72596	1.03933	0.318993	0.612924	-6.47346	hypothetical protein				notSig
TGME49_301120	-0.197935	9.71395	-1.03793	0.319622	0.613984	-6.4749	acetyl-CoA acetyltransferase				notSig
TGME49_272320	-0.190782	8.90183	-1.03719	0.319953	0.614473	-6.47566	palmitoyltransferase DHHC17				notSig
TGME49_207130	0.599667	4.71965	1.03692	0.320072	0.614553	-6.47593	SAG-related sequence SRS49A				notSig
TGME49_251410	-0.445912	7.84322	-1.03619	0.320401	0.614742	-6.47668	transmembrane pellicle protein PP1				notSig
TGME49_306010	0.608889	0.935836	1.03628	0.320359	0.614742	-6.47659	hypothetical protein				notSig
TGME49_307460	-0.379031	7.23227	-1.03636	0.320323	0.614742	-6.4765	Toxoplasma gondii family B protein				notSig
TGME49_283520	-0.60115	8.03363	-1.03577	0.320588	0.614954	-6.47711	hypothetical protein				notSig
TGME49_231100	-0.510581	8.26607	-1.03533	0.320784	0.615034	-6.47755	hypothetical protein				notSig
TGME49_278540	-0.238901	10.5172	-1.03536	0.32077	0.615034	-6.47752	hypothetical protein				notSig
TGME49_230080	-0.220953	8.28559	-1.03443	0.32119	0.615291	-6.47848	DNA polymerase theta, putative				notSig
TGME49_258030	-0.264056	9.39998	-1.03435	0.321226	0.615291	-6.47856	DNA polymerase				notSig
TGME49_263720	-0.281947	11.5985	-1.03453	0.321144	0.615291	-6.47837	high mobility group protein B1, putative				notSig
TGME49_320070	-0.258296	9.56382	-1.03481	0.321016	0.615291	-6.47808	CDK-activating kinase assembly factor MAT1 protein				notSig
TGME49_280420	1.70292	7.7182	1.03416	0.321307	0.615299	-6.47874	HEAT repeat-containing protein				notSig
TGME49_228620	0.608889	4.35563	1.03347	0.321617	0.615745	-6.47945	phosphatidylethanolamine-binding protein, putative				notSig
TGME49_219200	-0.418214	9.43361	-1.03328	0.321705	0.615767	-6.47965	DEAD/DEAH box RNA helicase family protein				notSig
TGME49_211920	1.0478	3.49263	1.03226	0.322161	0.616036	-6.48068	hypothetical protein				notSig
TGME49_217810	-2.15179	2.96379	-1.03229	0.322148	0.616036	-6.48065	hypothetical protein				notSig
TGME49_271570	0.934297	5.30534	1.03193	0.32231	0.616036	-6.48102	Toxoplasma gondii family D protein				notSig
TGME49_276220	0.258025	10.2293	1.03253	0.322039	0.616036	-6.48041	hypothetical protein				notSig
TGME49_293670	-0.36882	10.524	-1.03177	0.322385	0.616036	-6.48119	transcription elongation factor A TFIIS				notSig
TGME49_310340	-1.00112	4.17862	-1.03211	0.322231	0.616036	-6.48084	hypothetical protein				notSig
TGME49_313410	-0.184346	10.3825	-1.03249	0.322058	0.616036	-6.48045	proteasome 26S regulatory subunit				notSig
TGME49_249910	-0.251887	10.0954	-1.0311	0.322686	0.616179	-6.48187	mitochondrial import inner membrane translocase subunit TIM16, putative				notSig
TGME49_289310	-0.166621	9.15817	-1.03119	0.322645	0.616179	-6.48178	cullin family protein				notSig
TGME49_316110	-0.371496	7.13038	-1.03109	0.322691	0.616179	-6.48188	ribosomal protein RPS15				notSig
TGME49_251665	1.20625	2.41366	1.03054	0.322937	0.616458	-6.48244	hypothetical protein				notSig
TGME49_295400	-0.336151	9.30213	-1.03042	0.322991	0.616458	-6.48256	MINDY deubiquitinase, putative				notSig
TGME49_270780	-0.203247	7.64062	-1.03017	0.323103	0.616525	-6.48281	DNA-directed RNA polymerase II RPB6				notSig
TGME49_263340	-0.299671	7.31798	-1.02984	0.323254	0.616552	-6.48315	RNA methyltransferase, TrmH family protein				notSig
TGME49_264020	0.272207	9.57457	1.02968	0.323326	0.616552	-6.48332	bromodomain-containing protein BDP5				notSig
TGME49_311500	-0.641344	8.65208	-1.0296	0.323359	0.616552	-6.48339	ThiF family protein				notSig
TGME49_500422	0.461891	10.1786	1.02945	0.323426	0.616552	-6.48354	RNA-dependent RNA polymerase, putative				notSig
TGME49_270640	-0.265225	10.2686	-1.02922	0.323532	0.616607	-6.48378	serine/arginine-rich splicing factor SR4				notSig
TGME49_215400	-0.393286	9.13064	-1.0282	0.323991	0.616922	-6.48481	RNA recognition motif-containing protein				notSig
TGME49_228145	-0.382714	6.7416	-1.02863	0.323796	0.616922	-6.48437	hypothetical protein				notSig
TGME49_235470	0.251468	12.4707	1.02817	0.324006	0.616922	-6.48485	myosin A				notSig
TGME49_271145	-0.479952	8.98318	-1.02848	0.323867	0.616922	-6.48453	hypothetical protein				notSig
TGME49_278120	1.22348	6.45099	1.02775	0.324194	0.617133	-6.48527	SCP family extracellular subfamily protein				notSig
TGME49_260370	0.260924	11.4264	1.02733	0.324385	0.617351	-6.4857	PH-containing protein PH1				notSig
TGME49_255390	-0.392343	8.75659	-1.02681	0.32462	0.617358	-6.48623	HEAT repeat-containing protein				notSig
TGME49_311450	-0.271852	8.3647	-1.02703	0.324521	0.617358	-6.486	zinc finger, c2h2 type domain-containing protein				notSig
TGME49_500193	0.218607	10.2766	1.02684	0.324608	0.617358	-6.4862	chromo domain-containing protein				notSig
TGME49_310840	-0.389858	7.62233	-1.02621	0.324892	0.617727	-6.48683	hypothetical protein				notSig
TGME49_228240	1.10079	9.37383	1.02567	0.325136	0.618045	-6.48738	hypothetical protein				notSig
TGME49_294190	-0.488564	9.00323	-1.02484	0.325511	0.61861	-6.48822	enoyl-CoA hydratase/isomerase family protein				notSig
TGME49_203090	1.76193	6.63165	1.02362	0.326064	0.619043	-6.48945	hypothetical protein				notSig
TGME49_214160	-1.18969	3.49625	-1.02373	0.326014	0.619043	-6.48934	hypothetical protein				notSig
TGME49_218740	1.15773	4.38062	1.02377	0.325997	0.619043	-6.4893	membrane protein, putative				notSig
TGME49_243410	-0.381636	9.17683	-1.02385	0.325961	0.619043	-6.48922	tetratricopeptide repeat-containing protein				notSig
TGME49_267050	0.394835	9.59707	1.02348	0.326126	0.619043	-6.48959	hydrolase, alpha/beta fold family protein				notSig
TGME49_213752	-0.425168	8.08233	-1.02158	0.326992	0.619218	-6.49152	herpesviridae ul52/ul70 dna primase				notSig
TGME49_228000	0.339601	9.41102	1.02197	0.326813	0.619218	-6.49112	splicing factor 3A subunit 2, putative				notSig
TGME49_240540	-0.179542	10.5264	-1.02228	0.326675	0.619218	-6.49081	conserved oligomeric Golgi complex subunit 8				notSig
TGME49_245610	0.186409	10.0554	1.02305	0.326325	0.619218	-6.49004	hypothetical protein				notSig
TGME49_248340	-0.344604	11.6639	-1.02241	0.326612	0.619218	-6.49067	GTP-binding nuclear protein ran/tc4				notSig
TGME49_262850	-0.237828	7.63828	-1.02168	0.326946	0.619218	-6.49142	histone methyltransferase complex subunit ASH2, putative				notSig
TGME49_281040	-0.715559	0.911235	-1.02214	0.326736	0.619218	-6.49095	hypothetical protein				notSig
TGME49_281610	-0.300246	7.33128	-1.02186	0.326864	0.619218	-6.49123	hypothetical protein				notSig
TGME49_288010	0.234954	7.70601	1.02243	0.326604	0.619218	-6.49066	hypothetical protein				notSig
TGME49_299190	0.349732	8.62659	1.02292	0.32638	0.619218	-6.49016	B-box zinc finger domain-containing protein				notSig
TGME49_200460	0.351714	8.62896	1.01932	0.328017	0.619634	-6.49379	hypothetical protein				notSig
TGME49_210255	-0.316396	11.0271	-1.02063	0.327421	0.619634	-6.49247	mitochondrial import receptor subunit TOM7				notSig
TGME49_218590	0.190454	10.5052	1.01922	0.328065	0.619634	-6.4939	protein phosphatase PPM8				notSig
TGME49_219738	-0.435781	8.19009	-1.01997	0.327723	0.619634	-6.49314	armadillo repeat-containing protein				notSig
TGME49_244440	-0.804703	9.99576	-1.0193	0.328027	0.619634	-6.49381	adenosine transporter AT1				notSig
TGME49_246620	-0.310269	8.50343	-1.02002	0.327698	0.619634	-6.49309	G10 family protein				notSig
TGME49_248150	0.407117	8.14928	1.01958	0.327902	0.619634	-6.49354	AP-5 complex subunit zeta, putative				notSig
TGME49_249760	0.199084	10.6443	1.02039	0.327532	0.619634	-6.49272	vitamin k epoxide reductase family protein				notSig
TGME49_265040	0.242862	10.0975	1.02028	0.327583	0.619634	-6.49283	EGF-like domain				notSig
TGME49_304900	-0.166689	10.1945	-1.01939	0.32799	0.619634	-6.49373	hypothetical protein				notSig
TGME49_310440	0.364726	10.1204	1.02042	0.327519	0.619634	-6.49269	membrane occupation and recognition nexus protein MORN1				notSig
TGME49_214370	-0.351243	9.41316	-1.01866	0.32832	0.619824	-6.49446	hypothetical protein				notSig
TGME49_245990	-0.275225	8.54449	-1.01875	0.328277	0.619824	-6.49437	hypothetical protein				notSig
TGME49_215170	0.182277	11.0104	1.01721	0.328983	0.620626	-6.49592	serine/threonine-protein phosphatase 2A catalytic subunit beta isoform, putative				notSig
TGME49_222230	-0.293871	9.50131	-1.01739	0.328901	0.620626	-6.49574	MMS19 nucleotide excision repair protein, putative				notSig
TGME49_249310	-0.354271	9.16592	-1.01705	0.329055	0.620626	-6.49608	ER membrane protein complex subunit 8, putative				notSig
TGME49_314500	0.23951	10.0518	1.01738	0.328906	0.620626	-6.49575	subtilisin SUB2				notSig
TGME49_206430	0.558977	8.85635	1.01645	0.329328	0.620993	-6.49668	formin FRM1				notSig
TGME49_205290	0.365329	11.1036	1.01616	0.329463	0.621102	-6.49698	glucan phosphatase Laforin				notSig
TGME49_285170	-0.29996	7.77917	-1.01592	0.329573	0.621164	-6.49722	ribosomal RNA large subunit methyltransferase I, putative				notSig
TGME49_232520	-0.296015	8.94214	-1.01571	0.329665	0.621175	-6.49742	brix domain-containing protein				notSig
TGME49_320630	-0.18982	10.9569	-1.01556	0.329734	0.621175	-6.49758	phosphotransferase enzyme family protein				notSig
TGME49_221950	-0.287615	10.7364	-1.01528	0.329865	0.621274	-6.49786	splicing factor 3A subunit 3, putative				notSig
TGME49_209160	-0.21087	10.3277	-1.01489	0.330043	0.621463	-6.49825	myristoyl CoA:protein N-myristoyltransferase				notSig
TGME49_252465	-0.327292	6.60433	-1.01459	0.330178	0.621571	-6.49855	radical SAM domain-containing protein				notSig
TGME49_286928	0.618908	6.27098	1.01327	0.330783	0.622564	-6.49987	hypothetical protein				notSig
TGME49_295060	-0.328602	7.67221	-1.01255	0.331114	0.622896	-6.5006	exonuclease				notSig
TGME49_308840	0.651953	9.51455	1.01255	0.331115	0.622896	-6.5006	SAG-related sequence SRS51				notSig
TGME49_219080	-0.215664	10.2862	-1.01232	0.331221	0.622947	-6.50083	Golgi to ER traffic protein GET4, putative				notSig
TGME49_257050	0.778567	8.14349	1.01174	0.331485	0.623297	-6.50141	ketopantoate hydroxymethyltransferase - ketopantoate reductase				notSig
TGME49_320140	-0.219437	11.6038	-1.01141	0.331638	0.623439	-6.50174	cytochrome b-c1 complex subunit 6, putative				notSig
TGME49_213040	0.484793	8.60387	1.0107	0.331965	0.623808	-6.50245	centromere protein CENP-C				notSig
TGME49_240740	-0.402042	8.13219	-1.01064	0.33199	0.623808	-6.50251	Sec1 family protein				notSig
TGME49_216450	-0.225639	10.9032	-1.0096	0.332469	0.62456	-6.50355	proteasome subunit alpha type-3, putative				notSig
TGME49_230520	-0.496627	8.75018	-1.00823	0.333103	0.625475	-6.50493	cyclophilin 1, putative				notSig
TGME49_500166	-0.545008	9.02689	-1.00821	0.333112	0.625475	-6.50495	hypothetical protein, conserved				notSig
TGME49_213740	-0.299238	9.29223	-1.00698	0.333675	0.626238	-6.50616	methyltransferase, putative				notSig
TGME49_281570	0.242997	9.26595	1.00701	0.333663	0.626238	-6.50614	VPS9 domain-containing protein				notSig
TGME49_313890	-0.418396	10.2888	-1.00678	0.33377	0.62627	-6.50637	hypothetical protein				notSig
TGME49_264830	-0.217547	9.32446	-1.00658	0.333861	0.626292	-6.50657	hypothetical protein				notSig
TGME49_209095	-0.941269	3.27365	-1.00483	0.33467	0.626462	-6.50831	hypothetical protein				notSig
TGME49_209820	-0.190416	8.07811	-1.00469	0.334735	0.626462	-6.50845	syntaxin 1				notSig
TGME49_215960	1.38734	6.40216	1.00554	0.334343	0.626462	-6.50761	hypothetical protein				notSig
TGME49_253530	-0.278993	8.16846	-1.00495	0.334617	0.626462	-6.5082	ribonuclease P/MRP protein subunit POP5, putative				notSig
TGME49_270100	-0.264038	9.00792	-1.00512	0.334537	0.626462	-6.50802	oxidoreductase, aldo/keto reductase family protein				notSig
TGME49_272510	0.431376	4.29744	1.00487	0.334651	0.626462	-6.50827	aspartyl protease ASP6				notSig
TGME49_272760	-0.526118	8.40474	-1.00549	0.334364	0.626462	-6.50765	hypothetical protein				notSig
TGME49_304680	0.236068	8.83149	1.00524	0.334483	0.626462	-6.50791	DNA damage-inducible protein 1				notSig
TGME49_314260	0.81589	10.4496	1.00547	0.334376	0.626462	-6.50768	hypothetical protein				notSig
TGME49_316620	0.281622	8.66682	1.00536	0.334424	0.626462	-6.50778	cell division cycle protein CDC20, putative				notSig
TGME49_232475	0.45693	5.27891	1.0042	0.334962	0.626628	-6.50894	hypothetical protein				notSig
TGME49_264260	-0.428358	4.6616	-1.00416	0.33498	0.626628	-6.50898	hypothetical protein				notSig
TGME49_215520	-0.675804	7.27461	-1.00326	0.335398	0.626913	-6.50988	hypothetical protein				notSig
TGME49_220150	-0.232305	9.83131	-1.00298	0.335524	0.626913	-6.51015	50S ribosomal protein L16, putative				notSig
TGME49_232360	-0.192362	9.34277	-1.00314	0.335453	0.626913	-6.51	exonuclease				notSig
TGME49_254460	-0.214378	9.5871	-1.00334	0.335358	0.626913	-6.50979	hypothetical protein				notSig
TGME49_278145	1.63375	5.18806	1.00317	0.33544	0.626913	-6.50997	hypothetical protein				notSig
TGME49_251950	-0.379616	9.10097	-1.00262	0.335693	0.627081	-6.51051	ribosomal protein l7/l12 c-terminal domain-containing protein				notSig
TGME49_217951	-1.74304	1.95776	-1.0023	0.335842	0.627213	-6.51083	hypothetical protein				notSig
TGME49_231860	-0.98626	3.69172	-1.0015	0.336215	0.627616	-6.51163	hypothetical protein				notSig
TGME49_294720	-0.214001	9.34824	-1.00165	0.336144	0.627616	-6.51148	RING zinc finger protein				notSig
TGME49_310860	-0.336108	9.54963	-1.00129	0.336311	0.62765	-6.51183	U5 snRNP-specific protein				notSig
TGME49_203380	-0.312265	8.79883	-1.00075	0.336562	0.627825	-6.51237	DnaJ domain-containing protein				notSig
TGME49_251730	-0.272068	8.09842	-1.00091	0.336485	0.627825	-6.51221	conserved oligomeric Golgi complex subunit 5				notSig
TGME49_228395	-0.821159	6.33958	-1.00045	0.3367	0.627886	-6.51266	hypothetical protein				notSig
TGME49_241010	0.309779	10.588	1.00034	0.336752	0.627886	-6.51278	K+ channel tetramerisation domain-containing protein				notSig
TGME49_320588	-0.425919	8.49868	-0.999483	0.337149	0.62848	-6.51362	glycosyl hydrolases family 35 protein				notSig
TGME49_230000	0.556207	7.39885	0.998557	0.33758	0.62899	-6.51454	hypothetical protein				notSig
TGME49_257350	-0.206549	10.9641	-0.998614	0.337553	0.62899	-6.51449	eukaryotic translation initiation factor, putative				notSig
TGME49_251900	1.00793	9.1647	0.997976	0.33785	0.629231	-6.51512	hypothetical protein				notSig
TGME49_275850	0.786727	7.30551	0.997941	0.337866	0.629231	-6.51515	dense granule protein GRA12C				notSig
TGME49_214930	-0.200233	10.8423	-0.997245	0.338191	0.629623	-6.51584	ATP synthase-associated protein				notSig
TGME49_215470	-0.234402	12.0665	-0.997151	0.338234	0.629623	-6.51593	ribosomal protein RPL10A				notSig
TGME49_270910	-0.487754	6.38657	-0.996626	0.338479	0.629639	-6.51645	glycerol 3-phosphate acyltransferase ATS1				notSig
TGME49_284680	0.897495	2.06762	0.996793	0.338401	0.629639	-6.51629	hypothetical protein				notSig
TGME49_297840	-0.262793	10.8498	-0.996935	0.338335	0.629639	-6.51615	DNA primase, large subunit				notSig
TGME49_258780	0.482498	7.64403	0.996364	0.338601	0.629719	-6.51671	OTU domain-containing protein OTUD3A				notSig
TGME49_314350	1.02246	3.12216	0.995719	0.338902	0.630133	-6.51735	hypothetical protein				notSig
TGME49_201900	-0.226171	9.40534	-0.995252	0.33912	0.630376	-6.51781	hypothetical protein				notSig
TGME49_219840	-0.975087	2.17039	-0.995101	0.339191	0.630376	-6.51796	hypothetical protein				notSig
TGME49_269830	-0.205897	8.46675	-0.994268	0.33958	0.630444	-6.51878	RAP domain-binding protein RA15				notSig
TGME49_280530	-0.360028	7.40798	-0.994623	0.339414	0.630444	-6.51843	hypothetical protein				notSig
TGME49_282230	0.542339	11.7991	0.994179	0.339621	0.630444	-6.51887	sulfate adenylyltransferase/adenylylsulfate kinase				notSig
TGME49_297330	-0.206354	8.2971	-0.994193	0.339615	0.630444	-6.51886	hypothetical protein				notSig
TGME49_320680	0.382407	7.96502	0.994575	0.339436	0.630444	-6.51848	AP2 domain transcription factor AP2IV-2				notSig
TGME49_286730	-0.218024	9.63506	-0.993686	0.339852	0.630725	-6.51936	signal recognition particle subunit SRP19, putative				notSig
TGME49_207680	-0.416105	9.99718	-0.99236	0.340472	0.631655	-6.52066	suppressor of kinetochore protein 1				notSig
TGME49_220132	-0.543685	7.05901	-0.99194	0.340668	0.631655	-6.52108	hypothetical protein				notSig
TGME49_248370	-0.299091	10.8501	-0.991993	0.340644	0.631655	-6.52103	prefoldin subunit 6, putative				notSig
TGME49_254040	1.08036	3.00561	0.992002	0.34064	0.631655	-6.52102	hypothetical protein				notSig
TGME49_310520	0.236473	7.05118	0.991665	0.340798	0.631747	-6.52135	3'5'-cyclic nucleotide phosphodiesterase PDE12				notSig
TGME49_275355	0.935011	4.50728	0.991496	0.340877	0.631748	-6.52151	SAG-related sequence SRS47A				notSig
TGME49_212810	0.835516	7.58351	0.991204	0.341013	0.631835	-6.5218	hypothetical protein				notSig
TGME49_243240	-1.04879	8.43499	-0.99089	0.341161	0.631835	-6.52211	WD domain, G-beta repeat-containing protein				notSig
TGME49_244940	-1.32091	2.7215	-0.991046	0.341087	0.631835	-6.52196	hypothetical protein				notSig
TGME49_314460	-0.409399	6.53518	-0.990526	0.341331	0.632004	-6.52247	hypothetical protein				notSig
TGME49_239930	-0.327554	8.48163	-0.989698	0.34172	0.632577	-6.52328	beta-catenin family protein 1, putative				notSig
TGME49_228780	-0.235298	9.77781	-0.988895	0.342097	0.63269	-6.52407	Toxoplasma gondii family C protein				notSig
TGME49_240070	-0.204334	9.87974	-0.988894	0.342097	0.63269	-6.52407	RNA recognition motif-containing protein				notSig
TGME49_243750	-0.590228	8.53443	-0.989357	0.34188	0.63269	-6.52362	tetratricopeptide repeat-containing protein				notSig
TGME49_254640	-0.478338	6.59645	-0.98896	0.342066	0.63269	-6.52401	DNA polymerase delta subunit 4, putative				notSig
TGME49_253810	0.221223	9.36442	0.988051	0.342493	0.633276	-6.5249	hypothetical protein				notSig
TGME49_209940	-0.226422	8.83595	-0.987274	0.342859	0.633513	-6.52566	transporter/permease protein				notSig
TGME49_278350	1.19184	5.41735	0.987522	0.342742	0.633513	-6.52542	Toxoplasma gondii family A protein				notSig
TGME49_305230	-0.852071	8.35231	-0.987314	0.34284	0.633513	-6.52562	hypothetical protein				notSig
TGME49_258980	-0.31169	9.06069	-0.986678	0.343139	0.633885	-6.52625	CCR4-NOT transcription complex subunit 9, putative				notSig
TGME49_215920	-0.307061	8.17766	-0.985472	0.343708	0.634202	-6.52743	hypothetical protein				notSig
TGME49_221360	0.225348	10.0702	0.985135	0.343866	0.634202	-6.52776	autophagy-related protein ATG6, putative				notSig
TGME49_244550	-0.192001	9.14291	-0.985843	0.343533	0.634202	-6.52707	hypothetical protein				notSig
TGME49_248940	-0.385379	9.46256	-0.985593	0.343651	0.634202	-6.52731	hypothetical protein				notSig
TGME49_274010	-0.238784	9.05308	-0.985276	0.3438	0.634202	-6.52762	hypothetical protein				notSig
TGME49_293680	-0.213905	8.94914	-0.985561	0.343666	0.634202	-6.52734	hypothetical protein				notSig
TGME49_311680	0.301557	10.0565	0.985333	0.343773	0.634202	-6.52757	FUN14 family protein				notSig
TGME49_286465	0.431376	3.46809	0.984415	0.344206	0.634682	-6.52846	hypothetical protein				notSig
TGME49_261990	-0.292064	9.83106	-0.984103	0.344353	0.634807	-6.52877	zinc finger, C3HC4 type (RING finger) domain-containing protein				notSig
TGME49_272390	-0.39816	7.86303	-0.983116	0.344819	0.63552	-6.52973	protein TOC75				notSig
TGME49_225250	-0.322438	9.75295	-0.982918	0.344913	0.635546	-6.52993	LSU ribosomal protein L14P, putative				notSig
TGME49_230650	0.170942	9.08908	0.981343	0.345658	0.636771	-6.53147	DUF2362 domain-containing protein				notSig
TGME49_204270	0.513166	8.0327	0.980449	0.346081	0.637404	-6.53234	dense granule protein GRA60				notSig
TGME49_213069	-0.49462	6.11267	-0.980258	0.346171	0.637424	-6.53252	ATP synthase mitochondrial F1 complex assembly factor 1, putative				notSig
TGME49_233830	-0.26073	7.37503	-0.97908	0.34673	0.638249	-6.53367	THUMP domain-containing protein				notSig
TGME49_240930	-0.547414	5.94478	-0.978977	0.346779	0.638249	-6.53377	MoaC family protein				notSig
TGME49_248660	-0.238485	9.10179	-0.978543	0.346985	0.638481	-6.5342	cytochrome c oxidase assembly protein COX14, putative				notSig
TGME49_219590	-0.201528	9.80268	-0.97819	0.347153	0.638642	-6.53454	RuvB family 1 protein				notSig
TGME49_207020	-0.464376	7.83155	-0.977357	0.347548	0.6388	-6.53535	hypothetical protein				notSig
TGME49_211860	-0.436448	10.1881	-0.976926	0.347753	0.6388	-6.53577	hypothetical protein				notSig
TGME49_250940	-1.08909	8.16339	-0.976832	0.347798	0.6388	-6.53586	hypothetical protein				notSig
TGME49_270560	-0.362871	7.60071	-0.977223	0.347612	0.6388	-6.53548	peptidyl-prolyl cis-trans isomerase family 1				notSig
TGME49_275740	-0.21548	8.61844	-0.977547	0.347458	0.6388	-6.53517	hypothetical protein				notSig
TGME49_300690	0.608889	0.56521	0.976885	0.347772	0.6388	-6.53581	RNA polymerase C2, putative				notSig
TGME49_314730	-0.239368	9.19589	-0.977279	0.347585	0.6388	-6.53543	ALG6, ALG8 glycosyltransferase family protein				notSig
TGME49_269200	-0.223568	9.73334	-0.97586	0.34826	0.639503	-6.53681	crooked neck family 1 protein isoform 2, putative				notSig
TGME49_203240	-0.213005	10.3304	-0.975683	0.348344	0.63951	-6.53698	hypothetical protein				notSig
TGME49_224310	-0.576477	7.7826	-0.973788	0.349247	0.64102	-6.53882	palmitoyltransferase DHHC6				notSig
TGME49_228680	1.08024	9.06004	0.973339	0.349461	0.641152	-6.53925	mitochondrial carrier superfamily protein				notSig
TGME49_258860	-0.170832	10.5193	-0.973301	0.349479	0.641152	-6.53929	hypothetical protein				notSig
TGME49_213830	-0.238488	10.0718	-0.97281	0.349713	0.641435	-6.53976	Ufm1-conjugating enzyme 1				notSig
TGME49_224920	-0.360199	7.53859	-0.9719	0.350148	0.641936	-6.54065	GPI ethanolamine phosphate transferase 3, putative				notSig
TGME49_258370	0.431376	4.89491	0.971733	0.350227	0.641936	-6.54081	rhoptry kinase family protein ROP28				notSig
TGME49_305010	-0.263319	8.8427	-0.972057	0.350073	0.641936	-6.54049	pre-mRNA branch site protein p14, putative				notSig
TGME49_244100	-0.382438	9.66372	-0.971278	0.350445	0.642041	-6.54125	U4/U6 small nuclear ribonucleoprotein PRP31, putative				notSig
TGME49_323500	-0.994925	2.92126	-0.971352	0.350409	0.642041	-6.54117	hypothetical protein				notSig
TGME49_273360	-0.281817	8.44931	-0.970922	0.350615	0.642205	-6.54159	ABC transporter transmembrane region domain-containing protein				notSig
TGME49_243110	0.906489	3.58508	0.970699	0.350722	0.642253	-6.54181	hypothetical protein				notSig
TGME49_203930	0.539595	7.63895	0.969988	0.351062	0.64249	-6.54249	hypothetical protein				notSig
TGME49_272570	-0.284489	8.65233	-0.969925	0.351092	0.64249	-6.54255	dihydrouridine synthase (dus) protein				notSig
TGME49_313740	0.759578	8.83616	0.96998	0.351066	0.64249	-6.5425	zinc finger (CCCH type) motif-containing protein				notSig
TGME49_234590	-0.66273	2.52962	-0.969747	0.351177	0.642499	-6.54273	hypothetical protein				notSig
TGME49_242880	-0.291264	8.50425	-0.969566	0.351264	0.642511	-6.5429	phosphopantothenoylcysteine decarboxylase				notSig
TGME49_219670	1.04026	4.49608	0.969214	0.351432	0.642672	-6.54324	zinc finger (CCCH type) motif-containing protein				notSig
TGME49_215290	-0.210309	12.2564	-0.968241	0.351899	0.64279	-6.54418	saccharopine dehydrogenase domain-containing protein				notSig
TGME49_216270	-0.371016	6.80538	-0.968429	0.351809	0.64279	-6.544	hypothetical protein				notSig
TGME49_222970	0.232924	10.2374	0.968649	0.351703	0.64279	-6.54379	inositol(myo)-1(or 4)-monophosphatase 2, putative				notSig
TGME49_258180	-0.295745	9.00678	-0.968666	0.351695	0.64279	-6.54377	ELMO domain-containing protein				notSig
TGME49_263990	-0.337611	10.1982	-0.968404	0.35182	0.64279	-6.54402	hypothetical protein				notSig
TGME49_211695	-0.723626	5.81243	-0.967879	0.352072	0.642813	-6.54453	hypothetical protein				notSig
TGME49_221510	0.198811	11.6173	0.967881	0.352071	0.642813	-6.54453	cytochrome c oxidase subunit ApiCOX18				notSig
TGME49_259550	-0.22758	9.85488	-0.967447	0.352279	0.643045	-6.54495	hydroxymethyldihydropterin pyrophosphokinase-dihydropteroate synthase				notSig
TGME49_220570	-0.169135	9.6692	-0.9666	0.352686	0.64364	-6.54576	zinc finger protein, putative				notSig
TGME49_281910	0.299682	9.4643	0.966227	0.352865	0.643673	-6.54612	hypothetical protein				notSig
TGME49_500174	1.0478	4.11389	0.966393	0.352786	0.643673	-6.54596	KRUF family protein				notSig
TGME49_282150	-0.694048	6.93278	-0.96585	0.353046	0.643856	-6.54648	hypothetical protein				notSig
TGME49_250020	-0.525412	5.78858	-0.965296	0.353312	0.644195	-6.54702	hypothetical protein				notSig
TGME49_215490	-0.294298	11.4363	-0.964823	0.35354	0.644463	-6.54747	novel putative transporter NPT1				notSig
TGME49_217680	-0.291128	9.22669	-0.964223	0.353828	0.644695	-6.54805	dense granule protein GRA57				notSig
TGME49_269780	0.327704	7.74393	0.964313	0.353785	0.644695	-6.54796	ADP-ribosylation factor-like protein ArlX1				notSig
TGME49_203970	-0.381501	7.95536	-0.963389	0.35423	0.64517	-6.54885	dolichyl-diphosphooligosaccharide--protein glycosyltransferase				notSig
TGME49_295130	1.04026	1.62074	0.963346	0.354251	0.64517	-6.54889	hypothetical protein				notSig
TGME49_231130	-0.434198	9.80991	-0.963122	0.354359	0.64522	-6.54911	peptidase, M28 family protein				notSig
TGME49_270360	-0.198373	10.6924	-0.962647	0.354588	0.645343	-6.54957	ATP synthase-associated protein				notSig
TGME49_313140	-0.233039	11.0752	-0.962796	0.354516	0.645343	-6.54942	isocitrate dehydrogenase 2				notSig
TGME49_284560	-0.27828	13.1137	-0.961925	0.354936	0.64583	-6.55026	ribosomal protein RPL9				notSig
TGME49_207015	1.40435	7.86255	0.960252	0.355743	0.646272	-6.55186	SRS domain-containing protein				notSig
TGME49_209755	-0.337209	5.64054	-0.960082	0.355825	0.646272	-6.55202	cyst matrix protein MAG2	MAG2	Bradyzoite		notSig
TGME49_212850	-0.212073	10.1066	-0.960754	0.355501	0.646272	-6.55138	PI31 domain-containing protein				notSig
TGME49_241710	-1.4383	3.70427	-0.960893	0.355434	0.646272	-6.55125	hypothetical protein				notSig
TGME49_251660	0.465248	5.38021	0.960545	0.355602	0.646272	-6.55158	hypothetical protein				notSig
TGME49_273670	-0.247642	8.5631	-0.960111	0.355812	0.646272	-6.552	hypothetical protein				notSig
TGME49_288740	-0.309122	8.59296	-0.960505	0.355621	0.646272	-6.55162	L-asparaginase, putative				notSig
TGME49_321450	-0.228006	9.62704	-0.960292	0.355724	0.646272	-6.55182	Myb family DNA-binding domain-containing protein				notSig
TGME49_268380	-0.392924	10.7653	-0.95959	0.356063	0.646557	-6.5525	RNA recognition motif-containing protein				notSig
TGME49_226330	-0.502751	6.07277	-0.959293	0.356207	0.646671	-6.55278	hypothetical protein				notSig
TGME49_295140	1.0478	1.31536	0.958875	0.356409	0.646891	-6.55318	1-phosphatidylinositol 4-kinase				notSig
TGME49_213340	-0.98626	4.18189	-0.958119	0.356775	0.647354	-6.5539	GMC oxidoreductase				notSig
TGME49_231790	0.289167	9.11552	0.958013	0.356826	0.647354	-6.554	hypothetical protein				notSig
TGME49_285220	-0.237929	9.02114	-0.957833	0.356913	0.647366	-6.55418	CAP-Gly domain-containing protein				notSig
TGME49_273650	0.71407	3.86611	0.957539	0.357056	0.647431	-6.55446	kinesin B				notSig
TGME49_310190	-0.301493	7.68747	-0.957425	0.357111	0.647431	-6.55457	VPS15-like kinase				notSig
TGME49_275860	0.857804	6.54322	0.956913	0.357359	0.647596	-6.55506	dense granule protein GRA12B				notSig
TGME49_277970	-0.334164	8.78289	-0.956903	0.357364	0.647596	-6.55507	dolichol-phosphate-mannose synthase family protein				notSig
TGME49_266260	-0.363734	8.84885	-0.956225	0.357693	0.648045	-6.55571	hypothetical protein				notSig
TGME49_219100	-0.189226	10.4754	-0.955928	0.357836	0.648158	-6.556	cyclin-dependent kinase regulatory subunit protein				notSig
TGME49_322100	1.85697	6.50874	0.955326	0.358129	0.648541	-6.55657	myosin-light-chain kinase				notSig
TGME49_298020	-0.310005	9.23006	-0.954847	0.358361	0.648815	-6.55703	DEAD-family helicase				notSig
TGME49_280750	-0.230355	10.4999	-0.953853	0.358844	0.649543	-6.55797	rudimentary enhancer, putative				notSig
TGME49_203450	-0.455113	8.2045	-0.953558	0.358988	0.649633	-6.55826	brain colonization protein BCP1				notSig
TGME49_218460	0.699451	2.23293	0.953358	0.359085	0.649633	-6.55845	hypothetical protein				notSig
TGME49_306590	-0.316919	10.2272	-0.953248	0.359138	0.649633	-6.55855	MIP18 domain-containing protein				notSig
TGME49_223760	-0.273828	9.62037	-0.952822	0.359346	0.649862	-6.55896	hypothetical protein				notSig
TGME49_244500	0.756296	8.33098	0.952574	0.359466	0.649931	-6.55919	Tubulin-tyrosine ligase family protein				notSig
TGME49_291080	-0.188733	10.1296	-0.952409	0.359547	0.649931	-6.55935	TATA-box binding protein TBP1				notSig
TGME49_267350	-0.499727	9.97549	-0.951798	0.359844	0.650322	-6.55993	LSM domain-containing protein				notSig
TGME49_262880	-0.313693	8.86612	-0.950466	0.360493	0.651348	-6.5612	hypothetical protein				notSig
TGME49_233100	-0.219588	10.2392	-0.950293	0.360578	0.651353	-6.56136	SPFH domain / Band 7 family protein				notSig
TGME49_295680	-0.331785	9.20663	-0.949876	0.360781	0.651574	-6.56176	periodic tryptophan protein PWP2, putative				notSig
TGME49_223590	0.197939	10.9074	0.949163	0.361129	0.651792	-6.56243	proteasome subunit beta type-6, putative				notSig
TGME49_288720	0.229523	12.0976	0.949074	0.361173	0.651792	-6.56252	ribosomal protein RPL10				notSig
TGME49_301390	-0.554449	9.85638	-0.94896	0.361228	0.651792	-6.56262	ribosome biogenesis protein BOP1, putative				notSig
TGME49_308030	-0.419501	6.04371	-0.949017	0.3612	0.651792	-6.56257	hypothetical protein				notSig
TGME49_242240	0.892949	8.24675	0.948186	0.361607	0.652227	-6.56336	rhoptry kinase family protein ROP19A				notSig
TGME49_250880	-0.203586	10.6081	-0.947967	0.361714	0.652227	-6.56357	adenosine kinase				notSig
TGME49_293790	1.04026	4.80036	0.948102	0.361648	0.652227	-6.56344	hypothetical protein				notSig
TGME49_238530	1.07157	7.76559	0.947496	0.361944	0.652494	-6.56401	SRS domain-containing protein				notSig
TGME49_226290	0.295927	8.58045	0.947012	0.362181	0.652774	-6.56447	hypothetical protein				notSig
TGME49_242850	0.295503	10.0908	0.946676	0.362345	0.652776	-6.56479	hypothetical protein				notSig
TGME49_256900	-0.338229	7.99307	-0.946808	0.362281	0.652776	-6.56466	DEAD/DEAH box helicase domain-containing protein				notSig
TGME49_216390	-0.673924	7.41781	-0.94645	0.362455	0.652828	-6.565	RNA methyltransferase, TrmH family protein				notSig
TGME49_205040	-0.280374	9.68118	-0.945669	0.362838	0.653065	-6.56574	PGAP1 family protein				notSig
TGME49_237150	-0.166685	11.9498	-0.945433	0.362954	0.653065	-6.56596	minor histocompatibility antigen h13, putative				notSig
TGME49_241155	-0.326388	9.67916	-0.945941	0.362705	0.653065	-6.56548	hypothetical protein				notSig
TGME49_255060	0.710985	8.35872	0.945349	0.362995	0.653065	-6.56604	cytochrome b(N-terminal)/b6/petB subfamily protein				notSig
TGME49_271800	-0.183816	10.8625	-0.945488	0.362927	0.653065	-6.56591	serine esterase (DUF676) protein				notSig
TGME49_246535	-1.38362	2.70737	-0.944085	0.363615	0.653505	-6.56724	hypothetical protein				notSig
TGME49_248860	-0.384569	7.97686	-0.944244	0.363537	0.653505	-6.56709	hypothetical protein				notSig
TGME49_263330	-0.179592	8.48898	-0.944475	0.363424	0.653505	-6.56687	Adaptin ear-binding coat-associated protein 2 (NECAP-2) isoform 2 family protein				notSig
TGME49_288320	-0.312533	8.64002	-0.944323	0.363498	0.653505	-6.56701	adenylate kinase				notSig
TGME49_313710	-0.247256	8.58991	-0.944017	0.363648	0.653505	-6.5673	hypothetical protein				notSig
TGME49_240730	0.432367	6.03049	0.943804	0.363753	0.653532	-6.5675	hypothetical protein				notSig
TGME49_274180	-0.300006	7.95623	-0.943486	0.363909	0.653532	-6.5678	hypothetical protein				notSig
TGME49_321610	-0.220785	8.65178	-0.943618	0.363844	0.653532	-6.56768	HROB domain-containing protein				notSig
TGME49_211220	-0.274421	7.89674	-0.943059	0.364118	0.653563	-6.56821	origin recognition complex subunit 4, putative				notSig
TGME49_242415	-0.672277	8.40124	-0.942952	0.364171	0.653563	-6.56831	histone lysine-specific demethylase				notSig
TGME49_244570	-0.370706	7.1295	-0.943191	0.364054	0.653563	-6.56808	hypothetical protein				notSig
TGME49_229360	-0.249855	10.8854	-0.94229	0.364496	0.654	-6.56893	transaldolase				notSig
TGME49_297420	-0.192434	9.18149	-0.941959	0.364659	0.654145	-6.56924	beta-tubulin cofactor D, putative				notSig
TGME49_213000	-0.307092	6.68748	-0.941355	0.364956	0.654531	-6.56981	replication factor C, subunit 5, putative				notSig
TGME49_208410	0.744641	6.94612	0.941016	0.365123	0.654674	-6.57013	transporter, putative				notSig
TGME49_311250	-0.287099	8.71771	-0.94086	0.365199	0.654674	-6.57028	hypothetical protein				notSig
TGME49_273280	-0.293024	8.04584	-0.940318	0.365467	0.655006	-6.57079	hypothetical protein				notSig
TGME49_231625	-0.407025	8.13332	-0.939873	0.365686	0.655251	-6.57121	hypothetical protein				notSig
TGME49_320480	0.146873	10.1005	0.93909	0.366072	0.655796	-6.57194	ras-related protein RAB11B				notSig
TGME49_254480	-0.267316	8.77197	-0.937472	0.36687	0.657079	-6.57346	WD domain, G-beta repeat-containing protein				notSig
TGME49_271430	0.168614	8.87327	0.937061	0.367073	0.657295	-6.57385	hypothetical protein				notSig
TGME49_213635	-0.766451	4.88598	-0.936824	0.36719	0.657357	-6.57407	hypothetical protein				notSig
TGME49_289160	0.699451	3.19257	0.935946	0.367624	0.657987	-6.57489	hypothetical protein				notSig
TGME49_222120	-0.393082	8.43419	-0.933193	0.368987	0.658315	-6.57747	pseudouridine synthase, putative				notSig
TGME49_222180	-0.521403	8.28837	-0.934566	0.368307	0.658315	-6.57619	hypothetical protein				notSig
TGME49_222310	-0.182092	9.12125	-0.932946	0.369109	0.658315	-6.5777	THH1 domain-containing protein				notSig
TGME49_233490	-0.454324	8.69215	-0.933624	0.368773	0.658315	-6.57707	hypothetical protein				notSig
TGME49_237500	0.210032	10.9469	0.932916	0.369124	0.658315	-6.57773	protein phosphatase PPM3A, putative				notSig
TGME49_239080	0.19799	7.1101	0.933916	0.368629	0.658315	-6.57679	carrier superfamily protein				notSig
TGME49_240870	0.147921	10.3817	0.933641	0.368765	0.658315	-6.57705	beta adaptin protein, putative				notSig
TGME49_247300	0.284278	9.64151	0.933608	0.368781	0.658315	-6.57708	hypothetical protein				notSig
TGME49_258810	0.699451	2.34903	0.933325	0.368922	0.658315	-6.57735	SAG-related sequence SRS27B				notSig
TGME49_263610	-0.307786	10.1909	-0.933398	0.368885	0.658315	-6.57728	tetratricopeptide repeat-containing protein				notSig
TGME49_265020	-0.183183	10.164	-0.933545	0.368812	0.658315	-6.57714	arabinogalactan protein, putative				notSig
TGME49_290240	-0.161428	9.8542	-0.934038	0.368568	0.658315	-6.57668	TCF25 domain-containing protein				notSig
TGME49_297745	-0.304793	9.32973	-0.933316	0.368926	0.658315	-6.57736	hypothetical protein				notSig
TGME49_305080	0.45016	8.20353	0.933696	0.368737	0.658315	-6.577	hypothetical protein				notSig
TGME49_318460	-0.301921	9.15233	-0.934055	0.36856	0.658315	-6.57666	P-type ATPase of unknown pump specificity (type V) protein				notSig
TGME49_322500	0.383555	7.16619	0.933201	0.368983	0.658315	-6.57746	hypothetical protein				notSig
TGME49_258070	-0.228528	9.8796	-0.932469	0.369346	0.658486	-6.57815	signal recognition particle subunit SRP68, putative				notSig
TGME49_288580	-0.229927	7.9418	-0.932391	0.369384	0.658486	-6.57822	RNA methylase, putative				notSig
TGME49_202285	-0.690713	4.78226	-0.932109	0.369525	0.658589	-6.57848	EGF family domain-containing protein				notSig
TGME49_265270	0.177539	10.5983	0.931655	0.36975	0.658707	-6.57891	hypothetical protein				notSig
TGME49_297880	-0.363753	10.9025	-0.931643	0.369756	0.658707	-6.57892	dense granule protein GRA23				notSig
TGME49_202600	1.2685	2.69515	0.931346	0.369903	0.658824	-6.5792	hypothetical protein				notSig
TGME49_225730	-0.257191	10.8769	-0.930912	0.370119	0.659061	-6.5796	ATP synthase-associated protein				notSig
TGME49_246600	0.279014	9.5513	0.930453	0.370347	0.659319	-6.58003	ABC1 family protein				notSig
TGME49_239752	-0.193155	10.3891	-0.929992	0.370576	0.659581	-6.58046	hypothetical protein				notSig
TGME49_269250	-0.209287	10.6632	-0.929656	0.370743	0.659731	-6.58077	Mov34/MPN/PAD-1 family protein				notSig
TGME49_215350	-0.201308	12.2153	-0.928708	0.371215	0.659837	-6.58165	hypothetical protein				notSig
TGME49_221660	-0.45659	9.52519	-0.92888	0.371129	0.659837	-6.58149	DEAD/DEAH box helicase domain-containing protein				notSig
TGME49_281675	-0.549528	9.80804	-0.929197	0.370972	0.659837	-6.5812	rhoptry kinase family protein ROP35				notSig
TGME49_310810	0.331071	10.3266	0.928823	0.371158	0.659837	-6.58155	apyrase				notSig
TGME49_314860	-0.211858	9.44418	-0.929118	0.371011	0.659837	-6.58127	zinc knuckle domain-containing protein				notSig
TGME49_201270	-0.666583	7.52823	-0.928417	0.37136	0.659948	-6.58192	hypothetical protein				notSig
TGME49_298030	-0.311473	8.60889	-0.927866	0.371634	0.660289	-6.58244	Ubiquinol-cytochrome c chaperone, putative				notSig
TGME49_249350	-0.187242	8.60557	-0.927576	0.371779	0.660398	-6.58271	esterase/lipase/thioesterase domain-containing protein				notSig
TGME49_253090	-0.226653	8.09715	-0.926982	0.372075	0.660778	-6.58326	DEAD/DEAH box helicase domain-containing protein				notSig
TGME49_224350	-0.246661	12.5531	-0.926334	0.372398	0.661205	-6.58386	aminopeptidase N2				notSig
TGME49_211270	0.413614	11.3405	0.925583	0.372773	0.661703	-6.58456	sushi domain (scr repeat) domain-containing protein				notSig
TGME49_237520	-0.236576	8.28602	-0.924839	0.373145	0.661703	-6.58525	SANT domain-containing protein				notSig
TGME49_249360	-0.262894	10.9203	-0.924779	0.373175	0.661703	-6.5853	RED family protein				notSig
TGME49_278280	-0.189323	9.40707	-0.925255	0.372937	0.661703	-6.58486	WD domain, G-beta repeat-containing protein				notSig
TGME49_294970	-0.175117	11.4625	-0.92495	0.373089	0.661703	-6.58515	hypothetical protein				notSig
TGME49_311660	-0.64076	8.24816	-0.92485	0.373139	0.661703	-6.58524	histone lysine methyltransferase, SET, putative				notSig
TGME49_220480	-0.3042	7.93282	-0.92434	0.373394	0.661944	-6.58571	hypothetical protein				notSig
TGME49_286050	-0.71785	7.37704	-0.923859	0.373634	0.662224	-6.58616	apicoplast TIC22 protein				notSig
TGME49_240310	1.36461	6.51579	0.923321	0.373904	0.662303	-6.58666	Toxoplasma gondii family E protein				notSig
TGME49_251780	-0.165967	11.3921	-0.92337	0.373879	0.662303	-6.58661	heat shock protein				notSig
TGME49_262430	-0.641613	8.5288	-0.923108	0.37401	0.662303	-6.58685	4-hydroxy-3-methylbut-2-en-1-yl diphosphate synthase				notSig
TGME49_295935	0.605992	4.90598	0.923257	0.373935	0.662303	-6.58671	KRUF family protein				notSig
TGME49_212140	-0.2343	9.65532	-0.922351	0.374389	0.662656	-6.58755	hypothetical protein				notSig
TGME49_216990	0.195336	8.249	0.922302	0.374414	0.662656	-6.5876	LysM domain-containing protein				notSig
TGME49_291820	-0.212077	10.1482	-0.922213	0.374458	0.662656	-6.58768	RNA helicase (UPF2 interacting domain) protein				notSig
TGME49_221640	-0.202532	10.4892	-0.922037	0.374546	0.662665	-6.58784	hypothetical protein				notSig
TGME49_221980	-0.191916	8.58889	-0.921232	0.37495	0.663233	-6.58859	U1 zinc finger protein				notSig
TGME49_291000	-0.257362	9.04928	-0.920902	0.375115	0.663379	-6.58889	PHD-finger domain-containing protein				notSig
TGME49_272650	0.730574	7.62725	0.920676	0.375229	0.663432	-6.5891	3'5'-cyclic nucleotide phosphodiesterase PDE10				notSig
TGME49_204505	0.699451	1.18172	0.920061	0.375537	0.663831	-6.58967	hypothetical protein				notSig
TGME49_290340	-0.190642	8.68276	-0.91967	0.375733	0.664031	-6.59003	HEAT repeat-containing protein				notSig
TGME49_310290	-0.225155	6.9741	-0.919279	0.37593	0.664231	-6.59039	regulator of chromosome condensation (RCC1) repeat-containing protein				notSig
TGME49_212760	-0.692915	7.52447	-0.918809	0.376166	0.664355	-6.59083	hypothetical protein				notSig
TGME49_240610	0.608889	4.69493	0.918844	0.376148	0.664355	-6.59079	hypothetical protein				notSig
TGME49_261460	-0.286721	10.5114	-0.91864	0.376251	0.664358	-6.59098	transcriptional elongation factor FACT80				notSig
TGME49_261520	-0.420003	8.63289	-0.918308	0.376418	0.664506	-6.59129	nucleolar GTP-binding protein 1, putative				notSig
TGME49_216220	0.190855	11.7224	0.916319	0.377418	0.664615	-6.59312	AP2 domain transcription factor AP2XI-5				notSig
TGME49_226320	-0.2934	10.1738	-0.91757	0.376789	0.664615	-6.59197	RNA binding protein, putative				notSig
TGME49_227060	-0.152752	9.24328	-0.917077	0.377037	0.664615	-6.59242	hypothetical protein				notSig
TGME49_230960	-0.210756	10.3597	-0.916204	0.377476	0.664615	-6.59322	splicing factor 3b, subunit 3, putative				notSig
TGME49_236850	0.905341	7.73307	0.915873	0.377643	0.664615	-6.59353	hypothetical protein				notSig
TGME49_237000	-0.328545	9.53183	-0.917473	0.376838	0.664615	-6.59206	polyphosphoinositide binding protein, putative				notSig
TGME49_242780	-0.199857	9.9218	-0.917646	0.376751	0.664615	-6.5919	hypothetical protein				notSig
TGME49_256050	-0.326743	11.1981	-0.916384	0.377386	0.664615	-6.59306	signal recognition particle 14kd protein				notSig
TGME49_256910	0.60577	10.664	0.916856	0.377148	0.664615	-6.59263	vacuolar protein sorting-associated protein 31, putative				notSig
TGME49_261300	0.994908	4.37026	0.915998	0.37758	0.664615	-6.59341	hypothetical protein				notSig
TGME49_277680	0.217026	10.98	0.917215	0.376967	0.664615	-6.59229	hypothetical protein				notSig
TGME49_290225	-0.335272	8.53239	-0.916053	0.377553	0.664615	-6.59336	protein kinase, putative				notSig
TGME49_291090	0.249159	8.53305	0.91605	0.377554	0.664615	-6.59337	SWI2/SNF2-containing protein				notSig
TGME49_292330	0.229761	9.7289	0.917895	0.376626	0.664615	-6.59167	TMEM121 domain-containing protein				notSig
TGME49_321400	-0.253035	10.6776	-0.915331	0.377916	0.66495	-6.59403	microsomal signal peptidase (spc12) domain-containing protein				notSig
TGME49_263840	-0.205112	8.61896	-0.915016	0.378075	0.665083	-6.59432	hypothetical protein				notSig
TGME49_312230	-0.347386	10.8369	-0.91457	0.3783	0.665332	-6.59473	DNA topoisomerase 2, putative				notSig
TGME49_205120	-0.660308	5.95306	-0.914136	0.378519	0.665425	-6.59513	hypothetical protein				notSig
TGME49_244920	-0.809808	4.38937	-0.914259	0.378457	0.665425	-6.59501	Toxoplasma gondii family B protein				notSig
TGME49_216840	-0.346983	7.19127	-0.912547	0.379322	0.666128	-6.59658	hypothetical protein				notSig
TGME49_220070	0.605992	3.00217	0.912617	0.379286	0.666128	-6.59652	hypothetical protein				notSig
TGME49_226620	-0.392168	7.81515	-0.912519	0.379336	0.666128	-6.59661	hypothetical protein				notSig
TGME49_295610	0.289015	8.65257	0.912709	0.37924	0.666128	-6.59643	histone lysine methyltransferase, SET, putative				notSig
TGME49_500241	0.277548	10.9492	0.912845	0.379171	0.666128	-6.59631	cysteine dioxygenase, putative				notSig
TGME49_312050	0.239131	11.1083	0.911849	0.379674	0.666577	-6.59722	ras-related protein RAB2				notSig
TGME49_270840	-0.304441	8.45512	-0.910665	0.380274	0.667482	-6.59831	poly(ADP-ribose) polymerase catalytic domain-containing protein				notSig
TGME49_264170	0.463799	11.9217	0.910282	0.380467	0.667675	-6.59866	hypothetical protein				notSig
TGME49_310820	-0.293321	9.69844	-0.909995	0.380613	0.667784	-6.59892	SLU7 splicing factor, putative				notSig
TGME49_318600	-0.156686	9.73047	-0.90909	0.381071	0.668442	-6.59975	DNA /pantothenate metabolism flavoprotein				notSig
TGME49_217855	-0.861218	1.5183	-0.908554	0.381343	0.668772	-6.60024	hypothetical protein				notSig
TGME49_205658	0.837071	7.19961	0.908038	0.381605	0.669085	-6.60071	F5/8 type C domain-containing protein				notSig
TGME49_216160	1.04026	4.20874	0.907413	0.381923	0.669495	-6.60128	hypothetical protein				notSig
TGME49_290678	-0.286168	9.1773	-0.905924	0.382679	0.670674	-6.60264	hypothetical protein				notSig
TGME49_249810	-0.416927	8.77365	-0.905361	0.382965	0.671029	-6.60315	activating signal cointegrator 1 complex subunit 3, putative				notSig
TGME49_211690	-0.267888	10.1641	-0.905019	0.38314	0.671158	-6.60346	AAA family protein				notSig
TGME49_226260	0.507656	6.44252	0.904513	0.383397	0.671158	-6.60392	hypothetical protein				notSig
TGME49_247720	-1.05875	5.64097	-0.904781	0.38326	0.671158	-6.60368	hypothetical protein				notSig
TGME49_260330	-0.604083	4.52363	-0.904391	0.383459	0.671158	-6.60403	hypothetical protein				notSig
TGME49_277270	0.392958	10.4324	0.904606	0.38335	0.671158	-6.60384	NTPase II				notSig
TGME49_320000	-0.303992	8.24845	-0.904025	0.383646	0.671338	-6.60436	SCY kinase (incomplete catalytic triad)				notSig
TGME49_311830	-0.481489	5.62013	-0.903604	0.38386	0.671566	-6.60475	hypothetical protein				notSig
TGME49_229900	-0.281538	8.43121	-0.903031	0.384152	0.671906	-6.60527	MACRO domain-containing protein				notSig
TGME49_315740	1.16914	5.16746	0.902894	0.384222	0.671906	-6.60539	SAG-related sequence SRS54				notSig
TGME49_247980	-0.235991	9.27381	-0.90272	0.384311	0.671914	-6.60555	hypothetical protein				notSig
TGME49_266110	-0.307039	7.7488	-0.90251	0.384418	0.671954	-6.60574	DEAD/DEAH box helicase domain-containing protein				notSig
TGME49_243780	-0.171628	9.60553	-0.902131	0.384611	0.672145	-6.60608	hypothetical protein				notSig
TGME49_247330	-0.238799	8.863	-0.901178	0.385097	0.672848	-6.60695	symplekin, putative				notSig
TGME49_208780	-0.246768	9.28243	-0.89978	0.385812	0.673507	-6.60822	ubiquitin-conjugating enzyme subfamily protein				notSig
TGME49_237560	-0.2352	12.2843	-0.900184	0.385605	0.673507	-6.60785	iron-sulfur cluster assembly protein ISU1				notSig
TGME49_288265	1.04026	3.34261	0.900059	0.385669	0.673507	-6.60796	hypothetical protein				notSig
TGME49_500361	1.27276	8.34438	0.899794	0.385805	0.673507	-6.6082	aminopeptidase, putative				notSig
TGME49_286030	0.366648	8.44465	0.899519	0.385946	0.673594	-6.60845	micropore protein MPP2				notSig
TGME49_240900	-0.344235	9.66958	-0.899299	0.386058	0.673643	-6.60865	AP2 domain transcription factor AP2VI-2				notSig
TGME49_286440	-0.239744	10.3885	-0.899029	0.386196	0.673737	-6.6089	malic enzyme				notSig
TGME49_203815	1.0478	1.95654	0.898686	0.386372	0.673749	-6.60921	hypothetical protein				notSig
TGME49_205580	0.283312	8.8089	0.898787	0.38632	0.673749	-6.60912	nuclear factor NF4				notSig
TGME49_216850	-0.262874	6.84666	-0.89838	0.386528	0.673875	-6.60948	hypothetical protein				notSig
TGME49_291800	-0.165879	9.64417	-0.898151	0.386646	0.673933	-6.60969	ADP-ribosylation factor-like protein ArlX2				notSig
TGME49_240840	-0.269096	9.19984	-0.897738	0.386857	0.673986	-6.61006	histone lysine demethylase JmjC NO66				notSig
TGME49_242300	0.341858	8.16615	0.897778	0.386836	0.673986	-6.61003	dihydrodipicolinate synthase				notSig
TGME49_295370	0.18782	8.6124	0.897598	0.386929	0.673986	-6.61019	hypothetical protein				notSig
TGME49_293860	-0.267688	9.83359	-0.897337	0.387063	0.674072	-6.61043	CS domain-containing protein				notSig
TGME49_295000	0.313702	8.3872	0.896954	0.387259	0.674267	-6.61077	vacuolar protein sorting-associated protein VPS33				notSig
TGME49_241830	-0.280424	8.87748	-0.89678	0.387348	0.674276	-6.61093	peptidyl-prolyl cis-trans isomerase				notSig
TGME49_286070	-0.246441	8.76539	-0.896246	0.387622	0.674606	-6.61141	cytochrome c oxidase assembly protein PET191, putative				notSig
TGME49_202300	-0.363349	9.47758	-0.894888	0.388319	0.674863	-6.61264	inosine triphosphate pyrophosphatase, putative				notSig
TGME49_205615	-0.64739	7.60563	-0.894014	0.388768	0.674863	-6.61342	hypothetical protein				notSig
TGME49_225960	0.311457	8.35848	0.89355	0.389007	0.674863	-6.61384	STE kinase				notSig
TGME49_239083	0.80277	1.54963	0.895631	0.387938	0.674863	-6.61197	hypothetical protein				notSig
TGME49_240280	-0.247783	10.1481	-0.893811	0.388873	0.674863	-6.61361	S1/P1nuclease				notSig
TGME49_240690	-0.175156	12.8257	-0.894397	0.388571	0.674863	-6.61308	S-adenosyl methionine synthetase				notSig
TGME49_243760	-0.217478	10.7293	-0.894073	0.388738	0.674863	-6.61337	hypothetical protein				notSig
TGME49_244560	-0.205604	12.3256	-0.894152	0.388697	0.674863	-6.6133	heat shock protein 90, putative				notSig
TGME49_263050	0.232407	13.3425	0.89554	0.387985	0.674863	-6.61205	ribosomal protein RPL13				notSig
TGME49_275650	-0.254957	11.4857	-0.895189	0.388164	0.674863	-6.61236	hypothetical protein				notSig
TGME49_305760	-0.270825	7.331	-0.894131	0.388708	0.674863	-6.61332	zinc finger MIZ domain-containing protein				notSig
TGME49_306610	-0.342016	7.56327	-0.894498	0.38852	0.674863	-6.61299	3' exoribonuclease family, domain 1 domain-containing protein				notSig
TGME49_308075	0.731516	8.06516	0.893494	0.389036	0.674863	-6.61389	hypothetical protein				notSig
TGME49_316520	-0.493038	9.5265	-0.893927	0.388813	0.674863	-6.6135	1,4-alpha-glucan-branching enzyme				notSig
TGME49_319950	-0.286389	8.87308	-0.894062	0.388744	0.674863	-6.61338	rRNA-processing protein FCF1, putative				notSig
TGME49_229005	1.17419	2.08201	0.893035	0.389272	0.67498	-6.6143	hypothetical protein				notSig
TGME49_247710	-0.387768	10.1189	-0.893131	0.389223	0.67498	-6.61422	casein kinase I				notSig
TGME49_222660	0.230431	10.0637	0.892709	0.38944	0.675125	-6.6146	non-discharge partner NDP1				notSig
TGME49_273995	-0.244147	7.55396	-0.892353	0.389622	0.675295	-6.61492	hypothetical protein				notSig
TGME49_212130	0.379526	10.5065	0.891605	0.390008	0.67553	-6.61559	phospholipase, patatin family protein				notSig
TGME49_235020	-0.19813	10.9795	-0.891714	0.389952	0.67553	-6.61549	COPI protein, putative				notSig
TGME49_253750	-0.413144	9.03446	-0.891598	0.390012	0.67553	-6.6156	PLU-1 family protein				notSig
TGME49_270790	-0.315951	8.30199	-0.891357	0.390135	0.675598	-6.61581	hypothetical protein				notSig
TGME49_271600	-0.180876	9.63072	-0.891171	0.390232	0.675618	-6.61598	hypothetical protein				notSig
TGME49_214300	0.340652	9.15485	0.890573	0.39054	0.675795	-6.61652	hypothetical protein				notSig
TGME49_257760	0.318845	10.9867	0.890598	0.390527	0.675795	-6.61649	hypothetical protein				notSig
TGME49_291150	-0.488955	7.89373	-0.890318	0.390671	0.675795	-6.61675	zinc finger (CCCH type) motif-containing protein				notSig
TGME49_319890	1.58137	4.01107	0.890441	0.390608	0.675795	-6.61664	tyrosine-rich oocyst wall protein				notSig
TGME49_210770	0.431376	4.41605	0.889643	0.39102	0.675813	-6.61735	hypothetical protein				notSig
TGME49_211060	-0.270013	9.96494	-0.890107	0.39078	0.675813	-6.61693	hypothetical protein				notSig
TGME49_245500	-0.217151	9.14964	-0.889642	0.39102	0.675813	-6.61735	dipeptidyl peptidase iv (dpp iv) n-terminal region domain-containing protein				notSig
TGME49_266080	-0.699246	7.11637	-0.889812	0.390933	0.675813	-6.6172	apical cap protein AC11				notSig
TGME49_218300	-0.201901	10.8379	-0.888844	0.391432	0.676087	-6.61807	zinc finger (CCCH type) motif-containing protein				notSig
TGME49_297925	-0.352848	8.54527	-0.889159	0.391269	0.676087	-6.61778	HesB-like domain-containing protein				notSig
TGME49_320670	0.212229	9.96752	0.888908	0.391399	0.676087	-6.61801	vacuolar protein sorting 16, putative				notSig
TGME49_267840	-0.16417	9.80593	-0.888627	0.391544	0.676135	-6.61826	ER membrane protein complex subunit 2, putative				notSig
TGME49_306490	0.499195	8.19908	0.888186	0.391772	0.676236	-6.61866	rhoptry apical surface protein RASP3				notSig
TGME49_318210	-0.224398	9.87577	-0.88823	0.391749	0.676236	-6.61862	hypothetical protein				notSig
TGME49_257390	-0.284906	8.21939	-0.88798	0.391878	0.676274	-6.61884	ribosome biogenesis GTP-binding protein YsxC protein				notSig
TGME49_225125	-0.303672	9.3902	-0.887375	0.392191	0.676559	-6.61938	pre-rRNA processing protein				notSig
TGME49_318310	-0.388895	9.42863	-0.887333	0.392213	0.676559	-6.61942	transketolase				notSig
TGME49_314240	-0.195479	9.28727	-0.886783	0.392498	0.676904	-6.61991	general transcription factor IIIC polypeptide 3 GTF3C3				notSig
TGME49_202240	-0.468195	7.41465	-0.885975	0.392916	0.676938	-6.62063	RAP domain-containing protein				notSig
TGME49_216440	-0.257349	10.3241	-0.886197	0.392801	0.676938	-6.62044	OTU domain-containing protein OTU8				notSig
TGME49_225920	-0.26282	9.52378	-0.885813	0.393	0.676938	-6.62078	hypothetical protein				notSig
TGME49_244600	-0.434958	9.40088	-0.885601	0.39311	0.676938	-6.62097	hypothetical protein				notSig
TGME49_258060	-0.15508	10.8301	-0.885734	0.393041	0.676938	-6.62085	ATP synthase subunit ATPTG8				notSig
TGME49_273140	-0.271618	8.09638	-0.886366	0.392713	0.676938	-6.62028	radical SAM methylthiotransferase, MiaB/RimO family protein				notSig
TGME49_314340	0.580482	5.97555	0.885999	0.392903	0.676938	-6.62061	Sodium:neurotransmitter symporter family protein				notSig
TGME49_309800	-0.187593	10.5003	-0.884806	0.393522	0.677501	-6.62168	RNA recognition motif-containing protein				notSig
TGME49_212735	-0.515526	8.64983	-0.884028	0.393925	0.677645	-6.62237	transporter, major facilitator family protein				notSig
TGME49_236260	-0.361422	8.26786	-0.884103	0.393886	0.677645	-6.6223	protein phosphatase PPM15, putative				notSig
TGME49_263710	-0.190614	7.83562	-0.884269	0.3938	0.677645	-6.62216	acyl-CoA:cholesterol acyltransferase alpha ACAT1-alpha				notSig
TGME49_264090	-0.285507	9.0465	-0.883991	0.393944	0.677645	-6.62241	TRAPPC11-like protein				notSig
TGME49_224570	-0.312184	6.5509	-0.883425	0.394238	0.677907	-6.62291	hypothetical protein				notSig
TGME49_232100	-0.544169	6.59646	-0.883371	0.394266	0.677907	-6.62296	RAP domain-containing protein				notSig
TGME49_203250	0.486307	6.91326	0.881826	0.395068	0.67797	-6.62433	hypothetical protein				notSig
TGME49_250670	-0.695247	3.66069	-0.881668	0.39515	0.67797	-6.62447	hypothetical protein				notSig
TGME49_291900	-0.242304	9.12925	-0.881809	0.395077	0.67797	-6.62435	Ydr279p family (RNase H2 complex component) protein				notSig
TGME49_291940	-0.181119	9.90082	-0.881698	0.395135	0.67797	-6.62445	hypothetical protein				notSig
TGME49_293630	-0.169146	10.6087	-0.882405	0.394767	0.67797	-6.62382	zinc finger, C2H2 type domain-containing protein				notSig
TGME49_295685	0.89445	1.01266	0.882448	0.394745	0.67797	-6.62378	hypothetical protein				notSig
TGME49_304720	-0.23727	7.63908	-0.882076	0.394938	0.67797	-6.62411	SWIM zinc finger domain-containing protein				notSig
TGME49_306410	-0.172439	8.42975	-0.881981	0.394988	0.67797	-6.6242	conserved oligomeric Golgi complex subunit 3				notSig
TGME49_329200	-0.587443	2.5264	-0.881805	0.395079	0.67797	-6.62435	hypothetical protein				notSig
TGME49_500192	0.533544	9.10637	0.882364	0.394789	0.67797	-6.62385	hypothetical protein, conserved				notSig
TGME49_318730	0.209413	9.68884	0.881306	0.395339	0.678147	-6.6248	glycosyl transferase				notSig
TGME49_203520	0.359281	8.79196	0.879666	0.396192	0.67846	-6.62625	hypothetical protein				notSig
TGME49_217160	-0.162137	10.653	-0.879761	0.396142	0.67846	-6.62617	Der1 family protein				notSig
TGME49_239580	1.35018	6.48715	0.880752	0.395627	0.67846	-6.62529	hypothetical protein				notSig
TGME49_246510	-0.177461	10.7717	-0.879651	0.3962	0.67846	-6.62627	protein phosphatase 2a regulatory b subunit (b56 family) protein				notSig
TGME49_256010	-0.229894	9.83173	-0.880209	0.395909	0.67846	-6.62577	hypothetical protein				notSig
TGME49_304700	-0.359692	7.97654	-0.88037	0.395826	0.67846	-6.62563	hypothetical protein				notSig
TGME49_313310	-0.192878	9.73521	-0.879814	0.396115	0.67846	-6.62612	DnaJ domain-containing protein				notSig
TGME49_314410	-0.364335	10.3993	-0.880271	0.395877	0.67846	-6.62572	aquarius, putative				notSig
TGME49_278440	-0.192679	9.04795	-0.879466	0.396296	0.67848	-6.62643	SWI2/SNF2 Brahma-like putative				notSig
TGME49_299210	-0.32864	9.06586	-0.879067	0.396504	0.678691	-6.62678	CTP synthase				notSig
TGME49_217410	1.26252	6.28131	0.878649	0.396722	0.678692	-6.62716	hypothetical protein				notSig
TGME49_227830	-0.270734	9.21288	-0.877738	0.397197	0.678692	-6.62796	mitochondrial inner membrane translocase TIM44, putative				notSig
TGME49_250830	-0.142622	10.3474	-0.878725	0.396682	0.678692	-6.62709	26S proteasome regulatory subunit RPN12, putative				notSig
TGME49_277070	-0.238425	8.79774	-0.878384	0.39686	0.678692	-6.62739	SWI2/SNF2-containing protein				notSig
TGME49_286120	-0.271434	10.7021	-0.877629	0.397254	0.678692	-6.62806	prolyl endopeptidase				notSig
TGME49_293610	-0.151107	9.81738	-0.878139	0.396987	0.678692	-6.62761	dihydroorotase				notSig
TGME49_305530	0.52375	5.71449	0.877619	0.397259	0.678692	-6.62807	hypothetical protein				notSig
TGME49_308820	0.806682	5.04387	0.877909	0.397108	0.678692	-6.62781	hypothetical protein				notSig
TGME49_308880	-0.572764	6.99417	-0.8776	0.397269	0.678692	-6.62809	ImpB/MucB/SamB family protein				notSig
TGME49_233000	-0.191479	10.3228	-0.876876	0.397646	0.679192	-6.62873	KOW motif domain-containing protein				notSig
TGME49_315420	-0.254814	10.2109	-0.876583	0.3978	0.679309	-6.62899	hypothetical protein				notSig
TGME49_240980	0.17988	9.77149	0.876146	0.398028	0.679413	-6.62937	WD repeat-containing protein				notSig
TGME49_313665	0.40395	7.32085	0.87614	0.398031	0.679413	-6.62938	hypothetical protein				notSig
TGME49_201730	-0.595988	3.80051	-0.875697	0.398262	0.679548	-6.62977	hypothetical protein				notSig
TGME49_254800	-0.314332	10.0667	-0.875664	0.398279	0.679548	-6.6298	LYR domain-containing protein				notSig
TGME49_224210	-0.240733	8.69762	-0.875127	0.39856	0.679737	-6.63027	hypothetical protein				notSig
TGME49_313180	-0.171033	11.545	-0.875234	0.398504	0.679737	-6.63018	pre-mRNA processing factor 4 kinase				notSig
TGME49_207740	-1.04359	3.42447	-0.874384	0.398949	0.67982	-6.63093	hypothetical protein				notSig
TGME49_234200	-0.363051	7.12573	-0.874742	0.398762	0.67982	-6.63061	hypothetical protein				notSig
TGME49_243910	-0.178387	10.5131	-0.87461	0.39883	0.67982	-6.63073	Cof family hydrolase subfamily protein				notSig
TGME49_280518	-0.226463	10.7875	-0.874501	0.398888	0.67982	-6.63083	hypothetical protein				notSig
TGME49_268830	-0.211635	10.7236	-0.874182	0.399055	0.679855	-6.63111	ATP synthase subunit delta				notSig
TGME49_249260	-0.392726	8.43031	-0.873706	0.399304	0.680135	-6.63153	CDK-related protein kinase CRK3				notSig
TGME49_202340	0.716831	2.50044	0.872668	0.399847	0.680625	-6.63244	proline dehydrogenase				notSig
TGME49_228360	0.145794	11.9984	0.872344	0.400017	0.680625	-6.63273	peptidyl-prolyl isomerase FKBP12, putative				notSig
TGME49_254250	-0.210403	9.42728	-0.872613	0.399876	0.680625	-6.63249	PRELI domain-containing protein PRELID				notSig
TGME49_257160	0.211011	10.9062	0.872421	0.399977	0.680625	-6.63266	hypothetical protein				notSig
TGME49_304750	-0.793371	6.94231	-0.872444	0.399965	0.680625	-6.63264	zinc finger, C3HC4 type (RING finger) domain-containing protein				notSig
TGME49_207910	-0.371752	9.04286	-0.871693	0.400358	0.680626	-6.6333	calcium/proton exchanger CAX				notSig
TGME49_263400	-0.220334	8.38998	-0.871684	0.400363	0.680626	-6.63331	hypothetical protein				notSig
TGME49_271920	-0.497083	10.0101	-0.871801	0.400302	0.680626	-6.63321	hypothetical protein				notSig
TGME49_284420	-0.544817	5.61728	-0.872031	0.400181	0.680626	-6.63301	hypothetical protein				notSig
TGME49_314830	-0.21085	10.2182	-0.871369	0.400528	0.680626	-6.63359	pre-mRNA splicing factor subunit, putative				notSig
TGME49_319570	0.332111	9.96728	0.871478	0.400471	0.680626	-6.63349	WD domain, G-beta repeat-containing protein				notSig
TGME49_246220	-0.209647	11.0982	-0.871104	0.400667	0.680658	-6.63382	LITAF-like zinc finger protein, putative				notSig
TGME49_271740	-0.247147	10.6126	-0.871008	0.400718	0.680658	-6.63391	zinc finger protein, putative				notSig
TGME49_220585	-1.04051	5.16409	-0.869262	0.401635	0.682005	-6.63544	hypothetical protein				notSig
TGME49_235560	-0.199893	7.5328	-0.869174	0.401681	0.682005	-6.63552	hypothetical protein				notSig
TGME49_209510	0.699211	9.43438	0.868511	0.40203	0.682163	-6.6361	hypothetical protein				notSig
TGME49_220740	0.721912	2.40852	0.86857	0.401999	0.682163	-6.63605	hypothetical protein				notSig
TGME49_231930	-0.176874	9.85005	-0.868613	0.401976	0.682163	-6.63601	RING zinc finger protein				notSig
TGME49_263170	0.268375	10.4422	0.868123	0.402234	0.682364	-6.63644	HSP20-like chaperone, putative				notSig
TGME49_216540	0.31437	7.94046	0.867872	0.402366	0.682444	-6.63666	dolichyl-phosphate beta-glucosyltransferase				notSig
TGME49_234165	0.608889	3.78721	0.867402	0.402613	0.682551	-6.63707	hypothetical protein				notSig
TGME49_247450	-0.238645	10.5452	-0.867478	0.402573	0.682551	-6.63701	hypothetical protein				notSig
TGME49_280570	-0.574059	4.70411	-0.867265	0.402686	0.682551	-6.63719	SAG-related sequence SRS35A	SAG4	Bradyzoite		notSig
TGME49_234350	-0.204699	5.91287	-0.866677	0.402995	0.682931	-6.63771	hypothetical protein				notSig
TGME49_213950	0.235144	8.64562	0.865647	0.403538	0.683706	-6.63861	hypothetical protein				notSig
TGME49_204040	-0.324735	8.9136	-0.864396	0.404198	0.684349	-6.63971	hypothetical protein				notSig
TGME49_250900	-0.450228	6.25233	-0.864574	0.404104	0.684349	-6.63955	hypothetical protein				notSig
TGME49_255340	-0.245695	9.51111	-0.864278	0.40426	0.684349	-6.63981	tetratricopeptide repeat-containing protein				notSig
TGME49_260830	0.333631	10.6907	0.864647	0.404065	0.684349	-6.63949	AMP-activated protein kinase, putative				notSig
TGME49_219620	-0.157248	9.08045	-0.864096	0.404356	0.684367	-6.63997	hypothetical protein				notSig
TGME49_245650	-0.389416	7.69291	-0.863808	0.404508	0.684379	-6.64022	proteasome assembly chaperone 4, putative				notSig
TGME49_254940	-0.555462	9.93133	-0.863759	0.404534	0.684379	-6.64026	MIF4G domain-containing protein				notSig
TGME49_207210	0.660099	6.36389	0.86304	0.404914	0.684408	-6.64089	hypothetical protein				notSig
TGME49_226510	-0.157299	10.4865	-0.863143	0.40486	0.684408	-6.6408	Sec23/Sec24 trunk domain-containing protein				notSig
TGME49_232440	-0.158942	12.5813	-0.863503	0.404669	0.684408	-6.64049	Brf1p family coiled coil protein				notSig
TGME49_254700	-0.158887	8.53514	-0.862937	0.404969	0.684408	-6.64098	RING finger protein, putative				notSig
TGME49_315320	0.309725	9.9568	0.862916	0.404979	0.684408	-6.641	SAG-related sequence SRS52A				notSig
TGME49_226240	-0.354809	8.04508	-0.862287	0.405312	0.684508	-6.64155	bud site selection protein, putative				notSig
TGME49_227970	-0.237511	9.40368	-0.862469	0.405216	0.684508	-6.64139	histone family DNA-binding protein				notSig
TGME49_228720	-0.366699	8.82701	-0.861545	0.405705	0.684508	-6.6422	hypothetical protein				notSig
TGME49_233890	-0.245283	9.46025	-0.861718	0.405613	0.684508	-6.64204	hypothetical protein				notSig
TGME49_246030	-0.433344	7.97106	-0.861779	0.405581	0.684508	-6.64199	mediator complex subunit MED17				notSig
TGME49_247648	-0.314245	7.13743	-0.861911	0.405511	0.684508	-6.64188	Sybindin family protein				notSig
TGME49_291920	1.06556	2.584	0.86151	0.405723	0.684508	-6.64223	hypothetical protein				notSig
TGME49_300140	0.308851	11.341	0.861518	0.405719	0.684508	-6.64222	elongation factor 1-gamma, putative				notSig
TGME49_222075	0.608889	0.484397	0.860594	0.406208	0.684759	-6.64302	hypothetical protein				notSig
TGME49_246100	0.122682	9.77328	0.860582	0.406214	0.684759	-6.64303	phosducin, putative				notSig
TGME49_253310	-0.260418	8.56984	-0.860623	0.406193	0.684759	-6.643	hypothetical protein				notSig
TGME49_285840	-0.509295	6.87297	-0.86083	0.406083	0.684759	-6.64282	RAP domain-containing protein				notSig
TGME49_228670	-0.284339	8.63504	-0.860294	0.406367	0.684872	-6.64328	zinc finger, C2H2 type domain-containing protein				notSig
TGME49_261620	-0.202137	7.69001	-0.859812	0.406623	0.685158	-6.6437	hypothetical protein				notSig
TGME49_237450	-0.284975	6.31462	-0.859592	0.406739	0.68521	-6.6439	CAP domain-containing protein				notSig
TGME49_254280	0.362081	7.49623	0.859338	0.406874	0.685292	-6.64412	DNA-directed RNA polymerase III RPC9				notSig
TGME49_203370	-0.462702	8.6942	-0.856809	0.408216	0.685608	-6.64631	Utp12 domain-containing protein				notSig
TGME49_209810	1.15773	3.22347	0.857928	0.407622	0.685608	-6.64534	hypothetical protein				notSig
TGME49_220650	-0.823792	4.30704	-0.856628	0.408312	0.685608	-6.64647	hypothetical protein				notSig
TGME49_226280	-0.29685	9.74841	-0.856583	0.408336	0.685608	-6.64651	ribosomal protein L28, putative				notSig
TGME49_229690	-0.292717	9.24079	-0.858797	0.40716	0.685608	-6.64459	autophagy-related protein ATG7				notSig
TGME49_247250	0.261054	9.38881	0.857282	0.407965	0.685608	-6.6459	RbAp46				notSig
TGME49_248140	0.300334	8.95638	0.858593	0.407269	0.685608	-6.64476	hypothetical protein				notSig
TGME49_269140	-0.214419	10.4725	-0.857969	0.4076	0.685608	-6.64531	trafficking protein particle complex subunit 5, putative				notSig
TGME49_271888	-0.184117	10.3286	-0.857022	0.408103	0.685608	-6.64613	3-ketoacyl-CoA reductase, putative				notSig
TGME49_277530	-0.337015	7.56897	-0.857988	0.40759	0.685608	-6.64529	DNA topoisomerase domain-containing protein				notSig
TGME49_277920	-0.432524	8.00801	-0.856177	0.408552	0.685608	-6.64686	hypothetical protein				notSig
TGME49_280390	-0.274482	9.81176	-0.856721	0.408263	0.685608	-6.64639	kinetochore protein STU2, putative				notSig
TGME49_286220	-0.39848	6.55455	-0.856079	0.408604	0.685608	-6.64695	GDP-L-fucose synthetase				notSig
TGME49_291980	-0.313733	10.0015	-0.856337	0.408467	0.685608	-6.64672	HECT-domain (ubiquitin-transferase) domain-containing protein				notSig
TGME49_301270	-0.384996	8.19002	-0.858123	0.407518	0.685608	-6.64517	tyrosine kinase-like protein TKL1				notSig
TGME49_305060	-0.13771	10.6474	-0.857004	0.408113	0.685608	-6.64614	CAP-Gly domain-containing protein				notSig
TGME49_315700	0.341712	8.36237	0.856252	0.408512	0.685608	-6.6468	hypothetical protein				notSig
TGME49_500290	0.912743	5.03973	0.857467	0.407866	0.685608	-6.64574	hypothetical protein, conserved				notSig
TGME49_206630	-0.401126	8.92383	-0.855021	0.409167	0.686408	-6.64786	hypothetical protein				notSig
TGME49_213890	0.275676	8.32427	0.854006	0.409708	0.686882	-6.64874	Myb family DNA-binding domain-containing protein				notSig
TGME49_268960	-0.202672	10.2798	-0.853846	0.409793	0.686882	-6.64888	5'-AMP-activated protein kinase subunit beta				notSig
TGME49_297150	0.4993	9.43643	0.854119	0.409647	0.686882	-6.64864	MORN repeat-containing protein				notSig
TGME49_318320	-0.174684	8.31668	-0.854207	0.4096	0.686882	-6.64857	ATP-dependent Clp endopeptidase, proteolytic subunit ClpP domain-containing protein				notSig
TGME49_202440	-0.50466	7.13554	-0.853327	0.410069	0.686913	-6.64933	hypothetical protein				notSig
TGME49_214520	-0.302704	7.27839	-0.853369	0.410047	0.686913	-6.64929	general transcription factor IIH polypeptide 4 GTF2H4				notSig
TGME49_236910	-0.205292	12.5874	-0.853443	0.410008	0.686913	-6.64923	U2 snRNP auxiliary factor, putative				notSig
TGME49_206600	-0.489145	7.25648	-0.852737	0.410384	0.687031	-6.64984	sigma-70, region 3 protein				notSig
TGME49_247400	0.885964	6.96682	0.852878	0.410309	0.687031	-6.64972	hypothetical protein				notSig
TGME49_249470	-0.35418	7.97418	-0.852528	0.410495	0.687031	-6.65002	Rhoptry kinase family protein, truncated (incomplete catalytic triad)				notSig
TGME49_258840	1.18337	5.67384	0.852322	0.410605	0.687031	-6.6502	hypothetical protein				notSig
TGME49_278500	-0.397501	8.21892	-0.852621	0.410446	0.687031	-6.64994	ribosomal RNA large subunit methyltransferase J protein				notSig
TGME49_295760	-0.180007	9.79682	-0.852229	0.410655	0.687031	-6.65028	calcium-dependent protein kinase CDPK4A				notSig
TGME49_290720	-0.208265	10.8337	-0.849566	0.412077	0.689266	-6.65257	V-type proton ATPase subunit a2, putative				notSig
TGME49_295650	-0.275817	9.04885	-0.849066	0.412344	0.689569	-6.653	hypothetical protein				notSig
TGME49_257150	-0.28597	10.0368	-0.848819	0.412477	0.689646	-6.65322	NOT2 / NOT3 / NOT5 family protein				notSig
TGME49_269280	0.699451	4.28784	0.848598	0.412595	0.689699	-6.65341	hypothetical protein				notSig
TGME49_224650	0.161671	9.51262	0.848264	0.412773	0.68983	-6.65369	mRNA capping enzyme, beta chain protein				notSig
TGME49_265470	-0.197883	9.05658	-0.84813	0.412845	0.68983	-6.65381	hypothetical protein				notSig
TGME49_266310	0.190013	9.12359	0.847596	0.413132	0.690164	-6.65427	Alpha-1,3-mannosyl-glycoprotein 2-beta-N-acetylglucosaminyltransferase				notSig
TGME49_262940	0.508463	6.10655	0.847332	0.413273	0.690255	-6.65449	aspartyl protease ASP2				notSig
TGME49_217800	0.454128	8.96185	0.846824	0.413545	0.690566	-6.65493	hypothetical protein				notSig
TGME49_273400	0.234389	6.57036	0.846446	0.413748	0.690656	-6.65525	hypothetical protein				notSig
TGME49_500232	1.255	8.20925	0.846401	0.413772	0.690656	-6.65529	PIH1 domain-containing protein				notSig
TGME49_297640	-0.217021	9.71553	-0.845902	0.41404	0.690959	-6.65572	acyltransferase ATS2				notSig
TGME49_202180	-0.472148	7.95788	-0.845292	0.414367	0.691226	-6.65624	hypothetical protein				notSig
TGME49_254520	-0.117719	10.1737	-0.845281	0.414373	0.691226	-6.65625	mediator complex subunit MED11				notSig
TGME49_266368	-1.09899	4.34195	-0.844831	0.414614	0.691485	-6.65664	hypothetical protein				notSig
TGME49_316350	-0.388888	8.31369	-0.844313	0.414893	0.691805	-6.65708	hypothetical protein				notSig
TGME49_256060	0.33726	10.606	0.843916	0.415106	0.691904	-6.65742	nucleosome assembly protein (nap) protein				notSig
TGME49_264690	0.187447	9.33385	0.843558	0.415298	0.691904	-6.65773	cyclin 4, putative				notSig
TGME49_281490	-0.464669	8.01781	-0.843712	0.415215	0.691904	-6.6576	pyridoxal 5'-phosphate synthase subunit PDX2				notSig
TGME49_321600	0.288822	8.70522	0.843659	0.415244	0.691904	-6.65764	hypothetical protein				notSig
TGME49_216760	-0.243919	8.82452	-0.84314	0.415523	0.69199	-6.65809	RNA pseudouridine synthase superfamily protein				notSig
TGME49_224630	-0.403469	5.88076	-0.843164	0.41551	0.69199	-6.65807	zinc finger (CCCH type) motif-containing protein				notSig
TGME49_218250	-0.140861	9.71462	-0.842944	0.415628	0.692021	-6.65825	TAP42 family protein				notSig
TGME49_230510	-0.212304	8.55365	-0.842243	0.416005	0.692505	-6.65885	hypothetical protein				notSig
TGME49_205350	-0.218972	11.3988	-0.841736	0.416278	0.692724	-6.65929	integral membrane protein, GNS1/SUR4 family protein, putative				notSig
TGME49_309380	-0.288284	9.3057	-0.841677	0.41631	0.692724	-6.65934	kinetochore protein NUF2				notSig
TGME49_265190	-0.34996	10.2952	-0.841103	0.416619	0.693094	-6.65983	Ulp1 protease family, C-terminal catalytic domain-containing protein				notSig
TGME49_247040	0.306437	10.0276	0.840775	0.416796	0.6931	-6.66011	hypothetical protein				notSig
TGME49_254260	-0.203148	8.57092	-0.8408	0.416782	0.6931	-6.66008	COX19 cytochrome c oxidase assembly family protein				notSig
TGME49_232710	-0.270217	12.3372	-0.840248	0.41708	0.693284	-6.66056	ribosomal protein RPS3A				notSig
TGME49_243570	0.486606	10.3825	0.840312	0.417045	0.693284	-6.6605	ribosomal protein RPS26				notSig
TGME49_216210	-0.457601	7.54186	-0.83993	0.417251	0.693347	-6.66083	hypothetical protein				notSig
TGME49_232060	-0.248365	6.66434	-0.839374	0.417551	0.693347	-6.6613	hypothetical protein				notSig
TGME49_247485	-0.221265	9.29761	-0.839575	0.417443	0.693347	-6.66113	zinc finger, C3HC4 type (RING finger) domain-containing protein				notSig
TGME49_280410	0.262297	8.02769	0.839776	0.417334	0.693347	-6.66096	3'5'-cyclic nucleotide phosphodiesterase PDE7				notSig
TGME49_308580	-0.448478	10.082	-0.839431	0.41752	0.693347	-6.66125	Lon protease family protein				notSig
TGME49_227360	0.167629	13.2472	0.838735	0.417896	0.693775	-6.66184	ribosomal protein RPL3				notSig
TGME49_208760	-1.15757	4.81949	-0.838365	0.418096	0.693963	-6.66216	hypothetical protein				notSig
TGME49_286450	-0.267791	9.84045	-0.837919	0.418337	0.694218	-6.66254	dense granule protein GRA5				notSig
TGME49_253440	-0.166502	12.2024	-0.837646	0.418484	0.694319	-6.66277	cell-cycle-associated protein kinase SRPK, putative				notSig
TGME49_223410	-0.235916	13.0131	-0.837409	0.418612	0.694388	-6.66297	eukaryotic initiation factor eIF4E1				notSig
TGME49_217570	-0.258486	12.7424	-0.836788	0.418948	0.694573	-6.6635	ribosomal protein RPS27				notSig
TGME49_300990	-0.46469	8.61954	-0.836829	0.418926	0.694573	-6.66347	Toxoplasma gondii family C protein				notSig
TGME49_307480	-1.20924	4.72104	-0.83672	0.418985	0.694573	-6.66356	Toxoplasma gondii family B protein				notSig
TGME49_201140	-0.187796	10.1034	-0.835752	0.419508	0.694865	-6.66438	hypothetical protein				notSig
TGME49_262935	-0.246896	8.75281	-0.835827	0.419468	0.694865	-6.66432	hypothetical protein				notSig
TGME49_276110	-0.431052	7.38356	-0.835807	0.419479	0.694865	-6.66433	cytochrome b5 family heme/steroid binding domain-containing protein				notSig
TGME49_289520	-0.221276	8.58877	-0.835763	0.419503	0.694865	-6.66437	vacuolar protein sorting-associated protein 8				notSig
TGME49_203985	0.431376	0.51797	0.834964	0.419935	0.694891	-6.66505	hypothetical protein				notSig
TGME49_231010	-0.206465	9.71841	-0.83492	0.419958	0.694891	-6.66509	general transcription factor IIE polypeptide 1 GTF2E1				notSig
TGME49_264220	-0.154008	9.81793	-0.835347	0.419728	0.694891	-6.66472	hypothetical protein				notSig
TGME49_270150	-0.215954	7.83783	-0.835159	0.41983	0.694891	-6.66488	hypothetical protein				notSig
TGME49_315680	0.240106	9.78708	0.835426	0.419685	0.694891	-6.66466	vacuolar protein sorting-associated protein vps4, putative				notSig
TGME49_208540	-0.304294	8.24874	-0.834227	0.420334	0.695183	-6.66567	DEAD/DEAH box helicase domain-containing protein				notSig
TGME49_254500	-0.373585	7.86039	-0.834424	0.420228	0.695183	-6.66551	WD repeat-containing protein				notSig
TGME49_264150	0.729756	6.0245	0.834113	0.420396	0.695183	-6.66577	hypothetical protein				notSig
TGME49_267540	0.294006	9.01533	0.833573	0.420689	0.695524	-6.66623	AGC kinase				notSig
TGME49_280690	-0.373443	7.27877	-0.832814	0.4211	0.69606	-6.66687	DNA polymerase epsilon subunit B protein				notSig
TGME49_324500	0.431376	0.831033	0.832346	0.421354	0.696336	-6.66726	nuclear distribution protein C, putative				notSig
TGME49_229480	-0.176389	12.6801	-0.831745	0.42168	0.696443	-6.66777	calcium binding protein precursor, putative				notSig
TGME49_263820	-0.221205	8.61229	-0.831804	0.421649	0.696443	-6.66772	DEAD/DEAH box helicase domain-containing protein				notSig
TGME49_264225	-0.593	6.75826	-0.831968	0.421559	0.696443	-6.66758	Toxoplasma gondii family B protein				notSig
TGME49_312560	-0.368787	8.22133	-0.831155	0.422001	0.696829	-6.66827	eukaryotic initiation factor eIF4E3				notSig
TGME49_223580	-0.262851	8.92226	-0.830773	0.422209	0.696924	-6.66859	mediator complex subunit MED4				notSig
TGME49_227840	0.249838	9.95112	0.830727	0.422233	0.696924	-6.66863	Memo family protein				notSig
TGME49_237893	1.15773	1.4855	0.830531	0.42234	0.696957	-6.6688	hypothetical protein				notSig
TGME49_500308	-0.354806	7.94873	-0.830166	0.422538	0.69714	-6.66911	phosphatidate cytidylyltransferase, putative				notSig
TGME49_235620	-0.239098	9.98312	-0.829945	0.422659	0.697195	-6.66929	deoxyhypusine synthase				notSig
TGME49_202540	-0.156761	10.6125	-0.829575	0.42286	0.697383	-6.6696	3'5'-cyclic nucleotide phosphodiesterase PDE1				notSig
TGME49_243920	-0.265986	10.9553	-0.829145	0.423094	0.697442	-6.66997	DNA replication licensing factor MCM5, putative				notSig
TGME49_312470	-0.230416	9.9421	-0.829125	0.423104	0.697442	-6.66998	hypothetical protein				notSig
TGME49_319610	-0.258417	9.97346	-0.829028	0.423157	0.697442	-6.67006	eIF2 kinase IF2K-D (incomplete catalytic triad)				notSig
TGME49_258110	-0.427082	6.84637	-0.828577	0.423403	0.697703	-6.67044	N-acetylglucosaminylphosphatidylinositol deacetylase				notSig
TGME49_204340	0.536838	6.97117	0.828331	0.423537	0.697773	-6.67065	dense granule protein GRA54				notSig
TGME49_311440	-0.267241	8.98647	-0.828179	0.42362	0.697773	-6.67078	SAG-related sequence SRS50				notSig
TGME49_248680	-0.383181	9.49747	-0.827852	0.423798	0.697786	-6.67105	hypothetical protein				notSig
TGME49_307610	-0.192568	9.48553	-0.827844	0.423802	0.697786	-6.67106	elongation factor TS, putative				notSig
TGME49_266120	-0.171659	11.2614	-0.827624	0.423922	0.697839	-6.67125	thioredoxin-dependent peroxidase TPX1/2				notSig
TGME49_261730	-0.261093	9.17911	-0.827317	0.42409	0.697972	-6.67151	hypothetical protein				notSig
TGME49_225260	-0.358189	10.5946	-0.826661	0.424447	0.698409	-6.67206	DNA-directed RNA polymerase II RPB1				notSig
TGME49_293425	0.608889	2.65671	0.826349	0.424617	0.698409	-6.67232	apicomplexan amino acid transporter ApiAT5-6				notSig
TGME49_305900	-0.175508	9.09566	-0.826379	0.424601	0.698409	-6.67229	hypothetical protein				notSig
TGME49_220120	0.195606	7.2975	0.82579	0.424922	0.698433	-6.67279	AP-5 complex subunit sigma, putative				notSig
TGME49_227320	0.306476	6.86433	0.825364	0.425155	0.698433	-6.67315	hypothetical protein				notSig
TGME49_249330	-0.420529	6.2114	-0.825798	0.424918	0.698433	-6.67278	DNA repair protein rad10 subfamily protein				notSig
TGME49_263760	-0.245794	7.66301	-0.825967	0.424826	0.698433	-6.67264	hypothetical protein				notSig
TGME49_290620	-0.275509	10.5747	-0.825581	0.425036	0.698433	-6.67296	centrosomal protein CEP250L1				notSig
TGME49_299015	0.245022	3.65873	0.825362	0.425156	0.698433	-6.67315	hypothetical protein				notSig
TGME49_285272	-0.354532	7.85898	-0.82515	0.425272	0.698479	-6.67332	FAS1 domain-containing protein				notSig
TGME49_288340	-0.153611	9.90256	-0.824889	0.425414	0.69857	-6.67354	UBX domain-containing protein				notSig
TGME49_240400	-0.517351	7.02667	-0.824375	0.425695	0.698826	-6.67397	hypothetical protein				notSig
TGME49_288685	0.26671	7.79651	0.824284	0.425745	0.698826	-6.67405	Fe-S protein assembly co-chaperone HscB protein				notSig
TGME49_253880	-0.333572	11.9165	-0.823971	0.425915	0.698963	-6.67431	GNS1/SUR4 family protein				notSig
TGME49_219250	-0.155443	10.364	-0.823304	0.42628	0.69902	-6.67487	acetyltransferase, GNAT family protein				notSig
TGME49_223680	-0.220979	11.287	-0.82372	0.426053	0.69902	-6.67452	ubiquitin domain-containing protein DSK2				notSig
TGME49_235635	-0.673859	3.70554	-0.823586	0.426126	0.69902	-6.67464	hypothetical protein				notSig
TGME49_316710	-0.403469	6.77752	-0.823109	0.426387	0.69902	-6.67504	hypothetical protein				notSig
TGME49_322010	0.877197	7.45587	0.823224	0.426324	0.69902	-6.67494	myosin-light-chain kinase				notSig
TGME49_215130	-0.22489	10.1061	-0.822529	0.426704	0.699396	-6.67552	adaptor-related protein complex 3, sigma 2 subunit				notSig
TGME49_210740	0.794958	8.23112	0.822022	0.426982	0.699588	-6.67594	hypothetical protein				notSig
TGME49_271880	-0.190579	9.91999	-0.821836	0.427084	0.699588	-6.6761	preconoidal ring protein PCR7				notSig
TGME49_314875	-0.570053	8.66184	-0.821935	0.42703	0.699588	-6.67602	RIC1 protein				notSig
TGME49_251600	-0.185755	9.25342	-0.820979	0.427553	0.700213	-6.67682	IMP4 family U3 small nucleolar ribonucleoprotein (snoRNP), putative				notSig
TGME49_220440	0.206654	8.66884	0.82009	0.428041	0.700798	-6.67756	cyclin-dependent kinase regulatory subunit protein				notSig
TGME49_268640	-0.259103	8.85264	-0.820008	0.428085	0.700798	-6.67763	BING4CT (NUC141) domain-containing protein				notSig
TGME49_500368	0.294781	7.34461	0.819823	0.428187	0.700821	-6.67778	hypothetical protein, conserved				notSig
TGME49_240770	-0.588004	5.2993	-0.819609	0.428304	0.70087	-6.67796	cytochrome b5 family heme/steroid binding domain-containing protein				notSig
TGME49_261690	0.325322	8.32773	0.819292	0.428479	0.701011	-6.67822	hypothetical protein				notSig
TGME49_209950	-0.165692	11.88	-0.818247	0.429052	0.701045	-6.67909	thioredoxin, putative				notSig
TGME49_225810	-0.314594	9.41137	-0.81877	0.428764	0.701045	-6.67866	BIR protein				notSig
TGME49_252630	-0.282767	11.4512	-0.818139	0.429111	0.701045	-6.67918	succinate dehydrogenase subunit SDH15				notSig
TGME49_270190	0.448622	7.52417	0.818956	0.428663	0.701045	-6.6785	protein phosphatase PPM18				notSig
TGME49_270270	-0.285861	9.14544	-0.818136	0.429113	0.701045	-6.67919	TMEM33 domain-containing protein				notSig
TGME49_294930	-0.207483	10.0862	-0.818419	0.428957	0.701045	-6.67895	leucine rich repeat-containing protein				notSig
TGME49_319910	0.357401	7.44353	0.818163	0.429098	0.701045	-6.67916	WD domain, G-beta repeat-containing protein				notSig
TGME49_204350	-0.258845	8.58133	-0.81787	0.429259	0.70114	-6.67941	GTP-binding protein, putative				notSig
TGME49_318490	-0.237888	8.00875	-0.816855	0.429817	0.701909	-6.68025	protein arginine N-methyltransferase SFM1-like, putative				notSig
TGME49_237894	0.89445	2.21167	0.816466	0.430031	0.701971	-6.68058	OTU domain-containing protein OTUD1B				notSig
TGME49_315080	-0.265193	7.53435	-0.816542	0.429989	0.701971	-6.68051	hypothetical protein				notSig
TGME49_220525	0.750226	3.70884	0.816185	0.430186	0.702013	-6.68081	hypothetical protein				notSig
TGME49_254400	-0.226745	6.85552	-0.8161	0.430232	0.702013	-6.68088	LSU ribosomal protein L2P, putative				notSig
TGME49_275568	-0.219992	8.54127	-0.815816	0.430388	0.702125	-6.68112	GPI transamidase subunit PIG-U protein				notSig
TGME49_306600	-0.159914	10.344	-0.815579	0.430519	0.702194	-6.68131	RNA recognition motif-containing protein				notSig
TGME49_232210	0.145834	7.91235	0.814864	0.430912	0.702693	-6.68191	hypothetical protein				notSig
TGME49_209280	-0.300472	9.73208	-0.814484	0.431122	0.702748	-6.68222	FAM76 domain-containing protein				notSig
TGME49_249000	-0.392521	8.64798	-0.814526	0.431099	0.702748	-6.68219	regulator of chromosome condensation (RCC1) repeat-containing protein				notSig
TGME49_267130	0.570605	7.26504	0.813143	0.431861	0.70381	-6.68333	SAG-related sequence SRS38A				notSig
TGME49_207800	-0.21134	9.19485	-0.812652	0.432132	0.704106	-6.68374	hypothetical protein				notSig
TGME49_222160	0.258981	12.7243	0.811627	0.432698	0.704106	-6.68459	aldehyde dehydrogenase				notSig
TGME49_244060	0.209815	10.5765	0.812466	0.432235	0.704106	-6.68389	ankyrin repeat-containing protein				notSig
TGME49_257520	0.310419	10.085	0.811973	0.432507	0.704106	-6.6843	synaptobrevin protein				notSig
TGME49_270300	-0.153102	9.20227	-0.812057	0.43246	0.704106	-6.68423	RING zinc finger protein				notSig
TGME49_273075	0.442172	1.8038	0.811537	0.432748	0.704106	-6.68466	hypothetical protein				notSig
TGME49_297760	-0.218616	8.29702	-0.811618	0.432703	0.704106	-6.68459	hypothetical protein				notSig
TGME49_315930	-0.177963	11.6523	-0.811614	0.432705	0.704106	-6.6846	succinate dehydrogenase subunit SDH18				notSig
TGME49_236820	-0.239526	8.04777	-0.811231	0.432917	0.704159	-6.68491	hypothetical protein				notSig
TGME49_298590	-0.675713	5.53784	-0.81116	0.432956	0.704159	-6.68497	hypothetical protein				notSig
TGME49_237015	-0.226074	8.83458	-0.810403	0.433374	0.704696	-6.6856	dense granule protein GRA43				notSig
TGME49_299050	0.177398	13.3709	0.809815	0.433699	0.705081	-6.68608	ribosomal protein RPL17				notSig
TGME49_315690	-0.279973	8.63392	-0.80939	0.433935	0.70532	-6.68643	DnaJ domain-containing protein				notSig
TGME49_299980	-0.214557	9.50533	-0.809056	0.43412	0.705477	-6.68671	hypothetical protein				notSig
TGME49_288710	-0.252203	8.59371	-0.808706	0.434313	0.705648	-6.687	hypothetical protein				notSig
TGME49_243540	-0.377502	8.62373	-0.808024	0.434691	0.706039	-6.68756	U4/U6 small nuclear ribonucleoprotein PRP4, putative				notSig
TGME49_268035	-0.699944	5.47328	-0.807953	0.43473	0.706039	-6.68762	hypothetical protein				notSig
TGME49_221450	-0.394518	8.05371	-0.807418	0.435027	0.706234	-6.68806	SPRY domain-containing protein				notSig
TGME49_316120	-0.965957	4.18035	-0.807491	0.434986	0.706234	-6.688	hypothetical protein				notSig
TGME49_263670	-0.272329	8.13908	-0.806868	0.435331	0.706585	-6.68851	ribosomal RNA large subunit methyltransferase FTSJ1, putative				notSig
TGME49_240880	-0.157586	8.66152	-0.806589	0.435486	0.706693	-6.68874	hypothetical protein				notSig
TGME49_229370	-0.388118	8.36413	-0.805441	0.436123	0.706918	-6.68968	AP2 domain transcription factor AP2VIII-1				notSig
TGME49_231030	0.231717	9.01409	0.80583	0.435907	0.706918	-6.68936	protein ARV1, putative				notSig
TGME49_273370	-0.154816	10.4893	-0.805502	0.43609	0.706918	-6.68963	coatomer gamma 2-subunit protein, putative				notSig
TGME49_283780	-0.19093	11.3854	-0.805765	0.435944	0.706918	-6.68942	glucose-6-phosphate isomerase GPI				notSig
TGME49_306970	-0.481248	7.09358	-0.805383	0.436155	0.706918	-6.68973	thymidylate kinase				notSig
TGME49_329400	2.09438	1.81864	0.805694	0.435983	0.706918	-6.68947	Toxoplasma gondii family C protein				notSig
TGME49_313190	-0.166496	9.80516	-0.804308	0.436753	0.707743	-6.69061	ras-related protein RAB18				notSig
TGME49_226860	-0.675713	5.5102	-0.803669	0.437108	0.708175	-6.69114	SAG-related sequence SRS67				notSig
TGME49_223750	0.290865	7.60504	0.80293	0.437518	0.708553	-6.69174	hypothetical protein				notSig
TGME49_232110	0.431376	0.29668	0.802966	0.437499	0.708553	-6.69171	hypothetical protein				notSig
TGME49_227330	1.51277	5.82422	0.802296	0.437871	0.708838	-6.69226	hypothetical protein				notSig
TGME49_254720	-0.33377	6.58881	-0.802367	0.437832	0.708838	-6.6922	dense granule protein GRA8	GRA8	Sporulated		notSig
TGME49_213580	-0.297788	11.2219	-0.801362	0.438391	0.70949	-6.69302	ribosomal protein L41				notSig
TGME49_244260	-0.502266	6.59803	-0.800709	0.438755	0.70949	-6.69356	hypothetical protein				notSig
TGME49_261010	-0.204596	11.6875	-0.800781	0.438715	0.70949	-6.6935	tat-binding family protein, putative				notSig
TGME49_307580	-0.189491	10.2583	-0.800616	0.438807	0.70949	-6.69363	CBS domain-containing protein				notSig
TGME49_310210	-0.161049	10.3192	-0.800995	0.438596	0.70949	-6.69332	hypothetical protein				notSig
TGME49_500214	0.431376	2.43357	0.800922	0.438637	0.70949	-6.69338	hypothetical protein, conserved				notSig
TGME49_246560	-0.233819	10.466	-0.800129	0.439078	0.709548	-6.69403	vacuolar ATP synthase subunit g, putative				notSig
TGME49_254600	-0.325327	7.74903	-0.800237	0.439019	0.709548	-6.69394	ubiquitin family protein				notSig
TGME49_286540	1.05336	4.83632	0.800075	0.439109	0.709548	-6.69407	hypothetical protein				notSig
TGME49_203665	-0.556347	7.33286	-0.799156	0.439621	0.709843	-6.69482	hypothetical protein				notSig
TGME49_203705	-1.0408	2.51139	-0.799139	0.439631	0.709843	-6.69484	hypothetical protein				notSig
TGME49_228190	-0.423327	9.45871	-0.798133	0.440192	0.709843	-6.69566	eukaryotic initiation factor-3, subunit 5, putative				notSig
TGME49_233310	-0.266535	9.68025	-0.798619	0.439921	0.709843	-6.69526	peptidase D, putative				notSig
TGME49_249770	-0.219677	9.68837	-0.798222	0.440143	0.709843	-6.69559	Nmda1 protein				notSig
TGME49_266640	-0.136222	10.606	-0.799378	0.439497	0.709843	-6.69464	acetyl-CoA synthetase ACS				notSig
TGME49_275350	0.171311	9.65666	0.798667	0.439894	0.709843	-6.69522	TBC domain-containing protein TBC1				notSig
TGME49_287220	0.219361	7.53751	0.797998	0.440268	0.709843	-6.69577	hypothetical protein				notSig
TGME49_293280	-0.273059	8.50123	-0.798274	0.440114	0.709843	-6.69554	cyclin protein				notSig
TGME49_308960	-0.341927	8.40273	-0.798461	0.440009	0.709843	-6.69539	ATPase, AAA family protein				notSig
TGME49_315958	-0.283465	7.68542	-0.798163	0.440176	0.709843	-6.69563	radical SAM domain-containing protein				notSig
TGME49_288400	-0.215773	9.84227	-0.797344	0.440633	0.710034	-6.6963	LETM1 family protein				notSig
TGME49_288940	-0.712803	7.62231	-0.797585	0.440499	0.710034	-6.6961	hypothetical protein				notSig
TGME49_310630	-0.233631	9.69304	-0.797309	0.440653	0.710034	-6.69633	CDK5 regulatory subunit-associated protein 3, putative				notSig
TGME49_219210	-0.260161	7.86603	-0.79699	0.440831	0.710035	-6.69659	ankyrin repeat-containing protein				notSig
TGME49_258225	0.922975	1.49699	0.797051	0.440797	0.710035	-6.69654	hypothetical protein				notSig
TGME49_205558	-0.146508	12.3003	-0.796652	0.44102	0.710197	-6.69686	NAC domain-containing protein				notSig
TGME49_313980	-0.225114	7.17373	-0.796356	0.441186	0.710321	-6.6971	ribosome biogenesis protein nep1, putative				notSig
TGME49_213748	0.431376	2.81397	0.794797	0.442058	0.710961	-6.69837	hypothetical protein				notSig
TGME49_223080	-0.179327	11.5572	-0.794795	0.442059	0.710961	-6.69837	hypothetical protein				notSig
TGME49_291300	-0.186833	10.5147	-0.794948	0.441973	0.710961	-6.69825	RER1 protein, putative				notSig
TGME49_295070	-0.35284	7.7735	-0.795273	0.441792	0.710961	-6.69798	helicase associated domain (ha2) protein				notSig
TGME49_500233	0.555227	6.33559	0.794912	0.441994	0.710961	-6.69828	hypothetical protein, conserved				notSig
TGME49_500409	0.219379	9.87726	0.794692	0.442117	0.710961	-6.69845	hypothetical protein, conserved				notSig
TGME49_250870	0.190151	8.06354	0.794345	0.442311	0.711098	-6.69873	palmitoyltransferase DHHC1	DHHC1	Sporulated		notSig
TGME49_289900	-0.291877	7.18884	-0.794223	0.44238	0.711098	-6.69883	n-acetyltransferase family protein				notSig
TGME49_291890	-0.508658	9.03449	-0.793939	0.442539	0.71121	-6.69906	microneme protein MIC1	MIC1	Tachyzoite		notSig
TGME49_256090	-0.221388	10.5143	-0.793252	0.442924	0.71166	-6.69962	glycerophosphodiester phosphodiesterase family protein				notSig
TGME49_278800	-0.276577	10.4352	-0.793122	0.442997	0.71166	-6.69973	zinc finger protein 36 family 3 protein				notSig
TGME49_242118	0.767345	4.40055	0.792555	0.443315	0.711885	-6.70019	myosin-light-chain kinase				notSig
TGME49_263220	-0.206099	9.78191	-0.79271	0.443228	0.711885	-6.70006	rhoptry kinase family protein ROP21				notSig
TGME49_229350	0.143154	9.21573	0.791607	0.443847	0.712454	-6.70095	HEAT repeat-containing protein				notSig
TGME49_298060	-0.274913	7.8436	-0.791632	0.443833	0.712454	-6.70093	Toxoplasma gondii family C protein				notSig
TGME49_285260	-0.682734	7.93213	-0.79137	0.44398	0.712524	-6.70114	hypothetical protein				notSig
TGME49_237290	-0.173399	10.7093	-0.790789	0.444306	0.712595	-6.70161	hypothetical protein				notSig
TGME49_240810	-0.276886	10.4949	-0.790339	0.444559	0.712595	-6.70198	apicomplexan amino acid transporter ApiAT6-1				notSig
TGME49_263480	-0.320868	8.73825	-0.790566	0.444432	0.712595	-6.70179	sodium/hydrogen exchanger 3 protein				notSig
TGME49_294680	1.45429	1.70081	0.791026	0.444173	0.712595	-6.70142	hypothetical protein				notSig
TGME49_316510	0.229389	8.35804	0.790461	0.444491	0.712595	-6.70188	zinc finger (CCCH type) motif-containing protein				notSig
TGME49_320570	-0.17532	10.738	-0.790558	0.444436	0.712595	-6.7018	elongation factor Tu, putative				notSig
TGME49_261600	-0.192003	10.6072	-0.789893	0.44481	0.712854	-6.70234	aminopeptidase P				notSig
TGME49_225890	-0.288305	9.7132	-0.788874	0.445383	0.7135	-6.70316	zinc finger (CCCH type) motif-containing protein				notSig
TGME49_228490	-0.400251	8.02529	-0.788771	0.445441	0.7135	-6.70324	protein BCP1, putative				notSig
TGME49_312490	-0.208197	8.98839	-0.788701	0.44548	0.7135	-6.7033	hypothetical protein				notSig
TGME49_305200	-0.205201	8.6264	-0.788218	0.445752	0.713793	-6.70369	tetratricopeptide repeat-containing protein				notSig
TGME49_242290	-0.206801	11.1078	-0.787435	0.446193	0.714356	-6.70432	proteasome subunit alpha type-6, putative				notSig
TGME49_230880	-0.172141	8.27373	-0.786973	0.446453	0.714629	-6.70469	hypothetical protein				notSig
TGME49_294805	1.08004	1.69912	0.786577	0.446677	0.714844	-6.70501	hypothetical protein				notSig
TGME49_209720	-0.222169	12.1499	-0.785662	0.447193	0.715098	-6.70574	DUF4149 domain-containing protein				notSig
TGME49_264485	1.25332	7.06105	0.785842	0.447091	0.715098	-6.7056	AP2 domain transcription factor AP2IX-3				notSig
TGME49_289745	-0.522779	4.52391	-0.785712	0.447165	0.715098	-6.7057	hypothetical protein				notSig
TGME49_310380	-0.419028	8.32444	-0.78575	0.447143	0.715098	-6.70567	U3 small nucleolar ribonucleoprotein protein IMP4, putative				notSig
TGME49_205010	-0.288844	10.3379	-0.785333	0.447379	0.715251	-6.706	splicing factor 3B subunit 1, putative				notSig
TGME49_215160	-0.194675	10.1217	-0.784658	0.447759	0.715655	-6.70655	hypothetical protein				notSig
TGME49_217710	0.478166	8.07893	0.78441	0.447899	0.715655	-6.70674	DnaJ domain-containing protein				notSig
TGME49_300180	-0.171466	9.1721	-0.784462	0.44787	0.715655	-6.7067	hypothetical protein				notSig
TGME49_225360	-0.16549	8.6626	-0.784235	0.447998	0.715669	-6.70688	hypothetical protein				notSig
TGME49_260510	-0.226354	10.2243	-0.783676	0.448314	0.716031	-6.70733	OTU domain-containing protein OTUB1				notSig
TGME49_255160	1.32652	7.49212	0.783235	0.448563	0.716143	-6.70769	hypothetical protein				notSig
TGME49_273690	-0.208702	10.4755	-0.783283	0.448537	0.716143	-6.70765	Wee kinase				notSig
TGME49_231200	0.315616	10.5462	0.782471	0.448995	0.71669	-6.7083	hypothetical protein				notSig
TGME49_248480	-0.214901	12.3721	-0.782283	0.449102	0.716717	-6.70845	ribosomal protein RPS9				notSig
TGME49_230070	0.443239	6.37748	0.78186	0.449341	0.716778	-6.70879	BolA family protein				notSig
TGME49_244040	-0.414047	6.60869	-0.781604	0.449486	0.716778	-6.70899	PIKfyve regulatory protein				notSig
TGME49_297690	0.238011	8.59864	0.781424	0.449588	0.716778	-6.70913	hypothetical protein				notSig
TGME49_306290	-0.393174	7.41413	-0.781906	0.449315	0.716778	-6.70875	DNA-directed RNA polymerase III RPC1				notSig
TGME49_500036	-0.186372	8.64658	-0.781486	0.449553	0.716778	-6.70908	RNA binding protein, putative				notSig
TGME49_224990	-0.253269	10.1112	-0.78067	0.450015	0.716831	-6.70974	hypothetical protein				notSig
TGME49_254606	-0.340538	9.47808	-0.780943	0.44986	0.716831	-6.70952	hypothetical protein				notSig
TGME49_267380	-0.175691	9.84858	-0.780573	0.45007	0.716831	-6.70981	nucleotide-sugar transporter NST1				notSig
TGME49_276100	0.219021	8.46187	0.780813	0.449934	0.716831	-6.70962	hypothetical protein				notSig
TGME49_301310	0.235364	6.92104	0.78079	0.449947	0.716831	-6.70964	hypothetical protein				notSig
TGME49_254370	0.232607	9.53523	0.780387	0.450176	0.716857	-6.70996	guanylyl cyclase				notSig
TGME49_244350	-0.586557	7.76761	-0.77956	0.450644	0.71746	-6.71062	DnaJ domain-containing protein				notSig
TGME49_263120	-0.37228	6.19348	-0.778611	0.451182	0.718173	-6.71138	hypothetical protein				notSig
TGME49_308890	-0.225949	9.83266	-0.777837	0.451621	0.71873	-6.71199	transcription elongation factor SPT6				notSig
TGME49_281370	-0.226797	7.50823	-0.777598	0.451757	0.718755	-6.71218	polynucleotide adenylyltransferase				notSig
TGME49_300160	-0.216844	9.09877	-0.777493	0.451817	0.718755	-6.71227	hypothetical protein				notSig
TGME49_226850	-0.199036	8.0064	-0.776517	0.452371	0.719358	-6.71304	TBC domain-containing protein TBC15				notSig
TGME49_294980	-1.20669	5.66056	-0.776509	0.452376	0.719358	-6.71305	hypothetical protein				notSig
TGME49_326700	-0.939737	3.88223	-0.776347	0.452468	0.719361	-6.71318	DNA-directed RNA polymerase, putative				notSig
TGME49_221210	0.179686	12.2533	0.775952	0.452693	0.719432	-6.71349	cyclophilin				notSig
TGME49_298820	-0.879693	7.63296	-0.775994	0.452669	0.719432	-6.71346	hypothetical protein				notSig
TGME49_251590	-0.258108	7.15516	-0.775785	0.452788	0.71944	-6.71362	hypothetical protein				notSig
TGME49_500397	-0.332912	4.94167	-0.774905	0.453288	0.720093	-6.71432	MoaD/ThiS family protein				notSig
TGME49_288045	0.244645	7.5173	0.774725	0.453391	0.720112	-6.71447	hypothetical protein				notSig
TGME49_291850	-0.229892	12.8507	-0.773639	0.454009	0.7209	-6.71533	ribosomal protein RPS30				notSig
TGME49_311400	0.167586	10.6687	0.773379	0.454157	0.7209	-6.71553	protein transport protein SEC31, putative				notSig
TGME49_315090	0.555227	4.69653	0.773434	0.454126	0.7209	-6.71549	hypothetical protein				notSig
TGME49_277220	-0.233198	7.23392	-0.772688	0.454551	0.721383	-6.71608	hypothetical protein				notSig
TGME49_221190	-0.326921	8.12889	-0.771968	0.454961	0.721656	-6.71665	mrna cleavage factor family protein, putative				notSig
TGME49_249685	-1.37128	2.43535	-0.771911	0.454994	0.721656	-6.71669	hypothetical protein				notSig
TGME49_284780	0.306788	11.1449	0.772024	0.45493	0.721656	-6.7166	hypothetical protein				notSig
TGME49_202590	-0.280446	9.07376	-0.770367	0.455875	0.722293	-6.71791	hypothetical protein				notSig
TGME49_213255	1.20218	6.62586	0.770394	0.45586	0.722293	-6.71789	hypothetical protein				notSig
TGME49_230410	-0.276186	10.7824	-0.770258	0.455938	0.722293	-6.718	peroxiredoxin PRX3				notSig
TGME49_231600	-0.276328	10.3831	-0.770801	0.455627	0.722293	-6.71757	HEAT repeat-containing protein				notSig
TGME49_257420	-0.287331	8.51347	-0.7706	0.455743	0.722293	-6.71773	hypothetical protein				notSig
TGME49_268670	1.28827	6.19211	0.770964	0.455534	0.722293	-6.71744	hypothetical protein				notSig
TGME49_286910	-0.355828	7.53193	-0.769728	0.45624	0.722629	-6.71841	hypothetical protein				notSig
TGME49_216680	-0.183952	9.56053	-0.76954	0.456348	0.722657	-6.71856	serine/threonine protein phosphatase 6 structural subunit PP6S				notSig
TGME49_213400	-0.202907	9.80514	-0.769326	0.456471	0.722707	-6.71873	zinc finger (CCCH type) motif-containing protein				notSig
TGME49_270620	-0.222616	8.07597	-0.768893	0.456718	0.722854	-6.71907	DEAD/DEAH box helicase domain-containing protein				notSig
TGME49_295040	-0.199221	10.2377	-0.768689	0.456834	0.722854	-6.71923	HEAT repeat-containing protein				notSig
TGME49_314030	-0.249811	9.01589	-0.76874	0.456805	0.722854	-6.71919	hypothetical protein				notSig
TGME49_297100	-0.190422	9.23419	-0.76845	0.456971	0.722927	-6.71942	hypothetical protein				notSig
TGME49_229460	-0.471689	9.3522	-0.767679	0.457412	0.723339	-6.72003	SWI2/SNF2-containing protein				notSig
TGME49_311210	-0.193418	9.97359	-0.767698	0.457401	0.723339	-6.72001	hypothetical protein				notSig
TGME49_225970	-0.472771	7.20193	-0.766868	0.457877	0.723509	-6.72066	mediator complex subunit MED31				notSig
TGME49_288040	0.197382	9.96008	0.767217	0.457677	0.723509	-6.72039	hypothetical protein				notSig
TGME49_298980	-0.232138	8.72444	-0.766945	0.457832	0.723509	-6.7206	RNA pseudouridine synthase superfamily protein				notSig
TGME49_305070	0.304007	8.34117	0.766859	0.457882	0.723509	-6.72067	hypothetical protein				notSig
TGME49_268300	0.215134	9.4313	0.766672	0.457989	0.723536	-6.72082	hypothetical protein				notSig
TGME49_313840	-0.62607	2.7299	-0.766265	0.458222	0.723761	-6.72114	hypothetical protein				notSig
TGME49_202410	0.160243	10.4033	0.763575	0.459765	0.724152	-6.72325	CRAL/TRIO domain-containing protein				notSig
TGME49_202630	-0.163619	10.5563	-0.76443	0.459274	0.724152	-6.72258	ATP-dependent metallopeptidase HflB subfamily protein				notSig
TGME49_206470	-0.109095	11.6146	-0.76332	0.459912	0.724152	-6.72345	pyruvate dehydrogenase complex subunit PDH-E3II				notSig
TGME49_207450	-0.439945	7.44146	-0.76462	0.459165	0.724152	-6.72243	RNA-splicing ligase RtcB, putative				notSig
TGME49_209108	-0.201869	8.64097	-0.763749	0.459665	0.724152	-6.72311	mRNA-decapping enzyme subunit 1, putative				notSig
TGME49_216240	0.213004	8.97791	0.764478	0.459247	0.724152	-6.72254	hypothetical protein				notSig
TGME49_224800	-0.299958	9.04754	-0.765648	0.458576	0.724152	-6.72162	hypothetical protein				notSig
TGME49_242670	-0.254993	8.28806	-0.763543	0.459784	0.724152	-6.72327	hypothetical protein				notSig
TGME49_257790	-0.404841	4.38864	-0.764514	0.459226	0.724152	-6.72251	lysine deacetylase KDAC4				notSig
TGME49_261560	0.361215	5.43594	0.763459	0.459832	0.724152	-6.72334	Tat binding protein 1(TBP-1)-interacting protein TBPIP				notSig
TGME49_270120	-0.230636	10.4331	-0.764251	0.459377	0.724152	-6.72272	thioredoxin-like protein TLP1				notSig
TGME49_280550	-0.221939	9.44834	-0.763304	0.459921	0.724152	-6.72346	clathrin adaptor complex small chain subfamily protein				notSig
TGME49_305040	-0.273638	8.51114	-0.76315	0.460009	0.724152	-6.72358	HEAT repeat-containing protein				notSig
TGME49_305520	0.214171	12.1519	0.764879	0.459017	0.724152	-6.72223	ribosomal protein RPS2				notSig
TGME49_309790	-0.271794	8.45066	-0.764169	0.459424	0.724152	-6.72278	hypothetical protein				notSig
TGME49_310750	-0.136834	11.6908	-0.763913	0.459571	0.724152	-6.72298	emp24/gp25L/p24 family protein				notSig
TGME49_318340	-0.21915	9.39325	-0.765107	0.458886	0.724152	-6.72205	hypothetical protein				notSig
TGME49_213388	0.107669	9.03637	0.762324	0.460484	0.724609	-6.72422	hypothetical protein				notSig
TGME49_254290	0.331868	5.95793	0.76215	0.460584	0.724609	-6.72436	hypothetical protein				notSig
TGME49_265380	-0.155094	9.10822	-0.762431	0.460422	0.724609	-6.72414	tetratricopeptide repeat (TPR)-/ U-box domain-containing protein				notSig
TGME49_500096	-0.195022	9.3057	-0.762015	0.460662	0.724609	-6.72447	hypothetical protein, conserved				notSig
TGME49_210280	0.157023	10.4198	0.760817	0.461351	0.724829	-6.7254	aurora-related kinase ARK1				notSig
TGME49_211320	-0.372601	7.39955	-0.760955	0.461271	0.724829	-6.72529	hypothetical protein				notSig
TGME49_211870	-0.356608	7.33659	-0.76139	0.461021	0.724829	-6.72495	LSU ribosomal protein L18P, putative				notSig
TGME49_226890	-0.226281	8.34749	-0.760779	0.461373	0.724829	-6.72543	origin recognition complex subunit 3, putative				notSig
TGME49_277490	-0.34812	7.3997	-0.760511	0.461527	0.724829	-6.72564	hypothetical protein				notSig
TGME49_297530	-0.277461	8.53427	-0.760868	0.461321	0.724829	-6.72536	DNA-directed RNA polymerase I RPA2				notSig
TGME49_306530	-0.241833	8.85885	-0.760628	0.461459	0.724829	-6.72555	hypothetical protein				notSig
TGME49_313660	-0.520183	7.61437	-0.761225	0.461116	0.724829	-6.72508	hypothetical protein				notSig
TGME49_211300	-0.265089	7.98348	-0.760065	0.461783	0.724886	-6.72599	DUF74 family protein, putative				notSig
TGME49_237870	0.261261	7.80701	0.759999	0.461822	0.724886	-6.72604	FYVE zinc finger domain-containing protein				notSig
TGME49_255715	-0.318492	6.86732	-0.759975	0.461835	0.724886	-6.72606	hypothetical protein				notSig
TGME49_237595	0.871552	8.02311	0.759142	0.462315	0.725498	-6.72671	hypothetical protein				notSig
TGME49_202510	-0.444548	8.85639	-0.758451	0.462713	0.725837	-6.72724	glideosome-associated protein with multiple-membrane spans GAPM1B				notSig
TGME49_272000	0.252093	8.69149	0.758559	0.462652	0.725837	-6.72716	hypothetical protein				notSig
TGME49_217740	-0.333897	7.58531	-0.756732	0.463705	0.727148	-6.72858	3-ketoacyl-(acyl-carrier-protein) reductase				notSig
TGME49_223040	-0.30038	8.75975	-0.756688	0.463731	0.727148	-6.72861	hypothetical protein				notSig
TGME49_289740	-0.291289	10.1554	-0.755857	0.464211	0.727758	-6.72926	POZ domain-containing protein				notSig
TGME49_500301	0.254768	9.53068	0.755539	0.464394	0.727903	-6.7295	ubiquitin-associated domain-containing protein				notSig
TGME49_213930	-0.172736	8.67944	-0.755134	0.464629	0.727938	-6.72982	exosome complex component RRP45, putative				notSig
TGME49_222870	-0.206274	9.13612	-0.755109	0.464643	0.727938	-6.72984	proteasome assembly chaperone 3, putative				notSig
TGME49_258150	-0.189298	10.2209	-0.755028	0.46469	0.727938	-6.7299	proteasome subunit alpha type-7, putative				notSig
TGME49_212310	0.155256	12.5596	0.754862	0.464786	0.727946	-6.73003	vacuolar ATP synthetase				notSig
TGME49_234220	-0.125778	9.89977	-0.754452	0.465023	0.728174	-6.73034	hypothetical protein				notSig
TGME49_227560	-0.195421	10.1081	-0.753424	0.465618	0.728627	-6.73114	IWS1 transcription factor, putative				notSig
TGME49_232830	0.141793	11.9709	0.753393	0.465635	0.728627	-6.73116	V-type proton ATPase subunit a1				notSig
TGME49_243220	-1.65182	2.0278	-0.753323	0.465676	0.728627	-6.73122	hypothetical protein				notSig
TGME49_263650	-0.219512	9.09646	-0.753342	0.465665	0.728627	-6.7312	pre-mRNA-processing protein 8, putative				notSig
TGME49_214980	-0.184945	12.0006	-0.752146	0.466358	0.72955	-6.73213	hypothetical protein				notSig
TGME49_259990	0.223286	9.29916	0.751678	0.466629	0.729832	-6.73249	SAC3/GANP family protein				notSig
TGME49_228150	-0.163096	10.573	-0.750899	0.467081	0.73011	-6.73309	hypothetical protein				notSig
TGME49_270070	-0.216033	8.58418	-0.751094	0.466968	0.73011	-6.73294	protein transport protein SEC22, putative				notSig
TGME49_307605	-0.243925	10.0138	-0.751019	0.467011	0.73011	-6.733	hypothetical protein				notSig
TGME49_241300	-0.786362	3.90329	-0.750003	0.4676	0.730666	-6.73378	hypothetical protein				notSig
TGME49_249650	-0.142488	9.61463	-0.749695	0.467779	0.730666	-6.73402	apolipoprotein A-I binding protein, putative				notSig
TGME49_250685	0.397688	3.93609	0.749535	0.467872	0.730666	-6.73414	hypothetical protein				notSig
TGME49_299200	-0.241062	9.95344	-0.749499	0.467893	0.730666	-6.73417	Bet3 transport protein, putative				notSig
TGME49_316635	-0.359756	9.97691	-0.749838	0.467696	0.730666	-6.73391	hypothetical protein				notSig
TGME49_232340	-0.168181	10.4149	-0.749145	0.468099	0.730702	-6.73444	protein phosphatase PPM2A				notSig
TGME49_260030	-0.160417	8.00739	-0.749227	0.468051	0.730702	-6.73438	atypical MEK-related kinase (incomplete catalytic triad)				notSig
TGME49_201810	-0.309638	8.01345	-0.748723	0.468343	0.730941	-6.73476	hypothetical protein				notSig
TGME49_253320	-0.23161	9.1189	-0.747771	0.468897	0.731464	-6.73549	hypothetical protein				notSig
TGME49_254650	-0.183555	9.84799	-0.747936	0.468801	0.731464	-6.73537	pre-mRNA-splicing factor Cwc2, putative				notSig
TGME49_276170	-0.163913	10.7694	-0.747675	0.468953	0.731464	-6.73557	phosphatidylinositol 3- and 4-kinase				notSig
TGME49_300621	0.608889	0.74969	0.747347	0.469144	0.73152	-6.73582	ribosomal protein L2				notSig
TGME49_318260	-0.259845	7.98913	-0.747298	0.469172	0.73152	-6.73586	transcription initiation factor TFIID subunit TAF5				notSig
TGME49_206680	-0.264755	8.67656	-0.745908	0.46998	0.731785	-6.73692	hypothetical protein				notSig
TGME49_222080	-0.20559	5.38228	-0.746565	0.469598	0.731785	-6.73642	hypothetical protein				notSig
TGME49_248270	-0.262131	9.95549	-0.745954	0.469954	0.731785	-6.73689	zinc finger (CCCH type) motif-containing protein				notSig
TGME49_248450	-0.120358	10.8305	-0.746255	0.469779	0.731785	-6.73666	zinc finger, C3HC4 type (RING finger) domain-containing protein				notSig
TGME49_258420	-0.201305	9.41955	-0.745748	0.470074	0.731785	-6.73705	hypothetical protein				notSig
TGME49_271420	-0.674111	5.91389	-0.746692	0.469524	0.731785	-6.73632	porphobilinogen deaminase				notSig
TGME49_278040	-0.25741	9.67772	-0.745783	0.470053	0.731785	-6.73702	G-patch domain-containing protein				notSig
TGME49_296231	-0.659871	4.50465	-0.745847	0.470017	0.731785	-6.73697	hypothetical protein				notSig
TGME49_247680	-0.476062	7.05558	-0.745571	0.470177	0.731803	-6.73718	hypothetical protein				notSig
TGME49_208842	-0.451154	7.66041	-0.744947	0.47054	0.731951	-6.73766	DEAD/DEAH box helicase domain-containing protein				notSig
TGME49_232450	-0.186651	9.7724	-0.744981	0.470521	0.731951	-6.73763	SWI2/SNF2-containing protein RAD54				notSig
TGME49_269720	-0.213729	8.27275	-0.744937	0.470547	0.731951	-6.73767	hypothetical protein				notSig
TGME49_226970	-0.151148	12.8671	-0.744504	0.470799	0.732058	-6.738	ribosomal protein RPS11				notSig
TGME49_289330	-0.223961	10.5452	-0.744643	0.470718	0.732058	-6.73789	ubiquitin carboxyl-terminal hydrolase family 2 protein				notSig
TGME49_235540	-0.163899	11.4052	-0.743813	0.471201	0.732542	-6.73852	eukaryotic initiation factor-2 beta, putative				notSig
TGME49_319600	0.259745	6.41109	0.743241	0.471535	0.732918	-6.73896	alpha-tubulin N-acetyltransferase, putative				notSig
TGME49_257110	-0.331364	5.72363	-0.742815	0.471784	0.733122	-6.73929	mitochondrial inner membrane protease ATP23, putative				notSig
TGME49_259600	-0.26394	7.93507	-0.742703	0.471849	0.733122	-6.73937	hypothetical protein				notSig
TGME49_221610	-0.306467	9.28466	-0.741984	0.472268	0.733626	-6.73992	ubiquitin carboxyl-terminal hydrolase				notSig
TGME49_237480	-0.296235	8.86083	-0.741676	0.472449	0.733626	-6.74016	BRCA1 C Terminus (BRCT) domain-containing protein				notSig
TGME49_286800	-0.236066	9.0201	-0.741803	0.472374	0.733626	-6.74006	deubiquitinating enzyme MINDY, putative				notSig
TGME49_242055	-0.648825	7.60946	-0.74109	0.472791	0.733951	-6.7406	DEAD/DEAH box helicase domain-containing protein				notSig
TGME49_257610	-0.581765	5.50452	-0.741003	0.472842	0.733951	-6.74067	hypothetical protein				notSig
TGME49_313277	-1.56678	2.64708	-0.740558	0.473102	0.734212	-6.74101	hypothetical protein				notSig
TGME49_227115	-0.290669	6.77617	-0.739652	0.473632	0.73475	-6.7417	hypothetical protein				notSig
TGME49_310310	-0.301627	7.48674	-0.739759	0.473569	0.73475	-6.74161	WD domain, G-beta repeat-containing protein				notSig
TGME49_242020	0.198069	7.82214	0.738887	0.474079	0.735301	-6.74228	mannosyl-oligosaccharide glucosidase				notSig
TGME49_203030	-0.151012	11.5992	-0.738626	0.474232	0.735396	-6.74248	N-methyl-D-aspartate receptor-associated protein				notSig
TGME49_280760	-0.24209	10.3485	-0.738348	0.474395	0.735505	-6.74269	RUB1 conjugating enzyme				notSig
TGME49_209570	0.192783	8.50811	0.737769	0.474734	0.735746	-6.74313	suppressor of mitotic defects protein				notSig
TGME49_216140	0.334977	9.31235	0.737857	0.474682	0.735746	-6.74306	tetratricopeptide repeat-containing protein ANK1				notSig
TGME49_248100	0.13941	9.98221	0.737343	0.474984	0.735991	-6.74345	synaptobrevin protein				notSig
TGME49_304970	-0.202369	10.6136	-0.736693	0.475365	0.736438	-6.74394	CDK-related protein kinase CRK1				notSig
TGME49_202980	-0.504065	8.50231	-0.734554	0.47662	0.736456	-6.74556	hypothetical protein				notSig
TGME49_216150	0.938167	9.5372	0.735582	0.476017	0.736456	-6.74478	peptidase family M3 protein				notSig
TGME49_225150	-0.545229	7.01779	-0.734962	0.47638	0.736456	-6.74525	hypothetical protein				notSig
TGME49_227810	-0.479243	5.49682	-0.734923	0.476404	0.736456	-6.74528	rhoptry kinase family protein ROP11 (incomplete catalytic triad)				notSig
TGME49_244270	-0.148303	8.62437	-0.73483	0.476458	0.736456	-6.74535	ATP-binding cassette G family transporter ABCG87				notSig
TGME49_264880	-0.148441	9.25757	-0.735096	0.476302	0.736456	-6.74515	NEDD8-activating enzyme E1 catalytic subunit				notSig
TGME49_269130	0.350007	9.79033	0.734411	0.476704	0.736456	-6.74567	hypothetical protein				notSig
TGME49_270700	0.33637	6.71806	0.734246	0.476801	0.736456	-6.74579	membrane protein MYR2				notSig
TGME49_278940	-0.292876	8.72728	-0.735466	0.476084	0.736456	-6.74487	HECT-domain (ubiquitin-transferase) domain-containing protein				notSig
TGME49_286490	-0.318508	9.6492	-0.734311	0.476763	0.736456	-6.74574	G protein-coupled receptor 89 isoform 5, putative				notSig
TGME49_289770	-0.185175	11.0228	-0.734179	0.476841	0.736456	-6.74584	AP-1 complex subunit mu-1, putative				notSig
TGME49_290460	-0.312665	6.95515	-0.735614	0.475998	0.736456	-6.74476	hypothetical protein				notSig
TGME49_291810	-0.193927	10.9812	-0.734926	0.476402	0.736456	-6.74528	thioredoxin domain-containing protein				notSig
TGME49_292140	0.188037	10.0064	0.735862	0.475853	0.736456	-6.74457	NIMA-related protein kinase NIMA1				notSig
TGME49_297060	-0.192061	12.8141	-0.735729	0.475931	0.736456	-6.74467	phosphoglycerate mutase PGMII				notSig
TGME49_319370	-0.277163	7.68829	-0.734162	0.47685	0.736456	-6.74585	hypothetical protein				notSig
TGME49_313880	0.140072	9.56189	0.733723	0.477108	0.736712	-6.74618	nuclear protein-like family protein				notSig
TGME49_235960	-0.330816	7.141	-0.733114	0.477466	0.737017	-6.74664	hypothetical protein				notSig
TGME49_500297	-0.367791	3.9289	-0.733075	0.477489	0.737017	-6.74667	hypothetical protein, conserved				notSig
TGME49_226960	-0.242351	10.8213	-0.732578	0.477782	0.73716	-6.74705	phosphofructokinase PFKII				notSig
TGME49_235730	-0.281157	7.9956	-0.732203	0.478002	0.73716	-6.74733	hypothetical protein				notSig
TGME49_259140	-0.351527	7.03896	-0.732582	0.477779	0.73716	-6.74705	hypothetical protein				notSig
TGME49_278170	-0.238531	8.26217	-0.732133	0.478043	0.73716	-6.74738	hypothetical protein				notSig
TGME49_309810	-0.263251	12.3531	-0.732205	0.478001	0.73716	-6.74733	ribosomal protein RPP2				notSig
TGME49_203420	-0.200537	7.78384	-0.731105	0.478648	0.73795	-6.74816	4'-phosphopantetheinyl transferase domain-containing protein				notSig
TGME49_314430	-0.26057	6.08448	-0.73014	0.479217	0.738685	-6.74888	serine/threonine specific protein phosphatase				notSig
TGME49_315290	0.17744	8.91324	0.729238	0.479748	0.739361	-6.74956	hypothetical protein				notSig
TGME49_233930	-0.192985	8.31574	-0.728873	0.479964	0.73951	-6.74983	CAF1 family ribonuclease				notSig
TGME49_298630	-0.185789	10.1316	-0.728761	0.48003	0.73951	-6.74992	vacuolar transporter chaperone VTC2				notSig
TGME49_201740	0.644778	6.24008	0.728545	0.480157	0.739564	-6.75008	hypothetical protein				notSig
TGME49_205050	0.76103	8.67554	0.728196	0.480363	0.739597	-6.75034	hypothetical protein				notSig
TGME49_214100	-0.133023	9.00602	-0.728197	0.480363	0.739597	-6.75034	hypothetical protein				notSig
TGME49_224910	-0.766586	6.98641	-0.727654	0.480683	0.739946	-6.75075	divalent cation tolerance protein, CutA1 family protein				notSig
TGME49_272040	-0.476464	5.8109	-0.727437	0.480811	0.740002	-6.75091	WD domain, G-beta repeat-containing protein				notSig
TGME49_241840	-0.129466	10.893	-0.727104	0.481008	0.740019	-6.75116	C2 domain-containing protein				notSig
TGME49_253000	0.200388	8.30926	0.727117	0.481	0.740019	-6.75115	ELMO/CED-12 family protein				notSig
TGME49_231210	0.11564	10.1565	0.726407	0.481419	0.74051	-6.75168	sarcalumenin/eps15 family protein				notSig
TGME49_315280	0.234663	8.32556	0.726053	0.481629	0.740689	-6.75194	hypothetical protein				notSig
TGME49_226940	-0.150807	8.24449	-0.725853	0.481747	0.740729	-6.75209	ubiquitin carboxyl-terminal hydrolase				notSig
TGME49_310320	-0.408728	7.61907	-0.725313	0.482066	0.741077	-6.7525	calreticulin family protein				notSig
TGME49_208718	0.214404	10.2014	0.724642	0.482463	0.741403	-6.753	protein tyrosine phosphatase type IVA A, putative				notSig
TGME49_246630	-0.322263	8.53727	-0.724693	0.482433	0.741403	-6.75296	DNA-directed RNA polymerase I RPA43				notSig
TGME49_210810	0.191128	11.2951	0.723574	0.483095	0.741661	-6.75379	conoid associated protein CAP1				notSig
TGME49_226790	-0.391331	7.95169	-0.723714	0.483013	0.741661	-6.75369	ABC transporter, ATP-binding domain-containing protein				notSig
TGME49_236110	-0.203803	9.50888	-0.72368	0.483033	0.741661	-6.75371	autophagy-related protein 3 atg3, putative				notSig
TGME49_248890	-0.352622	8.5127	-0.723636	0.483059	0.741661	-6.75375	actin-like protein ALP3b				notSig
TGME49_288370	-0.16275	8.51175	-0.723633	0.483061	0.741661	-6.75375	hypothetical protein				notSig
TGME49_261030	-0.27484	8.19434	-0.723347	0.48323	0.741725	-6.75396	pyridine nucleotide-disulfide oxidoreductase domain-containing protein				notSig
TGME49_284010	-0.32536	5.44425	-0.722828	0.483537	0.742055	-6.75435	5'-3' exonuclease, N-terminal resolvase family domain-containing protein				notSig
TGME49_261230	-0.190212	12.361	-0.72233	0.483832	0.742226	-6.75472	ankyrin repeat-containing protein				notSig
TGME49_313540	-0.244843	9.80118	-0.722326	0.483835	0.742226	-6.75472	hypothetical protein				notSig
TGME49_242460	-0.155304	8.98292	-0.722055	0.483996	0.742331	-6.75492	mitochondrial carrier superfamily protein				notSig
TGME49_284310	-0.504602	4.38056	-0.721882	0.484098	0.742346	-6.75505	hypothetical protein				notSig
TGME49_217500	-0.164317	9.6589	-0.721468	0.484344	0.74258	-6.75536	HMG (high mobility group) box domain-containing protein				notSig
TGME49_306040	-0.189867	9.53388	-0.720838	0.484718	0.743011	-6.75583	CHY zinc finger protein				notSig
TGME49_301890	-0.362918	8.7253	-0.720668	0.484819	0.743023	-6.75595	Toxoplasma gondii family B protein				notSig
TGME49_230870	-0.562184	5.98146	-0.720344	0.48501	0.743175	-6.75619	hypothetical protein				notSig
TGME49_295010	-0.242053	7.52508	-0.719954	0.485242	0.743245	-6.75648	DEAD/DEAH box helicase domain-containing protein				notSig
TGME49_300330	-0.215275	8.77293	-0.720052	0.485184	0.743245	-6.75641	hypothetical protein				notSig
TGME49_250700	0.204185	9.77704	0.719778	0.485346	0.743262	-6.75661	hypothetical protein				notSig
TGME49_268900	0.176646	10.283	0.719383	0.485581	0.743479	-6.75691	dense granule protein GRA10				notSig
TGME49_230820	0.377852	8.9918	0.718581	0.486058	0.743925	-6.7575	cell division control protein CDC50.1				notSig
TGME49_244310	-0.324844	8.69245	-0.718655	0.486014	0.743925	-6.75745	GTP-binding protein				notSig
TGME49_203700	-0.292107	7.59673	-0.717678	0.486595	0.744136	-6.75817	SFT2 family protein				notSig
TGME49_232680	0.222695	10.4515	0.717719	0.48657	0.744136	-6.75814	hypothetical protein				notSig
TGME49_251580	-0.798358	3.35277	-0.71776	0.486546	0.744136	-6.75811	hypothetical protein				notSig
TGME49_305140	0.193571	10.9888	0.717977	0.486417	0.744136	-6.75795	patatin-like phospholipase PL3				notSig
TGME49_309885	0.302992	7.10889	0.717566	0.486661	0.744136	-6.75825	hypothetical protein				notSig
TGME49_295460	0.199197	10.3043	0.716356	0.487382	0.745095	-6.75915	Got1 family protein				notSig
TGME49_234180	-0.275502	6.71426	-0.71568	0.487784	0.745156	-6.75964	hypothetical protein				notSig
TGME49_262020	-1.27569	2.81922	-0.715872	0.48767	0.745156	-6.7595	hypothetical protein				notSig
TGME49_295350	0.187579	10.9243	0.715662	0.487795	0.745156	-6.75966	nucleoside diphosphate kinase, putative				notSig
TGME49_304910	-0.276119	9.1285	-0.715728	0.487755	0.745156	-6.75961	hypothetical protein				notSig
TGME49_320015	-0.231648	8.55036	-0.715475	0.487906	0.745184	-6.7598	hypothetical protein				notSig
TGME49_239755	-0.569744	3.05799	-0.71487	0.488267	0.745593	-6.76024	hypothetical protein				notSig
TGME49_230160	-0.44331	6.84867	-0.714341	0.488582	0.745604	-6.76063	RNA-binding protein, putative				notSig
TGME49_231020	-0.231027	8.51224	-0.713764	0.488927	0.745604	-6.76106	hypothetical protein				notSig
TGME49_235670	-0.147622	8.93381	-0.714615	0.488419	0.745604	-6.76043	hypothetical protein				notSig
TGME49_245630	-0.161528	10.858	-0.713941	0.488821	0.745604	-6.76093	hypothetical protein				notSig
TGME49_280522	0.398141	10.257	0.713853	0.488873	0.745604	-6.76099	hypothetical protein				notSig
TGME49_310470	0.193648	11.423	0.714153	0.488694	0.745604	-6.76077	cytochrome c oxidase subunit COX2b				notSig
TGME49_500287	-0.649223	7.17418	-0.714367	0.488567	0.745604	-6.76061	phosphatidylinositol 4-kinase, putative				notSig
TGME49_306640	-0.241858	9.88492	-0.713485	0.489093	0.745715	-6.76126	SNARE protein STX21				notSig
TGME49_248360	-0.162825	11.8147	-0.712983	0.489392	0.745745	-6.76163	hypothetical protein				notSig
TGME49_257020	-0.200156	9.88988	-0.713166	0.489283	0.745745	-6.7615	trafficking protein particle complex subunit 13, putative				notSig
TGME49_261060	-0.273036	8.12496	-0.713068	0.489342	0.745745	-6.76157	diphthamide biosynthesis protein 2-related domain-containing protein				notSig
TGME49_229750	-0.184884	9.17919	-0.712724	0.489547	0.745839	-6.76182	hypothetical protein				notSig
TGME49_221710	-0.147	10.1274	-0.712399	0.489741	0.745985	-6.76206	TBC domain-containing protein TBC13				notSig
TGME49_223668	-0.238067	8.7798	-0.71225	0.48983	0.745985	-6.76217	LYAR-type C2HC zinc finger protein				notSig
TGME49_218530	-0.335628	8.03507	-0.711504	0.490275	0.746522	-6.76272	proteasome-interacting thioredoxin domain-containing protein				notSig
TGME49_231996	0.934297	1.9799	0.711022	0.490563	0.746818	-6.76307	hypothetical protein				notSig
TGME49_286630	0.222586	9.16264	0.710648	0.490787	0.747017	-6.76334	alkyl hydroperoxide reductase AHP1				notSig
TGME49_215150	0.236503	11.3129	0.709756	0.491321	0.747046	-6.764	AP2 domain transcription factor AP2X-9				notSig
TGME49_221540	-0.317407	8.93436	-0.709683	0.491364	0.747046	-6.76405	DUSP domain-containing protein				notSig
TGME49_229290	-0.280539	7.04761	-0.710198	0.491056	0.747046	-6.76367	kelch repeat-containing protein				notSig
TGME49_266050	0.202337	9.89608	0.709659	0.491379	0.747046	-6.76407	hypothetical protein				notSig
TGME49_289200	-0.349177	5.56089	-0.710415	0.490927	0.747046	-6.76351	RAP domain-containing protein				notSig
TGME49_294020	-0.143684	9.00211	-0.709703	0.491353	0.747046	-6.76404	zinc finger, C3HC4 type (RING finger) domain-containing protein				notSig
TGME49_301400	-0.329451	8.23451	-0.709522	0.491461	0.747046	-6.76417	hypothetical protein				notSig
TGME49_208910	0.418932	6.86771	0.708736	0.491931	0.747308	-6.76474	hypothetical protein				notSig
TGME49_247420	-0.141359	10.5593	-0.708611	0.492006	0.747308	-6.76483	hypothetical protein				notSig
TGME49_259610	-0.129642	8.25666	-0.708619	0.492002	0.747308	-6.76483	hypothetical protein				notSig
TGME49_268770	0.28018	7.27356	0.708822	0.49188	0.747308	-6.76468	dual specificity phosphatase, catalytic domain-containing protein				notSig
TGME49_228400	0.181654	10.8678	0.708131	0.492294	0.747318	-6.76518	WD domain, G-beta repeat-containing protein				notSig
TGME49_243730	0.387755	9.45673	0.708226	0.492237	0.747318	-6.76511	rhoptry protein ROP9				notSig
TGME49_258550	-0.897963	6.36379	-0.708279	0.492205	0.747318	-6.76508	SAG-related sequence SRS28	SporoSAG	Sporulated		notSig
TGME49_257100	-0.188992	8.63917	-0.707613	0.492604	0.747505	-6.76556	hypothetical protein				notSig
TGME49_273350	-0.605636	7.45164	-0.707723	0.492538	0.747505	-6.76548	molybdopterin converting factor, subunit 2 protein				notSig
TGME49_252300	0.631159	8.74549	0.707385	0.492741	0.747571	-6.76573	hypothetical protein				notSig
TGME49_207230	-0.128083	10.2758	-0.706455	0.493298	0.748075	-6.76641	hypothetical protein				notSig
TGME49_218600	-0.444634	7.81278	-0.706395	0.493334	0.748075	-6.76645	RNA recognition motif-containing protein				notSig
TGME49_245428	0.608889	3.46931	0.706363	0.493354	0.748075	-6.76647	hypothetical protein				notSig
TGME49_201150	-0.259543	7.3629	-0.705403	0.493929	0.748164	-6.76717	heavy metal translocating P-type ATPase subfamily protein				notSig
TGME49_202770	-0.2278	11.0482	-0.705485	0.49388	0.748164	-6.76711	RNA recognition motif-containing protein				notSig
TGME49_208450	-0.327542	7.30608	-0.704919	0.49422	0.748164	-6.76752	protease inhibitor PI2				notSig
TGME49_219090	-0.943106	3.12846	-0.705488	0.493879	0.748164	-6.76711	hypothetical protein				notSig
TGME49_239870	-0.238266	9.44166	-0.705541	0.493847	0.748164	-6.76707	5'-AMP-activated protein kinase subunit gamma				notSig
TGME49_271390	-0.34852	7.04632	-0.705076	0.494126	0.748164	-6.76741	U3 small nucleolar RNA-associated protein 11, putative				notSig
TGME49_301430	-0.140352	9.25128	-0.705556	0.493838	0.748164	-6.76706	septum formation protein maf, putative				notSig
TGME49_309210	-0.170078	12.6232	-0.704883	0.494241	0.748164	-6.76755	peroxiredoxin 6, putative				notSig
TGME49_310370	-0.21766	9.03045	-0.704862	0.494254	0.748164	-6.76757	hypothetical protein				notSig
TGME49_308940	-0.477376	6.26892	-0.704403	0.49453	0.748439	-6.7679	hypothetical protein				notSig
TGME49_279410	-0.17502	9.54994	-0.704153	0.49468	0.748526	-6.76808	hypothetical protein				notSig
TGME49_201180	-0.327834	10.4493	-0.703651	0.494982	0.748841	-6.76845	megakaryocyte stimulating factor MSF				notSig
TGME49_320130	-0.255243	9.95725	-0.703046	0.495345	0.749248	-6.76889	hypothetical protein				notSig
TGME49_288420	0.229169	10.3941	0.702618	0.495603	0.749496	-6.7692	hypothetical protein				notSig
TGME49_252500	-0.629458	6.44797	-0.70158	0.496227	0.750299	-6.76995	polo kinase				notSig
TGME49_227440	-0.204844	9.80312	-0.701285	0.496405	0.750426	-6.77016	WD domain, G-beta repeat-containing protein				notSig
TGME49_260340	-0.317604	8.27286	-0.700985	0.496586	0.750557	-6.77038	DNL zinc finger protein				notSig
TGME49_207160	0.352908	5.40429	0.700461	0.496901	0.750706	-6.77076	SAG-related sequence SRS49D				notSig
TGME49_222850	-0.220557	10.2741	-0.700353	0.496966	0.750706	-6.77084	stress responsive a/b barrel domain-containing protein				notSig
TGME49_305340	-0.285377	10.6273	-0.700491	0.496883	0.750706	-6.77074	ATPase MORC				notSig
TGME49_288210	-0.190938	9.12235	-0.699778	0.497313	0.751087	-6.77125	PUL domain-containing protein				notSig
TGME49_320440	-0.496636	7.63759	-0.699429	0.497523	0.751264	-6.7715	exoribonuclease, putative				notSig
TGME49_267370	0.75985	7.74704	0.699144	0.497695	0.751381	-6.77171	kinesin A				notSig
TGME49_500046	0.922975	5.26079	0.698817	0.497892	0.751537	-6.77194	hypothetical protein, conserved				notSig
TGME49_202380	-0.13979	11.6317	-0.698654	0.49799	0.751541	-6.77206	rab GDI alpha, putative				notSig
TGME49_214120	-0.424069	7.10794	-0.698502	0.498082	0.751541	-6.77217	hypothetical protein				notSig
TGME49_248380	-0.323663	7.30469	-0.698322	0.498191	0.751562	-6.7723	hypothetical protein				notSig
TGME49_271115	0.608889	1.02636	0.698032	0.498366	0.751685	-6.77251	hypothetical protein				notSig
TGME49_203220	-0.174719	8.58563	-0.69768	0.498578	0.751722	-6.77276	DEAD/DEAH box helicase domain-containing protein				notSig
TGME49_224560	-0.452278	1.41553	-0.697791	0.498511	0.751722	-6.77268	hypothetical protein				notSig
TGME49_235880	-0.177029	9.84019	-0.697161	0.498891	0.751768	-6.77314	mitochondrial pyruvate carrier protein 1				notSig
TGME49_311030	-0.346706	7.46112	-0.697419	0.498736	0.751768	-6.77295	U3 small nucleolar RNA-associated protein 10, putative				notSig
TGME49_318380	0.374561	6.2901	0.697265	0.498829	0.751768	-6.77306	hypothetical protein				notSig
TGME49_215700	-0.389105	8.02854	-0.696907	0.499045	0.751858	-6.77332	phosphatidylinositol 3- and 4-kinase				notSig
TGME49_242750	0.54972	7.14701	0.696443	0.499325	0.751981	-6.77365	hypothetical protein				notSig
TGME49_266140	-0.19312	9.94169	-0.696305	0.499409	0.751981	-6.77375	peptidase, M50 family protein				notSig
TGME49_500109	-0.260276	7.6002	-0.69646	0.499315	0.751981	-6.77364	GPI transamidase component PIG-S, putative				notSig
TGME49_245580	-0.21558	7.92233	-0.69599	0.499599	0.752126	-6.77398	protein kinase, putative				notSig
TGME49_288240	-0.265327	8.30982	-0.695703	0.499772	0.752245	-6.77419	GRIP domain-containing protein				notSig
TGME49_223620	-0.280663	9.14612	-0.694654	0.500407	0.75292	-6.77494	protein transport protein BOS1, putative				notSig
TGME49_226800	-0.259184	8.27998	-0.694587	0.500447	0.75292	-6.77499	eukaryotic glutathione synthase, atp binding domain-containing protein				notSig
TGME49_237020	-0.270776	9.28178	-0.694313	0.500613	0.75292	-6.77518	exonuclease				notSig
TGME49_240090	0.320838	9.10956	0.694139	0.500718	0.75292	-6.77531	rhoptry kinase family protein ROP34, putative				notSig
TGME49_293520	-0.417095	1.78476	-0.694028	0.500785	0.75292	-6.77539	hypothetical protein				notSig
TGME49_313305	0.431376	0.932165	0.694319	0.500609	0.75292	-6.77518	hypothetical protein				notSig
TGME49_234950	0.285319	7.58773	0.693499	0.501106	0.75326	-6.77577	protein kinase (incomplete catalytic triad)				notSig
TGME49_263190	0.191908	8.79804	0.693316	0.501217	0.753285	-6.7759	adenylosuccinate lyase, putative				notSig
TGME49_273030	-0.22655	8.44778	-0.692463	0.501733	0.75392	-6.77651	phosphoglycerate mutase PGM1				notSig
TGME49_206415	-0.253622	9.20183	-0.691871	0.502092	0.754203	-6.77693	myosin K				notSig
TGME49_240380	0.57273	9.47506	0.691841	0.50211	0.754203	-6.77695	conoid gliding protein CGP				notSig
TGME49_246990	0.167838	9.05728	0.691321	0.502426	0.754535	-6.77733	hypothetical protein				notSig
TGME49_226920	-0.397154	6.30394	-0.691015	0.502611	0.754672	-6.77754	hypothetical protein				notSig
TGME49_205570	-0.145487	9.87569	-0.690241	0.503081	0.755235	-6.7781	sorting assembly machinery subunit SAM50				notSig
TGME49_312840	-0.124556	9.21529	-0.689973	0.503244	0.755338	-6.77829	hypothetical protein				notSig
TGME49_240490	0.142859	8.27121	0.689318	0.503641	0.75565	-6.77875	hypothetical protein				notSig
TGME49_312300	-0.14075	9.60309	-0.689367	0.503611	0.75565	-6.77872	TBC domain-containing protein TBC16				notSig
TGME49_312650	-0.172077	9.73532	-0.687966	0.504462	0.756741	-6.77972	TH1 domain-containing protein				notSig
TGME49_500392	0.975549	5.08605	0.687691	0.50463	0.75685	-6.77991	IQ calmodulin-binding motif domain-containing protein				notSig
TGME49_312500	-0.208979	9.5534	-0.687343	0.504841	0.757025	-6.78016	hypothetical protein				notSig
TGME49_274000	0.282399	8.97469	0.686888	0.505118	0.757298	-6.78048	centrin-binding protein SFI1				notSig
TGME49_222920	-0.265983	10.533	-0.686556	0.50532	0.757459	-6.78072	trafficking protein particle complex subunit 2, putative				notSig
TGME49_206700	0.17381	8.15201	0.686393	0.505419	0.757466	-6.78083	hypothetical protein				notSig
TGME49_312160	0.180968	11.316	0.686051	0.505628	0.757494	-6.78108	hypothetical protein				notSig
TGME49_500399	-0.20611	11.1686	-0.686117	0.505587	0.757494	-6.78103	hypothetical protein, conserved				notSig
TGME49_231890	-0.433768	6.9971	-0.685342	0.506059	0.757998	-6.78158	beta-ketoacyl-acyl carrier protein synthase III, putative				notSig
TGME49_268820	0.44035	9.65039	0.684838	0.506366	0.758316	-6.78194	hypothetical protein				notSig
TGME49_259190	-0.136511	8.67772	-0.684652	0.506479	0.758344	-6.78207	hypothetical protein				notSig
TGME49_267855	-0.395517	8.90774	-0.684287	0.506702	0.758535	-6.78233	hypothetical protein				notSig
TGME49_202220	0.701425	7.58047	0.683841	0.506974	0.758758	-6.78264	IMC suture-associated protein ISAP1				notSig
TGME49_211700	-0.171007	9.05913	-0.683732	0.50704	0.758758	-6.78272	SAC3 domain-containing protein				notSig
TGME49_262860	-0.171296	8.43631	-0.683403	0.507241	0.758803	-6.78295	ADP-ribosylation factor family protein 1, putative				notSig
TGME49_270680	-0.805743	4.91755	-0.683371	0.50726	0.758803	-6.78297	hypothetical protein				notSig
TGME49_207900	-0.226703	9.1521	-0.681465	0.508424	0.760149	-6.78432	transcription initiation factor TFIIIB				notSig
TGME49_209530	-0.569776	8.36575	-0.679886	0.509388	0.760149	-6.78543	hypothetical protein				notSig
TGME49_210760	0.163723	10.2257	0.680514	0.509005	0.760149	-6.78499	glutamine amidotransferase-related, putative				notSig
TGME49_221860	0.764372	2.43496	0.680067	0.509277	0.760149	-6.7853	hypothetical protein				notSig
TGME49_223095	-0.290934	8.34667	-0.681075	0.508661	0.760149	-6.78459	hypothetical protein				notSig
TGME49_229990	-0.129736	11.7257	-0.680356	0.509101	0.760149	-6.7851	T-complex protein 1 subunit alpha, putative				notSig
TGME49_231150	-0.228142	7.54182	-0.680441	0.509049	0.760149	-6.78504	hypothetical protein				notSig
TGME49_232350	0.148473	14.719	0.679874	0.509396	0.760149	-6.78544	lactate dehydrogenase LDH1				notSig
TGME49_260200	-0.141551	9.80511	-0.679958	0.509344	0.760149	-6.78538	helicase associated domain (ha2) protein				notSig
TGME49_269650	-0.476913	9.82789	-0.679943	0.509353	0.760149	-6.78539	FFD and TFG box motifs protein				notSig
TGME49_288020	0.328	7.46075	0.681014	0.508699	0.760149	-6.78464	hypothetical protein				notSig
TGME49_291310	-0.115028	10.1111	-0.680168	0.509216	0.760149	-6.78523	V-ATPase subunit c' proteolipid, putative				notSig
TGME49_316600	0.149501	11.456	0.681504	0.5084	0.760149	-6.78429	selenoprotein K, putative				notSig
TGME49_290650	0.198317	8.69608	0.679058	0.509894	0.760751	-6.78601	hypothetical protein				notSig
TGME49_294230	0.211048	11.4657	0.678707	0.510109	0.76093	-6.78626	hypothetical protein				notSig
TGME49_224100	-0.995527	5.98069	-0.678475	0.510251	0.760999	-6.78642	hypothetical protein				notSig
TGME49_261590	-0.253951	9.39919	-0.678248	0.51039	0.761065	-6.78658	ankyrin, putative				notSig
TGME49_244430	-0.309354	7.39421	-0.678019	0.510531	0.761132	-6.78674	pseudouridylate synthase, putative				notSig
TGME49_286790	-0.257404	9.04124	-0.677726	0.51071	0.761258	-6.78695	nuclear factor NF2				notSig
TGME49_206590	0.185731	9.86596	0.677202	0.511031	0.761594	-6.78732	calcium-dependent protein kinase CDPK2A				notSig
TGME49_288190	-0.450113	8.56031	-0.676685	0.511347	0.761841	-6.78768	E3 ubiquitin-protein ligase, putative				notSig
TGME49_329000	0.539326	2.46682	0.676621	0.511387	0.761841	-6.78772	hypothetical protein				notSig
TGME49_263390	0.211144	8.84564	0.67615	0.511675	0.762128	-6.78805	hypothetical protein				notSig
TGME49_216785	-0.727111	7.65021	-0.675875	0.511844	0.762186	-6.78824	hypothetical protein				notSig
TGME49_293420	-1.17863	4.3957	-0.675776	0.511905	0.762186	-6.78831	apicomplexan amino acid transporter ApiAT5-5				notSig
TGME49_500177	0.87705	7.16916	0.675565	0.512034	0.762237	-6.78846	hypothetical protein, conserved				notSig
TGME49_236070	-0.171208	10.0977	-0.674078	0.512947	0.763311	-6.7895	pyrroline-5-carboxylate reductase				notSig
TGME49_316180	0.188878	8.49611	0.674146	0.512905	0.763311	-6.78945	hypothetical protein				notSig
TGME49_310300	-0.213836	8.16168	-0.673867	0.513076	0.763362	-6.78965	hypothetical protein				notSig
TGME49_283800	-0.164317	4.90603	-0.673525	0.513286	0.763532	-6.78989	hypothetical protein				notSig
TGME49_226400	-0.559355	8.1387	-0.672953	0.513637	0.763902	-6.79028	lipoic acid synthase LIPA				notSig
TGME49_264860	-0.370991	8.35483	-0.672654	0.513821	0.763902	-6.79049	zinc finger, C3HC4 type (RING finger) domain-containing protein				notSig
TGME49_272595	-0.676328	5.2256	-0.672781	0.513743	0.763902	-6.7904	hypothetical protein				notSig
TGME49_221590	-0.24764	7.78592	-0.6722	0.5141	0.764174	-6.79081	dual specificity phosphatase, catalytic domain-containing protein				notSig
TGME49_252440	-0.199135	9.4278	-0.671656	0.514435	0.764247	-6.79119	GPI-anchor transamidase, putative				notSig
TGME49_260490	-0.152813	8.57448	-0.671763	0.514369	0.764247	-6.79111	hypothetical protein				notSig
TGME49_297410	0.889501	11.4901	0.671654	0.514436	0.764247	-6.79119	hypothetical protein				notSig
TGME49_238250	0.37886	10.2018	0.670921	0.514886	0.764775	-6.7917	ribosomal protein RPL36				notSig
TGME49_219310	-0.215629	10.5965	-0.670692	0.515028	0.764842	-6.79186	DnaK family protein				notSig
TGME49_205540	0.319383	8.46757	0.670184	0.51534	0.76513	-6.79221	DEAD/DEAH box helicase domain-containing protein				notSig
TGME49_209860	-0.293793	7.93568	-0.669874	0.515531	0.76513	-6.79243	SRP40, C-terminal domain-containing protein				notSig
TGME49_223725	0.922584	6.20826	0.670022	0.51544	0.76513	-6.79232	hypothetical protein				notSig
TGME49_311920	0.149639	10.236	0.669755	0.515604	0.76513	-6.79251	GRAM domain-containing protein				notSig
TGME49_313020	-0.206438	10.8015	-0.669589	0.515707	0.765141	-6.79262	STAS domain-containing protein				notSig
TGME49_233820	-0.123576	8.89926	-0.669037	0.516046	0.76539	-6.79301	DNA polymerase delta small subunit, putative				notSig
TGME49_236510	-0.188951	10.2932	-0.668877	0.516145	0.76539	-6.79312	TMEM65 domain-containing protein				notSig
TGME49_247920	-0.198795	10.0995	-0.668849	0.516162	0.76539	-6.79314	methyltransferase domain-containing protein				notSig
TGME49_229380	-0.108894	9.25241	-0.668353	0.516468	0.76556	-6.79348	hypothetical protein				notSig
TGME49_297890	-0.216019	8.76432	-0.668433	0.516419	0.76556	-6.79342	hypothetical protein				notSig
TGME49_233780	0.431376	3.79733	0.667837	0.516786	0.765642	-6.79384	hypothetical protein				notSig
TGME49_260660	-0.175294	9.36306	-0.667797	0.516811	0.765642	-6.79386	50S ribosomal protein L23, putative				notSig
TGME49_288860	0.164239	9.80364	0.668107	0.51662	0.765642	-6.79365	RuvB family 2 protein				notSig
TGME49_202650	-0.190076	7.58411	-0.667359	0.517081	0.765856	-6.79417	hypothetical protein				notSig
TGME49_240780	-0.232756	7.02226	-0.667253	0.517147	0.765856	-6.79424	hypothetical protein				notSig
TGME49_313110	-0.168483	9.39496	-0.666916	0.517355	0.766022	-6.79447	hypothetical protein				notSig
TGME49_240440	-0.171604	10.0045	-0.666648	0.51752	0.766125	-6.79466	hypothetical protein				notSig
TGME49_316760	-0.122518	10.0284	-0.666464	0.517633	0.766151	-6.79479	hypothetical protein				notSig
TGME49_235150	-0.440203	8.14833	-0.666226	0.51778	0.766226	-6.79495	phosphate transporter PT2				notSig
TGME49_222710	0.184215	10.4248	0.665595	0.518169	0.766661	-6.79538	IMP-specific 5'-nucleotidase 1, putative				notSig
TGME49_263680	-0.27972	7.84001	-0.665073	0.518492	0.766854	-6.79575	hypothetical protein				notSig
TGME49_266840	-0.223977	9.13855	-0.66511	0.518469	0.766854	-6.79572	hypothetical protein				notSig
TGME49_220870	-0.145329	9.39684	-0.664739	0.518698	0.766992	-6.79598	hypothetical protein				notSig
TGME49_271780	0.481404	7.57264	0.664612	0.518777	0.766992	-6.79606	Filamin/ABP280 repeat-containing protein				notSig
TGME49_249400	-1.1153	5.84973	-0.664188	0.519039	0.767215	-6.79635	hypothetical protein				notSig
TGME49_291340	0.347222	6.17302	0.664057	0.51912	0.767215	-6.79644	hypothetical protein				notSig
TGME49_214230	-0.154897	8.27717	-0.663669	0.51936	0.767428	-6.79671	Dopey, N-terminal domain-containing protein				notSig
TGME49_216560	-0.230035	7.81636	-0.663221	0.519637	0.767594	-6.79702	methyltransferase domain-containing protein				notSig
TGME49_228065	0.482678	4.45259	0.662876	0.519851	0.767594	-6.79726	hypothetical protein				notSig
TGME49_235140	0.288478	8.37615	0.662704	0.519957	0.767594	-6.79737	secreted effector protein NSM				notSig
TGME49_278450	-0.463603	5.97664	-0.662779	0.519911	0.767594	-6.79732	hypothetical protein				notSig
TGME49_279320	-0.23743	10.3571	-0.662557	0.520048	0.767594	-6.79748	hypothetical protein				notSig
TGME49_288840	0.736678	7.00477	0.662983	0.519784	0.767594	-6.79718	dense granule protein GRA18				notSig
TGME49_289550	-0.20909	8.77939	-0.661938	0.520431	0.768017	-6.7979	WD domain, G-beta repeat-containing protein				notSig
TGME49_217692	-0.656737	7.04453	-0.661744	0.520551	0.768053	-6.79803	hypothetical protein				notSig
TGME49_500056	0.16861	11.1972	0.660534	0.5213	0.769017	-6.79886	selenoprotein W, putative				notSig
TGME49_271360	-0.299268	9.22825	-0.659802	0.521754	0.769544	-6.79936	hypothetical protein				notSig
TGME49_221675	0.19978	8.53681	0.658795	0.522379	0.769982	-6.80005	hypothetical protein				notSig
TGME49_251550	0.180411	11.2944	0.65871	0.522432	0.769982	-6.80011	acyl-CoA binding protein ACBP1				notSig
TGME49_319670	-0.266328	8.67071	-0.658703	0.522436	0.769982	-6.80012	hypothetical protein				notSig
TGME49_500140	-0.273795	10.187	-0.658996	0.522254	0.769982	-6.79992	hypothetical protein, conserved				notSig
TGME49_236800	0.156487	6.89362	0.65778	0.523009	0.770684	-6.80075	hypothetical protein				notSig
TGME49_500276	-0.250862	8.42022	-0.657062	0.523455	0.771199	-6.80124	Rtr1/RPAP2 family protein				notSig
TGME49_228280	-0.234038	9.01465	-0.656534	0.523783	0.771398	-6.80159	hypothetical protein				notSig
TGME49_313820	0.221793	9.96642	0.656666	0.523701	0.771398	-6.8015	dynactin p25, putative				notSig
TGME49_206670	-0.195056	11.2044	-0.655979	0.524128	0.771764	-6.80197	RNA recognition motif-containing protein				notSig
TGME49_215020	-0.231941	7.69759	-0.655576	0.524379	0.771849	-6.80225	hypothetical protein				notSig
TGME49_311485	-0.390492	3.84165	-0.655615	0.524354	0.771849	-6.80222	hypothetical protein				notSig
TGME49_233550	0.365318	7.33017	0.655411	0.524481	0.771858	-6.80236	polyketide cyclase/dehydrase				notSig
TGME49_202800	-0.355115	7.90104	-0.654675	0.524939	0.771991	-6.80286	cytochrome c oxidase assembly protein COX11 protein, putative				notSig
TGME49_214140	0.294018	9.40816	0.654277	0.525187	0.771991	-6.80313	hypothetical protein				notSig
TGME49_216400	-0.244336	4.79517	-0.654349	0.525141	0.771991	-6.80308	meiotic recombination protein DMC1 family protein				notSig
TGME49_237100	-0.280854	7.82089	-0.654416	0.5251	0.771991	-6.80303	RAP domain-containing protein				notSig
TGME49_257310	-0.176819	9.71023	-0.654107	0.525293	0.771991	-6.80324	hypothetical protein				notSig
TGME49_278060	-0.176675	8.71477	-0.654024	0.525344	0.771991	-6.8033	double-strand break repair protein MRE11, putative				notSig
TGME49_285480	-0.925473	6.02606	-0.654409	0.525105	0.771991	-6.80304	hypothetical protein				notSig
TGME49_314920	-0.220127	6.84062	-0.654315	0.525163	0.771991	-6.8031	hypothetical protein				notSig
TGME49_224860	-0.177338	10.388	-0.653125	0.525904	0.772141	-6.80391	exosome component 2, putative				notSig
TGME49_225710	-0.252002	6.47365	-0.652966	0.526003	0.772141	-6.80402	mitochondrial import inner membrane translocase subunit TIM22				notSig
TGME49_275750	-0.212251	10.1062	-0.653659	0.525572	0.772141	-6.80355	small nuclear ribonucleoprotein E, putative				notSig
TGME49_286480	-0.281284	7.95965	-0.653088	0.525927	0.772141	-6.80394	hypothetical protein				notSig
TGME49_304770	-0.160711	10.3695	-0.65293	0.526026	0.772141	-6.80404	ubiquitin-conjugating enzyme subfamily protein				notSig
TGME49_314550	0.113936	8.86013	0.653238	0.525834	0.772141	-6.80383	hypothetical protein				notSig
TGME49_203630	-0.167378	11.6568	-0.652722	0.526155	0.772175	-6.80418	ribosomal protein RPL44				notSig
TGME49_214800	0.168197	9.66786	0.652273	0.526435	0.772175	-6.80449	hypothetical protein				notSig
TGME49_254580	-0.137458	11.0482	-0.652399	0.526356	0.772175	-6.8044	adenine nucleotide transporter ANT				notSig
TGME49_280790	0.143545	7.89129	0.652465	0.526315	0.772175	-6.80436	phosphatidylinositol n-acetylglucosaminyltransferase				notSig
TGME49_227270	0.182817	8.85923	0.65144	0.526954	0.772795	-6.80505	hypothetical protein				notSig
TGME49_219610	0.820698	8.75236	0.650706	0.527412	0.772819	-6.80555	hypothetical protein				notSig
TGME49_249215	-0.525082	7.60106	-0.650745	0.527387	0.772819	-6.80552	hypothetical protein				notSig
TGME49_263060	-0.125064	10.5572	-0.650671	0.527434	0.772819	-6.80557	Proteasome/cyclosome repeat-containing protein				notSig
TGME49_270520	-0.41656	9.93477	-0.650485	0.52755	0.772819	-6.8057	hypothetical protein				notSig
TGME49_288500	-0.367769	9.73569	-0.650521	0.527527	0.772819	-6.80567	malate:quinone oxidoreductase				notSig
TGME49_297910	0.431376	3.0076	0.650982	0.527239	0.772819	-6.80536	hypothetical protein				notSig
TGME49_205190	-0.412878	7.56636	-0.6497	0.52804	0.772901	-6.80623	hypothetical protein				notSig
TGME49_221865	0.45693	1.65999	0.649917	0.527904	0.772901	-6.80608	hypothetical protein				notSig
TGME49_223570	-0.201898	8.56985	-0.64962	0.52809	0.772901	-6.80628	zinc finger, C2H2 type domain-containing protein				notSig
TGME49_249920	-0.461006	8.30324	-0.650196	0.52773	0.772901	-6.80589	diphthine synthase, putative				notSig
TGME49_259670	0.586917	6.9873	0.649869	0.527934	0.772901	-6.80611	von Willebrand factor type A domain-containing protein				notSig
TGME49_276870	0.431376	3.91587	0.648848	0.528572	0.773405	-6.8068	LEA domain-containing protein LEA870				notSig
TGME49_305020	-0.30555	6.80513	-0.648759	0.528627	0.773405	-6.80686	CS domain-containing protein				notSig
TGME49_226755	-0.520127	7.81998	-0.647768	0.529247	0.774029	-6.80753	3'5'-cyclic nucleotide phosphodiesterase PDE18				notSig
TGME49_268320	-0.221759	7.74141	-0.647902	0.529163	0.774029	-6.80744	hypothetical protein				notSig
TGME49_310130	0.16935	9.02621	0.647215	0.529593	0.774393	-6.8079	gamma-tubulin complex component, putative				notSig
TGME49_249510	-0.19575	9.0163	-0.647006	0.529723	0.774442	-6.80804	hypothetical protein				notSig
TGME49_273980	0.836452	8.40286	0.64679	0.529859	0.774498	-6.80818	dense granule protein GRA80	GRA80	Merozoite	GRA80	notSig
TGME49_240430	-0.209579	8.87705	-0.646468	0.53006	0.774651	-6.8084	glyoxalase family protein				notSig
TGME49_256650	-0.480596	5.45784	-0.646063	0.530313	0.77488	-6.80867	hypothetical protein				notSig
TGME49_289990	0.716082	8.27131	0.645457	0.530693	0.775151	-6.80908	hypothetical protein				notSig
TGME49_292200	-0.149196	10.2982	-0.645494	0.530669	0.775151	-6.80905	RNA recognition motif-containing protein				notSig
TGME49_500428	0.431376	2.78796	0.644986	0.530987	0.775439	-6.80939	hypothetical protein, conserved				notSig
TGME49_201690	0.363729	6.09805	0.64442	0.531342	0.775646	-6.80977	BT1 family protein				notSig
TGME49_216370	-0.270154	9.1104	-0.643857	0.531695	0.775646	-6.81015	golgi localizing protein GLP2				notSig
TGME49_218830	-0.153945	8.02655	-0.643291	0.53205	0.775646	-6.81053	hypothetical protein				notSig
TGME49_236010	-0.310188	9.97128	-0.643224	0.532092	0.775646	-6.81057	prenylcysteine oxidase				notSig
TGME49_238510	-0.172033	9.45019	-0.643229	0.532088	0.775646	-6.81057	zinc finger protein, putative				notSig
TGME49_242435	-0.283219	7.96209	-0.6442	0.53148	0.775646	-6.80992	hypothetical protein				notSig
TGME49_252330	0.699451	3.57663	0.643578	0.53187	0.775646	-6.81034	hypothetical protein				notSig
TGME49_268800	0.236671	6.14086	0.644563	0.531253	0.775646	-6.80968	hypothetical protein				notSig
TGME49_313385	-0.461559	7.55316	-0.644082	0.531554	0.775646	-6.81	hypothetical protein				notSig
TGME49_500152	-1.01279	4.53564	-0.643213	0.532099	0.775646	-6.81058	SAG domain-containing protein				notSig
TGME49_202010	-0.242658	10.2301	-0.642901	0.532294	0.77579	-6.81079	hypothetical protein				notSig
TGME49_200260	0.411485	7.6727	0.642106	0.532793	0.775844	-6.81132	hypothetical protein				notSig
TGME49_201800	0.187679	10.2143	0.642331	0.532652	0.775844	-6.81117	ATP synthase-associated protein				notSig
TGME49_222940	0.489692	7.26037	0.641935	0.5329	0.775844	-6.81143	hypothetical protein				notSig
TGME49_231850	0.151651	13.1924	0.642676	0.532436	0.775844	-6.81094	protein phosphatase PPM13, putative				notSig
TGME49_261960	-0.205955	7.61632	-0.641605	0.533108	0.775844	-6.81165	zinc finger, C2H2 type domain-containing protein				notSig
TGME49_272600	-0.128757	9.32791	-0.642086	0.532806	0.775844	-6.81133	K13 complex-associated alpha-ear containing protein KAE				notSig
TGME49_277710	0.23371	9.63109	0.641652	0.533078	0.775844	-6.81162	hypothetical protein				notSig
TGME49_500304	0.995149	3.23937	0.641688	0.533056	0.775844	-6.8116	P25-alpha family protein, putative				notSig
TGME49_311180	-0.245248	8.96737	-0.641269	0.533318	0.776009	-6.81188	hypothetical protein				notSig
TGME49_224275	0.287527	2.72619	0.640956	0.533515	0.776155	-6.81208	hypothetical protein				notSig
TGME49_208800	-0.176966	10.152	-0.63853	0.53504	0.776613	-6.8137	mediator complex subunit MED18				notSig
TGME49_209700	-0.193509	10.7088	-0.638496	0.535061	0.776613	-6.81372	hypothetical protein				notSig
TGME49_217480	-0.233081	9.71221	-0.638137	0.535287	0.776613	-6.81396	hypothetical protein				notSig
TGME49_228330	-0.133246	8.66456	-0.639884	0.534189	0.776613	-6.8128	NLI interacting factor family phosphatase				notSig
TGME49_241240	0.380714	9.01329	0.639607	0.534363	0.776613	-6.81298	dense granule protein GRA65				notSig
TGME49_245570	0.18726	8.64581	0.638193	0.535252	0.776613	-6.81392	origin recognition complex subunit 2 protein				notSig
TGME49_253360	-0.273486	8.54633	-0.638731	0.534913	0.776613	-6.81356	SNARE protein STX20				notSig
TGME49_263580	-0.121686	9.48135	-0.639474	0.534447	0.776613	-6.81307	bromodomain-containing protein BDP1				notSig
TGME49_268840	-0.130757	10.2667	-0.638783	0.534881	0.776613	-6.81353	N6-adenosine-methyltransferase non-catalytic subunit METTL14				notSig
TGME49_271200	0.143696	9.19546	0.639884	0.534188	0.776613	-6.8128	AP2 domain transcription factor AP2VIII-5				notSig
TGME49_277850	-0.227318	8.57673	-0.640027	0.534098	0.776613	-6.8127	trypsin domain-containing protein				notSig
TGME49_289890	-0.161223	8.31991	-0.638588	0.535003	0.776613	-6.81366	hypothetical protein				notSig
TGME49_290005	-0.106994	11.0949	-0.639508	0.534425	0.776613	-6.81305	proteasome subunit beta type-1, putative				notSig
TGME49_290160	-0.138219	12.0213	-0.638247	0.535218	0.776613	-6.81388	sortilin-like receptor SORTLR				notSig
TGME49_316090	-0.223166	7.47485	-0.639327	0.534538	0.776613	-6.81317	RNAse P Rpr2/Rpp21 subunit domain-containing protein				notSig
TGME49_248730	0.431376	4.95517	0.637495	0.535691	0.777058	-6.81438	hypothetical protein				notSig
TGME49_222020	-0.361128	7.45351	-0.636907	0.536062	0.777455	-6.81477	phosphoglycerate kinase PGKII				notSig
TGME49_201230	0.98627	7.20684	0.636345	0.536416	0.777827	-6.81514	kinesin motor domain-containing protein				notSig
TGME49_226010	-0.201389	10.2226	-0.636098	0.536571	0.777911	-6.81531	pterin-4-alpha-carbinolamine dehydratase				notSig
TGME49_224900	-0.223151	10.6261	-0.635331	0.537054	0.77833	-6.81581	adenylate kinase, putative				notSig
TGME49_247700	-0.287697	8.85282	-0.635401	0.537011	0.77833	-6.81577	AP2 domain transcription factor AP2XII-4				notSig
TGME49_216780	0.15072	8.68811	0.634189	0.537775	0.778685	-6.81657	hypothetical protein				notSig
TGME49_224060	-0.123965	12.0801	-0.63451	0.537572	0.778685	-6.81636	thioredoxin, putative				notSig
TGME49_225370	0.231383	5.70797	0.634323	0.53769	0.778685	-6.81648	hypothetical protein				notSig
TGME49_243440	-0.269006	9.74373	-0.634443	0.537614	0.778685	-6.8164	histone lysine acetyltransferase GCN5-B				notSig
TGME49_314470	-0.213929	8.63612	-0.63417	0.537786	0.778685	-6.81658	hypothetical protein				notSig
TGME49_218850	-0.163324	9.00766	-0.633807	0.538016	0.778876	-6.81682	ribosomal protein RPS9				notSig
TGME49_500147	-0.762825	3.00385	-0.63355	0.538178	0.77897	-6.81699	nucleoside transporter, putative				notSig
TGME49_286140	0.190473	8.16775	0.633298	0.538337	0.779059	-6.81715	DNA replication complex GINS protein Psf2, putative				notSig
TGME49_224150	0.162373	7.24835	0.632453	0.538871	0.779268	-6.81771	conserved oligomeric Golgi complex subunit 6				notSig
TGME49_233850	-0.137095	7.25857	-0.6326	0.538778	0.779268	-6.81761	coiled-coil domain-containing protein				notSig
TGME49_236930	0.131	9.5139	0.632864	0.538611	0.779268	-6.81744	hypothetical protein				notSig
TGME49_310910	-0.449536	9.05054	-0.632717	0.538704	0.779268	-6.81754	WD domain, G-beta repeat-containing protein				notSig
TGME49_209870	-0.13531	8.44997	-0.632279	0.53898	0.77927	-6.81783	HAD hydrolase, family IIA protein				notSig
TGME49_281440	-0.176135	11.8413	-0.632141	0.539068	0.77927	-6.81792	hypothetical protein, DUF3712 domain-containing protein				notSig
TGME49_264440	-0.222415	10.2132	-0.631628	0.539392	0.779598	-6.81825	signal recognition particle receptor beta subunit protein				notSig
TGME49_209550	-0.226804	7.97621	-0.631051	0.539756	0.779644	-6.81863	hypothetical protein				notSig
TGME49_273800	-0.17755	8.04891	-0.631343	0.539572	0.779644	-6.81844	WD domain, G-beta repeat-containing protein				notSig
TGME49_297130	-0.174627	9.82792	-0.631205	0.539659	0.779644	-6.81853	hypothetical protein				notSig
TGME49_314900	-0.246516	9.8092	-0.63096	0.539814	0.779644	-6.81869	LisH protein				notSig
TGME49_215060	-0.127943	10.2393	-0.630525	0.540089	0.779761	-6.81898	small GTP-binding protein sar1, putative				notSig
TGME49_269010	0.368627	9.65418	0.630549	0.540074	0.779761	-6.81896	AP2 domain transcription factor AP2VIII-7				notSig
TGME49_294270	-0.304903	8.85531	-0.630362	0.540192	0.779768	-6.81908	histone arginine methyltransferase PRMT4/CARM1				notSig
TGME49_238050	-0.119635	10.7449	-0.630066	0.540379	0.779897	-6.81928	nuclease and tudor domain-containing protein				notSig
TGME49_214790	-0.222322	9.9113	-0.62751	0.541997	0.781697	-6.82095	glycoprotein				notSig
TGME49_253170	-0.132242	11.1284	-0.627548	0.541974	0.781697	-6.82092	zinc carboxypeptidase, putative				notSig
TGME49_255245	-0.423306	8.38618	-0.62748	0.542017	0.781697	-6.82097	mitochondrial import receptor subunit TOM22				notSig
TGME49_290630	0.227914	7.85092	0.627778	0.541828	0.781697	-6.82077	AP2 domain transcription factor AP2IX-7				notSig
TGME49_209420	-0.170741	10.996	-0.625151	0.543494	0.781796	-6.82249	hypothetical protein				notSig
TGME49_216530	-0.293492	7.63002	-0.624818	0.543705	0.781796	-6.8227	ribosome recycling factor protein				notSig
TGME49_217010	-0.164348	9.19088	-0.624443	0.543943	0.781796	-6.82295	CD2BP2-like protein				notSig
TGME49_220860	-0.154174	10.6936	-0.625587	0.543217	0.781796	-6.8222	DEAD/DEAH box helicase				notSig
TGME49_223800	-0.195903	8.87696	-0.626876	0.542399	0.781796	-6.82136	hypothetical protein				notSig
TGME49_230990	-0.264371	7.92757	-0.626423	0.542687	0.781796	-6.82166	hypothetical protein				notSig
TGME49_237200	-0.188811	10.4323	-0.624526	0.54389	0.781796	-6.82289	sphingolipid delta(4)-desaturase DES				notSig
TGME49_247360	-0.187089	10.4236	-0.625918	0.543007	0.781796	-6.82199	PAP2 superfamily protein				notSig
TGME49_247570	1.03062	6.24195	0.625566	0.543231	0.781796	-6.82222	hypothetical protein				notSig
TGME49_247620	0.610738	3.24704	0.624899	0.543654	0.781796	-6.82265	hypothetical protein				notSig
TGME49_257568	-0.311749	4.35138	-0.625994	0.542959	0.781796	-6.82194	hypothetical protein				notSig
TGME49_262720	-0.148305	12.2545	-0.624841	0.543691	0.781796	-6.82269	eukaryotic initiation factor-1A, putative				notSig
TGME49_264752	-0.562377	6.98604	-0.626082	0.542903	0.781796	-6.82188	HEAT repeat-containing protein				notSig
TGME49_267690	-0.552449	8.05528	-0.62518	0.543475	0.781796	-6.82247	hypothetical protein				notSig
TGME49_268210	-0.317174	7.83371	-0.624772	0.543734	0.781796	-6.82273	store potentiating/activating regulatory kinase SPARK				notSig
TGME49_271910	-0.157396	7.70187	-0.626594	0.542578	0.781796	-6.82155	DnaJ domain-containing protein				notSig
TGME49_283820	-0.448657	6.78563	-0.625706	0.543141	0.781796	-6.82213	glycine cleavage T-protein (aminomethyl transferase) domain-containing protein				notSig
TGME49_289790	-0.13747	8.52848	-0.624722	0.543766	0.781796	-6.82277	spindle and kinetochore-associated protein SKA3				notSig
TGME49_297940	-0.557248	8.08813	-0.626434	0.54268	0.781796	-6.82165	single-stranded DNA-binding protein SSB				notSig
TGME49_286690	-0.109604	10.0091	-0.62426	0.544059	0.781822	-6.82307	DNA/RNA-binding protein KIN17 domain-containing protein				notSig
TGME49_253400	0.169452	9.80202	0.623217	0.544722	0.782634	-6.82374	hypothetical protein				notSig
TGME49_264740	-0.210493	10.3427	-0.622912	0.544916	0.782772	-6.82394	hypothetical protein				notSig
TGME49_232730	-0.127431	11.2333	-0.622622	0.5451	0.782896	-6.82413	acyl-CoA:diacylglycerol acyltransferase 1-related enzyme				notSig
TGME49_275630	-0.124186	9.90968	-0.622049	0.545464	0.783153	-6.8245	HECT-domain (ubiquitin-transferase) domain-containing protein				notSig
TGME49_314885	-0.704614	3.58615	-0.622032	0.545475	0.783153	-6.82451	hypothetical protein				notSig
TGME49_244160	-0.192224	8.59029	-0.621801	0.545622	0.783224	-6.82466	transcription initiation factor TFIID complex subunit TAF12				notSig
TGME49_268178	-0.45566	3.93856	-0.621039	0.546107	0.783779	-6.82515	hypothetical protein				notSig
TGME49_288390	-0.518441	7.14867	-0.620529	0.546431	0.784104	-6.82548	B3GNTL1 protein				notSig
TGME49_222400	-0.120031	10.995	-0.619528	0.547069	0.784174	-6.82613	hypothetical protein				notSig
TGME49_231170	-0.286015	9.07685	-0.62007	0.546724	0.784174	-6.82578	structural maintenance of chromosomes protein SMC4, putative				notSig
TGME49_239748	0.137232	8.72582	0.620209	0.546635	0.784174	-6.82569	hypothetical protein				notSig
TGME49_244490	-0.332063	6.97696	-0.619736	0.546937	0.784174	-6.82599	insulysin, putative				notSig
TGME49_260230	-0.3839	7.27437	-0.619589	0.54703	0.784174	-6.82609	hypothetical protein				notSig
TGME49_283900	0.13403	8.96404	0.619809	0.54689	0.784174	-6.82595	origin recognition complex subunit 1, putative				notSig
TGME49_273915	-0.495006	2.90112	-0.619223	0.547263	0.784312	-6.82633	hypothetical protein				notSig
TGME49_209060	0.461874	7.79794	0.618565	0.547682	0.784491	-6.82675	thrombospondin type 1 domain-containing protein				notSig
TGME49_226820	-1.05356	2.61486	-0.618743	0.547569	0.784491	-6.82663	hypothetical protein				notSig
TGME49_312820	-0.19776	9.12998	-0.618718	0.547585	0.784491	-6.82665	hypothetical protein				notSig
TGME49_291620	0.117074	9.05018	0.618073	0.547996	0.7848	-6.82707	hypothetical protein				notSig
TGME49_233925	0.367384	3.54881	0.616959	0.548707	0.785271	-6.82778	hypothetical protein				notSig
TGME49_242800	-0.169066	9.51561	-0.616481	0.549012	0.785271	-6.82809	ribosome biogenesis protein NSA2, putative				notSig
TGME49_251670	-0.152909	9.07771	-0.616528	0.548982	0.785271	-6.82806	werner helicase interacting protein 1, putative				notSig
TGME49_268950	-0.241342	9.70826	-0.616712	0.548864	0.785271	-6.82794	hypothetical protein				notSig
TGME49_305940	-0.23958	8.74657	-0.616848	0.548778	0.785271	-6.82785	peptidyl-prolyl cis-trans isomerase, cyclophilin-type domain-containing protein				notSig
TGME49_313422	-0.148555	7.81255	-0.616482	0.549011	0.785271	-6.82809	hypothetical protein				notSig
TGME49_500045	-0.338364	9.63827	-0.617281	0.548501	0.785271	-6.82758	endo-1,3(4)-beta-glucanase, putative				notSig
TGME49_209830	0.78975	6.64721	0.616275	0.549143	0.785303	-6.82822	leucine-rich repeat-containing protein LRRC45, putative				notSig
TGME49_266366	-0.190239	12.2599	-0.615984	0.549329	0.785303	-6.82841	BT1 family protein				notSig
TGME49_270050	-0.241286	7.92924	-0.616058	0.549282	0.785303	-6.82836	hypothetical protein				notSig
TGME49_205550	-0.217203	8.21489	-0.615769	0.549466	0.785358	-6.82855	AGC kinase				notSig
TGME49_271080	-0.63275	6.1573	-0.615597	0.549576	0.785375	-6.82866	hypothetical protein				notSig
TGME49_270250	-0.258236	9.58801	-0.615031	0.549937	0.785751	-6.82902	dense granule protein GRA1				notSig
TGME49_254770	-0.14463	11.0929	-0.614091	0.550539	0.78639	-6.82962	shewanella-like protein phosphatase SLP				notSig
TGME49_273200	0.934382	7.73037	0.614024	0.550581	0.78639	-6.82966	hypothetical protein				notSig
TGME49_321170	-0.363505	7.4897	-0.612594	0.551496	0.787556	-6.83058	Toxoplasma gondii family C protein				notSig
TGME49_229680	0.207833	7.18869	0.612431	0.5516	0.787563	-6.83068	hypothetical protein				notSig
TGME49_204480	-0.138778	11.9862	-0.61189	0.551946	0.787793	-6.83103	thioredoxin domain-containing protein				notSig
TGME49_207990	-0.216654	8.26161	-0.611214	0.552379	0.787793	-6.83146	ribosomal RNA large subunit methyltransferase J protein				notSig
TGME49_242030	-0.162739	7.80319	-0.611549	0.552165	0.787793	-6.83124	conserved oligomeric Golgi complex subunit 7				notSig
TGME49_248950	0.170989	7.22793	0.611103	0.55245	0.787793	-6.83153	carrier superfamily protein				notSig
TGME49_255220	-0.353363	8.3044	-0.611845	0.551975	0.787793	-6.83106	AP2 domain transcription factor AP2VIIb-3				notSig
TGME49_286920	0.169145	9.6578	0.611109	0.552446	0.787793	-6.83152	SWIRM domain-containing protein				notSig
TGME49_295980	-0.1656	9.37525	-0.611195	0.552391	0.787793	-6.83147	hypothetical protein				notSig
TGME49_249620	0.325319	6.98493	0.610894	0.552584	0.787844	-6.83166	histone deacetylase HDAC2				notSig
TGME49_258450	-0.189289	9.74052	-0.610411	0.552893	0.788144	-6.83197	apicomplexan kinetochore protein AKIT8, putative				notSig
TGME49_313870	-0.123044	9.59355	-0.610254	0.552994	0.788147	-6.83207	zinc finger, C3HC4 type (RING finger) domain-containing protein				notSig
TGME49_254555	-0.160242	9.71026	-0.609559	0.553439	0.788501	-6.83251	histone lysine acetyltransferase GCN5-A				notSig
TGME49_261410	0.182401	8.38386	0.609651	0.553381	0.788501	-6.83245	protein-tyrosine-phosphatase				notSig
TGME49_500295	0.617112	4.35474	0.609296	0.553608	0.788601	-6.83268	Toxoplasma gondii family B protein				notSig
TGME49_215460	-0.187105	12.6387	-0.609118	0.553722	0.788623	-6.83279	ribosomal protein RPS24				notSig
TGME49_210787	-0.363969	5.9685	-0.608024	0.554424	0.789201	-6.83348	Erv1 / Alr family protein				notSig
TGME49_264060	-0.211233	9.60408	-0.608079	0.554389	0.789201	-6.83345	PCI domain-containing protein				notSig
TGME49_269430	-0.376868	6.9675	-0.608263	0.55427	0.789201	-6.83333	heptaprenyl diphosphate synthase COQ1				notSig
TGME49_202780	0.148456	9.82201	0.607815	0.554558	0.789251	-6.83362	rhoptry kinase family protein ROP25				notSig
TGME49_305290	0.148322	10.4252	0.607199	0.554953	0.789673	-6.83401	vacuolar atp synthase subunit e, putative				notSig
TGME49_219770	-0.416447	7.71384	-0.607042	0.555054	0.789676	-6.83411	30S ribosomal protein S12, putative				notSig
TGME49_265990	-0.145102	9.35067	-0.606845	0.555181	0.789716	-6.83423	hypothetical protein				notSig
TGME49_315260	0.647374	9.58747	0.606502	0.555401	0.789888	-6.83445	alanine dehydrogenase				notSig
TGME49_298090	-0.621493	3.63401	-0.605236	0.556215	0.790764	-6.83525	Toxoplasma gondii family B protein				notSig
TGME49_313940	0.761091	8.53674	0.60527	0.556193	0.790764	-6.83523	hypothetical protein				notSig
TGME49_224340	-0.220243	9.82408	-0.604921	0.556417	0.790771	-6.83545	hypothetical protein				notSig
TGME49_269260	-0.188338	9.77672	-0.605004	0.556364	0.790771	-6.83539	suppressor of calcium-dependent egress SCE1				notSig
TGME49_282090	-0.22837	8.40875	-0.604626	0.556607	0.7909	-6.83563	hypothetical protein				notSig
TGME49_500136	1.13924	6.75622	0.604289	0.556824	0.791068	-6.83584	kelch repeat protein				notSig
TGME49_212030	0.608889	4.65405	0.604012	0.557002	0.79118	-6.83602	hypothetical protein				notSig
TGME49_236540	-0.135908	11.7615	-0.603427	0.557378	0.791444	-6.83639	RNA recognition motif-containing protein				notSig
TGME49_287170	0.104737	10.1501	0.603416	0.557386	0.791444	-6.83639	hypothetical protein				notSig
TGME49_281920	0.120892	10.2109	0.602842	0.557755	0.791828	-6.83675	V-type ATPase, D subunit protein				notSig
TGME49_209960	-0.440164	9.84073	-0.602382	0.558051	0.791957	-6.83704	glycosyltransferase				notSig
TGME49_231870	-0.122125	10.6916	-0.602239	0.558143	0.791957	-6.83713	peroxisome biogenesis protein PEX5				notSig
TGME49_320690	0.115784	9.46652	0.602436	0.558017	0.791957	-6.83701	gamma-soluble NSF attachment protein, putative				notSig
TGME49_250810	-0.149969	13.3122	-0.601456	0.558648	0.792533	-6.83763	ribosomal protein RPL35				notSig
TGME49_225050	-0.157245	11.1377	-0.600751	0.559102	0.792896	-6.83807	adenosylhomocysteinase, putative				notSig
TGME49_310050	0.201787	9.74544	0.600905	0.559003	0.792896	-6.83797	RNA recognition motif-containing protein				notSig
TGME49_294700	0.176976	8.46272	0.600406	0.559325	0.793071	-6.83828	polynucleotide 5'-hydroxyl-kinase				notSig
TGME49_281430	-0.116967	9.53679	-0.59973	0.559761	0.793408	-6.83871	protein kinase, putative				notSig
TGME49_295590	-0.538446	6.356	-0.599793	0.55972	0.793408	-6.83867	hypothetical protein				notSig
TGME49_275640	0.252051	7.99786	0.599285	0.560048	0.793539	-6.83898	hypothetical protein				notSig
TGME49_292600	0.484638	6.68102	0.599279	0.560052	0.793539	-6.83899	hypothetical protein				notSig
TGME49_212300	-0.100071	9.57183	-0.598237	0.560724	0.79358	-6.83964	dense granule protein GRA32	GRA32	Sporulated		notSig
TGME49_237270	0.701342	3.47815	0.598932	0.560275	0.79358	-6.8392	hypothetical protein				notSig
TGME49_240850	-0.372239	6.98505	-0.598913	0.560288	0.79358	-6.83922	WD domain, G-beta repeat-containing protein				notSig
TGME49_254140	-0.149779	9.28105	-0.598516	0.560544	0.79358	-6.83947	DNA-directed RNA polymerase II RPABC4				notSig
TGME49_260430	-0.262696	5.59099	-0.598158	0.560776	0.79358	-6.83969	DHH phosphoesterase, putative				notSig
TGME49_312350	-0.266524	7.85345	-0.598753	0.560391	0.79358	-6.83932	IMPACT, putative				notSig
TGME49_314310	-0.324803	4.949	-0.598275	0.5607	0.79358	-6.83962	hypothetical protein				notSig
TGME49_205160	-0.217903	9.33109	-0.597776	0.561022	0.793789	-6.83993	zinc finger CCHC domain-containing protein				notSig
TGME49_213760	-0.435819	3.04253	-0.597132	0.561438	0.793969	-6.84033	hypothetical protein				notSig
TGME49_223685	-0.208992	9.18392	-0.597084	0.561469	0.793969	-6.84036	hypothetical protein				notSig
TGME49_243620	-0.121843	9.79857	-0.596964	0.561547	0.793969	-6.84043	pre-mRNA-splicing factor CWF7, putative				notSig
TGME49_308093	-0.417095	6.04108	-0.597152	0.561425	0.793969	-6.84032	rhoptry kinase family protein (incomplete catalytic triad)				notSig
TGME49_230500	-0.132287	8.93459	-0.596746	0.561688	0.794028	-6.84057	hypothetical protein				notSig
TGME49_213410	-0.295575	10.4206	-0.596103	0.562103	0.794215	-6.84097	small nuclear ribonucleoprotein f (snrnp-f), putative				notSig
TGME49_221415	0.608889	0.886917	0.59608	0.562118	0.794215	-6.84098	hypothetical protein				notSig
TGME49_229790	0.137401	8.93166	0.596303	0.561974	0.794215	-6.84084	hypothetical protein				notSig
TGME49_220330	-0.297678	7.88972	-0.595819	0.562287	0.794313	-6.84115	hypothetical protein				notSig
TGME49_217550	0.149337	11.2355	0.594939	0.562856	0.794977	-6.84169	dynactin subunit 6, putative				notSig
TGME49_305810	-0.225152	8.25755	-0.594482	0.563152	0.795254	-6.84198	hypothetical protein				notSig
TGME49_500312	-0.324402	5.96524	-0.594242	0.563307	0.795333	-6.84212	dense granule protein GRA41				notSig
TGME49_212170	-0.232924	9.11192	-0.594059	0.563426	0.795361	-6.84224	GIY-YIG catalytic domain-containing protein				notSig
TGME49_314370	0.169446	8.26025	0.592907	0.564172	0.796273	-6.84295	hypothetical protein				notSig
TGME49_236190	-0.303235	8.86081	-0.591936	0.564801	0.79702	-6.84355	hypothetical protein				notSig
TGME49_295310	-0.202485	9.17548	-0.591727	0.564936	0.797071	-6.84368	tubulin binding cofactor A protein				notSig
TGME49_269630	-0.195115	8.86588	-0.590635	0.565644	0.797929	-6.84436	hypothetical protein				notSig
TGME49_294420	-0.219922	6.83148	-0.589991	0.566063	0.798378	-6.84475	programmed cell death protein 2, c-terminal domain-containing protein				notSig
TGME49_258010	-0.208678	9.07856	-0.589682	0.566263	0.79852	-6.84494	calcium signaling protein kinase RAD53, putative				notSig
TGME49_234507	-0.542918	5.61321	-0.588688	0.566909	0.799157	-6.84555	hypothetical protein				notSig
TGME49_285490	-0.230977	7.20586	-0.588678	0.566915	0.799157	-6.84556	helix-hairpin-helix motif domain-containing protein				notSig
TGME49_237890	-0.442482	7.34786	-0.588438	0.567071	0.799237	-6.84571	calcium-dependent protein kinase CDPK4				notSig
TGME49_234470	0.179919	10.3328	0.587568	0.567637	0.799893	-6.84624	hypothetical protein				notSig
TGME49_280590	-0.33939	6.97528	-0.587338	0.567786	0.799963	-6.84638	hypothetical protein				notSig
TGME49_203470	-0.863093	3.31115	-0.586911	0.568064	0.800038	-6.84664	hypothetical protein				notSig
TGME49_228010	-0.211184	10.022	-0.586988	0.568013	0.800038	-6.8466	hypothetical protein				notSig
TGME49_285230	-0.132069	9.36873	-0.586569	0.568286	0.800038	-6.84685	PRP38 family protein				notSig
TGME49_294870	0.121284	10.8402	0.586486	0.56834	0.800038	-6.84691	universal stress family protein				notSig
TGME49_314560	0.812429	5.29882	0.586582	0.568277	0.800038	-6.84685	hypothetical protein				notSig
TGME49_244700	-0.167608	9.66322	-0.586042	0.568629	0.800304	-6.84718	NAD(+)/NADH kinase domain-containing protein				notSig
TGME49_289130	0.31046	9.02853	0.585712	0.568844	0.800465	-6.84738	hypothetical protein				notSig
TGME49_232690	0.119299	9.7319	0.585471	0.569	0.800545	-6.84753	DP-fucose transporter, putative				notSig
TGME49_201160	0.343065	3.77197	0.58475	0.56947	0.800865	-6.84797	hypothetical protein				notSig
TGME49_205300	-0.153257	9.47572	-0.584964	0.569331	0.800865	-6.84784	hypothetical protein				notSig
TGME49_306030	-0.263853	8.22047	-0.58466	0.569528	0.800865	-6.84802	glutathione S-transferase 2				notSig
TGME49_203120	-0.202007	7.34419	-0.583977	0.569974	0.801088	-6.84844	hypothetical protein				notSig
TGME49_230440	-0.103085	10.8865	-0.583719	0.570142	0.801088	-6.8486	CHY zinc finger domain-containing protein				notSig
TGME49_233735	-0.278898	8.1072	-0.583942	0.569996	0.801088	-6.84846	hypothetical protein				notSig
TGME49_248700	-0.156355	11.8536	-0.583537	0.57026	0.801088	-6.84871	alveolin domain containing intermediate filament IMC12				notSig
TGME49_298960	-0.29664	9.39905	-0.583609	0.570213	0.801088	-6.84866	Toxoplasma gondii family C protein				notSig
TGME49_306230	0.806034	8.53397	0.583494	0.570288	0.801088	-6.84873	hypothetical protein				notSig
TGME49_289240	-0.738011	8.77932	-0.582367	0.571022	0.801979	-6.84942	DnaJ domain-containing protein				notSig
TGME49_313050	-0.284993	5.67169	-0.582195	0.571135	0.801996	-6.84952	oxidoreductase, short chain dehydrogenase/reductase family protein				notSig
TGME49_200400	0.146081	10.3981	0.581581	0.571535	0.802155	-6.8499	serine/threonine-protein phosphatase PP2A regulatory subunit PR48				notSig
TGME49_214340	-0.19333	9.68374	-0.58156	0.571549	0.802155	-6.84991	hypothetical protein				notSig
TGME49_260220	-0.157565	10.0915	-0.581791	0.571398	0.802155	-6.84977	folate/biopterin transporter subfamily protein				notSig
TGME49_217620	-0.151636	8.28868	-0.581056	0.571878	0.802371	-6.85022	translation initiation factor IF-1, putative				notSig
TGME49_271280	-0.488093	7.25974	-0.581017	0.571904	0.802371	-6.85024	60S ribosome subunit biogenesis protein NIP7, putative				notSig
TGME49_310110	-0.617287	4.79273	-0.580744	0.572081	0.802479	-6.85041	hypothetical protein				notSig
TGME49_273490	-0.217435	12.0974	-0.580315	0.572362	0.802592	-6.85067	glutamine synthetase, type I, putative				notSig
TGME49_319870	-0.13848	12.2944	-0.580438	0.572281	0.802592	-6.85059	ubiquitin-conjugating enzyme subfamily protein				notSig
TGME49_292975	-0.377194	7.80127	-0.579491	0.5729	0.803205	-6.85117	hypothetical protein				notSig
TGME49_286190	-0.145948	8.08301	-0.578804	0.573349	0.803693	-6.85158	hypothetical protein				notSig
TGME49_205630	1.00402	2.52924	0.578029	0.573856	0.804263	-6.85205	hypothetical protein				notSig
TGME49_207460	0.216775	9.79349	0.576296	0.574989	0.805633	-6.8531	ras-related protein RAB5B				notSig
TGME49_315630	0.425435	7.6367	0.576226	0.575035	0.805633	-6.85314	hypothetical protein				notSig
TGME49_254710	-0.156609	10.6433	-0.575681	0.575392	0.805992	-6.85347	serine esterase (DUF676) protein				notSig
TGME49_214870	-0.193833	8.51846	-0.575281	0.575654	0.806164	-6.85371	ribosomal protein L9, N-terminal domain-containing protein				notSig
TGME49_249180	-0.254306	9.26701	-0.575186	0.575716	0.806164	-6.85376	bifunctional dihydrofolate reductase-thymidylate synthase				notSig
TGME49_207180	-0.389002	7.95352	-0.57478	0.575982	0.806312	-6.85401	indole-3-glycerol phosphate synthase domain-containing protein				notSig
TGME49_267775	0.190721	7.68987	0.574717	0.576023	0.806312	-6.85405	hypothetical protein				notSig
TGME49_213520	-0.158831	10.6547	-0.573989	0.5765	0.806371	-6.85448	peptidase M20D, amidohydrolase				notSig
TGME49_217640	-0.309776	9.06459	-0.574313	0.576288	0.806371	-6.85429	hypothetical protein				notSig
TGME49_226068	0.132301	10.2505	0.573929	0.57654	0.806371	-6.85452	DnaJ domain-containing protein				notSig
TGME49_247790	-0.180722	7.77593	-0.573634	0.576733	0.806371	-6.8547	VRR-NUC domain-containing protein				notSig
TGME49_267610	-0.686055	2.68079	-0.573575	0.576772	0.806371	-6.85473	hypothetical protein				notSig
TGME49_292220	0.118263	10.9965	0.574397	0.576233	0.806371	-6.85424	PCI domain-containing protein				notSig
TGME49_327100	-0.696295	5.30942	-0.573774	0.576641	0.806371	-6.85461	U5 small nuclear ribonuclear protein, putative				notSig
TGME49_246982	-0.162642	8.71748	-0.573261	0.576978	0.806518	-6.85492	hypothetical protein				notSig
TGME49_283540	0.197707	4.55426	0.572872	0.577232	0.806733	-6.85515	microneme protein MIC20				notSig
TGME49_204090	-0.435819	2.30346	-0.571854	0.577901	0.807016	-6.85576	eIF2 kinase IF2K-C				notSig
TGME49_222220	-0.138294	11.2411	-0.571887	0.577879	0.807016	-6.85574	alveolin domain containing intermediate filament IMC7				notSig
TGME49_227280	0.48876	7.81831	0.571265	0.578287	0.807016	-6.85611	dense granule protein GRA3				notSig
TGME49_229470	-0.131335	9.87815	-0.57196	0.577831	0.807016	-6.8557	Btz domain-containing protein				notSig
TGME49_243390	-0.44118	9.82573	-0.571383	0.57821	0.807016	-6.85604	ER membrane protein complex subunit 7, putative				notSig
TGME49_247240	-0.180119	10.9701	-0.571147	0.578365	0.807016	-6.85619	ubiquitin carboxyl-terminal hydrolase, family 1 protein				notSig
TGME49_252360	-0.699534	7.33946	-0.571123	0.57838	0.807016	-6.8562	rhoptry kinase family protein ROP24 (incomplete catalytic triad)				notSig
TGME49_274140	0.431376	4.96638	0.571027	0.578444	0.807016	-6.85626	RNA binding protein, putative				notSig
TGME49_294370	-0.107351	9.33472	-0.572087	0.577747	0.807016	-6.85562	hypothetical protein				notSig
TGME49_297360	0.168329	9.72442	0.571442	0.578171	0.807016	-6.85601	hypothetical protein				notSig
TGME49_209540	-0.197023	7.90793	-0.570378	0.57887	0.807047	-6.85664	hypothetical protein				notSig
TGME49_225550	-0.0955905	11.2893	-0.570682	0.57867	0.807047	-6.85646	phosphatidylserine decarboxylase				notSig
TGME49_247270	0.794457	8.69298	0.570486	0.578799	0.807047	-6.85658	GEX1 domain-containing protein				notSig
TGME49_294860	0.179875	8.29722	0.570419	0.578843	0.807047	-6.85662	basal complex component BCC0				notSig
TGME49_226490	0.699451	3.95463	0.569524	0.579431	0.807547	-6.85715	hypothetical protein				notSig
TGME49_226730	-0.11953	12.6128	-0.569655	0.579345	0.807547	-6.85708	aconitate hydratase ACN/IRP				notSig
TGME49_271990	0.191579	9.91015	0.569349	0.579546	0.807567	-6.85726	hypothetical protein				notSig
TGME49_214900	-0.298857	7.34625	-0.569117	0.579698	0.807639	-6.8574	hypothetical protein				notSig
TGME49_306440	-0.205731	9.20008	-0.568806	0.579903	0.807783	-6.85758	hypothetical protein				notSig
TGME49_269390	0.105243	9.8513	0.56863	0.580019	0.807804	-6.85769	CRAL/TRIO domain-containing protein				notSig
TGME49_294380	-0.454767	8.09298	-0.568343	0.580207	0.807926	-6.85786	thiocytidine biosynthesis protein TTCA, putative				notSig
TGME49_218358	-0.282378	7.7677	-0.567968	0.580454	0.808129	-6.85808	zinc finger protein ZFP1				notSig
TGME49_220340	-0.655717	5.98695	-0.567613	0.580687	0.808302	-6.85829	transporter, putative				notSig
TGME49_222340	-0.193104	8.19714	-0.567472	0.58078	0.808302	-6.85837	NOL1/NOP2/sun family protein				notSig
TGME49_262130	-0.140586	9.89648	-0.566843	0.581194	0.808588	-6.85875	hypothetical protein				notSig
TGME49_272270	-0.578876	7.71104	-0.566815	0.581213	0.808588	-6.85876	radical SAM domain-containing protein				notSig
TGME49_500240	0.787773	6.60458	0.566698	0.581289	0.808588	-6.85883	hypothetical protein, conserved				notSig
TGME49_247440	0.555227	6.41273	0.566297	0.581554	0.808675	-6.85907	dense granule protein GRA33				notSig
TGME49_248320	-0.221159	8.45133	-0.566296	0.581554	0.808675	-6.85907	carrier superfamily protein				notSig
TGME49_230705	0.277234	4.14233	0.565946	0.581785	0.808855	-6.85928	dense granule protein GRA51				notSig
TGME49_220530	0.297621	6.59161	0.565145	0.582313	0.809448	-6.85975	AP2 domain transcription factor AP2V-1				notSig
TGME49_246330	0.166242	10.8239	0.56398	0.58308	0.809922	-6.86044	CRAL/TRIO domain-containing protein				notSig
TGME49_251920	-0.189098	8.80181	-0.563702	0.583264	0.809922	-6.8606	hypothetical protein				notSig
TGME49_260190	0.394356	7.48439	0.563937	0.583109	0.809922	-6.86047	microneme protein MIC13				notSig
TGME49_297465	-0.160377	9.47076	-0.563521	0.583383	0.809922	-6.86071	hypothetical protein				notSig
TGME49_301250	0.503201	11.0878	0.563791	0.583205	0.809922	-6.86055	hypothetical protein				notSig
TGME49_305780	-0.160912	9.69614	-0.564304	0.582867	0.809922	-6.86025	5'-3' exoribonuclease, putative				notSig
TGME49_500311	0.431376	2.50943	0.564369	0.582824	0.809922	-6.86021	hypothetical protein, conserved				notSig
TGME49_500406	-0.404217	7.10043	-0.563399	0.583464	0.809922	-6.86078	succinate dehydrogenase assembly factor 3, putative				notSig
TGME49_212150	0.141648	8.59914	0.563242	0.583568	0.809925	-6.86088	conserved oligomeric Golgi complex subunit 4				notSig
TGME49_250100	0.637367	2.9887	0.563043	0.583699	0.809967	-6.86099	hypothetical protein				notSig
TGME49_215055	0.372084	1.62935	0.562438	0.584098	0.810022	-6.86135	hypothetical protein				notSig
TGME49_243480	-0.318433	8.56402	-0.562696	0.583928	0.810022	-6.8612	50S ribosomal protein L3, putative				notSig
TGME49_266320	0.288369	7.77657	0.562577	0.584006	0.810022	-6.86127	glycosyltransferase family protein				notSig
TGME49_266850	-0.130907	9.2431	-0.562369	0.584144	0.810022	-6.86139	3-demethylubiquinone-9 3-O-methyltransferase				notSig
TGME49_225440	-0.115328	8.46251	-0.561995	0.58439	0.810223	-6.86161	hypothetical protein				notSig
TGME49_223930	0.14126	11.7398	0.561607	0.584647	0.810438	-6.86184	RNA recognition motif-containing protein				notSig
TGME49_270950	0.559439	6.58198	0.560539	0.585352	0.811275	-6.86247	hypothetical protein				notSig
TGME49_207720	-0.152131	9.14147	-0.560257	0.585538	0.811393	-6.86263	Nrap domain-containing protein				notSig
TGME49_202400	0.860506	10.3353	0.559888	0.585782	0.81145	-6.86285	calcium binding egf domain-containing protein				notSig
TGME49_297160	-0.11076	10.8219	-0.559991	0.585714	0.81145	-6.86279	hypothetical protein				notSig
TGME49_205662	0.60469	5.96697	0.55942	0.586091	0.81146	-6.86312	LCCL domain-containing protein				notSig
TGME49_220290	0.40539	6.06082	0.559411	0.586097	0.81146	-6.86313	hypothetical protein				notSig
TGME49_248830	-0.18446	10.5425	-0.559361	0.586131	0.81146	-6.86316	phosphoinositide phospholipase PIPLC				notSig
TGME49_308950	0.326452	12.4755	0.559263	0.586195	0.81146	-6.86321	histidine acid phosphatase superfamily protein				notSig
TGME49_314660	-0.158144	10.8283	-0.558881	0.586448	0.811669	-6.86344	TPRX1 protein				notSig
TGME49_289780	-0.116793	9.16424	-0.558608	0.586628	0.811778	-6.8636	ATP-dependent hsl protease ATP-binding subunit hslU, putative				notSig
TGME49_306430	0.199264	10.2168	0.558372	0.586785	0.811854	-6.86374	spindle assembly abnormal protein 6				notSig
TGME49_210230	0.0981512	10.9289	0.558017	0.587019	0.812038	-6.86394	pseudouridine synthase, putative				notSig
TGME49_220720	0.417207	4.51171	0.557341	0.587467	0.812236	-6.86434	hypothetical protein				notSig
TGME49_244230	-0.287741	7.29777	-0.557395	0.587431	0.812236	-6.86431	hypothetical protein				notSig
TGME49_254390	0.128379	9.43301	0.557389	0.587435	0.812236	-6.86431	CRAL/TRIO domain-containing protein				notSig
TGME49_224280	-0.184653	9.06751	-0.556875	0.587776	0.812382	-6.86461	CPSF A subunit region protein				notSig
TGME49_284590	-0.191031	8.38678	-0.556984	0.587703	0.812382	-6.86455	mediator complex subunit MED10				notSig
TGME49_222430	0.266995	7.59637	0.55564	0.588594	0.813372	-6.86533	HECT-domain (ubiquitin-transferase) domain-containing protein				notSig
TGME49_299172	-0.384088	6.1657	-0.555439	0.588727	0.813415	-6.86545	hypothetical protein				notSig
TGME49_202350	-0.162799	9.83132	-0.555119	0.588939	0.813427	-6.86563	50S ribosomal protein L21, putative				notSig
TGME49_209920	0.431376	4.15609	0.555147	0.58892	0.813427	-6.86562	PAN domain-containing protein				notSig
TGME49_207690	-0.154747	10.3114	-0.554822	0.589136	0.813559	-6.86581	programmed cell death 5 protein				notSig
TGME49_254740	-0.562213	3.06215	-0.553718	0.589868	0.814289	-6.86645	endoribonuclease L-PSP protein				notSig
TGME49_285720	-0.328461	9.00742	-0.553857	0.589776	0.814289	-6.86637	ATP binding protein, putative				notSig
TGME49_267600	-0.286344	10.0486	-0.553546	0.589982	0.814306	-6.86655	FHA domain-containing protein				notSig
TGME49_205220	-0.126553	10.7222	-0.553334	0.590123	0.814359	-6.86667	U5 snRNP-associated subunit, putative				notSig
TGME49_225000	0.194745	9.15831	0.552993	0.590349	0.81439	-6.86687	hypothetical protein				notSig
TGME49_276920	-0.454233	9.80097	-0.553039	0.590319	0.81439	-6.86684	protein phosphatase PPM3B, putative				notSig
TGME49_310580	-0.50911	7.22112	-0.552524	0.590661	0.81468	-6.86714	1,3(4)-beta-glucanase				notSig
TGME49_227790	0.13113	7.59082	0.552257	0.590838	0.81475	-6.86729	glycosyltransferase, group 1 family protein				notSig
TGME49_240240	0.344504	6.81718	0.55214	0.590915	0.81475	-6.86736	subtilisin SUB5				notSig
TGME49_239500	-0.165408	10.6547	-0.551355	0.591437	0.815328	-6.86781	proteasome subunit alpha type-4, putative				notSig
TGME49_256070	-0.121378	10.2519	-0.551181	0.591552	0.815347	-6.86791	CDK-related protein kinase CRK4				notSig
TGME49_301222	-0.162098	8.3215	-0.550977	0.591687	0.815393	-6.86803	DNA repair protein Rad4 domain-containing protein				notSig
TGME49_216050	-0.29055	7.65761	-0.550684	0.591883	0.815469	-6.8682	tetratricopeptide repeat-containing protein				notSig
TGME49_299250	-0.204153	8.42904	-0.550587	0.591947	0.815469	-6.86826	hypothetical protein				notSig
TGME49_227400	-0.39475	5.39435	-0.550015	0.592327	0.815852	-6.86859	hypothetical protein				notSig
TGME49_222188	0.652441	7.95864	0.549679	0.592551	0.815889	-6.86878	microneme protein MIC21L1				notSig
TGME49_313025	0.431376	3.32984	0.549668	0.592558	0.815889	-6.86879	hypothetical protein				notSig
TGME49_202830	0.288043	6.0737	0.549348	0.592771	0.816042	-6.86897	Elicitor-responsive protein, putative				notSig
TGME49_266460	-0.1917	11.8465	-0.54897	0.593022	0.816248	-6.86919	small ubiquitin family modifier, putative				notSig
TGME49_208300	-0.126203	8.34156	-0.547865	0.593757	0.816529	-6.86982	hypothetical protein				notSig
TGME49_217440	-0.177069	10.2499	-0.547912	0.593726	0.816529	-6.8698	HCNGP family protein				notSig
TGME49_218780	-0.191738	9.68059	-0.547533	0.593978	0.816529	-6.87001	phosphoserine aminotransferase, putative				notSig
TGME49_226720	-0.186541	9.6827	-0.548182	0.593547	0.816529	-6.86964	translin family protein				notSig
TGME49_238460	0.246408	5.86717	0.547489	0.594008	0.816529	-6.87004	SAG-related sequence SRS22B				notSig
TGME49_239100	-0.118877	12.5571	-0.547282	0.594146	0.816529	-6.87016	ribosomal protein RPS7				notSig
TGME49_259090	-0.0965217	9.81556	-0.547496	0.594003	0.816529	-6.87004	ubiquitin-conjugating enzyme subfamily protein				notSig
TGME49_285950	-0.158544	7.4762	-0.547796	0.593804	0.816529	-6.86986	RNA methyltransferase, putative				notSig
TGME49_319740	-0.810409	5.45551	-0.547292	0.594139	0.816529	-6.87015	transporter, major facilitator family protein				notSig
TGME49_211410	-0.244313	7.78983	-0.546376	0.594749	0.816657	-6.87068	translation initiation factor sui1 protein				notSig
TGME49_249170	0.107522	8.80152	0.546542	0.594638	0.816657	-6.87058	Ras family protein				notSig
TGME49_268690	-0.113173	9.37655	-0.54649	0.594673	0.816657	-6.87061	OTU domain-containing protein OTU10				notSig
TGME49_319620	-0.122367	9.39596	-0.546384	0.594744	0.816657	-6.87067	hypothetical protein				notSig
TGME49_500316	0.608889	3.41428	0.546672	0.594552	0.816657	-6.87051	hypothetical protein, conserved				notSig
TGME49_279370	-0.118164	10.4909	-0.546208	0.594861	0.81667	-6.87077	SNARE associated Golgi protein				notSig
TGME49_314090	-0.125521	10.0276	-0.545751	0.595165	0.816948	-6.87104	proteasome subunit beta type-3, putative				notSig
TGME49_220320	-0.174126	7.39625	-0.544607	0.595929	0.817715	-6.87169	BSD domain-containing protein				notSig
TGME49_500352	-0.186239	6.93417	-0.544609	0.595927	0.817715	-6.87169	hypothetical protein, conserved				notSig
TGME49_211330	-0.827434	6.96423	-0.543963	0.596358	0.818163	-6.87206	methionine aminopeptidase 1c				notSig
TGME49_207770	-0.108334	10.1161	-0.543233	0.596845	0.818454	-6.87247	PCI domain-containing protein				notSig
TGME49_220250	-0.164581	9.48751	-0.542991	0.597006	0.818454	-6.87261	Nucleotide-sensitive chloride conductance regulator (ICln) protein				notSig
TGME49_244840	-0.152291	9.34363	-0.543468	0.596688	0.818454	-6.87234	zinc knuckle domain-containing protein				notSig
TGME49_263230	-0.245297	10.46	-0.543061	0.59696	0.818454	-6.87257	apicomplexan amino acid transporter ApiAT7-1				notSig
TGME49_310530	-0.13331	7.81641	-0.542879	0.597082	0.818454	-6.87268	SNF2 family N-terminal domain-containing protein				notSig
TGME49_259080	-0.306537	7.71967	-0.542643	0.597239	0.818529	-6.87281	hypothetical protein				notSig
TGME49_321560	0.136296	9.12781	0.542463	0.597359	0.818554	-6.87291	zinc knuckle domain-containing protein				notSig
TGME49_233180	-0.221587	6.38046	-0.542077	0.597617	0.818767	-6.87313	hypothetical protein				notSig
TGME49_207420	-0.193093	10.2334	-0.541582	0.597948	0.819067	-6.87341	hypothetical protein				notSig
TGME49_214780	-0.258341	7.43155	-0.54007	0.598958	0.819067	-6.87427	hydrolase, NUDIX family protein				notSig
TGME49_216910	-0.132582	9.88025	-0.540984	0.598347	0.819067	-6.87375	hypothetical protein				notSig
TGME49_229220	-0.229855	6.74606	-0.53989	0.599079	0.819067	-6.87437	hypothetical protein				notSig
TGME49_230490	-0.155259	8.2918	-0.540367	0.598759	0.819067	-6.8741	phosphatidylinositol-4-phosphate 5-kinase				notSig
TGME49_244870	-0.198666	8.3682	-0.539513	0.599331	0.819067	-6.87459	quinone oxidoreductase, putative				notSig
TGME49_257970	-0.301669	2.665	-0.541013	0.598328	0.819067	-6.87374	hypothetical protein				notSig
TGME49_263660	0.861473	7.11597	0.540066	0.598961	0.819067	-6.87427	hypothetical protein				notSig
TGME49_266760	0.177067	11.3565	0.539553	0.599304	0.819067	-6.87456	isocitrate dehydrogenase 1				notSig
TGME49_270450	-0.586431	7.89813	-0.540284	0.598815	0.819067	-6.87415	MCM2/3/5 family protein				notSig
TGME49_271170	-0.184115	9.65148	-0.540734	0.598514	0.819067	-6.87389	dolichol kinase				notSig
TGME49_272350	-0.135876	8.94826	-0.539583	0.599284	0.819067	-6.87455	mRNA export protein				notSig
TGME49_307820	0.121784	8.86715	0.541074	0.598287	0.819067	-6.8737	hypothetical protein				notSig
TGME49_312480	-0.235148	9.55765	-0.53945	0.599372	0.819067	-6.87462	uracil phosphoribosyltransferase FUR1, putative				notSig
TGME49_500000	0.531195	4.66926	0.5404	0.598738	0.819067	-6.87408	hypothetical protein				notSig
TGME49_228030	0.190509	9.58778	0.538832	0.599786	0.819316	-6.87497	hypothetical protein				notSig
TGME49_280710	-0.141386	10.6229	-0.53878	0.599821	0.819316	-6.875	proteasome subunit beta type-4, putative				notSig
TGME49_312400	-0.476583	7.69557	-0.538719	0.599862	0.819316	-6.87504	exosomal 3'-5' exoribonuclease complex subunit, putative				notSig
TGME49_250060	-0.360832	7.5845	-0.538566	0.599964	0.819316	-6.87512	DNA-directed RNA polymerase I RPA12				notSig
TGME49_212820	-0.158426	9.58995	-0.53797	0.600363	0.819721	-6.87546	ubiquitin family protein				notSig
TGME49_245470	-0.119328	10.4728	-0.536594	0.601285	0.820839	-6.87623	mitotic checkpoint protein, BUB3 family protein				notSig
TGME49_311090	-0.111509	10.2523	-0.536325	0.601465	0.820945	-6.87638	ubiquitin carboxyl-terminal hydrolase				notSig
TGME49_247760	0.0927794	12.012	0.53553	0.601997	0.821531	-6.87683	acyl-CoA synthetase ACS5, putative				notSig
TGME49_295720	-0.153782	7.73949	-0.535341	0.602124	0.821564	-6.87694	sulfite oxidase, putative				notSig
TGME49_253860	0.180639	9.54983	0.534948	0.602388	0.821784	-6.87716	tyrosine kinase-like protein TKL3				notSig
TGME49_249935	0.111766	11.992	0.534521	0.602674	0.821909	-6.8774	hypothetical protein				notSig
TGME49_263260	-0.184376	11.6516	-0.534505	0.602685	0.821909	-6.87741	apicomplexan amino acid transporter ApiAT7-2				notSig
TGME49_203750	-0.210224	7.27339	-0.53394	0.603064	0.822286	-6.87772	hypothetical protein				notSig
TGME49_214570	-0.562213	5.04595	-0.533248	0.603528	0.822711	-6.87811	hypothetical protein				notSig
TGME49_309860	-0.280072	7.18298	-0.533168	0.603582	0.822711	-6.87816	hypothetical protein				notSig
TGME49_257040	-0.144933	11.3444	-0.532783	0.603841	0.822923	-6.87837	TB2/DP1, HVA22 family protein				notSig
TGME49_270090	-0.236549	8.24991	-0.532437	0.604073	0.823099	-6.87857	hypothetical protein				notSig
TGME49_244670	0.388913	6.07419	0.531964	0.604391	0.823392	-6.87883	hypothetical protein				notSig
TGME49_318290	-0.247783	7.02669	-0.531386	0.604779	0.823781	-6.87915	PDZ domain-containing protein				notSig
TGME49_224020	-0.167969	9.02026	-0.531022	0.605024	0.823974	-6.87936	hypothetical protein				notSig
TGME49_207980	0.31896	7.08688	0.530276	0.605525	0.824155	-6.87977	PIG-P protein				notSig
TGME49_235315	-0.268814	11.0256	-0.530515	0.605364	0.824155	-6.87964	PAN domain-containing protein				notSig
TGME49_244540	0.178115	10.3388	0.530057	0.605672	0.824155	-6.87989	mitochondrial carrier superfamily protein				notSig
TGME49_248960	-0.104286	9.45957	-0.530378	0.605456	0.824155	-6.87971	methyltransferase domain-containing protein				notSig
TGME49_316230	0.156979	8.63956	0.530058	0.605672	0.824155	-6.87989	SAC1 phosphoinositide phosphatase, putative				notSig
TGME49_271060	-0.230313	9.21966	-0.529885	0.605788	0.824172	-6.87999	vacuolar protein sorting-associated protein 45				notSig
TGME49_202740	-0.271884	7.30085	-0.528909	0.606445	0.824191	-6.88053	pseudouridine synthase, putative				notSig
TGME49_203150	-0.132031	9.71354	-0.528708	0.60658	0.824191	-6.88064	hypothetical protein				notSig
TGME49_237410	-0.210374	10.8012	-0.528548	0.606688	0.824191	-6.88073	protein phosphatase PPM16, putative				notSig
TGME49_238995	0.686077	6.9293	0.528842	0.60649	0.824191	-6.88057	ion channel protein				notSig
TGME49_240590	-0.161364	10.8845	-0.529462	0.606072	0.824191	-6.88022	DNA-directed RNA polymerase II RPB5				notSig
TGME49_248600	-0.127299	10.3086	-0.528895	0.606454	0.824191	-6.88054	aspartate aminotransferase				notSig
TGME49_253870	-0.357128	9.26226	-0.529054	0.606347	0.824191	-6.88045	hypothetical protein				notSig
TGME49_293570	-0.112738	10.8227	-0.528526	0.606702	0.824191	-6.88074	translocation protein sec62, putative				notSig
TGME49_311700	0.25591	7.79948	0.528486	0.606729	0.824191	-6.88077	hypothetical protein				notSig
TGME49_209010	-0.240869	8.73575	-0.527115	0.607652	0.825165	-6.88153	elongation factor TS protein				notSig
TGME49_263210	-0.220242	9.94828	-0.527198	0.607597	0.825165	-6.88148	ubiquitin interaction motif domain-containing protein				notSig
TGME49_307810	-0.0937635	8.21513	-0.526875	0.607814	0.825244	-6.88166	hypothetical protein				notSig
TGME49_209900	-0.140102	9.62008	-0.52671	0.607925	0.825255	-6.88175	hypothetical protein				notSig
TGME49_262050	-0.41114	4.56751	-0.526554	0.60803	0.825257	-6.88184	rhoptry kinase family protein ROP39				notSig
TGME49_216380	-0.314546	8.54286	-0.52568	0.608619	0.825698	-6.88232	phospholipid-translocating P-type ATPase, flippase subfamily protein				notSig
TGME49_257730	-0.155697	8.59666	-0.525714	0.608597	0.825698	-6.8823	methionine aminopeptidase 1a				notSig
TGME49_312430	-0.353701	7.08938	-0.525613	0.608665	0.825698	-6.88236	mitochondrial inner membrane protein OXA1, putative				notSig
TGME49_320460	-0.226092	8.28863	-0.525115	0.609	0.826013	-6.88263	ABC transporter transmembrane region domain-containing protein				notSig
TGME49_234340	-0.413517	4.1448	-0.52374	0.609928	0.827089	-6.88339	hypothetical protein				notSig
TGME49_280540	-0.182551	8.76357	-0.523479	0.610104	0.827089	-6.88353	HEAT repeat-containing protein				notSig
TGME49_319935	-0.62487	4.57354	-0.523491	0.610096	0.827089	-6.88352	hypothetical protein				notSig
TGME49_278830	-0.143079	11.2199	-0.522766	0.610586	0.827322	-6.88392	glucose-6-phosphate 1-dehydrogenase				notSig
TGME49_295090	0.0890358	10.5018	0.522924	0.610479	0.827322	-6.88384	oligosaccharyl transferase complex subunit, putative				notSig
TGME49_314740	-0.122394	9.77998	-0.522828	0.610543	0.827322	-6.88389	PSP protein				notSig
TGME49_200410	-0.26331	7.93232	-0.522392	0.610838	0.827523	-6.88413	hypothetical protein				notSig
TGME49_222090	-0.113759	10.1175	-0.522187	0.610976	0.827571	-6.88424	hypothetical protein				notSig
TGME49_253850	0.158449	8.64795	0.521942	0.611142	0.827655	-6.88438	zinc finger, CCHC-type domain-containing protein				notSig
TGME49_262930	-0.180213	9.60099	-0.520824	0.611897	0.828538	-6.88499	dolichol-phosphate mannosyltransferase subunit 3, putative				notSig
TGME49_286000	-0.241039	8.41904	-0.520616	0.612038	0.828588	-6.8851	hypothetical protein				notSig
TGME49_202375	-0.431411	6.49143	-0.520433	0.612162	0.828615	-6.8852	hypothetical protein				notSig
TGME49_255510	0.128638	9.72957	0.520085	0.612397	0.828793	-6.88539	ankyrin repeat-containing protein				notSig
TGME49_281630	-0.172229	10.1886	-0.519651	0.612691	0.82891	-6.88563	hydroxyacylglutathione hydrolase				notSig
TGME49_320300	-0.149837	11.0177	-0.519765	0.612613	0.82891	-6.88557	SWI2/SNF2 Brahma-like putative				notSig
TGME49_285780	0.273285	7.37764	0.519294	0.612932	0.829096	-6.88582	gamma-tubulin complex component, putative				notSig
TGME49_212940	0.26984	7.40254	0.518638	0.613375	0.829433	-6.88618	condensin-2 complex subunit H2, putative				notSig
TGME49_224580	-0.16203	10.7976	-0.51862	0.613388	0.829433	-6.88619	RNA recognition motif-containing protein				notSig
TGME49_262120	-0.112659	10.3172	-0.518194	0.613676	0.829471	-6.88642	IQ calmodulin-binding motif domain-containing protein				notSig
TGME49_263550	-0.204626	8.78982	-0.518118	0.613728	0.829471	-6.88646	39S ribosomal protein L47, mitochondrial precursor, putative				notSig
TGME49_278840	0.765867	4.982	0.518218	0.61366	0.829471	-6.88641	hypothetical protein				notSig
TGME49_244210	-0.125478	8.457	-0.517878	0.61389	0.82955	-6.8866	RNA polymerase-associated protein RTF1				notSig
TGME49_278730	-0.116033	8.34394	-0.517602	0.614077	0.829663	-6.88675	guanine nucleotide-binding protein, putative				notSig
TGME49_291180	0.182023	10.3404	0.517381	0.614226	0.829724	-6.88687	vacuolar protein sorting-associated protein 13, putative				notSig
TGME49_236630	0.103192	10.1872	0.516972	0.614503	0.829818	-6.88709	hypothetical protein				notSig
TGME49_287260	-0.14426	9.51834	-0.517115	0.614407	0.829818	-6.88701	hypothetical protein				notSig
TGME49_206310	-0.161997	8.02293	-0.516215	0.615017	0.830091	-6.8875	prenyltransferase, UbiA family protein				notSig
TGME49_284190	0.378406	10.1403	0.516356	0.614921	0.830091	-6.88742	pyruvate carboxylase				notSig
TGME49_292310	-0.403541	6.52455	-0.516441	0.614864	0.830091	-6.88738	RNA polymerase Rpb7, N-terminal domain-containing protein				notSig
TGME49_238980	0.162268	5.47991	0.515855	0.615261	0.83028	-6.88769	hypothetical protein				notSig
TGME49_202690	-0.105945	8.43724	-0.51491	0.615901	0.830751	-6.88821	DNA-directed RNA polymerase II RPB9				notSig
TGME49_220200	-0.274115	8.55392	-0.515012	0.615832	0.830751	-6.88815	hypothetical protein				notSig
TGME49_234900	0.148277	10.4883	0.514466	0.616202	0.830751	-6.88845	PHD-finger domain-containing protein				notSig
TGME49_244680	-0.412199	6.95195	-0.514421	0.616233	0.830751	-6.88847	hypothetical protein				notSig
TGME49_266060	-0.161868	13.031	-0.514619	0.616099	0.830751	-6.88836	ribosomal protein RPSA				notSig
TGME49_293390	-0.294996	8.02768	-0.514765	0.616	0.830751	-6.88828	cytochrome C-type heme lyase, putative				notSig
TGME49_266830	-0.145158	9.40934	-0.513471	0.616877	0.830931	-6.88898	TBC domain-containing protein TBC17				notSig
TGME49_268890	0.130527	10.1535	0.513677	0.616738	0.830931	-6.88887	citrate synthase I				notSig
TGME49_285850	-0.409168	7.29767	-0.513573	0.616808	0.830931	-6.88893	peptidyl-prolyl cis-trans isomerase, FKBP-type domain-containing protein				notSig
TGME49_291690	-0.221478	7.41859	-0.514044	0.616489	0.830931	-6.88867	hypothetical protein				notSig
TGME49_305190	-0.303052	8.58773	-0.513305	0.61699	0.830931	-6.88907	CorA family Mg2+ transporter protein				notSig
TGME49_316470	-0.181453	7.154	-0.513378	0.61694	0.830931	-6.88903	hypothetical protein				notSig
TGME49_235398	-0.288412	8.08773	-0.513049	0.617164	0.831025	-6.88921	hypothetical protein				notSig
TGME49_270650	-0.166066	8.61456	-0.512763	0.617358	0.831147	-6.88937	deoxyribose-phosphate aldolase				notSig
TGME49_265810	-0.0851982	8.31107	-0.512042	0.617847	0.831608	-6.88975	hypothetical protein				notSig
TGME49_271892	0.524997	7.64243	0.511952	0.617909	0.831608	-6.8898	hypothetical protein				notSig
TGME49_233450	-0.322907	6.38211	-0.511763	0.618037	0.831641	-6.8899	SAG-related sequence SRS29A				notSig
TGME49_289080	0.136484	9.69479	0.510979	0.61857	0.831944	-6.89033	AP-3 complex subunit beta, putative				notSig
TGME49_304450	0.667754	7.27735	0.511265	0.618375	0.831944	-6.89017	cation-transporting ATPase				notSig
TGME49_309140	0.206342	9.07388	0.510973	0.618574	0.831944	-6.89033	transducin beta-like protein TBL1				notSig
TGME49_263430	-0.152475	6.30642	-0.510772	0.618711	0.831987	-6.89044	3-hydroxyisobutyrate dehydrogenase				notSig
TGME49_214950	-0.140733	10.539	-0.509918	0.619291	0.832488	-6.8909	hypothetical protein				notSig
TGME49_313150	-0.314738	9.68038	-0.510029	0.619215	0.832488	-6.89084	DUF89/Fructose bisphosphatase				notSig
TGME49_214620	-0.147698	9.48664	-0.509593	0.619512	0.832645	-6.89107	prolyl hydroxylase PHYb				notSig
TGME49_311905	-0.334267	7.41886	-0.509245	0.619748	0.832823	-6.89126	hypothetical protein				notSig
TGME49_221900	-0.322122	6.66379	-0.508436	0.620299	0.83321	-6.89169	hypothetical protein				notSig
TGME49_226080	-0.255454	7.9281	-0.508613	0.620179	0.83321	-6.89159	polyA polymerase				notSig
TGME49_269410	-0.153476	8.67988	-0.508362	0.620349	0.83321	-6.89173	hypothetical protein				notSig
TGME49_270850	-0.596041	7.40687	-0.508013	0.620587	0.83339	-6.89192	glycosyl hydrolases family 17 protein				notSig
TGME49_210678	-0.633777	3.32067	-0.507259	0.6211	0.833411	-6.89232	OTU domain-containing protein OTUD1D				notSig
TGME49_214580	-0.770583	8.60626	-0.507626	0.62085	0.833411	-6.89212	tetratricopeptide repeat-containing protein				notSig
TGME49_233460	0.511885	8.15287	0.507427	0.620986	0.833411	-6.89223	SAG-related sequence SRS29B	SAG1	Tachyzoite		notSig
TGME49_247020	-0.106177	10.5349	-0.507224	0.621124	0.833411	-6.89234	high mobility group protein b1, putative				notSig
TGME49_290020	-0.0929558	8.37137	-0.507467	0.620959	0.833411	-6.89221	cyclin dependent kinase binding protein				notSig
TGME49_225420	0.115203	8.35564	0.505995	0.621961	0.834394	-6.89299	histidine triad domain-containing protein				notSig
TGME49_239410	-0.200305	11.2141	-0.505768	0.622116	0.834462	-6.89311	CCR4-NOT transcription complex subunit 4, putative				notSig
TGME49_295330	0.15465	8.26523	0.505282	0.622447	0.834766	-6.89337	Vps54 family protein				notSig
TGME49_210600	-0.482387	4.77444	-0.503781	0.623471	0.835296	-6.89417	KRUF family protein				notSig
TGME49_216020	-0.203646	7.19867	-0.504493	0.622985	0.835296	-6.89379	Ufm1-specific protease UFSP				notSig
TGME49_216920	-0.136691	10.3249	-0.503731	0.623505	0.835296	-6.89419	mediator complex subunit MED8				notSig
TGME49_222930	0.243358	9.44405	0.503654	0.623558	0.835296	-6.89423	hypothetical protein				notSig
TGME49_224590	-0.296491	7.59659	-0.504378	0.623064	0.835296	-6.89385	DNA-directed RNA polymerase III POLR3C				notSig
TGME49_324300	0.934297	2.5518	0.503631	0.623573	0.835296	-6.89425	transitional endoplasmic reticulum ATPase, putative				notSig
TGME49_324900	0.657721	3.36118	0.504224	0.623169	0.835296	-6.89393	STAS domain-containing protein				notSig
TGME49_204010	-0.588559	8.80854	-0.503378	0.623746	0.835387	-6.89438	hypothetical protein				notSig
TGME49_261430	0.076181	10.0427	0.503156	0.623897	0.83545	-6.8945	hypothetical protein				notSig
TGME49_262630	-0.364442	6.94453	-0.501476	0.625044	0.836776	-6.89539	hypothetical protein				notSig
TGME49_277790	-0.150202	10.6938	-0.501321	0.62515	0.836776	-6.89547	hypothetical protein				notSig
TGME49_313630	-0.163692	8.89745	-0.501245	0.625202	0.836776	-6.89551	VPS13 domain-containing protein				notSig
TGME49_204310	0.177546	11.4195	0.500597	0.625645	0.836949	-6.89585	hypothetical protein				notSig
TGME49_274130	-0.157856	8.21073	-0.500779	0.62552	0.836949	-6.89575	TBC domain-containing protein TBC2				notSig
TGME49_320005	-0.18748	8.33234	-0.500724	0.625558	0.836949	-6.89578	hypothetical protein				notSig
TGME49_230640	0.610509	7.23001	0.499423	0.626447	0.837559	-6.89647	hypothetical protein				notSig
TGME49_249600	-0.316567	6.35821	-0.499665	0.626282	0.837559	-6.89634	hypothetical protein				notSig
TGME49_278110	-0.182867	10.1619	-0.499317	0.62652	0.837559	-6.89652	1,3-beta-glucan synthase component protein				notSig
TGME49_299080	-0.127392	8.82086	-0.499431	0.626442	0.837559	-6.89646	vacuolar transporter chaperone VTC4				notSig
TGME49_241850	-0.342967	7.50729	-0.498672	0.626961	0.838	-6.89686	hypothetical protein				notSig
TGME49_313120	-0.647062	5.64915	-0.498529	0.627059	0.838	-6.89694	DNA-directed RNA polymerase, alpha subunit				notSig
TGME49_255330	0.141977	9.94695	0.498281	0.627228	0.838086	-6.89707	hypothetical protein				notSig
TGME49_238040	0.354109	9.34779	0.497429	0.627811	0.838725	-6.89751	protein disulfide-isomerase domain-containing protein				notSig
TGME49_295690	-0.232577	7.87365	-0.497251	0.627934	0.838748	-6.89761	ubiquinone/menaquinone biosynthesis methyltransferase subfamily protein				notSig
TGME49_222370	0.297092	6.94046	0.49695	0.628139	0.838772	-6.89776	SAG-related sequence SRS13				notSig
TGME49_223910	-0.11021	9.19944	-0.495826	0.628909	0.838772	-6.89835	acyltransferase domain-containing protein				notSig
TGME49_226580	0.136403	9.98479	0.495905	0.628855	0.838772	-6.89831	hypothetical protein				notSig
TGME49_234420	-0.565039	7.92092	-0.496611	0.628371	0.838772	-6.89794	ATPase, AAA family protein				notSig
TGME49_239910	0.38843	9.02618	0.494892	0.629549	0.838772	-6.89884	cyclin-dependent kinase				notSig
TGME49_240910	0.16275	10.1603	0.496842	0.628214	0.838772	-6.89782	double C2-like domain-containing protein DOC2.1				notSig
TGME49_246520	-0.168512	8.67002	-0.495273	0.629288	0.838772	-6.89864	hypothetical protein				notSig
TGME49_247380	0.155679	8.26351	0.494888	0.629552	0.838772	-6.89884	cell division control protein CDC50, putative				notSig
TGME49_256220	-0.482267	3.05162	-0.49617	0.628674	0.838772	-6.89817	hypothetical protein				notSig
TGME49_261790	-0.218296	9.57491	-0.495823	0.628911	0.838772	-6.89835	hypothetical protein				notSig
TGME49_264970	-0.171227	9.60554	-0.495656	0.629026	0.838772	-6.89844	hypothetical protein				notSig
TGME49_272285	0.11474	4.89248	0.495273	0.629288	0.838772	-6.89864	tetratricopeptide repeat-containing protein				notSig
TGME49_274100	-0.347405	6.84268	-0.496146	0.62869	0.838772	-6.89819	hypothetical protein				notSig
TGME49_286650	-0.128829	11.7567	-0.494775	0.629629	0.838772	-6.8989	hypothetical protein				notSig
TGME49_293040	-0.145449	8.68023	-0.495062	0.629433	0.838772	-6.89875	hypothetical protein				notSig
TGME49_302060	0.608889	0.944305	0.495369	0.629222	0.838772	-6.89859	elongation factor tu, apicoplast, putative				notSig
TGME49_264820	0.126315	9.62805	0.494586	0.629759	0.838805	-6.899	RbAp48				notSig
TGME49_216335	0.714538	6.91766	0.493509	0.630498	0.839155	-6.89956	hypothetical protein				notSig
TGME49_283860	0.606951	7.26792	0.493486	0.630513	0.839155	-6.89957	leucine rich repeat-containing protein				notSig
TGME49_289110	-0.160296	8.38883	-0.493584	0.630446	0.839155	-6.89952	hypothetical protein				notSig
TGME49_297430	-0.0948373	12.4877	-0.494004	0.630158	0.839155	-6.8993	FoP domain-containing protein				notSig
TGME49_300240	-0.195165	8.65776	-0.493437	0.630547	0.839155	-6.8996	syntaxin 6				notSig
TGME49_216580	0.149392	8.39094	0.493113	0.630769	0.839311	-6.89976	hypothetical protein				notSig
TGME49_243420	-0.491215	5.30754	-0.492885	0.630926	0.83938	-6.89988	hypothetical protein				notSig
TGME49_271025	0.608889	4.13041	0.491818	0.631658	0.840214	-6.90044	hypothetical protein				notSig
TGME49_258080	0.124735	8.72951	0.491462	0.631902	0.84026	-6.90062	golgi localizing protein GLP1				notSig
TGME49_285740	-0.564239	4.7747	-0.491483	0.631888	0.84026	-6.90061	hypothetical protein				notSig
TGME49_230910	-0.639767	6.21382	-0.491265	0.632038	0.8403	-6.90072	hypothetical protein				notSig
TGME49_246995	-0.299992	8.74614	-0.490838	0.632331	0.840411	-6.90094	hypothetical protein				notSig
TGME49_328700	1.02845	7.80813	0.490924	0.632272	0.840411	-6.9009	hypothetical protein				notSig
TGME49_249610	-0.164589	9.09129	-0.490353	0.632664	0.840574	-6.90119	hypothetical protein				notSig
TGME49_287200	-0.169353	9.66984	-0.490502	0.632561	0.840574	-6.90112	TMEM234 domain-containing protein				notSig
TGME49_245530	-0.176637	6.86453	-0.490154	0.632801	0.840616	-6.9013	hypothetical protein				notSig
TGME49_263785	-0.424211	6.63391	-0.489053	0.633557	0.841481	-6.90186	phosphatidate cytidylyltransferase CDS2				notSig
TGME49_273870	-0.128453	10.1626	-0.487856	0.634381	0.842082	-6.90248	SWI2/SNF2 ISWI-like (AT hook)				notSig
TGME49_297210	-0.301154	8.81001	-0.487802	0.634418	0.842082	-6.90251	E3 ubiquitin-protein ligase RBBP6, putative				notSig
TGME49_304760	-0.126608	10.2574	-0.487919	0.634338	0.842082	-6.90245	RNA recognition motif-containing protein				notSig
TGME49_308980	-0.0972189	9.51727	-0.487783	0.634431	0.842082	-6.90252	hypothetical protein				notSig
TGME49_209610	0.431376	6.60665	0.487408	0.634689	0.842145	-6.90271	oocyst wall protein OWP2				notSig
TGME49_214330	-0.151738	9.46321	-0.487516	0.634615	0.842145	-6.90266	DnaJ domain-containing protein				notSig
TGME49_254620	-0.119941	11.9987	-0.486356	0.635413	0.842826	-6.90325	ribosomal protein RPL39				notSig
TGME49_259520	-0.152609	8.85889	-0.486416	0.635371	0.842826	-6.90322	spindle and kinetochore-associated protein SKA2				notSig
TGME49_215600	-0.0921855	7.44725	-0.485957	0.635688	0.843051	-6.90345	hypothetical protein				notSig
TGME49_249410	0.170871	10.1658	0.485749	0.635831	0.843101	-6.90356	hypothetical protein				notSig
TGME49_313220	0.630286	6.7915	0.485246	0.636177	0.84342	-6.90382	hypothetical protein				notSig
TGME49_221440	0.167304	8.49133	0.484992	0.636353	0.843421	-6.90395	RPGR, putative				notSig
TGME49_223485	-0.116759	10.8408	-0.484939	0.636389	0.843421	-6.90398	protein MPODD, putative				notSig
TGME49_500128	-0.219527	8.52406	-0.484674	0.636572	0.843524	-6.90411	hypothetical protein, conserved				notSig
TGME49_263323	-0.186874	9.40582	-0.484142	0.636938	0.843869	-6.90438	mitochondrial fission 1 protein				notSig
TGME49_271400	-0.268375	6.9321	-0.483559	0.63734	0.844262	-6.90468	hypothetical protein				notSig
TGME49_271410	-0.432209	1.72569	-0.483354	0.637482	0.844309	-6.90478	hypothetical protein				notSig
TGME49_206650	0.606197	6.01524	0.482764	0.637889	0.844492	-6.90508	zinc finger, c2h2 type domain-containing protein				notSig
TGME49_255170	-0.449133	8.09254	-0.482785	0.637874	0.844492	-6.90507	hypothetical protein				notSig
TGME49_282180	-0.369364	9.85529	-0.482695	0.637936	0.844492	-6.90512	ATP synthase-associated protein				notSig
TGME49_226500	-0.132987	11.3869	-0.481667	0.638646	0.844817	-6.90564	succinate dehydrogenase subunit SDH11				notSig
TGME49_267150	0.616548	5.87634	0.481784	0.638564	0.844817	-6.90558	SAG-related sequence SRS38C				notSig
TGME49_270010	-0.110229	8.51578	-0.482111	0.638339	0.844817	-6.90542	hypothetical protein				notSig
TGME49_316200	-0.375263	7.98593	-0.481745	0.638591	0.844817	-6.9056	phosphoglycerate mutase family protein				notSig
TGME49_318410	-0.0897054	10.8347	-0.481573	0.63871	0.844817	-6.90569	TCP-1 chaperonin, putative				notSig
TGME49_215590	0.153129	9.53586	0.4809	0.639175	0.845152	-6.90603	flavoprotein subunit of succinate dehydrogenase SDHA				notSig
TGME49_310180	-0.239296	9.70127	-0.481021	0.639091	0.845152	-6.90597	ATP synthase-associated protein				notSig
TGME49_260850	-0.508126	2.5777	-0.480371	0.63954	0.845215	-6.9063	mitochondrial import inner membrane translocase subunit TIM10, putative				notSig
TGME49_276810	-0.593102	6.81586	-0.480441	0.639491	0.845215	-6.90626	hypothetical protein				notSig
TGME49_285700	-0.48696	6.63501	-0.480487	0.63946	0.845215	-6.90624	ubiquitin fusion degradation protein UFD1AP				notSig
TGME49_219190	-0.115209	10.8518	-0.480187	0.639667	0.845244	-6.90639	nuclear movement protein domain containing protein				notSig
TGME49_265870	-0.114986	8.85447	-0.479713	0.639994	0.845397	-6.90663	pantoate-beta-alanine ligase				notSig
TGME49_297710	0.156096	8.52817	0.479775	0.639952	0.845397	-6.9066	hypothetical protein				notSig
TGME49_237260	0.0895054	10.1661	0.478997	0.640489	0.845602	-6.90699	Coiled-coil domain containing 124 family protein				notSig
TGME49_253770	-0.299751	1.44367	-0.478877	0.640572	0.845602	-6.90705	hypothetical protein				notSig
TGME49_254540	-0.164437	8.84121	-0.479082	0.640431	0.845602	-6.90695	CDP-alcohol phosphatidyltransferase superfamily protein				notSig
TGME49_267560	-0.153828	7.62006	-0.479108	0.640413	0.845602	-6.90694	folate-binding protein YgfZ protein				notSig
TGME49_244020	-0.210824	8.49249	-0.478245	0.641009	0.846038	-6.90737	activator of hsp90 atpase 1 family protein				notSig
TGME49_224660	-0.141665	9.58739	-0.477621	0.64144	0.846468	-6.90769	transcription factor s-ii (tfiis), central domain-containing protein				notSig
TGME49_207620	-0.263779	8.61435	-0.476802	0.642007	0.846937	-6.9081	pyridine nucleotide-disulfide oxidoreductase domain-containing protein				notSig
TGME49_275440	-0.206482	8.13398	-0.476854	0.641971	0.846937	-6.90807	dense granule protein GRA6				notSig
TGME49_213115	-0.223346	6.78432	-0.476403	0.642283	0.847161	-6.9083	hypothetical protein				notSig
TGME49_500055	-0.208268	7.97831	-0.476028	0.642543	0.847364	-6.90849	arginine and glutamate-rich protein, putative				notSig
TGME49_239440	-0.151429	9.65596	-0.475167	0.643139	0.847627	-6.90892	protein kinase (incomplete catalytic triad)				notSig
TGME49_289180	-0.207734	8.20472	-0.475205	0.643113	0.847627	-6.9089	thioredoxin family redox-active protein, putative				notSig
TGME49_311000	0.136747	8.69807	0.475127	0.643166	0.847627	-6.90894	hypothetical protein				notSig
TGME49_314540	-0.210883	8.37801	-0.4753	0.643047	0.847627	-6.90885	hypothetical protein				notSig
TGME49_219300	0.144078	7.8794	0.474252	0.643773	0.848224	-6.90938	ran binding protein				notSig
TGME49_256780	0.215581	9.28093	0.474013	0.643938	0.848224	-6.9095	PPPDE peptidase, putative				notSig
TGME49_311870	-0.10255	9.80504	-0.474046	0.643915	0.848224	-6.90948	WD domain, G-beta repeat-containing protein				notSig
TGME49_251520	-0.159999	7.8008	-0.473497	0.644295	0.848556	-6.90976	hypothetical protein				notSig
TGME49_236270	-0.319809	7.70214	-0.473256	0.644462	0.848636	-6.90988	RING zinc finger protein				notSig
TGME49_243790	-0.131535	8.22886	-0.472461	0.645014	0.849222	-6.91027	SAG-related sequence SRS33				notSig
TGME49_214760	-0.177808	8.72429	-0.470881	0.646109	0.850245	-6.91106	erythronate-4-phosphate dehydrogenase domain-containing protein				notSig
TGME49_243290	-0.122157	10.4219	-0.471044	0.645996	0.850245	-6.91098	hypothetical protein				notSig
TGME49_299820	-0.17971	8.2336	-0.470959	0.646055	0.850245	-6.91102	hypothetical protein				notSig
TGME49_201210	0.189966	6.51276	0.470579	0.646319	0.850381	-6.91121	hypothetical protein				notSig
TGME49_284630	-0.143083	10.6875	-0.470074	0.64667	0.850702	-6.91146	hypothetical protein				notSig
TGME49_267040	-0.283332	7.76642	-0.469887	0.6468	0.850733	-6.91155	hypothetical protein				notSig
TGME49_255240	-0.111081	9.15251	-0.469679	0.646944	0.850777	-6.91166	hypothetical protein				notSig
TGME49_276120	-0.242986	5.70182	-0.469532	0.647046	0.850777	-6.91173	histone lysine methyltransferase, SET, putative				notSig
TGME49_207390	-0.0871309	9.53626	-0.469119	0.647332	0.850874	-6.91193	AP-4 complex subunit mu, putative				notSig
TGME49_216430	-0.113166	10.0563	-0.469216	0.647266	0.850874	-6.91188	TBC domain-containing protein TBC7				notSig
TGME49_278530	0.152249	11.6209	0.468914	0.647475	0.850912	-6.91203	multiprotein bridging factor type 1 family transcriptional co-activator, putative				notSig
TGME49_310720	0.138149	9.56745	0.468771	0.647574	0.850912	-6.9121	hypothetical protein				notSig
TGME49_269980	-0.113604	11.1314	-0.468345	0.64787	0.850967	-6.91232	preprotein translocase Sec61, putative				notSig
TGME49_286020	-0.563831	6.78845	-0.46828	0.647915	0.850967	-6.91235	hypothetical protein				notSig
TGME49_292020	0.275587	8.28369	0.468252	0.647935	0.850967	-6.91236	cysteine repeat modular protein CRMPB				notSig
TGME49_224320	-0.224441	6.03854	-0.467362	0.648553	0.851557	-6.9128	hypothetical protein				notSig
TGME49_269680	0.431376	3.44097	0.467299	0.648598	0.851557	-6.91283	acyl-CoA carboxyltransferase beta chain, putative				notSig
TGME49_216180	-0.138626	12.0114	-0.466948	0.648842	0.851738	-6.913	hypothetical protein				notSig
TGME49_235720	-0.291226	6.41501	-0.466468	0.649176	0.851757	-6.91324	hypothetical protein				notSig
TGME49_272190	0.133519	8.04277	0.46665	0.649049	0.851757	-6.91315	hypothetical protein				notSig
TGME49_315940	-0.225075	8.36792	-0.466576	0.6491	0.851757	-6.91319	rhoptry protein, putative				notSig
TGME49_272900	-0.131816	10.279	-0.466294	0.649296	0.851775	-6.91333	DNA repair protein RAD51				notSig
TGME49_202550	0.164345	8.56232	0.465502	0.649847	0.85211	-6.91372	basal complex component BCC6				notSig
TGME49_203840	-0.21922	8.78662	-0.465507	0.649844	0.85211	-6.91371	DEAD/DEAH box helicase domain-containing protein				notSig
TGME49_265860	0.29874	9.23357	0.465467	0.649871	0.85211	-6.91373	ribonuclease ZC3H12D, putative				notSig
TGME49_305620	0.21271	9.05884	0.465214	0.650048	0.852202	-6.91386	RFT1 domain-containing protein				notSig
TGME49_213072	-0.303477	8.03544	-0.464927	0.650248	0.852296	-6.914	protein SLY1				notSig
TGME49_217560	-0.225673	8.794	-0.464651	0.65044	0.852296	-6.91413	DNA-directed RNA polymerase II RPB10				notSig
TGME49_236290	0.534896	5.93491	0.46478	0.650349	0.852296	-6.91407	hypothetical protein				notSig
TGME49_264140	0.256018	9.66433	0.464337	0.650658	0.852304	-6.91429	hypothetical protein				notSig
TGME49_271870	-0.125119	9.7149	-0.464444	0.650584	0.852304	-6.91424	zinc carboxypeptidase superfamily protein				notSig
TGME49_293490	-0.115132	9.95568	-0.464096	0.650826	0.852384	-6.91441	hypothetical protein				notSig
TGME49_214960	-0.20951	8.45378	-0.463153	0.651482	0.853027	-6.91487	AP2 domain transcription factor AP2X-8				notSig
TGME49_309290	-0.116011	8.04168	-0.463085	0.65153	0.853027	-6.9149	hypothetical protein				notSig
TGME49_309910	-0.300024	8.87602	-0.462777	0.651745	0.853121	-6.91505	amino acid transporter, putative				notSig
TGME49_500288	-0.197385	7.56936	-0.462675	0.651816	0.853121	-6.9151	hypothetical protein, conserved				notSig
TGME49_202910	-0.135932	5.59889	-0.461799	0.652426	0.853222	-6.91553	zinc carboxypeptidase superfamily protein				notSig
TGME49_227380	0.162406	9.56465	0.461951	0.65232	0.853222	-6.91545	hypothetical protein				notSig
TGME49_240080	0.120168	10.2218	0.46183	0.652405	0.853222	-6.91551	transporter, major facilitator family protein				notSig
TGME49_266940	0.134237	9.24126	0.461946	0.652324	0.853222	-6.91546	palmitoyltransferase DHHC16				notSig
TGME49_311160	-0.139191	10.505	-0.46208	0.65223	0.853222	-6.91539	PWI domain-containing protein				notSig
TGME49_280460	0.185161	8.39002	0.46152	0.65262	0.85326	-6.91566	AP2 domain transcription factor AP2VIIa-2				notSig
TGME49_500124	-0.271552	8.0092	-0.461451	0.652669	0.85326	-6.9157	anaphase-promoting complex subunit 1				notSig
TGME49_219630	-0.162518	9.02785	-0.461127	0.652894	0.853283	-6.91586	flavodoxin domain-containing protein				notSig
TGME49_250790	-0.129606	8.95331	-0.461119	0.6529	0.853283	-6.91586	hypothetical protein				notSig
TGME49_203500	0.586254	10.9397	0.460104	0.653608	0.8533	-6.91635	alanine dehydrogenase/pyridine nucleotide transhydrogenase domain-containing protein				notSig
TGME49_239250	-0.125687	8.14083	-0.460336	0.653446	0.8533	-6.91624	diacylglycerol kinase DGK3				notSig
TGME49_249380	0.0860983	10.0335	0.460482	0.653344	0.8533	-6.91617	palmitoyltransferase DHHC13				notSig
TGME49_259160	-0.66937	7.71232	-0.46003	0.653659	0.8533	-6.91639	hypothetical protein				notSig
TGME49_264210	0.190839	9.15392	0.460307	0.653467	0.8533	-6.91625	hypothetical protein				notSig
TGME49_271840	-0.15069	7.91433	-0.460327	0.653453	0.8533	-6.91624	RAP domain-containing protein				notSig
TGME49_289660	-0.275502	5.95583	-0.46056	0.65329	0.8533	-6.91613	hypothetical protein				notSig
TGME49_271960	0.158873	11.9322	0.459626	0.653942	0.853529	-6.91659	haloacid dehalogenase-like hydrolase, putative				notSig
TGME49_218790	0.152005	7.43501	0.458904	0.654446	0.853666	-6.91694	elongation factor G C-terminus domain-containing protein				notSig
TGME49_262900	-0.14198	7.92661	-0.45919	0.654246	0.853666	-6.9168	hypothetical protein				notSig
TGME49_267725	-0.10066	7.94453	-0.458863	0.654474	0.853666	-6.91695	hypothetical protein				notSig
TGME49_278750	-0.174834	10.0879	-0.458919	0.654435	0.853666	-6.91693	AT hook motif domain-containing protein				notSig
TGME49_261450	-0.0904708	10.3866	-0.4586	0.654657	0.853766	-6.91708	hypothetical protein				notSig
TGME49_236200	-0.132834	8.7659	-0.457979	0.655091	0.854193	-6.91738	DNA mismatch repair protein, C-terminal domain-containing protein				notSig
TGME49_202680	-0.095748	12.0871	-0.457569	0.655378	0.854288	-6.91758	cytochrome b-c1 complex subunit 2				notSig
TGME49_268240	0.478975	5.43356	0.457642	0.655326	0.854288	-6.91755	hypothetical protein				notSig
TGME49_312510	0.121802	8.09054	0.457326	0.655547	0.854369	-6.9177	ATP-dependent DNA helicase 2 subunit KU80				notSig
TGME49_253690	0.154163	8.65882	0.457149	0.655671	0.854391	-6.91778	hypothetical protein				notSig
TGME49_228660	-0.179952	8.70807	-0.456557	0.656085	0.854407	-6.91807	Sec7 domain-containing protein				notSig
TGME49_281380	-0.279684	9.62904	-0.456589	0.656063	0.854407	-6.91805	hypothetical protein				notSig
TGME49_292055	-0.264669	8.42791	-0.45652	0.65611	0.854407	-6.91809	calcium dependent protein kinase CDPK8				notSig
TGME49_316550	0.431376	2.40693	0.456818	0.655902	0.854407	-6.91794	hypothetical protein				notSig
TGME49_305180	-0.222167	8.83426	-0.456366	0.656218	0.854409	-6.91816	Na+/H+ exchanger NHE3				notSig
TGME49_233245	-0.635647	6.71625	-0.455636	0.656728	0.854655	-6.91851	hypothetical protein				notSig
TGME49_254490	-0.138537	9.20891	-0.455852	0.656577	0.854655	-6.91841	Sel1 repeat-containing protein				notSig
TGME49_318610	-0.312602	7.69489	-0.455706	0.65668	0.854655	-6.91848	AP2 domain transcription factor AP2IV-3				notSig
TGME49_286710	-0.0949716	10.6697	-0.45533	0.656943	0.854795	-6.91866	zinc finger protein ZNF2				notSig
TGME49_211340	0.154355	9.03994	0.454874	0.657261	0.854847	-6.91888	hypothetical protein				notSig
TGME49_227610	-0.238549	7.54274	-0.454725	0.657366	0.854847	-6.91895	hypothetical protein				notSig
TGME49_286420	-0.208872	11.5538	-0.454719	0.657369	0.854847	-6.91895	elongation factor 1-alpha (EF-1-ALPHA), putative				notSig
TGME49_292950	-0.215971	9.89534	-0.454662	0.65741	0.854847	-6.91898	apical cap protein AC10				notSig
TGME49_270830	-0.132219	10.796	-0.454329	0.657642	0.85501	-6.91914	small nuclear ribonucleoprotein				notSig
TGME49_223020	-0.117921	8.48157	-0.454157	0.657763	0.855027	-6.91922	coproporphyrinogen III oxidase				notSig
TGME49_220208	-0.380024	7.54494	-0.453839	0.657986	0.855068	-6.91938	hypothetical protein				notSig
TGME49_231480	-0.129769	9.60436	-0.453799	0.658014	0.855068	-6.9194	GCN1, putative				notSig
TGME49_500354	0.270011	8.38038	0.453654	0.658115	0.855068	-6.91946	hypothetical protein, conserved				notSig
TGME49_218420	-0.119607	10.6908	-0.453347	0.65833	0.855209	-6.91961	pre-mRNA-splicing factor PRP46, putative				notSig
TGME49_214940	-0.28559	7.27581	-0.452763	0.658739	0.855497	-6.91989	MIC2-associated protein M2AP				notSig
TGME49_278230	-0.130021	8.67045	-0.452724	0.658766	0.855497	-6.91991	prenyltransferase GGT-1				notSig
TGME49_200430	-0.195063	7.80966	-0.451841	0.659384	0.856022	-6.92033	cytidine and deoxycytidylate deaminase zinc-binding region domain-containing protein				notSig
TGME49_244390	0.0935311	11.3455	0.451987	0.659282	0.856022	-6.92026	coatomer epsilon subunit protein				notSig
TGME49_222280	-0.319703	7.56654	-0.450968	0.659996	0.856546	-6.92075	hypothetical protein				notSig
TGME49_310070	0.101838	10.5736	0.450959	0.660002	0.856546	-6.92075	apical annuli methyltransferase AAMT				notSig
TGME49_214290	-0.137718	10.4111	-0.45033	0.660443	0.856572	-6.92105	DJ-1 family protein				notSig
TGME49_236040	0.114281	14.3992	0.45037	0.660415	0.856572	-6.92103	fructose-1,6-bisphosphate aldolase				notSig
TGME49_316490	-0.165874	8.32551	-0.450319	0.660451	0.856572	-6.92106	hypothetical protein				notSig
TGME49_500086	-0.549656	7.29219	-0.450739	0.660156	0.856572	-6.92086	hypothetical protein, conserved				notSig
TGME49_273840	-0.318269	7.96088	-0.449962	0.660701	0.856628	-6.92123	brix domain-containing protein				notSig
TGME49_295440	0.16447	8.04582	0.449799	0.660815	0.856628	-6.9213	hypothetical protein				notSig
TGME49_500119	-0.486689	5.05921	-0.44995	0.660709	0.856628	-6.92123	CRAL/TRIO domain-containing protein, putative				notSig
TGME49_297500	-0.113389	11.2019	-0.44931	0.661158	0.856934	-6.92154	T-complex protein 1 eta subunit				notSig
TGME49_230940	0.139987	12.1546	0.4484	0.661797	0.857593	-6.92197	hypothetical protein				notSig
TGME49_234640	0.312081	8.79053	0.448279	0.661882	0.857593	-6.92203	hypothetical protein				notSig
TGME49_257800	-0.485796	7.23577	-0.447769	0.662239	0.857917	-6.92227	polynucleotide adenylyltransferase				notSig
TGME49_311220	0.188851	9.66727	0.447481	0.662442	0.858041	-6.9224	hypothetical protein				notSig
TGME49_209450	0.173956	10.8966	0.44649	0.663137	0.858803	-6.92287	TLD protein				notSig
TGME49_248390	-0.127913	12.7212	-0.446147	0.663378	0.858976	-6.92303	ribosomal protein RPL26				notSig
TGME49_223950	-0.0984183	8.55608	-0.445647	0.663729	0.859013	-6.92327	hypothetical protein				notSig
TGME49_239710	-0.107996	8.55394	-0.445721	0.663677	0.859013	-6.92323	phosphomannomutase				notSig
TGME49_306930	-0.0910648	11.0138	-0.445873	0.66357	0.859013	-6.92316	proteasome subunit beta type-7, putative				notSig
TGME49_236140	-0.179511	7.63627	-0.445141	0.664085	0.859334	-6.92351	hypothetical protein				notSig
TGME49_267360	-0.643449	6.61197	-0.444827	0.664306	0.859342	-6.92366	histone deacetylase SIR2-like				notSig
TGME49_281460	-0.569744	0.951763	-0.44491	0.664247	0.859342	-6.92362	hypothetical protein				notSig
TGME49_262540	-0.230447	7.8234	-0.44465	0.66443	0.859364	-6.92374	protein kinase, putative				notSig
TGME49_209970	-0.372057	8.85204	-0.443697	0.6651	0.860091	-6.92419	Spc97 / Spc98 family protein				notSig
TGME49_295658	-0.224741	8.7407	-0.443488	0.665247	0.860142	-6.92428	zinc finger in N-recognin protein				notSig
TGME49_235402	-0.429223	6.47865	-0.442978	0.665605	0.860327	-6.92452	CorA family Mg2+ transporter protein				notSig
TGME49_277860	-0.479376	7.6217	-0.442998	0.665591	0.860327	-6.92451	hypothetical protein				notSig
TGME49_320700	-0.154138	8.50497	-0.442785	0.665741	0.860364	-6.92461	AP2 domain transcription factor AP2IV-1				notSig
TGME49_252850	-0.273112	8.24999	-0.442404	0.666009	0.860571	-6.92479	initiation factor, subunit 2 family protein				notSig
TGME49_207370	-0.0883895	10.8234	-0.441722	0.666489	0.860913	-6.92511	golgi localizing protein GLP3				notSig
TGME49_306210	0.168413	7.76899	0.441833	0.666411	0.860913	-6.92506	RNA polymerase II accessory factor CDC73				notSig
TGME49_200440	0.0913803	8.55195	0.439856	0.667803	0.861335	-6.92598	hypothetical protein				notSig
TGME49_202160	-0.104684	8.9853	-0.439772	0.667862	0.861335	-6.92602	ABC1 family protein				notSig
TGME49_209260	0.126352	11.3976	0.439794	0.667847	0.861335	-6.92601	cytochrome c oxidase subunit COX5b				notSig
TGME49_228270	-0.344989	5.94342	-0.439595	0.667987	0.861335	-6.9261	hypothetical protein				notSig
TGME49_228470	0.114559	12.0093	0.439443	0.668094	0.861335	-6.92617	ribosomal protein RPL15				notSig
TGME49_244070	0.934297	4.05361	0.439423	0.668108	0.861335	-6.92618	hypothetical protein				notSig
TGME49_244520	-0.154427	8.70185	-0.440549	0.667315	0.861335	-6.92566	glycosyl transferase, group 4 family protein				notSig
TGME49_261200	0.104256	8.13104	0.440029	0.667681	0.861335	-6.9259	TBC domain-containing protein TBC8				notSig
TGME49_273770	-0.109474	9.71437	-0.440232	0.667538	0.861335	-6.9258	selenoprotein Q, putative				notSig
TGME49_286470	-0.13211	9.79863	-0.439892	0.667778	0.861335	-6.92596	cAMP-dependent protein kinase subunit PKAc3				notSig
TGME49_309370	-0.102744	9.37279	-0.440253	0.667524	0.861335	-6.92579	AP-3 complex subunit delta, putative				notSig
TGME49_313340	0.143392	9.29893	0.440588	0.667287	0.861335	-6.92564	hypothetical protein				notSig
TGME49_312700	0.163038	7.91854	0.438827	0.668528	0.861738	-6.92646	hypothetical protein				notSig
TGME49_211730	0.102947	10.8533	0.438393	0.668834	0.861854	-6.92666	histone lysine methyltransferase SET8				notSig
TGME49_500223	0.675185	8.99676	0.438399	0.66883	0.861854	-6.92666	oocyst wall protein				notSig
TGME49_205510	-0.151219	9.65567	-0.437713	0.669313	0.862194	-6.92697	nucleolar protein 5, putative				notSig
TGME49_207140	0.276877	6.65005	0.437846	0.669219	0.862194	-6.92691	SAG-related sequence SRS49B				notSig
TGME49_225490	-0.0924624	11.462	-0.437392	0.66954	0.862208	-6.92712	calcium-dependent protein kinase CDPK2				notSig
TGME49_290170	-0.127708	10.3945	-0.43745	0.669499	0.862208	-6.9271	protein phosphatase PPKL				notSig
TGME49_216830	-0.19394	8.53579	-0.437194	0.669679	0.862249	-6.92721	DTW domain-containing protein				notSig
TGME49_240950	-0.107144	7.41296	-0.436155	0.670412	0.862637	-6.92769	hypothetical protein				notSig
TGME49_249890	-0.145596	8.6735	-0.436444	0.670209	0.862637	-6.92756	hypothetical protein				notSig
TGME49_277260	0.223816	10.1109	0.436506	0.670165	0.862637	-6.92753	hypothetical protein				notSig
TGME49_500090	-0.212843	8.36298	-0.436231	0.670359	0.862637	-6.92766	hypothetical protein, conserved				notSig
TGME49_234440	0.197713	9.98491	0.435876	0.670609	0.862751	-6.92782	aminotransferase, putative				notSig
TGME49_267580	0.21931	8.26921	0.43571	0.670726	0.862763	-6.9279	cyclin2 related protein				notSig
TGME49_236870	0.280584	7.41384	0.434673	0.671458	0.863566	-6.92838	dense granule protein GRA42				notSig
TGME49_244120	-0.334205	7.11294	-0.434448	0.671617	0.863631	-6.92848	zinc finger protein, putative				notSig
TGME49_251640	-0.153432	7.10578	-0.43409	0.67187	0.863633	-6.92864	ubiquitin-conjugating enzyme subfamily protein				notSig
TGME49_264460	-0.153253	8.73625	-0.434148	0.671829	0.863633	-6.92862	DNA-directed RNA polymerase III RPC5				notSig
TGME49_500385	0.314743	7.73118	0.433988	0.671942	0.863633	-6.92869	cilia- and flagella-associated protein 58, putative				notSig
TGME49_240243	-0.605124	6.89232	-0.43368	0.67216	0.863634	-6.92883	hypothetical protein				notSig
TGME49_309220	0.0874373	10.7698	0.433833	0.672052	0.863634	-6.92876	GTPase activating protein for Arf protein				notSig
TGME49_203080	-0.128829	9.76019	-0.432123	0.67326	0.864194	-6.92955	RNA recognition motif-containing protein				notSig
TGME49_212960	0.156194	8.24475	0.431002	0.674053	0.864194	-6.93006	pre-mRNA-splicing regulator WTAP				notSig
TGME49_214320	-0.171393	11.9828	-0.43016	0.674648	0.864194	-6.93044	facilitative glucose transporter GT1				notSig
TGME49_218470	0.187758	9.84248	0.431182	0.673926	0.864194	-6.92998	protein disulfide-isomerase, putative				notSig
TGME49_223470	-0.362159	5.30358	-0.432441	0.673035	0.864194	-6.9294	hypothetical protein				notSig
TGME49_225720	-0.340968	7.26566	-0.430576	0.674355	0.864194	-6.93025	hypothetical protein				notSig
TGME49_226830	0.0953036	11.2423	0.432479	0.673008	0.864194	-6.92938	DnaK family protein				notSig
TGME49_229340	-0.464406	6.42713	-0.430186	0.67463	0.864194	-6.93043	hypothetical protein				notSig
TGME49_239760	0.120874	11.0753	0.430246	0.674588	0.864194	-6.9304	ribosomal protein RPL22				notSig
TGME49_242610	-0.276283	7.48631	-0.430464	0.674433	0.864194	-6.9303	WD domain, G-beta repeat-containing protein				notSig
TGME49_244320	-0.129412	12.632	-0.4307	0.674266	0.864194	-6.93019	ribosomal protein RPL24				notSig
TGME49_257500	-0.152047	6.63903	-0.432904	0.672708	0.864194	-6.92919	hypothetical protein				notSig
TGME49_264790	-0.161789	10.096	-0.43217	0.673227	0.864194	-6.92952	hypothetical protein				notSig
TGME49_266360	-0.140707	9.10447	-0.430637	0.674311	0.864194	-6.93022	hypothetical protein				notSig
TGME49_273830	-0.133068	6.1395	-0.432357	0.673095	0.864194	-6.92944	hypothetical protein				notSig
TGME49_277060	-0.424785	6.6129	-0.430565	0.674362	0.864194	-6.93026	hypothetical protein				notSig
TGME49_289350	0.247977	6.85118	0.430413	0.67447	0.864194	-6.93033	ATP-binding cassette G family transporter ABCG84				notSig
TGME49_309010	-0.6265	8.17179	-0.431828	0.673469	0.864194	-6.92968	elongation factor P, putative				notSig
TGME49_313430	-0.133255	8.81487	-0.431905	0.673415	0.864194	-6.92965	nucleoporin, putative				notSig
TGME49_201790	-0.0971852	9.71678	-0.428721	0.675667	0.8652	-6.93109	centrosomal protein CEP170, putative				notSig
TGME49_226072	0.110043	9.69504	0.428854	0.675573	0.8652	-6.93103	Ser/Thr phosphatase family protein				notSig
TGME49_262550	-0.108811	9.23877	-0.428592	0.675758	0.8652	-6.93115	hypothetical protein				notSig
TGME49_297245	-0.367655	7.193	-0.428312	0.675957	0.865316	-6.93128	apicoplast monocarboxylate transporter AMT2				notSig
TGME49_282020	0.431376	4.27555	0.427685	0.676401	0.86561	-6.93156	hypothetical protein				notSig
TGME49_313810	-0.153146	8.31149	-0.427681	0.676403	0.86561	-6.93157	transcription initiation factor TFIID complex subunit TAF8				notSig
TGME49_214575	-0.512409	4.5327	-0.427209	0.676738	0.8659	-6.93178	hypothetical protein				notSig
TGME49_500131	-0.119952	10.0792	-0.42682	0.677014	0.866114	-6.93196	hypothetical protein, conserved				notSig
TGME49_285240	-0.148847	10.4828	-0.426454	0.677273	0.866308	-6.93212	3-oxo-5-alpha-steroid 4-dehydrogenase				notSig
TGME49_201120	-0.120142	9.63499	-0.42624	0.677425	0.866363	-6.93222	ELMO/CED-12 family protein				notSig
TGME49_293820	-0.0788603	10.7425	-0.42576	0.677765	0.86666	-6.93243	calpain family cysteine protease domain-containing protein				notSig
TGME49_207955	0.431376	3.95735	0.425258	0.678121	0.866945	-6.93266	hypothetical protein				notSig
TGME49_304660	-0.130772	8.37566	-0.42514	0.678205	0.866945	-6.93271	prostaglandin-E synthase				notSig
TGME49_271610	-0.141611	8.17741	-0.424878	0.67839	0.867043	-6.93283	pyrroline-5-carboxylate reductase				notSig
TGME49_224190	-0.120647	9.37052	-0.424162	0.678898	0.867243	-6.93315	cation-transporting atpase family protein				notSig
TGME49_242310	0.431376	4.11133	0.424398	0.678731	0.867243	-6.93305	hypothetical protein				notSig
TGME49_263310	-0.120962	9.35908	-0.42407	0.678964	0.867243	-6.93319	step ii splicing factor, putative				notSig
TGME49_312940	0.0987184	11.8814	0.424047	0.67898	0.867243	-6.9332	hypothetical protein				notSig
TGME49_297780	-0.709788	8.0112	-0.423825	0.679138	0.867305	-6.9333	DNA gyrase subunit B				notSig
TGME49_208980	0.218162	7.22314	0.422846	0.679832	0.867351	-6.93374	hypothetical protein				notSig
TGME49_214630	0.127468	9.18229	0.422863	0.679821	0.867351	-6.93373	hypothetical protein				notSig
TGME49_229920	0.105608	12.0418	0.422792	0.679871	0.867351	-6.93377	cytochrome c oxidase subunit ApiCOX35				notSig
TGME49_255300	0.228219	7.63033	0.423514	0.679359	0.867351	-6.93344	hypothetical protein				notSig
TGME49_285860	0.371346	6.23235	0.422929	0.679774	0.867351	-6.93371	SAG-related sequence SRS20C				notSig
TGME49_310000	-0.0807188	9.77081	-0.42316	0.67961	0.867351	-6.9336	membrane protein, putative				notSig
TGME49_316580	0.498239	4.27944	0.422705	0.679933	0.867351	-6.93381	hypothetical protein				notSig
TGME49_292160	-0.103721	9.9711	-0.422335	0.680195	0.867547	-6.93397	replication termination factor, putative				notSig
TGME49_216040	-0.109273	8.57487	-0.42201	0.680426	0.86762	-6.93412	30S ribosomal protein S15, putative				notSig
TGME49_260375	0.512435	5.0592	0.421797	0.680577	0.86762	-6.93421	hypothetical protein				notSig
TGME49_309780	-0.125268	8.77076	-0.421914	0.680495	0.86762	-6.93416	hypothetical protein				notSig
TGME49_234550	-0.0961998	11.9002	-0.421577	0.680734	0.867681	-6.93431	ribosomal protein RPL29				notSig
TGME49_299130	-0.664456	6.85928	-0.42118	0.681016	0.867809	-6.93449	hypothetical protein				notSig
TGME49_307570	-0.181357	9.84413	-0.421129	0.681052	0.867809	-6.93451	glycerol-3-phosphate dehydrogenase (gpdh), putative				notSig
TGME49_233140	0.262294	7.82919	0.420261	0.681669	0.868319	-6.9349	deoxyuridine 5'-triphosphate nucleotidohydrolase, putative				notSig
TGME49_280580	0.26385	6.68307	0.420287	0.681651	0.868319	-6.93488	SAG-related sequence SRS35B				notSig
TGME49_212950	0.134934	9.48966	0.419934	0.681902	0.868339	-6.93504	ADP-ribosylation factor family protein 2, putative				notSig
TGME49_306680	-0.543066	8.06003	-0.420068	0.681806	0.868339	-6.93498	hypothetical protein				notSig
TGME49_202170	-0.3994	5.90235	-0.419501	0.682209	0.868455	-6.93523	hypothetical protein				notSig
TGME49_264130	-0.0913869	9.97276	-0.419348	0.682318	0.868455	-6.9353	pre-mRNA-splicing factor CWC26, putative				notSig
TGME49_500328	0.0865857	7.06086	0.41938	0.682295	0.868455	-6.93529	hypothetical protein, conserved				notSig
TGME49_205000	-0.10352	10.2691	-0.418273	0.683083	0.869151	-6.93578	phosphoglycerate mutase family protein				notSig
TGME49_318590	-0.0885236	8.65877	-0.418289	0.683072	0.869151	-6.93577	Fe-S cluster assembly factor HCF101				notSig
TGME49_217770	0.179518	8.20177	0.417822	0.683403	0.869282	-6.93598	hypothetical protein				notSig
TGME49_300190	0.0870611	12.3811	0.417876	0.683365	0.869282	-6.93595	ribosomal protein RPL37A				notSig
TGME49_244300	-0.300938	6.19749	-0.417631	0.683539	0.869317	-6.93606	hypothetical protein				notSig
TGME49_244240	-0.553516	5.95042	-0.417084	0.683929	0.869674	-6.9363	methyltransferase, putative				notSig
TGME49_304470	-0.140472	7.90185	-0.416653	0.684236	0.869926	-6.93649	3-ketosphinganine reductase, putative				notSig
TGME49_272430	0.606198	8.81975	0.416402	0.684415	0.870015	-6.93661	perforin-like protein PLP2				notSig
TGME49_269060	-0.176269	7.55586	-0.415683	0.684926	0.870527	-6.93692	inositol polyphosphate kinase, putative				notSig
TGME49_290840	-0.282515	7.7522	-0.415431	0.685106	0.870617	-6.93703	serine protease				notSig
TGME49_206480	-0.123562	10.7564	-0.415222	0.685255	0.870668	-6.93713	succinate dehydrogenase subunit SDH23				notSig
TGME49_269450	-0.210064	7.46039	-0.4149	0.685484	0.870821	-6.93727	hypothetical protein				notSig
TGME49_500120	-0.259603	6.63457	-0.414665	0.685652	0.870895	-6.93737	hypothetical protein, conserved				notSig
TGME49_229310	-0.247199	7.75646	-0.414431	0.685819	0.870969	-6.93747	mediator complex subunit MED14				notSig
TGME49_256830	-0.174843	8.51595	-0.413761	0.686296	0.871437	-6.93777	SacI domain-containing protein				notSig
TGME49_226550	-0.311708	8.90778	-0.412898	0.686911	0.87208	-6.93814	TBC domain-containing protein TBC9				notSig
TGME49_231380	-0.0951754	9.53869	-0.412554	0.687157	0.872253	-6.93829	DNA-directed RNA polymerase II RPB4				notSig
TGME49_232800	-0.118103	10.669	-0.411879	0.687638	0.872586	-6.93859	hypothetical protein				notSig
TGME49_233090	-0.270058	7.43954	-0.41195	0.687587	0.872586	-6.93856	XPG N-terminal domain-containing protein				notSig
TGME49_258050	-0.132567	8.55965	-0.410977	0.688282	0.873215	-6.93898	actin like protein ALP2a				notSig
TGME49_272593	-0.241109	4.0515	-0.410779	0.688423	0.873215	-6.93907	hypothetical protein				notSig
TGME49_312390	0.0897175	7.47626	0.410726	0.688461	0.873215	-6.93909	hypothetical protein				notSig
TGME49_262730	0.277234	5.24104	0.410513	0.688613	0.87327	-6.93918	rhoptry protein ROP16				notSig
TGME49_273080	0.352908	2.22074	0.410027	0.68896	0.873433	-6.9394	hypothetical protein				notSig
TGME49_281900	0.110812	10.8251	0.410153	0.68887	0.873433	-6.93934	SET domain containing lysine methyltransferase KMTox				notSig
TGME49_239130	-0.150166	9.77441	-0.409722	0.689178	0.87357	-6.93953	tyrosine kinase-like protein TKL7				notSig
TGME49_206450	-0.142579	10.1059	-0.409366	0.689432	0.873754	-6.93968	autophagy-related cysteine peptidase atg4, putative				notSig
TGME49_232630	-0.0947617	12.378	-0.408985	0.689704	0.87396	-6.93985	hypothetical protein				notSig
TGME49_257170	-0.596463	7.23482	-0.407137	0.691025	0.875495	-6.94065	hypothetical protein				notSig
TGME49_275802	-0.12184	9.64777	-0.406901	0.691193	0.87557	-6.94075	SRP72 RNA-binding domain-containing protein				notSig
TGME49_500277	0.257851	4.81272	0.406625	0.691391	0.875681	-6.94087	hypothetical protein, conserved				notSig
TGME49_268920	-0.169609	8.36741	-0.406371	0.691573	0.875773	-6.94098	inositol polyphosphate kinase				notSig
TGME49_212880	-0.125104	10.1786	-0.405056	0.692513	0.876432	-6.94154	centrosomal protein CEP250				notSig
TGME49_246800	-0.108533	9.57673	-0.405163	0.692436	0.876432	-6.9415	acylaminoacyl-peptidase, putative				notSig
TGME49_254900	-0.131856	11.1232	-0.40503	0.692532	0.876432	-6.94155	proteasome subunit beta type-2, putative				notSig
TGME49_267550	-0.111608	9.51469	-0.405304	0.692336	0.876432	-6.94144	leucine-rich repeat protein LRR1				notSig
TGME49_286200	-0.415843	6.52215	-0.404735	0.692743	0.876561	-6.94168	hypothetical protein				notSig
TGME49_205030	0.0871041	10.147	0.403481	0.693641	0.877558	-6.94222	protein transport protein BET1, putative				notSig
TGME49_209770	-0.56052	6.86597	-0.402186	0.694568	0.878037	-6.94277	helicase, putative				notSig
TGME49_225060	-0.0894615	8.97793	-0.40225	0.694522	0.878037	-6.94274	nucleoredoxin family protein				notSig
TGME49_226600	-0.084297	11.1066	-0.40245	0.694379	0.878037	-6.94266	syntaxin 5, putative				notSig
TGME49_251870	0.315851	5.67497	0.402492	0.694349	0.878037	-6.94264	histone H2Bb				notSig
TGME49_310177	-0.132605	10.2794	-0.402779	0.694143	0.878037	-6.94252	hypothetical protein				notSig
TGME49_213870	-0.0916995	10.6155	-0.401588	0.694997	0.878179	-6.94303	UBA/TS-N domain-containing protein				notSig
TGME49_294585	-0.159483	10.0543	-0.401569	0.69501	0.878179	-6.94303	hypothetical protein				notSig
TGME49_318160	-0.112859	12.4355	-0.401787	0.694854	0.878179	-6.94294	MSP (Major sperm protein) domain-containing protein				notSig
TGME49_312640	0.0889479	11.0132	0.40132	0.695188	0.878266	-6.94314	selenoprotein S, putative				notSig
TGME49_291640	-0.281951	7.87685	-0.401067	0.69537	0.878356	-6.94325	aspartate carbamoyltransferase				notSig
TGME49_262420	0.0862985	9.22173	0.400897	0.695492	0.878372	-6.94332	AP2 domain transcription factor AP2VIIb-1/ADA2-B				notSig
TGME49_244110	-0.232072	9.31919	-0.400737	0.695607	0.878378	-6.94339	nucleosome assembly protein (nap) protein				notSig
TGME49_213910	0.123127	9.17148	0.400295	0.695923	0.878639	-6.94358	hypothetical protein				notSig
TGME49_307010	0.101901	10.3903	0.399757	0.696309	0.878987	-6.9438	histone lysine demethylase JMJC1/KDM5D/JARID1D				notSig
TGME49_247260	-0.513156	4.49568	-0.398807	0.696991	0.879709	-6.94421	hypothetical protein				notSig
TGME49_206490	-0.164054	7.91961	-0.398392	0.697288	0.879926	-6.94438	metacaspase MCA1				notSig
TGME49_278770	0.106355	10.5687	0.398108	0.697493	0.879926	-6.9445	hypothetical protein				notSig
TGME49_500024	-0.131107	7.76127	-0.398221	0.697411	0.879926	-6.94445	mitochondrial import inner membrane translocase subunit TIM9, putative				notSig
TGME49_211150	0.174079	9.09087	0.397321	0.698057	0.880149	-6.94483	hypothetical protein				notSig
TGME49_228990	-0.154017	9.01935	-0.397596	0.69786	0.880149	-6.94472	zinc finger (CCCH type) motif-containing protein				notSig
TGME49_268685	-0.0938092	9.0968	-0.397354	0.698034	0.880149	-6.94482	mitochondrial large subunit ribosomal protein				notSig
TGME49_500201	-0.365362	6.37301	-0.397248	0.69811	0.880149	-6.94486	hypothetical protein, conserved				notSig
TGME49_227820	0.202312	8.07907	0.396845	0.698399	0.880319	-6.94503	hypothetical protein				notSig
TGME49_310140	0.0715005	9.14493	0.396753	0.698465	0.880319	-6.94507	LMBR1 domain-containing protein				notSig
TGME49_236520	-0.147726	9.9155	-0.396062	0.698961	0.880806	-6.94536	hypothetical protein				notSig
TGME49_202290	-0.177027	8.1554	-0.395701	0.699221	0.880887	-6.94551	membrane protein, putative				notSig
TGME49_222140	-0.214127	8.06029	-0.395665	0.699246	0.880887	-6.94553	DEAD/DEAH box helicase domain-containing protein				notSig
TGME49_288930	0.100485	9.41368	0.395431	0.699415	0.880961	-6.94563	condensin complex subunit 2, putative				notSig
TGME49_246090	0.0935798	9.23862	0.39519	0.699588	0.88104	-6.94573	hypothetical protein				notSig
TGME49_304690	0.335755	2.76084	0.393938	0.700488	0.882035	-6.94625	hypothetical protein				notSig
TGME49_212860	-0.367247	9.69562	-0.393574	0.700749	0.882101	-6.9464	hypothetical protein				notSig
TGME49_214150	-0.275253	8.83846	-0.393557	0.700762	0.882101	-6.94641	mitochondrial import inner membrane translocase subunit TIM23				notSig
TGME49_206380	-0.128174	9.5006	-0.392892	0.70124	0.882167	-6.94669	hypothetical protein				notSig
TGME49_251885	-0.293154	7.32449	-0.392972	0.701183	0.882167	-6.94666	hypothetical protein				notSig
TGME49_262070	-0.074843	10.613	-0.392872	0.701255	0.882167	-6.9467	ribosomal rna assembly protein mis3, putative				notSig
TGME49_277880	-0.172496	7.62227	-0.392889	0.701242	0.882167	-6.94669	hypothetical protein				notSig
TGME49_206290	0.389965	5.05692	0.391515	0.702231	0.882564	-6.94726	hypothetical protein				notSig
TGME49_218200	-0.0852363	11.951	-0.391979	0.701897	0.882564	-6.94707	UDP-sugar pyrophospharylase				notSig
TGME49_244165	-0.218471	4.94879	-0.391352	0.702348	0.882564	-6.94733	hypothetical protein				notSig
TGME49_271790	-0.128719	9.47423	-0.391588	0.702178	0.882564	-6.94723	hypothetical protein				notSig
TGME49_286530	0.102084	12.2101	0.391205	0.702454	0.882564	-6.94739	cytochrome c oxidase subunit ApiCOX24				notSig
TGME49_307060	0.149821	1.64541	0.391883	0.701966	0.882564	-6.94711	hypothetical protein				notSig
TGME49_311020	-0.0889991	8.23256	-0.391251	0.702421	0.882564	-6.94737	hypothetical protein				notSig
TGME49_321570	-0.11295	9.12911	-0.392262	0.701693	0.882564	-6.94695	beta-hydroxyacyl-acyl carrier protein dehydratase (FABZ)				notSig
TGME49_263730	0.0980426	9.30597	0.390877	0.70269	0.882656	-6.94753	FAD-dependent glycerol-3-phosphate dehydrogenase				notSig
TGME49_269240	-0.143863	8.60031	-0.390797	0.702747	0.882656	-6.94756	actin-like family protein				notSig
TGME49_201870	0.081176	9.61874	0.390049	0.703286	0.883194	-6.94787	tetratricopeptide repeat-containing protein				notSig
TGME49_273660	-0.143604	9.17036	-0.389622	0.703594	0.883441	-6.94805	AP2 domain transcription factor AP2VIII-3				notSig
TGME49_215950	0.169056	8.67623	0.389452	0.703716	0.883456	-6.94812	hypothetical protein				notSig
TGME49_206390	0.086859	10.4475	0.388928	0.704094	0.883725	-6.94833	checkpoint protein HUS1, putative				notSig
TGME49_244280	-0.789793	5.69353	-0.388848	0.704151	0.883725	-6.94837	hypothetical protein				notSig
TGME49_285730	-0.0900304	7.87682	-0.388425	0.704456	0.883927	-6.94854	TBC domain-containing protein TBC4				notSig
TGME49_295430	0.391696	6.81303	0.388319	0.704533	0.883927	-6.94858	hypothetical protein				notSig
TGME49_283830	-0.494825	5.61647	-0.388114	0.70468	0.883973	-6.94867	type I inorganic pyrophosphatase PPase				notSig
TGME49_297800	-0.198382	8.76513	-0.387928	0.704815	0.884003	-6.94874	structural maintenance of chromosomes protein SMC2, putative				notSig
TGME49_208580	-0.0849107	9.54085	-0.38539	0.706645	0.884071	-6.94979	DNA ligase 1, putative				notSig
TGME49_208790	-0.0995428	9.90404	-0.386512	0.705835	0.884071	-6.94933	MC family transporter, putative				notSig
TGME49_220090	-0.0953852	10.5872	-0.385709	0.706414	0.884071	-6.94966	DIX domain-containing protein				notSig
TGME49_220630	-0.442592	7.29389	-0.385017	0.706914	0.884071	-6.94994	hypothetical protein				notSig
TGME49_226340	0.0789546	10.4779	0.386426	0.705897	0.884071	-6.94936	hypothetical protein				notSig
TGME49_233480	-0.556235	7.11881	-0.387015	0.705473	0.884071	-6.94912	SAG-related sequence SRS29C	SRS2	Tachyzoite		notSig
TGME49_237140	0.0608286	9.00297	0.387322	0.705251	0.884071	-6.94899	pyridoxal 5'-phosphate synthase subunit PDX1				notSig
TGME49_238950	-0.0954599	11.7368	-0.385409	0.706631	0.884071	-6.94978	stearoyl-CoA desaturase				notSig
TGME49_242590	-0.416784	6.69132	-0.384831	0.707048	0.884071	-6.95001	hypothetical protein				notSig
TGME49_246530	-0.0884278	8.41014	-0.385148	0.706819	0.884071	-6.94988	phospholipase D active site domain-containing protein				notSig
TGME49_246770	-0.369483	7.69833	-0.385093	0.706859	0.884071	-6.94991	hypothetical protein				notSig
TGME49_255670	-0.163273	8.13256	-0.38506	0.706883	0.884071	-6.94992	methyltransferase domain-containing protein				notSig
TGME49_260180	-0.0618777	11.5497	-0.385747	0.706387	0.884071	-6.94964	ATP synthase-associated protein				notSig
TGME49_261475	-0.212	6.23877	-0.384778	0.707086	0.884071	-6.95004	hypothetical protein				notSig
TGME49_287230	-0.200399	7.03236	-0.384624	0.707197	0.884071	-6.9501	inorganic anion transporter, sulfate permease (SulP) family protein				notSig
TGME49_287235	0.597464	6.32974	0.387334	0.705242	0.884071	-6.94899	hypothetical protein				notSig
TGME49_287990	-0.480693	3.19044	-0.386397	0.705918	0.884071	-6.94937	hypothetical protein				notSig
TGME49_290030	-0.143454	9.53752	-0.384544	0.707255	0.884071	-6.95013	ATP synthase-associated protein				notSig
TGME49_313990	-0.147007	7.97725	-0.386622	0.705756	0.884071	-6.94928	CBF/Mak21 family protein				notSig
TGME49_320600	-0.136742	12.3555	-0.385628	0.706473	0.884071	-6.94969	cold-shock DNA-binding domain-containing protein				notSig
TGME49_321410	-0.130826	10.6455	-0.386269	0.706011	0.884071	-6.94943	hypothetical protein				notSig
TGME49_500108	0.206552	5.95409	0.384481	0.707301	0.884071	-6.95016	hypothetical protein, conserved				notSig
TGME49_249450	-0.125414	8.32596	-0.383942	0.70769	0.884114	-6.95038	hypothetical protein				notSig
TGME49_269990	0.269315	9.65379	0.38382	0.707778	0.884114	-6.95043	hypothetical protein				notSig
TGME49_293710	-0.140262	8.67045	-0.384093	0.707581	0.884114	-6.95032	Zn-finger in Ran binding protein and others domain-containing protein				notSig
TGME49_305840	-0.122698	7.8782	-0.383864	0.707746	0.884114	-6.95041	Nicotinate-nucleotide adenylyltransferase				notSig
TGME49_299150	0.54124	9.33341	0.382908	0.708436	0.884702	-6.9508	AP2 domain transcription factor AP2III-3				notSig
TGME49_318420	-0.155715	8.23892	-0.382862	0.70847	0.884702	-6.95082	30S ribosomal protein S16, putative				notSig
TGME49_237550	0.176093	10.1201	0.382635	0.708634	0.884769	-6.95091	KH domain-containing protein				notSig
TGME49_323010	0.352908	4.14556	0.38219	0.708955	0.885032	-6.95109	hypothetical protein				notSig
TGME49_214840	-0.11674	11.9591	-0.381212	0.709662	0.8851	-6.95149	AP2 domain transcription factor AP2X-7				notSig
TGME49_218580	-0.191308	7.1832	-0.380992	0.709821	0.8851	-6.95157	RNA methyltransferase, TrmH family protein				notSig
TGME49_225580	-0.0932305	9.0848	-0.380583	0.710117	0.8851	-6.95174	proteasome (prosome, macropain) 26S subunit, non-ATPase, 9, putative				notSig
TGME49_232270	-0.205075	8.94323	-0.380819	0.709946	0.8851	-6.95164	histidine acid phosphatase superfamily protein				notSig
TGME49_236210	-0.08176	10.9384	-0.380997	0.709817	0.8851	-6.95157	cytochrome b-c1 complex subunit 1				notSig
TGME49_237240	0.122409	8.91532	0.381557	0.709413	0.8851	-6.95135	pre-rRNA-processing protein TSR2, putative				notSig
TGME49_256965	0.431376	1.56676	0.381565	0.709407	0.8851	-6.95134	hypothetical protein				notSig
TGME49_265250	0.231587	8.51627	0.381218	0.709657	0.8851	-6.95148	RNA recognition motif-containing protein				notSig
TGME49_290190	0.0716277	10.0291	0.380597	0.710106	0.8851	-6.95173	protein SPT2, putative				notSig
TGME49_309830	-0.272929	4.1049	-0.380824	0.709942	0.8851	-6.95164	hypothetical protein				notSig
TGME49_268340	-0.180473	6.69865	-0.380348	0.710287	0.885174	-6.95184	glycosyltransferase family 28 C-terminal domain-containing protein				notSig
TGME49_229250	0.105965	10.8582	0.380179	0.710409	0.885189	-6.9519	ribosomal protein RPL28				notSig
TGME49_311720	-0.0626573	14.1171	-0.379724	0.710737	0.88546	-6.95209	chaperonin protein BiP				notSig
TGME49_218350	0.381714	2.1974	0.379027	0.711242	0.885536	-6.95237	hypothetical protein				notSig
TGME49_281450	-0.155974	8.58298	-0.379137	0.711162	0.885536	-6.95232	cell-cycle-associated protein kinase, putative				notSig
TGME49_288670	-0.261155	8.29393	-0.379164	0.711142	0.885536	-6.95231	hypothetical protein				notSig
TGME49_320450	0.142841	8.33449	0.379296	0.711047	0.885536	-6.95226	ribosome biogenesis regulatory protein (rrs1) protein				notSig
TGME49_218230	-0.162152	8.44654	-0.37845	0.711659	0.885739	-6.9526	histone lysine methyltransferase, SET, putative				notSig
TGME49_267510	-0.073223	8.93465	-0.378343	0.711736	0.885739	-6.95264	hypothetical protein				notSig
TGME49_322400	-0.465354	3.6291	-0.378421	0.71168	0.885739	-6.95261	hypothetical protein				notSig
TGME49_265370	0.10792	10.9303	0.378132	0.711889	0.885791	-6.95273	cytochrome c oxidase subunit ApiCOX16				notSig
TGME49_294820	-0.173003	10.2373	-0.37738	0.712434	0.886331	-6.95303	type I fatty acid synthase, putative				notSig
TGME49_306080	-0.162211	7.97714	-0.377173	0.712584	0.886379	-6.95311	ATP-dependent DNA helicase, RecQ family protein				notSig
TGME49_238130	0.180795	7.84412	0.376882	0.712794	0.886503	-6.95323	HXXEE motif protein				notSig
TGME49_314450	-0.0763337	11.1183	-0.376324	0.713198	0.886867	-6.95345	hypothetical protein				notSig
TGME49_300230	-0.206025	9.02312	-0.376029	0.713412	0.886995	-6.95357	nuclease, putative				notSig
TGME49_312090	0.0769354	12.6717	0.375696	0.713653	0.887158	-6.9537	ribosomal protein RPL23				notSig
TGME49_225930	-0.0961687	12.0006	-0.375098	0.714087	0.887558	-6.95394	triose-phosphate isomerase TPI-I				notSig
TGME49_226560	0.111176	9.81875	0.374544	0.714488	0.887781	-6.95416	pre-mRNA-splicing factor CWC24, putative				notSig
TGME49_254830	-0.458812	6.32104	-0.374601	0.714447	0.887781	-6.95414	hypothetical protein				notSig
TGME49_297320	-0.137467	9.33929	-0.373917	0.714942	0.888079	-6.95441	hypothetical protein				notSig
TGME49_310780	-0.158133	6.77276	-0.373907	0.71495	0.888079	-6.95441	dense granule protein GRA4				notSig
TGME49_202520	-0.184559	10.4953	-0.373355	0.71535	0.888438	-6.95463	hypothetical protein				notSig
TGME49_220260	0.124744	6.55663	0.372811	0.715744	0.888537	-6.95485	hypothetical protein				notSig
TGME49_260390	-0.095191	9.04424	-0.37284	0.715723	0.888537	-6.95484	hypothetical protein				notSig
TGME49_314295	-0.184829	7.62733	-0.372785	0.715763	0.888537	-6.95486	ribosomal l25 family protein				notSig
TGME49_227080	-0.119713	7.96291	-0.372363	0.716069	0.888779	-6.95503	PCIF1 WW domain-containing protein				notSig
TGME49_270740	-0.117554	9.26564	-0.371783	0.71649	0.88912	-6.95526	Cwf15/Cwc15 cell cycle control protein				notSig
TGME49_500130	-0.185347	8.18938	-0.371525	0.716677	0.88912	-6.95536	SND2 domain-containing protein				notSig
TGME49_500347	0.280584	6.14692	0.371621	0.716607	0.88912	-6.95532	hypothetical protein, conserved				notSig
TGME49_213310	-0.123598	8.64407	-0.371024	0.717041	0.889379	-6.95556	hypothetical protein				notSig
TGME49_262760	-0.132466	8.06333	-0.370778	0.71722	0.889379	-6.95565	poly(ADP-ribose) glycohydrolase				notSig
TGME49_269660	-0.105423	9.6879	-0.370812	0.717194	0.889379	-6.95564	TFIIH basal transcription factor complex helicase XPB subunit				notSig
TGME49_249550	-0.136649	8.73569	-0.37051	0.717414	0.889482	-6.95576	hypothetical protein				notSig
TGME49_211670	-0.079977	10.4517	-0.370104	0.717709	0.88971	-6.95592	S1 RNA binding domain-containing protein				notSig
TGME49_224980	0.124326	10.4034	0.369461	0.718175	0.890029	-6.95617	hypothetical protein				notSig
TGME49_226270	-0.107618	8.66045	-0.368627	0.718781	0.890029	-6.9565	TMEM147 domain-containing protein				notSig
TGME49_253970	-0.17008	6.62723	-0.368322	0.719003	0.890029	-6.95662	hypothetical protein				notSig
TGME49_258590	-0.346568	7.4211	-0.368833	0.718632	0.890029	-6.95642	ribonuclease Z, putative				notSig
TGME49_262750	-0.189023	6.41801	-0.368288	0.719028	0.890029	-6.95663	histone lysine methyltransferase, SET, putative				notSig
TGME49_269290	-0.116999	7.97816	-0.368216	0.719079	0.890029	-6.95666	nucleoporin NUP503				notSig
TGME49_273290	-0.105929	8.73968	-0.369198	0.718366	0.890029	-6.95627	Mpv17 / PMP22 family protein				notSig
TGME49_288570	-0.102848	8.87313	-0.369295	0.718296	0.890029	-6.95623	hypothetical protein				notSig
TGME49_293260	-0.116672	10.6696	-0.368247	0.719057	0.890029	-6.95665	ATPase/histidine kinase/DNA gyrase B/HSP90 domain-containing protein				notSig
TGME49_311480	0.0842723	10.4541	0.368333	0.718994	0.890029	-6.95661	apical cap protein AC1				notSig
TGME49_222170	-0.087366	11.7563	-0.36759	0.719535	0.890455	-6.9569	dense granule protein GRA17				notSig
TGME49_209790	-0.55337	7.23961	-0.367267	0.719769	0.890607	-6.95703	radical SAM domain-containing protein				notSig
TGME49_238190	-0.151659	9.31189	-0.367095	0.719894	0.890624	-6.9571	DNA-directed RNA polymerase II RPB3				notSig
TGME49_500157	-0.11449	9.46142	-0.366791	0.720116	0.89076	-6.95721	prefoldin, putative				notSig
TGME49_216900	0.107585	10.6933	0.366627	0.720234	0.890769	-6.95728	cytokine induced apoptosis inhibitor 1 family protein				notSig
TGME49_234300	0.13775	8.04696	0.366086	0.720628	0.89098	-6.95749	hypothetical protein				notSig
TGME49_255270	0.16381	7.45279	0.366188	0.720554	0.89098	-6.95745	UNC-50 protein UNC1				notSig
TGME49_246000	-0.576182	7.62541	-0.365914	0.720753	0.890997	-6.95756	large subunit ribosomal protein IMG2				notSig
TGME49_208590	0.0726625	10.106	0.365522	0.721038	0.8912	-6.95771	vacuolar ATP synthase subunit 54kD, putative				notSig
TGME49_292280	-0.328305	3.22199	-0.365382	0.72114	0.8912	-6.95776	SAG-related sequence SRS36D				notSig
TGME49_293050	-0.230718	7.62942	-0.36513	0.721323	0.891287	-6.95786	sybindin family protein				notSig
TGME49_319940	-0.13525	8.03778	-0.364979	0.721433	0.891287	-6.95792	synaptosomal-associated protein 29				notSig
TGME49_281420	-0.102713	8.90592	-0.364527	0.721762	0.891327	-6.95809	histone deacetylase HDAC1				notSig
TGME49_319880	-0.098768	10.2668	-0.364752	0.721598	0.891327	-6.95801	MORN repeat-containing protein				notSig
TGME49_325600	-0.604711	2.63429	-0.364475	0.721799	0.891327	-6.95811	hypothetical protein				notSig
TGME49_268650	-0.087977	10.3123	-0.364149	0.722037	0.891344	-6.95824	chaperone protein ClpB2				notSig
TGME49_280680	0.495831	5.89236	0.364242	0.721969	0.891344	-6.9582	hypothetical protein				notSig
TGME49_218940	-0.159866	9.98586	-0.363498	0.722511	0.89176	-6.95849	ATP synthase-associated protein				notSig
TGME49_234970	-0.360893	7.76567	-0.363108	0.722795	0.89176	-6.95864	tyrosine kinase-like protein TKL2				notSig
TGME49_262690	0.0725839	13.1011	0.36337	0.722604	0.89176	-6.95854	ribosomal protein RPL27				notSig
TGME49_306000	-0.115804	10.5383	-0.363074	0.722819	0.89176	-6.95866	AP2 domain transcription factor AP2IX-8				notSig
TGME49_259720	-0.0906739	9.14897	-0.362786	0.723029	0.891881	-6.95877	membrane inositol phospholipid binding protein				notSig
TGME49_215347	-0.403997	6.32701	-0.362107	0.723523	0.891891	-6.95903	hypothetical protein				notSig
TGME49_217030	-0.0959436	9.10393	-0.362513	0.723228	0.891891	-6.95887	hypothetical protein				notSig
TGME49_224960	-0.0837306	9.5743	-0.361855	0.723707	0.891891	-6.95912	Sec66 domain-containing protein				notSig
TGME49_228710	-0.518278	7.56107	-0.36211	0.723522	0.891891	-6.95903	hypothetical protein				notSig
TGME49_252620	-0.377727	5.92348	-0.361926	0.723655	0.891891	-6.9591	initiation factor, subunit 2 family protein				notSig
TGME49_300300	-0.432994	4.38947	-0.361902	0.723673	0.891891	-6.95911	hypothetical protein				notSig
TGME49_209240	-0.686372	6.62084	-0.360788	0.724484	0.891929	-6.95953	RNA methyltransferase				notSig
TGME49_218820	-0.121566	11.8982	-0.361001	0.724329	0.891929	-6.95945	alba 2				notSig
TGME49_222010	-0.0829548	8.81957	-0.36127	0.724133	0.891929	-6.95935	HAD hydrolase, family IIID protein				notSig
TGME49_240940	0.444445	2.32416	0.361384	0.72405	0.891929	-6.95931	hypothetical protein				notSig
TGME49_312310	-0.193414	8.17235	-0.360742	0.724518	0.891929	-6.95955	ATPase, AAA family protein				notSig
TGME49_321540	0.144449	9.12949	0.361449	0.724003	0.891929	-6.95928	hypothetical protein				notSig
TGME49_500248	-0.252961	4.84395	-0.36116	0.724214	0.891929	-6.95939	hypothetical protein, conserved				notSig
TGME49_231360	-0.301501	7.38333	-0.36048	0.724709	0.892027	-6.95965	hypothetical protein				notSig
TGME49_205640	0.154538	10.3927	0.359388	0.725504	0.892868	-6.96007	hypothetical protein				notSig
TGME49_228210	0.0795226	11.2553	0.358391	0.726232	0.893351	-6.96045	26S proteasome regulatory subunit				notSig
TGME49_255310	-0.125305	6.00493	-0.358426	0.726207	0.893351	-6.96044	zinc finger (CCCH type) motif-containing protein				notSig
TGME49_264640	-0.110426	11.1148	-0.358601	0.726079	0.893351	-6.96037	bromodomain-containing protein BDP2				notSig
TGME49_205100	-0.339688	7.84786	-0.357617	0.726796	0.89339	-6.96075	hypothetical protein				notSig
TGME49_250050	-0.122171	7.97067	-0.357741	0.726706	0.89339	-6.9607	hypothetical protein				notSig
TGME49_270670	-0.153243	7.48221	-0.357276	0.727045	0.89339	-6.96087	hypothetical protein				notSig
TGME49_275780	-0.0858426	7.8553	-0.358057	0.726476	0.89339	-6.96058	F-box domain-containing protein				notSig
TGME49_279330	-0.141841	9.77798	-0.357838	0.726635	0.89339	-6.96066	DEAD/DEAH box helicase family protein				notSig
TGME49_290890	-0.110504	11.5458	-0.357357	0.726986	0.89339	-6.96084	carbonyl reductase 1, putative				notSig
TGME49_500434	0.372084	4.79952	0.357366	0.726979	0.89339	-6.96084	hypothetical protein, conserved				notSig
TGME49_285180	-0.066567	11.8076	-0.356583	0.727551	0.893874	-6.96114	hypothetical protein				notSig
TGME49_263800	-0.440448	5.91923	-0.355867	0.728074	0.894104	-6.96141	RNase P subunit p30, putative				notSig
TGME49_268330	-0.101631	8.51511	-0.35607	0.727926	0.894104	-6.96133	trafficking protein particle complex subunit TRS120, putative				notSig
TGME49_268600	-0.245182	9.12814	-0.355932	0.728026	0.894104	-6.96138	DNA polymerase epsilon subunit B protein				notSig
TGME49_309400	0.158188	8.03564	0.355389	0.728422	0.894395	-6.96159	RecF/RecN/SMC N terminal domain-containing protein				notSig
TGME49_200310	0.138681	9.60219	0.354304	0.729215	0.895093	-6.962	hypothetical protein				notSig
TGME49_500146	0.112918	8.79249	0.354423	0.729128	0.895093	-6.96195	guanine-nucleotide exchange factor, putative				notSig
TGME49_212290	-0.14771	11.5613	-0.353589	0.729737	0.895535	-6.96227	ribosomal protein RPS19				notSig
TGME49_220300	-0.333625	7.48585	-0.353505	0.729799	0.895535	-6.9623	ribosomal protein L15 protein				notSig
TGME49_270880	-0.0813029	10.9925	-0.353186	0.730032	0.895684	-6.96242	RNA recognition motif-containing protein				notSig
TGME49_294010	-0.182011	6.85675	-0.352915	0.73023	0.895789	-6.96252	yrdC domain-containing protein				notSig
TGME49_212260	-0.0881035	10.8987	-0.351913	0.730962	0.89655	-6.9629	zinc finger protein ZFP2				notSig
TGME49_206580	-0.128264	8.01024	-0.351663	0.731145	0.896637	-6.96299	formin FRM2				notSig
TGME49_207760	-0.0931854	9.39665	-0.351507	0.73126	0.896639	-6.96305	DnaJ C terminal region domain-containing protein				notSig
TGME49_261570	-0.166352	10.7622	-0.351349	0.731375	0.896644	-6.96311	ribosomal protein RPL7A				notSig
TGME49_316690	0.191364	7.69357	0.350581	0.731937	0.897195	-6.96339	hypothetical protein				notSig
TGME49_233130	0.19351	7.27136	0.349917	0.732422	0.897263	-6.96364	nucleoside transporter protein				notSig
TGME49_252350	0.431376	3.80296	0.349891	0.732442	0.897263	-6.96365	hypothetical protein				notSig
TGME49_261050	-0.369032	8.11738	-0.350076	0.732306	0.897263	-6.96358	exosome complex exonuclease RRP44, putative				notSig
TGME49_263490	-0.277716	6.62639	-0.350092	0.732294	0.897263	-6.96358	ubiquitin conjugating enzyme E2, putative				notSig
TGME49_207065	-0.402084	5.75068	-0.349384	0.732812	0.897324	-6.96384	hypothetical protein				notSig
TGME49_240050	0.105996	7.63145	0.34921	0.73294	0.897324	-6.9639	hypothetical protein				notSig
TGME49_283878	-0.139058	7.73301	-0.349294	0.732878	0.897324	-6.96387	RNA recognition motif-containing protein				notSig
TGME49_313520	-0.369205	5.76043	-0.349364	0.732827	0.897324	-6.96385	hypothetical protein				notSig
TGME49_208830	-0.243446	4.53326	-0.348395	0.733536	0.897585	-6.96421	dense granule protein GRA16				notSig
TGME49_236240	0.114194	9.82662	0.348369	0.733555	0.897585	-6.96422	tyrosine kinase-like protein TKL6				notSig
TGME49_245510	0.20938	8.27704	0.348654	0.733347	0.897585	-6.96411	phospholipid-translocating P-type ATPase, flippase subfamily protein				notSig
TGME49_262670	0.108747	11.6591	0.348221	0.733664	0.897585	-6.96427	ribosomal protein RPL18A				notSig
TGME49_301350	0.133492	9.18875	0.348152	0.733714	0.897585	-6.9643	SNARE associated protein				notSig
TGME49_203950	-0.189611	9.86382	-0.347373	0.734284	0.898132	-6.96458	Myb family DNA-binding domain-containing protein				notSig
TGME49_288330	0.100848	9.83297	0.347234	0.734386	0.898132	-6.96464	histone lysine methyltransferase, SET, putative				notSig
TGME49_208380	0.444869	6.39133	0.346494	0.734928	0.898658	-6.96491	hypothetical protein				notSig
TGME49_228020	-0.343706	4.8125	-0.345807	0.735432	0.898724	-6.96516	hypothetical protein				notSig
TGME49_242000	-0.0891008	10.2342	-0.345927	0.735344	0.898724	-6.96512	AMMECR1 domain-containing protein				notSig
TGME49_249490	-0.279578	7.95931	-0.34625	0.735107	0.898724	-6.965	hypothetical protein				notSig
TGME49_293410	-0.201491	6.615	-0.345927	0.735344	0.898724	-6.96512	protein PET117, putative				notSig
TGME49_226780	0.255912	6.47381	0.345596	0.735587	0.898776	-6.96524	zinc finger, C3HC4 type (RING finger) domain-containing protein				notSig
TGME49_227130	-0.147006	1.44768	-0.34512	0.735935	0.899064	-6.96541	hypothetical protein				notSig
TGME49_205650	-0.415686	8.93472	-0.344966	0.736049	0.899065	-6.96547	AP2 domain transcription factor AP2VIIa-3				notSig
TGME49_211680	0.144724	12.6797	0.343707	0.736971	0.899803	-6.96593	protein disulfide isomerase				notSig
TGME49_291120	-0.086053	9.70715	-0.343963	0.736784	0.899803	-6.96584	trafficking protein mon1 subfamily protein				notSig
TGME49_292035	-0.274516	8.2297	-0.343682	0.73699	0.899803	-6.96594	hypothetical protein				notSig
TGME49_231440	0.110871	9.88675	0.342934	0.737538	0.900197	-6.96621	LsmAD domain-containing protein				notSig
TGME49_278260	0.155647	9.93819	0.343045	0.737457	0.900197	-6.96617	polynucleotide adenylyltransferase				notSig
TGME49_289670	-0.156652	9.53497	-0.342466	0.737882	0.900479	-6.96639	DNA repair metallo-beta-lactamase				notSig
TGME49_243990	-0.0803012	9.29958	-0.34212	0.738136	0.900652	-6.96651	Dullard family phosphatase domain-containing protein				notSig
TGME49_271174	-0.129403	4.91292	-0.341703	0.738442	0.90075	-6.96666	hypothetical protein				notSig
TGME49_277940	-0.139409	9.34025	-0.341706	0.73844	0.90075	-6.96666	apicomplexan kinetochore protein AKIT1				notSig
TGME49_246920	-0.060633	8.83763	-0.341187	0.73882	0.900946	-6.96685	glutathione reductase				notSig
TGME49_289580	-0.0770162	9.90284	-0.341024	0.73894	0.900946	-6.96691	strictosidine synthase subfamily protein				notSig
TGME49_305610	-0.0905766	8.7994	-0.341126	0.738865	0.900946	-6.96687	hypothetical protein				notSig
TGME49_220850	-0.499661	3.18838	-0.340794	0.739108	0.901014	-6.96699	hypothetical protein				notSig
TGME49_216790	-0.597299	10.2125	-0.340348	0.739436	0.901275	-6.96715	ATP-binding cassette sub-family E member 1, putative				notSig
TGME49_259020	-0.279389	5.33614	-0.33963	0.739964	0.901723	-6.96742	bradyzoite antigen BAG1	BAG1	Bradyzoite		notSig
TGME49_286090	-0.112077	12.9953	-0.339542	0.740028	0.901723	-6.96745	translation initiation factor SUI1, putative				notSig
TGME49_205060	-0.102525	7.88336	-0.338162	0.741042	0.902567	-6.96794	hypothetical protein				notSig
TGME49_247050	-0.0927842	9.58041	-0.338138	0.741059	0.902567	-6.96795	hypothetical protein				notSig
TGME49_264000	0.0912658	11.0496	0.338291	0.740947	0.902567	-6.9679	aldehyde dehydrogenase				notSig
TGME49_219660	-0.336551	6.85438	-0.337192	0.741755	0.903103	-6.96829	hypothetical protein				notSig
TGME49_256980	0.112606	9.95044	0.337078	0.741839	0.903103	-6.96833	glycerol-3-phosphate-acyltransferase				notSig
TGME49_265500	-0.155904	8.55079	-0.337258	0.741706	0.903103	-6.96827	chloride transporter, chloride channel (ClC) family protein				notSig
TGME49_223630	-0.0973736	9.15624	-0.336835	0.742017	0.903183	-6.96842	E2F-associated phosphoprotein, putative				notSig
TGME49_261510	-0.187261	8.10296	-0.336544	0.742231	0.903306	-6.96853	hypothetical protein				notSig
TGME49_273850	-0.0752221	7.26949	-0.336287	0.74242	0.903399	-6.96862	nucleoporin NUP68, putative				notSig
TGME49_248900	0.123226	8.42028	0.335058	0.743324	0.904323	-6.96906	hypothetical protein				notSig
TGME49_310510	0.0807924	9.84368	0.334946	0.743406	0.904323	-6.9691	hypothetical protein				notSig
TGME49_202445	-0.244336	2.21571	-0.334599	0.743662	0.904359	-6.96922	hypothetical protein				notSig
TGME49_321300	-0.0577614	9.05723	-0.334723	0.743571	0.904359	-6.96918	autophagy-related protein ATG12				notSig
TGME49_227300	-0.454619	6.52633	-0.334182	0.743969	0.904459	-6.96937	hypothetical protein				notSig
TGME49_294640	0.0806425	12.5106	0.33418	0.74397	0.904459	-6.96937	ribonucleoside-diphosphate reductase large chain				notSig
TGME49_226705	-0.103456	9.43441	-0.333652	0.744359	0.90477	-6.96956	hypothetical protein				notSig
TGME49_232510	-0.105347	8.90942	-0.333525	0.744453	0.90477	-6.9696	RING zinc finger protein				notSig
TGME49_306400	0.119354	8.84506	0.333286	0.744628	0.904846	-6.96969	zinc finger (CCCH type) motif-containing protein				notSig
TGME49_202080	-0.542368	6.98935	-0.332945	0.74488	0.905014	-6.96981	hypothetical protein				notSig
TGME49_248130	-0.160285	5.79617	-0.33275	0.745023	0.905023	-6.96988	hypothetical protein				notSig
TGME49_318510	0.0658382	9.5814	0.332627	0.745113	0.905023	-6.96992	N-ethylmaleimide-sensitive fusion protein, putative				notSig
TGME49_210800	0.167524	9.13788	0.331769	0.745745	0.905516	-6.97022	activator of hsp90 ATPase, putative				notSig
TGME49_307650	0.12461	10.3632	0.331812	0.745714	0.905516	-6.97021	uracil-DNA glycosylase				notSig
TGME49_267340	0.110552	8.21955	0.330926	0.746366	0.906132	-6.97052	hypothetical protein				notSig
TGME49_219530	-0.460667	5.77665	-0.330662	0.746561	0.906207	-6.97061	hypothetical protein				notSig
TGME49_252870	-0.457041	5.88064	-0.330534	0.746655	0.906207	-6.97066	hypothetical protein				notSig
TGME49_247652	-0.535564	8.6244	-0.329881	0.747136	0.906654	-6.97089	peroxisome assembly protein PEX12, putative				notSig
TGME49_207400	-0.0632355	8.94118	-0.328722	0.747991	0.906784	-6.9713	splicing factor Yju2, putative				notSig
TGME49_217860	0.266508	7.81774	0.329069	0.747735	0.906784	-6.97117	hypothetical protein				notSig
TGME49_249880	-0.291377	8.78994	-0.328659	0.748038	0.906784	-6.97132	hypothetical protein				notSig
TGME49_271070	-0.552948	5.05912	-0.328827	0.747913	0.906784	-6.97126	OTU domain-containing protein OTUD6A				notSig
TGME49_278245	-0.356823	9.30172	-0.329299	0.747565	0.906784	-6.97109	hypothetical protein				notSig
TGME49_306950	-0.325065	6.84419	-0.32947	0.74744	0.906784	-6.97103	RAP domain-containing protein				notSig
TGME49_321430	-0.145985	8.88362	-0.328784	0.747945	0.906784	-6.97127	DNA repair protein recA , putative				notSig
TGME49_209050	0.159612	8.23202	0.328427	0.748208	0.906854	-6.9714	Tyrosine kinase-like (TKL) protein				notSig
TGME49_237800	0.382343	7.99386	0.328085	0.748461	0.906885	-6.97152	dense granule protein GRA11B	GRA11B	Merozoite	GRA11B	notSig
TGME49_500113	0.200873	7.82243	0.328164	0.748403	0.906885	-6.97149	WD repeat-containing protein				notSig
TGME49_216930	0.0737869	11.3505	0.327495	0.748896	0.907156	-6.97172	cholinephosphate cytidylyltransferase				notSig
TGME49_500270	-0.0738387	7.34468	-0.327474	0.748911	0.907156	-6.97173	coiled-coil domain-containing protein 39, putative				notSig
TGME49_216770	0.442172	3.0102	0.327172	0.749134	0.907288	-6.97184	hypothetical protein				notSig
TGME49_201780	0.312744	5.93601	0.326813	0.749399	0.907343	-6.97196	microneme protein MIC2				notSig
TGME49_250950	-0.568854	3.63095	-0.326506	0.749626	0.907343	-6.97207	KRUF family protein				notSig
TGME49_260600	-0.162547	8.77066	-0.326525	0.749611	0.907343	-6.97206	mRNA-binding protein PUF1				notSig
TGME49_279380	0.137508	11.1703	0.326342	0.749746	0.907343	-6.97213	hypothetical protein				notSig
TGME49_289360	-0.126292	9.82792	-0.326462	0.749658	0.907343	-6.97208	hypothetical protein				notSig
TGME49_239630	-0.101816	8.95503	-0.325879	0.750088	0.907518	-6.97229	cytidine and deoxycytidylate deaminase zinc-binding region domain-containing protein				notSig
TGME49_309130	-0.54977	7.80189	-0.325838	0.750118	0.907518	-6.9723	hypothetical protein				notSig
TGME49_236570	-0.066222	12.0564	-0.324739	0.75093	0.908039	-6.97268	lysine decarboxylase family protein				notSig
TGME49_254060	0.153664	6.63698	0.324942	0.75078	0.908039	-6.97261	SAG-related sequence SRS14A				notSig
TGME49_258970	-0.121833	7.98111	-0.324645	0.751	0.908039	-6.97271	nucleoporin NUP155, putative				notSig
TGME49_309240	-0.106067	8.22106	-0.32464	0.751003	0.908039	-6.97272	CorA family Mg2+ transporter protein				notSig
TGME49_241180	0.248721	8.43166	0.324044	0.751443	0.908434	-6.97292	hypothetical protein				notSig
TGME49_222210	0.097517	7.79035	0.323801	0.751623	0.908488	-6.97301	SPFH domain / Band 7 family protein				notSig
TGME49_248290	-0.1675	7.18781	-0.323217	0.752054	0.908488	-6.97321	WD domain, G-beta repeat-containing protein				notSig
TGME49_248520	-0.0824798	9.77533	-0.323215	0.752056	0.908488	-6.97321	hypothetical protein				notSig
TGME49_273920	-0.121221	10.2201	-0.323273	0.752012	0.908488	-6.97319	aldose reductase, putative				notSig
TGME49_293430	0.274867	7.0418	0.323393	0.751924	0.908488	-6.97315	hypothetical protein				notSig
TGME49_220100	-0.116798	9.15238	-0.322561	0.752539	0.908522	-6.97343	phosphoribosylpyrophosphate synthetase				notSig
TGME49_223480	-0.129442	10.274	-0.32293	0.752266	0.908522	-6.9733	sushi domain (scr repeat) domain-containing protein				notSig
TGME49_227050	-0.0669821	10.281	-0.322713	0.752426	0.908522	-6.97338	ATPase/histidine kinase/DNA gyrase B/HSP90 domain-containing protein				notSig
TGME49_300270	-0.0883849	10.484	-0.32262	0.752495	0.908522	-6.97341	hypothetical protein				notSig
TGME49_234230	-0.191895	8.35429	-0.321987	0.752963	0.908554	-6.97363	hypothetical protein				notSig
TGME49_248260	-0.152106	7.89135	-0.322161	0.752834	0.908554	-6.97357	hypothetical protein				notSig
TGME49_261000	-0.0937186	9.9086	-0.321608	0.753243	0.908554	-6.97376	DNA mismatch repair protein MSH2, putative				notSig
TGME49_263440	-0.130473	7.41959	-0.322133	0.752855	0.908554	-6.97358	hypothetical protein				notSig
TGME49_318180	-0.153013	7.91096	-0.321682	0.753189	0.908554	-6.97373	peroxisomal membrane protein PEX16, putative				notSig
TGME49_500389	-0.132899	10.2917	-0.321603	0.753247	0.908554	-6.97376	ATPase, AAA family protein				notSig
TGME49_225900	0.100138	8.84684	0.321213	0.753535	0.908577	-6.97389	hypothetical protein				notSig
TGME49_288920	0.105929	8.86947	0.321117	0.753606	0.908577	-6.97393	ATP-binding cassette G family transporter ABCG96				notSig
TGME49_306688	-0.377384	1.92606	-0.321202	0.753543	0.908577	-6.9739	hypothetical protein				notSig
TGME49_220610	-0.309971	7.33585	-0.320138	0.75433	0.908606	-6.97426	protein phosphatase PPM9				notSig
TGME49_226710	-0.10393	11.2847	-0.320076	0.754376	0.908606	-6.97428	hypothetical protein				notSig
TGME49_243350	0.159851	10.2416	0.320391	0.754143	0.908606	-6.97417	gamma-glutamyl hydrolase				notSig
TGME49_286525	0.145788	6.45174	0.320847	0.753806	0.908606	-6.97402	hypothetical protein				notSig
TGME49_312850	-0.309274	1.91283	-0.320009	0.754426	0.908606	-6.97431	hypothetical protein				notSig
TGME49_314840	0.0981254	11.2054	0.320426	0.754117	0.908606	-6.97416	ubiquitin carboxyl-terminal hydrolase				notSig
TGME49_500181	0.307611	8.00766	0.320364	0.754163	0.908606	-6.97418	calpain family cysteine protease, putative				notSig
TGME49_268910	-0.102377	9.16434	-0.319676	0.754671	0.908765	-6.97442	signal peptidase I protein				notSig
TGME49_227860	-0.0959018	8.61629	-0.319098	0.755099	0.90887	-6.97462	hypothetical protein				notSig
TGME49_240250	-0.06628	10.1873	-0.319126	0.755079	0.90887	-6.97461	macro domain-containing protein				notSig
TGME49_269210	-0.146743	8.08232	-0.319318	0.754936	0.90887	-6.97454	hypothetical protein				notSig
TGME49_263280	-0.0635322	10.1574	-0.318785	0.755331	0.909012	-6.97472	hypothetical protein				notSig
TGME49_292325	0.26865	4.47895	0.31847	0.755564	0.909155	-6.97483	hypothetical protein				notSig
TGME49_290645	-0.221661	1.10934	-0.317906	0.755981	0.909383	-6.97502	hypothetical protein				notSig
TGME49_294940	-0.0735566	9.12297	-0.31794	0.755956	0.909383	-6.97501	hypothetical protein				notSig
TGME49_200280	-0.0949944	9.32176	-0.317608	0.756202	0.909512	-6.97512	WD domain, G-beta repeat-containing protein				notSig
TGME49_200480	0.182192	4.88986	0.317445	0.756322	0.90952	-6.97518	Toxoplasma gondii family B protein				notSig
TGME49_306900	-0.162082	8.66618	-0.317236	0.756477	0.90957	-6.97525	NOL1/NOP2/sun family protein				notSig
TGME49_227450	0.080524	10.7029	0.317051	0.756614	0.909597	-6.97531	hydrolase, NUDIX family protein				notSig
TGME49_263300	-0.0619594	12.7152	-0.316601	0.756947	0.909861	-6.97546	voltage-dependent anion-selective channel protein				notSig
TGME49_216130	-0.0670318	11.0541	-0.315789	0.757549	0.910448	-6.97573	ubiquitin conjugating enzyme E2, putative				notSig
TGME49_265460	-0.0927837	9.7555	-0.315509	0.757756	0.910462	-6.97583	hypothetical protein				notSig
TGME49_272695	0.0830127	10.0191	0.315465	0.757789	0.910462	-6.97584	hypothetical protein				notSig
TGME49_216250	-0.0551041	8.20651	-0.315029	0.758112	0.910714	-6.97599	RecF/RecN/SMC N terminal domain-containing protein				notSig
TGME49_212920	-0.130364	9.13083	-0.314699	0.758356	0.910743	-6.9761	hypothetical protein				notSig
TGME49_268765	0.431376	2.21965	0.314689	0.758364	0.910743	-6.9761	hypothetical protein				notSig
TGME49_319695	0.0829264	10.8334	0.314401	0.758577	0.910861	-6.9762	hypothetical protein				notSig
TGME49_205530	0.393972	4.30693	0.313438	0.75929	0.911445	-6.97652	hypothetical protein				notSig
TGME49_218540	-0.096749	8.27114	-0.313517	0.759232	0.911445	-6.9765	peptidase S15, putative				notSig
TGME49_249740	-0.0984435	8.74964	-0.313079	0.759557	0.911617	-6.97664	translation machinery associated tma7 protein				notSig
TGME49_291680	-0.0503381	11.0449	-0.312783	0.759776	0.911617	-6.97674	protein transport protein SEC23, putative				notSig
TGME49_320750	-0.108106	8.52206	-0.312925	0.759671	0.911617	-6.97669	hypothetical protein				notSig
TGME49_223050	-0.0935886	10.926	-0.312292	0.76014	0.911917	-6.9769	ribosomal protein RPS20				notSig
TGME49_289320	-0.0778599	10.8299	-0.31198	0.760371	0.912058	-6.97701	casein kinase I, putative				notSig
TGME49_202070	0.124555	8.93613	0.311789	0.760513	0.912091	-6.97707	hypothetical protein				notSig
TGME49_206520	0.150337	1.28389	0.311189	0.760958	0.912488	-6.97727	hypothetical protein				notSig
TGME49_313700	-0.176525	7.81649	-0.310397	0.761546	0.913056	-6.97753	hypothetical protein				notSig
TGME49_213490	-0.212636	6.73413	-0.309655	0.762096	0.913495	-6.97778	hypothetical protein				notSig
TGME49_259920	-0.492259	7.41058	-0.309596	0.76214	0.913495	-6.9778	GTP-binding protein, putative				notSig
TGME49_267650	-0.513521	8.04705	-0.309399	0.762286	0.913533	-6.97786	hypothetical protein				notSig
TGME49_238080	-0.0858372	9.56467	-0.308767	0.762756	0.913958	-6.97807	zinc finger HIT domain-containing protein				notSig
TGME49_500208	0.431376	4.18786	0.308193	0.763182	0.914332	-6.97826	hypothetical protein, conserved				notSig
TGME49_217350	-0.0893132	7.82124	-0.308036	0.763299	0.914335	-6.97831	N6-adenosine-methyltransferase subunit METTL3				notSig
TGME49_216055	-0.189915	7.82688	-0.307817	0.763461	0.914392	-6.97838	hypothetical protein				notSig
TGME49_205020	-0.518667	5.91463	-0.306563	0.764392	0.91463	-6.97879	hypothetical protein				notSig
TGME49_250850	0.0736195	8.77887	0.306757	0.764248	0.91463	-6.97873	CMGC kinase, putative				notSig
TGME49_256970	-0.0534023	11.866	-0.306928	0.764121	0.91463	-6.97867	vacuolar ATP synthase subunit A, putative				notSig
TGME49_259130	-0.391781	6.53043	-0.306633	0.764341	0.91463	-6.97877	4-hydroxybenzoate polyprenyl transferase				notSig
TGME49_311425	0.149446	3.00279	0.306473	0.76446	0.91463	-6.97882	hypothetical protein				notSig
TGME49_312690	0.251534	7.34127	0.307249	0.763883	0.91463	-6.97857	hypothetical protein				notSig
TGME49_320060	0.206559	9.93751	0.306687	0.764301	0.91463	-6.97875	DnaJ domain-containing protein				notSig
TGME49_239570	0.431376	4.36566	0.306108	0.76473	0.914817	-6.97894	hypothetical protein				notSig
TGME49_220140	-0.0653876	7.88813	-0.305553	0.765143	0.914999	-6.97912	EF hand domain-containing protein				notSig
TGME49_220730	0.385946	2.69344	0.305212	0.765396	0.914999	-6.97923	hypothetical protein				notSig
TGME49_270340	0.383598	9.31559	0.305428	0.765236	0.914999	-6.97916	BTB/POZ domain-containing protein				notSig
TGME49_270630	-0.0987763	8.01823	-0.3051	0.76548	0.914999	-6.97927	hypothetical protein				notSig
TGME49_304740	-0.202557	8.90521	-0.30498	0.765569	0.914999	-6.97931	rhoptry kinase family protein ROP35				notSig
TGME49_312420	-0.24372	8.4558	-0.305614	0.765098	0.914999	-6.9791	dense granule protein GRA38				notSig
TGME49_244090	-0.0747582	9.26561	-0.304308	0.766069	0.915459	-6.97953	hypothetical protein				notSig
TGME49_222948	0.100107	8.85474	0.303246	0.766858	0.916265	-6.97987	hypothetical protein				notSig
TGME49_278870	0.0803537	11.7392	0.303074	0.766986	0.916281	-6.97993	myosin F				notSig
TGME49_243655	0.279501	5.17616	0.302232	0.767613	0.91684	-6.9802	GMC oxidoreductase				notSig
TGME49_248980	0.0642096	9.87071	0.302137	0.767683	0.91684	-6.98023	NudC family protein				notSig
TGME49_251680	-0.27407	10.5439	-0.301832	0.76791	0.916974	-6.98033	translationally-controlled tumor protein homolog				notSig
TGME49_229420	-0.0809964	10.3327	-0.301642	0.768051	0.917006	-6.98039	cytochrome c, putative				notSig
TGME49_286460	0.531195	5.68986	0.301457	0.768189	0.917034	-6.98045	hypothetical protein				notSig
TGME49_231750	-0.0721278	8.30967	-0.30121	0.768373	0.917116	-6.98053	hypothetical protein				notSig
TGME49_260325	-0.345866	5.64339	-0.301038	0.768501	0.917133	-6.98058	hypothetical protein				notSig
TGME49_216740	-0.101766	7.84162	-0.299819	0.769408	0.917865	-6.98097	riboflavin kinase				notSig
TGME49_244370	0.067042	11.1471	0.299736	0.76947	0.917865	-6.981	TDC1, putative				notSig
TGME49_289700	0.0847819	9.66225	0.299597	0.769574	0.917865	-6.98105	apicomplexan kinetochore protein AKIT6, putative				notSig
TGME49_309820	-0.131615	11.2476	-0.299652	0.769533	0.917865	-6.98103	ribosomal protein RPL11				notSig
TGME49_261680	0.18075	10.6769	0.299428	0.7697	0.917878	-6.9811	hypothetical protein				notSig
TGME49_203910	0.0591177	10.4761	0.298465	0.770417	0.918596	-6.98141	TBC domain-containing protein TBC10				notSig
TGME49_314970	-0.152033	9.55313	-0.297134	0.771408	0.919641	-6.98183	root hair defective 3 gtp-binding protein (rhd3) protein				notSig
TGME49_203980	0.0902151	10.4535	0.296342	0.771999	0.91992	-6.98208	hypothetical protein				notSig
TGME49_222250	-0.461689	8.37106	-0.296492	0.771887	0.91992	-6.98203	hypothetical protein				notSig
TGME49_271190	-0.147543	9.62416	-0.296203	0.772102	0.91992	-6.98212	bicoid-interacting protein BIN3				notSig
TGME49_278960	-0.0644678	8.77582	-0.29663	0.771785	0.91992	-6.98199	hypothetical protein				notSig
TGME49_214835	0.243316	4.77944	0.295689	0.772485	0.920239	-6.98229	hypothetical protein				notSig
TGME49_228730	0.102391	8.64224	0.295105	0.772921	0.920621	-6.98247	CRT domain-containing protein				notSig
TGME49_293810	0.088222	10.8836	0.294565	0.773324	0.920964	-6.98264	carboxyvinyl-carboxyphosphonate phosphorylmutase				notSig
TGME49_255910	-0.0950694	9.7641	-0.294046	0.773711	0.921288	-6.9828	PfMNL-2 CISD1 family iron-sulfur protein, putative				notSig
TGME49_272740	0.084867	10.3276	0.293822	0.773878	0.921349	-6.98287	DNA-directed RNA polymerase III RPC2				notSig
TGME49_220080	-0.40121	6.53093	-0.293334	0.774242	0.921645	-6.98303	Toxoplasma gondii family C protein				notSig
TGME49_263500	0.0704208	10.7796	0.293054	0.774451	0.921757	-6.98311	vacuolar protein sorting-associated protein 26, putative				notSig
TGME49_276230	0.389088	4.87816	0.292343	0.774982	0.921977	-6.98334	Toxoplasma gondii family B protein				notSig
TGME49_293300	-0.0749861	9.4045	-0.292474	0.774883	0.921977	-6.98329	Yip1 domain-containing protein				notSig
TGME49_313080	-0.0900989	11.1012	-0.292614	0.774779	0.921977	-6.98325	hypothetical protein				notSig
TGME49_239330	-0.0689593	13.4503	-0.291544	0.775578	0.922001	-6.98358	ribosomal protein RPL37				notSig
TGME49_260140	-0.0915654	9.64846	-0.291664	0.775488	0.922001	-6.98355	phosphomannose isomerase type I protein				notSig
TGME49_267790	-0.288182	7.24273	-0.291758	0.775418	0.922001	-6.98352	hypothetical protein				notSig
TGME49_268850	0.0892632	11.5847	0.291732	0.775437	0.922001	-6.98353	enolase 2	ENO2	Tachyzoite		notSig
TGME49_308830	-0.0717483	9.78432	-0.291554	0.77557	0.922001	-6.98358	dual specificity protein phosphatase				notSig
TGME49_310040	0.0766613	11.7722	0.29104	0.775954	0.922311	-6.98374	ubiquitin conjugating enzyme E2, putative				notSig
TGME49_262060	0.0821418	10.8852	0.290779	0.77615	0.922406	-6.98382	hypothetical protein				notSig
TGME49_500183	0.081157	9.88532	0.290456	0.77639	0.922555	-6.98392	glyoxalase, putative				notSig
TGME49_210950	-0.301669	4.77024	-0.289832	0.776856	0.922631	-6.98412	oocyst wall protein				notSig
TGME49_215385	-0.456279	6.95223	-0.289443	0.777147	0.922631	-6.98424	transporter, major facilitator family protein				notSig
TGME49_257030	-0.100663	7.29569	-0.29015	0.776619	0.922631	-6.98402	hypothetical protein				notSig
TGME49_259115	-0.0919191	9.23674	-0.28946	0.777134	0.922631	-6.98423	ABC1 family protein				notSig
TGME49_262640	0.0870831	11.1662	0.289965	0.776757	0.922631	-6.98407	cytochrome c oxidase subunit ApiCOX23				notSig
TGME49_315495	-0.141565	3.74017	-0.289628	0.777009	0.922631	-6.98418	hypothetical protein				notSig
TGME49_219710	-0.134503	9.64801	-0.288596	0.777779	0.923169	-6.9845	hypothetical protein				notSig
TGME49_271300	-0.492157	8.01858	-0.288527	0.777831	0.923169	-6.98452	DNA-directed RNA polymerase II RPB7				notSig
TGME49_227850	-0.108009	8.32412	-0.287723	0.778432	0.923543	-6.98477	peptidyl-prolyl cis-trans isomerase, cyclophilin-type domain-containing protein				notSig
TGME49_259230	-0.0610759	8.16581	-0.287813	0.778365	0.923543	-6.98474	site-specific recombinase, phage integrase family protein				notSig
TGME49_267400	-0.102667	11.8831	-0.287488	0.778608	0.923543	-6.98484	ribosomal protein RPL32				notSig
TGME49_297520	-0.0655679	9.42422	-0.287564	0.778551	0.923543	-6.98481	proteophosphoglycan PPG1				notSig
TGME49_500063	0.159268	6.58317	0.287094	0.778902	0.923755	-6.98496	hypothetical protein, conserved				notSig
TGME49_219800	0.0873713	10.3689	0.28636	0.779451	0.924269	-6.98518	vacuolar ATP synthase subunit b, putative				notSig
TGME49_217540	-0.075302	11.3455	-0.285511	0.780086	0.924848	-6.98544	serine/arginine-rich splicing factor SR2				notSig
TGME49_290310	-0.0820785	8.28321	-0.285243	0.780287	0.924848	-6.98552	conserved oligomeric Golgi complex subunit 1				notSig
TGME49_500250	0.118	6.27731	0.285393	0.780175	0.924848	-6.98548	hypothetical protein, conserved				notSig
TGME49_281030	-0.210728	0.961005	-0.284053	0.781177	0.925629	-6.98588	hypothetical protein				notSig
TGME49_286770	0.427067	6.25236	0.284112	0.781133	0.925629	-6.98587	hypothetical protein				notSig
TGME49_314750	-0.117052	7.80056	-0.283694	0.781446	0.92581	-6.98599	ribosomal protein L1, putative				notSig
TGME49_230060	-0.0670361	9.91943	-0.283241	0.781785	0.925994	-6.98613	acetyltransferase, GNAT family protein				notSig
TGME49_230420	-0.135154	9.30341	-0.283177	0.781832	0.925994	-6.98615	sarco/endoplasmic reticulum Ca2+-ATPase				notSig
TGME49_278270	-0.0930964	8.99009	-0.28295	0.782002	0.926058	-6.98622	nucleolar protein, structural component of H/ACA snoRNPs, putative				notSig
TGME49_244130	-0.0980265	8.25923	-0.282337	0.782461	0.926179	-6.9864	hypothetical protein				notSig
TGME49_252340	0.0645636	10.0733	0.282237	0.782536	0.926179	-6.98643	MBOAT domain-containing protein				notSig
TGME49_258690	-0.1215	8.04719	-0.282395	0.782418	0.926179	-6.98639	5-aminolevulinic acid synthase domain-containing protein				notSig
TGME49_266620	0.0683897	9.48228	0.282195	0.782568	0.926179	-6.98645	thioredoxin CTRX1				notSig
TGME49_212410	0.415141	7.32072	0.2817	0.782938	0.92648	-6.98659	dense granule protein GRA11A	GRA11A	Merozoite	GRA11A	notSig
TGME49_202470	-0.0834236	9.17997	-0.281333	0.783213	0.926532	-6.98671	rRNA metabolism protein, SBDS family protein				notSig
TGME49_250350	-0.0731418	10.5506	-0.281397	0.783165	0.926532	-6.98669	CRIPT, putative				notSig
TGME49_283450	0.136812	4.92254	0.28055	0.783799	0.926995	-6.98694	Toxoplasma gondii family B protein				notSig
TGME49_321390	0.224311	6.00541	0.280501	0.783837	0.926995	-6.98695	hypothetical protein				notSig
TGME49_266410	0.0770768	8.30955	0.280327	0.783967	0.927012	-6.98701	hypothetical protein				notSig
TGME49_246170	-0.116271	8.94028	-0.279199	0.784812	0.927031	-6.98734	ARID/BRIGHT DNA binding domain-containing protein				notSig
TGME49_251390	-0.0575047	9.93384	-0.279453	0.784621	0.927031	-6.98727	rieske [2fe-2s] domain-containing protein				notSig
TGME49_257770	-0.471974	7.61871	-0.279558	0.784542	0.927031	-6.98724	histone lysine methyltransferase SET2				notSig
TGME49_261490	-0.0805536	8.61297	-0.278988	0.78497	0.927031	-6.98741	hypothetical protein				notSig
TGME49_271050	0.217909	8.188	0.278913	0.785026	0.927031	-6.98743	SAG-related sequence SRS34A	SAG2	Tachyzoite		notSig
TGME49_278390	0.404604	5.76075	0.279536	0.784559	0.927031	-6.98724	Toxoplasma gondii family A protein				notSig
TGME49_281590	0.431376	4.28202	0.27998	0.784227	0.927031	-6.98711	hypothetical protein				notSig
TGME49_307860	-0.118869	8.98828	-0.280031	0.784188	0.927031	-6.9871	hypothetical protein				notSig
TGME49_500346	-0.326637	6.47411	-0.279167	0.784836	0.927031	-6.98735	hypothetical protein, conserved				notSig
TGME49_220190	0.23016	5.34516	0.278552	0.785297	0.927077	-6.98754	hypothetical protein				notSig
TGME49_284180	0.0818289	11.7054	0.278571	0.785282	0.927077	-6.98753	hypothetical protein				notSig
TGME49_268610	0.109232	8.39057	0.278388	0.785419	0.927084	-6.98758	hypothetical protein				notSig
TGME49_212420	0.386006	6.11513	0.277185	0.786321	0.927105	-6.98794	hypothetical protein				notSig
TGME49_238230	-0.0711304	9.44854	-0.277488	0.786094	0.927105	-6.98785	Ser/Thr phosphatase family protein				notSig
TGME49_250220	0.164883	4.82537	0.277128	0.786364	0.927105	-6.98796	hypothetical protein				notSig
TGME49_251470	0.0493696	10.8922	0.277823	0.785843	0.927105	-6.98775	V-type ATPase V0 subunit e, putative				notSig
TGME49_268290	-0.105884	8.20494	-0.277212	0.786301	0.927105	-6.98793	DEAD/DEAH box helicase domain-containing protein				notSig
TGME49_300040	-0.132378	9.53602	-0.277798	0.785862	0.927105	-6.98776	ubiquitin-conjugating enzyme subfamily protein				notSig
TGME49_307030	-0.430702	10.1763	-0.277227	0.78629	0.927105	-6.98793	Purine nucleoside phosphorylase				notSig
TGME49_311155	-0.421684	8.00521	-0.277791	0.785867	0.927105	-6.98776	hypothetical protein				notSig
TGME49_205500	-0.163976	7.75436	-0.275652	0.787471	0.927377	-6.98839	U3 small nucleolar RNA-associated protein 14, putative				notSig
TGME49_213300	-0.425948	6.80271	-0.275691	0.787442	0.927377	-6.98838	hypothetical protein				notSig
TGME49_227940	-0.274855	4.61424	-0.275664	0.787462	0.927377	-6.98839	hypothetical protein				notSig
TGME49_273150	-0.461062	6.2398	-0.276554	0.786795	0.927377	-6.98813	zinc finger, C3HC4 type (RING finger) domain-containing protein				notSig
TGME49_276980	-0.311611	6.1582	-0.275623	0.787493	0.927377	-6.9884	hypothetical protein				notSig
TGME49_311860	-0.0967724	8.88054	-0.276273	0.787005	0.927377	-6.98821	DUF789 domain-containing protein				notSig
TGME49_313970	-0.150853	7.80231	-0.275584	0.787522	0.927377	-6.98841	Phytanoyl-CoA dioxygenase (PhyH) superfamily protein				notSig
TGME49_315360	0.25842	10.3887	0.276238	0.787032	0.927377	-6.98822	inner centromere protein INCENP2				notSig
TGME49_245980	-0.106671	4.48431	-0.275314	0.787725	0.927432	-6.98849	hypothetical protein				notSig
TGME49_249750	-0.292291	5.75827	-0.275141	0.787854	0.927432	-6.98854	hypothetical protein				notSig
TGME49_330000	-0.143201	8.10358	-0.275058	0.787917	0.927432	-6.98857	cytochrome b				notSig
TGME49_500049	0.0655785	10.2168	0.274341	0.788455	0.927929	-6.98878	hypothetical protein, conserved				notSig
TGME49_304870	-0.219819	6.30182	-0.274018	0.788697	0.928077	-6.98887	hypothetical protein				notSig
TGME49_269950	0.0704934	11.925	0.273741	0.788905	0.928185	-6.98895	dense granule protein GRA61				notSig
TGME49_220212	-0.42876	5.88586	-0.272414	0.789902	0.928811	-6.98934	pseudouridine synthase				notSig
TGME49_278490	-0.122499	8.69247	-0.272546	0.789802	0.928811	-6.9893	Zn-finger, RING domain containing protein				notSig
TGME49_279460	0.152675	5.25131	0.272781	0.789626	0.928811	-6.98923	Toxoplasma gondii family B protein				notSig
TGME49_313270	-0.110802	9.72354	-0.272491	0.789843	0.928811	-6.98932	hypothetical protein				notSig
TGME49_318170	-0.0853202	10.012	-0.272241	0.790031	0.928827	-6.98939	hypothetical protein				notSig
TGME49_207940	-0.0958556	7.98433	-0.27202	0.790197	0.928885	-6.98946	ribosomal protein S9, putative				notSig
TGME49_208420	0.0862821	11.2378	0.271172	0.790834	0.929497	-6.9897	signaling linker factor SLF				notSig
TGME49_233110	0.101062	10.0688	0.270811	0.791106	0.92968	-6.98981	inosine-5'-monophosphate dehydrogenase				notSig
TGME49_205280	0.113639	11.7034	0.270236	0.791537	0.92986	-6.98997	hypothetical protein				notSig
TGME49_301450	-0.0607164	9.16479	-0.270143	0.791607	0.92986	-6.99	FG-GAP repeat-containing protein				notSig
TGME49_318300	-0.397659	6.45016	-0.270163	0.791592	0.92986	-6.98999	hypothetical protein				notSig
TGME49_234450	-0.0722243	11.0454	-0.269823	0.791847	0.929868	-6.99009	ribosomal protein RPS15A				notSig
TGME49_294670	-0.0611218	10.6936	-0.269901	0.791789	0.929868	-6.99007	eukaryotic translation initiation factor 3 subunit G, putative				notSig
TGME49_290900	-0.0678509	8.93169	-0.269366	0.792191	0.930135	-6.99022	hydrolase, NUDIX family protein				notSig
TGME49_226910	-0.0979983	10.597	-0.268264	0.793019	0.930924	-6.99054	Amylo-alpha-1,6-glucosidase				notSig
TGME49_263090	0.066626	14.0415	0.268163	0.793095	0.930924	-6.99057	14-3-3 protein				notSig
TGME49_273120	0.313579	6.40362	0.267976	0.793236	0.930924	-6.99062	SAG-related sequence SRS30C				notSig
TGME49_286510	-0.0673196	9.14005	-0.267698	0.793445	0.930924	-6.9907	hypothetical protein				notSig
TGME49_320640	-0.088698	8.82872	-0.267721	0.793428	0.930924	-6.9907	peptidylprolyl isomerase domain-containing protein				notSig
TGME49_311170	-0.337209	4.87767	-0.267396	0.793672	0.931054	-6.99079	hypothetical protein				notSig
TGME49_323400	-0.182735	8.88031	-0.267239	0.79379	0.931056	-6.99083	cytochrome c oxidase subunit iii subfamily protein				notSig
TGME49_306380	-0.0893281	9.6985	-0.266952	0.794006	0.931173	-6.99091	U1 zinc finger protein				notSig
TGME49_270800	-0.122964	9.26229	-0.266564	0.794298	0.931378	-6.99103	GAF domain-containing protein				notSig
TGME49_226350	0.383513	7.0342	0.265911	0.794789	0.931802	-6.99121	hypothetical protein				notSig
TGME49_226825	0.0906226	11.2233	0.265773	0.794893	0.931802	-6.99125	protein phosphatase inhibitor protein				notSig
TGME49_290910	0.059157	10.1981	0.265391	0.79518	0.932003	-6.99136	hypothetical protein				notSig
TGME49_238915	0.422849	9.68959	0.264361	0.795956	0.932638	-6.99165	hypothetical protein				notSig
TGME49_310060	-0.0695923	9.46019	-0.264513	0.795841	0.932638	-6.99161	small nuclease				notSig
TGME49_251570	-0.292474	6.18868	-0.263737	0.796425	0.932999	-6.99183	CAAX amino terminal protease family protein				notSig
TGME49_281520	0.0808003	9.73387	0.263642	0.796497	0.932999	-6.99185	zinc finger, C3HC4 type (RING finger) domain-containing protein				notSig
TGME49_231590	0.0909865	10.5191	0.263472	0.796624	0.933012	-6.9919	SGS domain-containing protein				notSig
TGME49_297920	0.303711	6.45491	0.26304	0.79695	0.933256	-6.99202	hypothetical protein				notSig
TGME49_240755	-0.27403	2.43125	-0.262452	0.797393	0.933638	-6.99219	hypothetical protein				notSig
TGME49_234990	0.0474328	9.58937	0.262204	0.797579	0.93372	-6.99226	hypothetical protein				notSig
TGME49_238010	0.0717419	12.5819	0.26153	0.798087	0.933904	-6.99245	ribosomal protein RPL23A				notSig
TGME49_249720	-0.0734454	10.125	-0.261626	0.798014	0.933904	-6.99242	ATP synthase F0 subunit 9, putative				notSig
TGME49_313400	0.0582637	10.361	0.261585	0.798046	0.933904	-6.99243	DnaJ domain-containing protein				notSig
TGME49_289750	-0.0787838	13.2709	-0.261234	0.79831	0.934028	-6.99253	ribosomal-ubiquitin protein RPL40				notSig
TGME49_212930	-0.0619554	9.95544	-0.261038	0.798458	0.934065	-6.99258	NifU family domain-containing protein				notSig
TGME49_208020	-0.366594	7.05614	-0.260382	0.798952	0.934506	-6.99277	AP2 domain transcription factor AP2Ib-1				notSig
TGME49_214740	-0.0824858	7.292	-0.259981	0.799254	0.934723	-6.99288	hypothetical protein				notSig
TGME49_283580	-0.0846969	8.78042	-0.259732	0.799442	0.934806	-6.99295	DnaJ domain-containing protein				notSig
TGME49_217760	0.0834432	7.2007	0.259311	0.799759	0.935039	-6.99306	GTP-binding protein				notSig
TGME49_253180	0.386794	3.99385	0.25899	0.8	0.935185	-6.99315	hypothetical protein				notSig
TGME49_209515	0.0935372	7.64691	0.258672	0.800241	0.935219	-6.99324	hypothetical protein				notSig
TGME49_243700	-0.195996	1.61986	-0.258316	0.800509	0.935219	-6.99334	hypothetical protein				notSig
TGME49_249460	-0.10397	8.2846	-0.257401	0.801199	0.935219	-6.99359	WD domain, G-beta repeat-containing protein				notSig
TGME49_260270	0.0779585	8.8691	0.258629	0.800273	0.935219	-6.99325	HEAT repeat-containing protein				notSig
TGME49_270750	0.0788508	10.6249	0.257641	0.801018	0.935219	-6.99352	hypothetical protein				notSig
TGME49_280370	-0.110853	9.33263	-0.257635	0.801022	0.935219	-6.99353	hypothetical protein				notSig
TGME49_285670	-0.265273	6.71832	-0.257766	0.800924	0.935219	-6.99349	hypothetical protein				notSig
TGME49_290330	-0.115234	6.5197	-0.257511	0.801116	0.935219	-6.99356	chloride transporter, chloride channel (ClC) family protein				notSig
TGME49_308050	-0.0478783	10.3873	-0.257804	0.800895	0.935219	-6.99348	thioredoxin domain-containing protein				notSig
TGME49_500261	-0.0593536	10.1255	-0.257905	0.800819	0.935219	-6.99345	alanine--glyoxylate aminotransferase				notSig
TGME49_208570	0.167635	6.92576	0.255395	0.802712	0.935644	-6.99414	ubiquitin conjugating enzyme E2, putative				notSig
TGME49_224080	-0.192278	8.73772	-0.255241	0.802828	0.935644	-6.99418	Kazal-type serine protease inhibitor domain-containing protein				notSig
TGME49_224610	0.133126	10.1636	0.255323	0.802766	0.935644	-6.99416	GYF domain-containing protein				notSig
TGME49_241170	-0.122587	9.08196	-0.256479	0.801894	0.935644	-6.99384	KH domain-containing protein				notSig
TGME49_248550	-0.0755819	8.71157	-0.255887	0.80234	0.935644	-6.994	SPX domain-containing protein				notSig
TGME49_250680	-0.0830611	8.73049	-0.255718	0.802468	0.935644	-6.99405	TBC domain-containing protein TBC5				notSig
TGME49_257625	-0.387749	6.98785	-0.255212	0.80285	0.935644	-6.99419	tetrahydrofolate dehydrogenase/cyclohydrolase, NAD(P)-binding domain-containing protein				notSig
TGME49_269840	0.0613487	11.2339	0.255809	0.802399	0.935644	-6.99403	proteasome regulatory subunit				notSig
TGME49_276140	0.0612286	11.4507	0.256381	0.801968	0.935644	-6.99387	ADP ribosylation factor ARF1				notSig
TGME49_313060	-0.0599003	9.18828	-0.255412	0.802699	0.935644	-6.99413	eukaryotic translation initiation factor 2B, putative				notSig
TGME49_314515	-0.378523	5.33461	-0.25615	0.802143	0.935644	-6.99393	hypothetical protein				notSig
TGME49_275760	0.359664	9.25592	0.254731	0.803213	0.935931	-6.99432	hypothetical protein				notSig
TGME49_257650	-0.0958374	7.97654	-0.254422	0.803446	0.936066	-6.9944	hypothetical protein				notSig
TGME49_279430	0.0826364	9.69532	0.253951	0.803802	0.936344	-6.99453	cwf18 pre-mRNA splicing factor protein				notSig
TGME49_209710	-0.0578936	9.68611	-0.253485	0.804153	0.93661	-6.99466	ribosomal protein RPL28				notSig
TGME49_314422	-0.11083	8.81013	-0.253338	0.804265	0.93661	-6.9947	rhodanese family domain-containing protein				notSig
TGME49_252065	-0.0850649	8.40895	-0.25311	0.804436	0.936628	-6.99476	KRUF family protein				notSig
TGME49_260620	-0.0594434	12.2343	-0.253008	0.804514	0.936628	-6.99479	hypothetical protein				notSig
TGME49_297790	0.123368	9.53037	0.252828	0.80465	0.93665	-6.99484	hypothetical protein				notSig
TGME49_216750	0.0699034	9.11191	0.252601	0.804821	0.936713	-6.9949	Paf1/RNA polymerase II complex component LEO1				notSig
TGME49_221818	-0.386673	5.86799	-0.252289	0.805057	0.936714	-6.99498	hypothetical protein				notSig
TGME49_294280	0.0753557	9.79752	0.252356	0.805006	0.936714	-6.99496	E3 ubiquitin-protein ligase, putative				notSig
TGME49_215080	-0.434762	8.18186	-0.25179	0.805433	0.937016	-6.99512	hypothetical protein				notSig
TGME49_291670	-0.212168	6.99436	-0.251589	0.805585	0.937056	-6.99517	DEAD/DEAH box helicase domain-containing protein				notSig
TGME49_247350	-0.0772372	10.6539	-0.251245	0.805845	0.937223	-6.99526	thioredoxin domain-containing protein				notSig
TGME49_319360	-0.239406	5.70684	-0.250678	0.806273	0.937584	-6.99541	SAG-related sequence SRS17A				notSig
TGME49_221690	0.067924	8.61577	0.249316	0.807302	0.938523	-6.99578	hypothetical protein				notSig
TGME49_235010	-0.335135	6.84858	-0.249299	0.807315	0.938523	-6.99578	hypothetical protein				notSig
TGME49_247520	-0.143469	8.0427	-0.248655	0.807802	0.938543	-6.99595	WAVE complex interacting protein WIP				notSig
TGME49_264940	0.108107	8.5903	0.248682	0.807782	0.938543	-6.99595	kelch repeat-containing protein				notSig
TGME49_270240	-0.183318	6.28262	-0.248674	0.807788	0.938543	-6.99595	MAG1				notSig
TGME49_310790	0.0547845	10.0831	0.24866	0.807799	0.938543	-6.99595	cyst wall protein CST9	CST9	Sporulated		notSig
TGME49_258400	-0.354463	6.35171	-0.247842	0.808417	0.939121	-6.99617	LCCL-related protein CCp5A				notSig
TGME49_251450	0.0874962	9.8325	0.247674	0.808544	0.939132	-6.99622	hypothetical protein				notSig
TGME49_263040	0.0665254	12.6488	0.247389	0.80876	0.939246	-6.99629	ribosomal protein RPS16				notSig
TGME49_318450	-0.298719	6.00907	-0.247212	0.808893	0.939265	-6.99634	zinc finger, C3HC4 type (RING finger) domain-containing protein				notSig
TGME49_210700	-0.0711153	9.17803	-0.246605	0.809353	0.93963	-6.9965	VPS13 domain-containing protein				notSig
TGME49_289140	-0.0573156	10.3035	-0.246331	0.80956	0.93963	-6.99657	ribosomal protein l22/l43, putative				notSig
TGME49_291350	-0.0748823	7.97504	-0.246337	0.809555	0.93963	-6.99657	hypothetical protein				notSig
TGME49_200700	0.247174	3.00574	0.243028	0.812059	0.940713	-6.99743	Toxoplasma gondii family C protein				notSig
TGME49_204100	0.152378	8.90319	0.242504	0.812455	0.940713	-6.99757	eIF2 kinase IF2K-C				notSig
TGME49_214090	-0.0650878	9.96082	-0.243534	0.811675	0.940713	-6.9973	signal peptidase				notSig
TGME49_214770	-0.043471	11.5866	-0.243626	0.811606	0.940713	-6.99728	ras-related protein RAB1B				notSig
TGME49_224240	-0.0481467	9.33164	-0.243088	0.812014	0.940713	-6.99742	protein phosphatase PPM1, putative				notSig
TGME49_226440	-0.10094	9.24833	-0.242579	0.812399	0.940713	-6.99755	SWI2/SNF2-containing protein RAD16				notSig
TGME49_226590	-0.0641996	11.4481	-0.242941	0.812125	0.940713	-6.99746	cytochrome c oxidase subunit COX2a				notSig
TGME49_230380	0.0501037	12.5529	0.24442	0.811005	0.940713	-6.99707	protein translocation complex, SEC61 gamma subunit				notSig
TGME49_248170	-0.117431	8.81035	-0.243353	0.811813	0.940713	-6.99735	peroxisomal protein PEX14, putative				notSig
TGME49_252230	0.0590138	10.2878	0.244408	0.811014	0.940713	-6.99707	hypothetical protein				notSig
TGME49_257580	-0.258633	5.48712	-0.243956	0.811356	0.940713	-6.99719	hypothetical protein				notSig
TGME49_263690	0.331741	5.44146	0.242455	0.812492	0.940713	-6.99758	hypothetical protein				notSig
TGME49_288590	0.239639	7.22465	0.243113	0.811994	0.940713	-6.99741	hypothetical protein				notSig
TGME49_290040	0.0708417	10.3143	0.244035	0.811296	0.940713	-6.99717	macrophage migration inhibitory factor				notSig
TGME49_294770	-0.056162	9.75714	-0.244934	0.810616	0.940713	-6.99694	Armadillo/beta-catenin family repeat-containing protein				notSig
TGME49_315660	0.0929857	7.18346	0.242617	0.81237	0.940713	-6.99754	hypothetical protein				notSig
TGME49_318430	0.0626376	10.846	0.24458	0.810884	0.940713	-6.99703	malate dehydrogenase MDH				notSig
TGME49_309250	-0.0748415	10.4426	-0.242235	0.812659	0.940769	-6.99764	hypothetical protein				notSig
TGME49_280730	-0.0525051	10.0458	-0.241502	0.813214	0.941276	-6.99783	cytosolic fe-s cluster assembling factor nbp35, putative				notSig
TGME49_260420	0.0710069	9.25039	0.24103	0.813572	0.941281	-6.99795	kinetochore protein NDC80				notSig
TGME49_291320	-0.138203	9.13642	-0.241192	0.813449	0.941281	-6.99791	hypothetical protein				notSig
TGME49_306700	-0.0919889	7.99238	-0.241093	0.813524	0.941281	-6.99793	hypothetical protein				notSig
TGME49_217880	0.112627	8.60795	0.24078	0.813761	0.941287	-6.99801	RNA-binding protein Nova-1, putative				notSig
TGME49_223270	-0.0640543	8.17176	-0.240713	0.813812	0.941287	-6.99803	hypothetical protein				notSig
TGME49_256840	-0.108848	7.53298	-0.23992	0.814413	0.941454	-6.99824	hypothetical protein				notSig
TGME49_258720	-0.0841521	8.92007	-0.239952	0.814388	0.941454	-6.99823	Ubiquitin family protein, putative				notSig
TGME49_273070	0.0453149	11.6572	0.240235	0.814174	0.941454	-6.99816	GTPase activating protein for adp ribosylation factor, putative				notSig
TGME49_500360	-0.308853	6.6093	-0.2399	0.814427	0.941454	-6.99824	regulator of chromosome condensation, putative				notSig
TGME49_245680	-0.0864304	11.7872	-0.239728	0.814558	0.941469	-6.99829	ribosomal protein RPL21				notSig
TGME49_290700	-0.182039	6.41916	-0.239381	0.814821	0.941636	-6.99837	dense granule protein GRA25	GRA25	Sporulated		notSig
TGME49_248610	-0.191634	8.94817	-0.238543	0.815456	0.942234	-6.99859	apicomplexan amino acid transporter ApiAT5-1				notSig
TGME49_294030	-0.462388	2.31385	-0.238281	0.815655	0.942328	-6.99866	hypothetical protein				notSig
TGME49_216880	-0.0514386	12.0298	-0.23715	0.816512	0.942637	-6.99894	POC1 centriolar protein, putative				notSig
TGME49_220060	-0.342607	1.74371	-0.237414	0.816312	0.942637	-6.99888	hypothetical protein				notSig
TGME49_262030	-0.374802	6.71557	-0.237188	0.816483	0.942637	-6.99893	ALG6, ALG8 glycosyltransferase family protein				notSig
TGME49_293330	0.0906125	7.48206	0.237657	0.816128	0.942637	-6.99881	protein of unknown function UPF0301				notSig
TGME49_306660	-0.0809159	10.604	-0.237233	0.816449	0.942637	-6.99892	RNA pseudouridine synthase superfamily protein				notSig
TGME49_248510	-0.424393	8.37576	-0.236715	0.816842	0.942675	-6.99905	hypothetical protein				notSig
TGME49_268400	0.0830378	9.22743	0.236645	0.816895	0.942675	-6.99907	hypothetical protein				notSig
TGME49_287510	0.09126	6.73891	0.23664	0.816899	0.942675	-6.99907	aromatic amino acid hydrolase AAH1				notSig
TGME49_201880	-0.0541401	11.4145	-0.23586	0.81749	0.94269	-6.99927	cytochrome b-c1 complex subunit 9				notSig
TGME49_216060	-0.0846184	8.13281	-0.235943	0.817427	0.94269	-6.99925	hypothetical protein				notSig
TGME49_227930	-0.0635666	8.64086	-0.236273	0.817177	0.94269	-6.99916	hypothetical protein				notSig
TGME49_235550	-0.0859369	6.99908	-0.235535	0.817737	0.94269	-6.99935	PHD-finger domain-containing protein				notSig
TGME49_259870	0.0734312	7.66815	0.235775	0.817555	0.94269	-6.99929	hypothetical protein				notSig
TGME49_290950	-0.0488032	11.6799	-0.235539	0.817734	0.94269	-6.99935	clathrin heavy chain				notSig
TGME49_304640	-0.342579	5.70649	-0.235652	0.817648	0.94269	-6.99932	hypothetical protein				notSig
TGME49_233290	-0.244336	4.18572	-0.234658	0.818402	0.943321	-6.99957	hypothetical protein				notSig
TGME49_260520	0.0847088	9.98586	0.234139	0.818796	0.943639	-6.9997	dense granule protein GRA53				notSig
TGME49_207440	0.0671421	11.5528	0.233856	0.81901	0.943703	-6.99977	ribosomal protein RPS4				notSig
TGME49_260240	-0.0351234	11.5819	-0.233755	0.819087	0.943703	-6.9998	ccr4-associated factor family protein				notSig
TGME49_268430	0.186505	7.54418	0.233563	0.819233	0.943734	-6.99985	hypothetical protein				notSig
TGME49_215610	0.0848103	9.82163	0.232365	0.820142	0.944358	-7.00014	ATP synthase-associated protein				notSig
TGME49_244420	0.0853696	7.62909	0.232228	0.820246	0.944358	-7.00018	rRNA biogenesis protein RRP36, putative				notSig
TGME49_258120	0.226987	6.83617	0.232385	0.820127	0.944358	-7.00014	Pex2 / Pex12 amino terminal region protein				notSig
TGME49_288750	-0.0585132	11.2844	-0.23239	0.820123	0.944358	-7.00014	cytochrome b-c1 complex subunit 7, putative				notSig
TGME49_312875	-0.0871193	9.65115	-0.231686	0.820657	0.944695	-7.00031	hypothetical protein				notSig
TGME49_209640	-0.134406	7.75904	-0.229916	0.822002	0.944735	-7.00075	hypothetical protein				notSig
TGME49_214920	-0.0723011	7.90446	-0.230379	0.82165	0.944735	-7.00064	GPI-anchored wall transfer protein GWT1, putative				notSig
TGME49_223430	0.274207	4.10809	0.230165	0.821812	0.944735	-7.00069	hypothetical protein				notSig
TGME49_226060	0.0517019	8.99196	0.230321	0.821694	0.944735	-7.00065	amino acid transporter AAT1				notSig
TGME49_226450	0.173273	8.29693	0.230867	0.821279	0.944735	-7.00052	hypothetical protein				notSig
TGME49_249425	-0.162763	6.57699	-0.229618	0.822228	0.944735	-7.00082	hypothetical protein				notSig
TGME49_251480	-0.153444	7.88994	-0.230549	0.821521	0.944735	-7.00059	DEAD/DEAH box helicase domain-containing protein				notSig
TGME49_265160	-0.356395	3.50879	-0.230241	0.821755	0.944735	-7.00067	hypothetical protein				notSig
TGME49_269760	-0.0887615	8.01928	-0.230044	0.821905	0.944735	-7.00072	'chromo' (CHRromatin Organization MOdifier) domain-containing protein				notSig
TGME49_291040	0.161649	5.56765	0.23096	0.821209	0.944735	-7.00049	lactate dehydrogenase LDH2	LDH2	Bradyzoite		notSig
TGME49_312340	-0.0575017	8.53143	-0.229758	0.822122	0.944735	-7.00079	hypothetical protein				notSig
TGME49_314220	0.0621662	8.99251	0.23071	0.821399	0.944735	-7.00055	hypothetical protein				notSig
TGME49_500098	-0.0640142	8.14472	-0.230353	0.82167	0.944735	-7.00064	regulator of chromosome condensation, putative				notSig
TGME49_254950	0.0916554	10.0922	0.229362	0.822422	0.944823	-7.00089	RNA cap guanine-N2 methyltransferase				notSig
TGME49_230190	0.0873339	9.26938	0.229063	0.82265	0.944948	-7.00096	hypothetical protein				notSig
TGME49_246200	0.334331	8.06026	0.228789	0.822858	0.945005	-7.00103	zinc finger (CCCH type) motif-containing protein				notSig
TGME49_290180	0.0958523	8.30752	0.228687	0.822935	0.945005	-7.00105	AP2 domain transcription factor AP2IX-6				notSig
TGME49_264240	0.158622	1.72494	0.228208	0.8233	0.945287	-7.00117	hypothetical protein				notSig
TGME49_227390	-0.0699074	7.87521	-0.22722	0.824051	0.945513	-7.00141	SET domain-containing protein				notSig
TGME49_247290	-0.119318	7.414	-0.227197	0.824068	0.945513	-7.00141	hypothetical protein				notSig
TGME49_270710	-0.0509431	8.94584	-0.227714	0.823675	0.945513	-7.00129	WW domain binding protein 11				notSig
TGME49_272155	0.136866	8.00779	0.227093	0.824147	0.945513	-7.00144	hypothetical protein				notSig
TGME49_278020	-0.184272	9.08942	-0.227016	0.824205	0.945513	-7.00146	hypothetical protein				notSig
TGME49_500439	-0.406105	9.75151	-0.227597	0.823763	0.945513	-7.00132	hypothetical protein, conserved				notSig
TGME49_215990	-0.161431	7.14661	-0.226836	0.824342	0.945534	-7.0015	helicase, putative				notSig
TGME49_272230	-0.0664738	9.95211	-0.226559	0.824553	0.94564	-7.00157	heat shock protein hslv, putative				notSig
TGME49_216980	-0.0589576	7.94935	-0.225212	0.825577	0.945975	-7.00189	WDR8 protein isoform 3 family protein				notSig
TGME49_232090	0.0937269	9.1439	0.225999	0.824978	0.945975	-7.0017	3-hydroxyacyl-CoA dehydrogenase, NAD binding domain-containing protein				notSig
TGME49_239010	0.479562	7.13058	0.225813	0.82512	0.945975	-7.00175	E2F4-associated EZH2-inducing gene regulator TEEGR				notSig
TGME49_260570	-0.0661877	9.40368	-0.225086	0.825673	0.945975	-7.00193	replication protein A, putative				notSig
TGME49_281640	-0.299868	6.75185	-0.225399	0.825435	0.945975	-7.00185	hypothetical protein				notSig
TGME49_299020	-0.246556	8.53253	-0.225313	0.8255	0.945975	-7.00187	AP2 domain transcription factor AP2III-4				notSig
TGME49_306190	-0.0589698	11.2675	-0.225661	0.825236	0.945975	-7.00179	hypothetical protein				notSig
TGME49_239290	0.0791818	7.67322	0.224436	0.826167	0.94627	-7.00208	hypothetical protein				notSig
TGME49_257090	-0.0671206	11.9428	-0.22458	0.826057	0.94627	-7.00205	NAC domain-containing protein				notSig
TGME49_233610	-0.23143	5.38614	-0.224178	0.826364	0.94636	-7.00214	hypothetical protein				notSig
TGME49_217890	-0.094204	12.543	-0.223575	0.826822	0.946749	-7.00229	peroxiredoxin PRX1				notSig
TGME49_221685	0.131674	4.83839	0.223274	0.827051	0.946799	-7.00236	hypothetical protein				notSig
TGME49_238100	-0.0538094	10.6324	-0.222686	0.827499	0.946799	-7.0025	transmembrane protein				notSig
TGME49_239050	0.0442172	9.14817	0.222501	0.827639	0.946799	-7.00254	hypothetical protein				notSig
TGME49_278070	0.255283	3.60165	0.222428	0.827695	0.946799	-7.00256	Toxoplasma gondii family A protein				notSig
TGME49_289530	0.0607457	12.8798	0.222964	0.827287	0.946799	-7.00243	ribosomal protein RPL19				notSig
TGME49_294730	-0.088562	8.3704	-0.222571	0.827586	0.946799	-7.00253	Sec16-like protein				notSig
TGME49_500061	0.0976599	10.6113	0.223193	0.827112	0.946799	-7.00238	PAN domain-containing protein				notSig
TGME49_237130	0.178491	10.0945	0.222064	0.827972	0.946942	-7.00265	cytochrome b, putative				notSig
TGME49_243580	-0.0624871	11.4987	-0.221808	0.828166	0.946942	-7.00271	Hit family protein involved in cell-cycle regulation, putative				notSig
TGME49_279310	0.199942	2.20119	0.221642	0.828293	0.946942	-7.00275	hypothetical protein				notSig
TGME49_313240	-0.202999	7.8528	-0.221735	0.828222	0.946942	-7.00273	ethylene-responsive RNA helicase, putative				notSig
TGME49_215250	0.062993	8.73037	0.221076	0.828724	0.94702	-7.00288	thiamin pyrophosphokinase, catalytic domain-containing protein				notSig
TGME49_230430	-0.11088	8.86446	-0.220901	0.828857	0.94702	-7.00292	vesicle-associated membrane protein, putative				notSig
TGME49_275380	0.233949	6.71552	0.220774	0.828954	0.94702	-7.00295	SAG-related sequence SRS47D				notSig
TGME49_309850	0.0668945	9.05109	0.220838	0.828905	0.94702	-7.00294	insulin-degrading enzyme				notSig
TGME49_500163	0.0553806	8.2763	0.220784	0.828946	0.94702	-7.00295	zinc transporter ZIP, putative				notSig
TGME49_253080	-0.07316	8.81107	-0.220609	0.829079	0.947028	-7.00299	hypothetical protein				notSig
TGME49_208722	0.0575302	8.50565	0.220114	0.829456	0.947053	-7.00311	hypothetical protein				notSig
TGME49_227140	0.0841948	6.11214	0.220247	0.829354	0.947053	-7.00308	PUA domain-containing protein				notSig
TGME49_258740	-0.0445344	9.60574	-0.220409	0.829231	0.947053	-7.00304	eukaryotic initiation factor-2A, putative				notSig
TGME49_237250	-0.0620837	9.50092	-0.219595	0.829851	0.947167	-7.00323	hypothetical protein				notSig
TGME49_241305	0.454163	4.44149	0.219516	0.829911	0.947167	-7.00325	hypothetical protein				notSig
TGME49_500216	-0.0910279	7.13456	-0.219605	0.829844	0.947167	-7.00323	hypothetical protein, conserved				notSig
TGME49_202730	-0.0708724	8.88766	-0.2191	0.830228	0.947246	-7.00335	hypothetical protein				notSig
TGME49_236000	-0.0599728	9.444	-0.218958	0.830336	0.947246	-7.00338	ferredoxin, putative				notSig
TGME49_311150	0.0582722	9.11052	0.219007	0.830299	0.947246	-7.00337	SURF1 domain-containing protein				notSig
TGME49_232500	0.0702266	10.6188	0.217966	0.831092	0.947944	-7.00361	inner centromere protein INCENP1				notSig
TGME49_263360	0.0678907	8.62082	0.217689	0.831303	0.947944	-7.00368	WD domain, G-beta repeat-containing protein				notSig
TGME49_314265	-0.049653	9.28389	-0.21773	0.831271	0.947944	-7.00367	hypothetical protein				notSig
TGME49_315600	-0.107452	7.37288	-0.217434	0.831497	0.94803	-7.00374	MCM2/3/5 family protein				notSig
TGME49_234310	-0.0402611	10.2338	-0.216157	0.83247	0.949004	-7.00403	hypothetical protein				notSig
TGME49_225430	-0.342593	5.94168	-0.21575	0.83278	0.949222	-7.00413	Ras-related GTP binding A family protein				notSig
TGME49_300030	-0.0726605	9.28663	-0.215562	0.832924	0.949251	-7.00417	hypothetical protein				notSig
TGME49_227948	-0.0563988	10.1692	-0.215003	0.83335	0.949465	-7.0043	toxolysin TLN2				notSig
TGME49_230140	0.374185	8.80352	0.21504	0.833321	0.949465	-7.00429	vacuolar protein sorting-associated protein 9				notSig
TGME49_249270	-0.0411259	11.3918	-0.214631	0.833633	0.949653	-7.00438	protein disulfide isomerase-related protein (provisional), putative				notSig
TGME49_202580	-0.344215	9.36013	-0.214245	0.833927	0.949718	-7.00447	chaperone protein ClpB5, putative				notSig
TGME49_229020	0.0377578	9.58724	0.214295	0.833889	0.949718	-7.00446	CDK-related protein kinase CRK5				notSig
TGME49_202850	-0.327479	6.4809	-0.213511	0.834487	0.949814	-7.00464	ATP-binding domain-containing protein				notSig
TGME49_203230	-0.0674844	8.36106	-0.213838	0.834238	0.949814	-7.00457	hypothetical protein				notSig
TGME49_219550	0.0437271	11.2083	0.213632	0.834395	0.949814	-7.00461	dihydrolipoyllysine-residue succinyltransferase component of oxoglutarate dehydrogenase				notSig
TGME49_268780	-0.211814	7.33115	-0.213798	0.834269	0.949814	-7.00458	hypothetical protein				notSig
TGME49_318650	-0.132427	7.59783	-0.212738	0.835077	0.95035	-7.00482	transhydrogenase				notSig
TGME49_211350	-0.218975	8.16722	-0.212548	0.835222	0.950379	-7.00486	CBS domain-containing protein				notSig
TGME49_213790	0.105202	8.52259	0.212298	0.835412	0.950398	-7.00492	CRAL/TRIO domain-containing protein				notSig
TGME49_215010	-0.0615135	8.1667	-0.21206	0.835594	0.950398	-7.00497	hypothetical protein				notSig
TGME49_273060	0.0543722	9.42671	0.212206	0.835483	0.950398	-7.00494	ribosomal protein S17, putative				notSig
TGME49_290960	-0.0417468	10.7847	-0.211705	0.835865	0.95057	-7.00505	pyruvate phosphate dikinase, pep/pyruvate binding domain-containing protein				notSig
TGME49_217000	-0.0499393	10.1153	-0.211158	0.836282	0.950639	-7.00518	hypothetical protein				notSig
TGME49_241310	-0.224698	4.51031	-0.21131	0.836166	0.950639	-7.00514	hypothetical protein				notSig
TGME49_295910	-0.0340959	10.1673	-0.211221	0.836234	0.950639	-7.00516	ATP-dependent Clp protease adaptor protein ClpS protein				notSig
TGME49_208090	-0.308015	7.33849	-0.21075	0.836593	0.950858	-7.00527	5-formyltetrahydrofolate cyclo-ligase				notSig
TGME49_239070	-0.0711036	9.42367	-0.210231	0.836989	0.951117	-7.00539	zinc finger, C2H2 type domain-containing protein				notSig
TGME49_299670	-0.0528152	8.52568	-0.21014	0.837059	0.951117	-7.00541	hypothetical protein				notSig
TGME49_205562	-0.184421	8.59997	-0.209704	0.837392	0.951145	-7.0055	hypothetical protein				notSig
TGME49_213900	0.0560095	10.6876	0.209641	0.837439	0.951145	-7.00552	regulator of chromosome condensation RCC1				notSig
TGME49_244910	-0.0427509	11.3605	-0.20964	0.83744	0.951145	-7.00552	MIZ/SP-RING zinc finger domain-containing protein				notSig
TGME49_222305	-0.272834	4.25277	-0.20928	0.837715	0.951186	-7.0056	hypothetical protein				notSig
TGME49_255920	-0.0613331	8.82626	-0.209376	0.837642	0.951186	-7.00558	GINS complex subunit Psf3, putative				notSig
TGME49_250800	0.134145	9.19552	0.20846	0.838341	0.951627	-7.00578	AP2 domain transcription factor AP2XII-8				notSig
TGME49_500376	0.283346	5.33653	0.208528	0.838289	0.951627	-7.00577	rhoptry kinase family protein				notSig
TGME49_234610	-0.049631	8.14694	-0.208113	0.838606	0.9517	-7.00586	WD-40 repeat protein				notSig
TGME49_272240	-0.241913	5.86293	-0.208064	0.838643	0.9517	-7.00587	Toxoplasma gondii family D protein				notSig
TGME49_230700	-0.0600082	9.26439	-0.207266	0.839253	0.951813	-7.00605	hypothetical protein				notSig
TGME49_255635	0.163227	9.28111	0.207302	0.839225	0.951813	-7.00604	hypothetical protein				notSig
TGME49_258770	0.0695781	9.62214	0.207202	0.839302	0.951813	-7.00606	polypeptide n-acetylgalactosaminyltransferase 12, putative				notSig
TGME49_285540	-0.339684	7.72075	-0.207155	0.839338	0.951813	-7.00607	DNA-directed DNA polymerase				notSig
TGME49_315900	-0.133609	8.232	-0.207739	0.838892	0.951813	-7.00594	hypothetical protein				notSig
TGME49_203510	-0.0451628	10.2325	-0.206776	0.839627	0.952006	-7.00616	zinc finger, C3HC4 type (RING finger) domain-containing protein				notSig
TGME49_216435	-0.0546374	10.0799	-0.206352	0.839951	0.952238	-7.00625	hypothetical protein				notSig
TGME49_212800	-0.0628416	9.09025	-0.205657	0.840481	0.952569	-7.0064	kinetochore protein SPC24, putative				notSig
TGME49_240700	-0.0628125	9.61868	-0.205783	0.840385	0.952569	-7.00638	ubiquitin family protein				notSig
TGME49_204370	-0.0638061	10.029	-0.205196	0.840834	0.952699	-7.0065	mitochondrial pyruvate carrier protein 2				notSig
TGME49_309200	0.0542162	8.50465	0.205208	0.840825	0.952699	-7.0065	zinc finger (CCCH type) motif-containing protein				notSig
TGME49_280740	0.0464397	10.1855	0.204227	0.841574	0.953403	-7.00672	signal peptidase				notSig
TGME49_226900	-0.0387193	9.64092	-0.203547	0.842094	0.953767	-7.00687	hypothetical protein				notSig
TGME49_254440	-0.0476138	12.4605	-0.203338	0.842253	0.953767	-7.00691	ribosomal protein RPL12				notSig
TGME49_500307	-0.0918032	8.73522	-0.203458	0.842162	0.953767	-7.00688	DEAD/DEAH box helicase, putative				notSig
TGME49_262660	-0.0935424	7.68714	-0.203045	0.842478	0.953886	-7.00697	transporter, major facilitator family protein				notSig
TGME49_235750	-0.125782	8.61598	-0.202305	0.843043	0.954391	-7.00714	ULK kinase				notSig
TGME49_314390	-0.0441296	9.1106	-0.201854	0.843388	0.954646	-7.00723	hypothetical protein				notSig
TGME49_224740	0.0588791	9.93395	0.201637	0.843554	0.954656	-7.00728	hypothetical protein				notSig
TGME49_274060	-0.0470209	11.9059	-0.20153	0.843636	0.954656	-7.0073	2-oxoglutarate/malate translocase OMT				notSig
TGME49_204420	0.187061	7.61842	0.201323	0.843794	0.954701	-7.00735	oocyst wall protein OWP1				notSig
TGME49_292390	-0.234756	2.95845	-0.200868	0.844142	0.954823	-7.00745	KRUF family protein				notSig
TGME49_299040	0.100097	7.20595	0.201004	0.844038	0.954823	-7.00742	phosphatidylinositol n-acetylglucosaminyltransferase				notSig
TGME49_249680	-0.0489479	8.86031	-0.199855	0.844917	0.955295	-7.00766	RNA polymerase II associated Paf1 complex component PAF1				notSig
TGME49_283810	0.137858	5.62527	0.199953	0.844842	0.955295	-7.00764	hypothetical protein				notSig
TGME49_316290	0.123024	6.74924	0.200114	0.844718	0.955295	-7.00761	hypothetical protein				notSig
TGME49_207170	0.0642782	9.9389	0.199478	0.845205	0.955377	-7.00774	cytochrome b-c1 complex subunit 12				notSig
TGME49_312210	-0.0905006	8.08585	-0.199447	0.845229	0.955377	-7.00775	hypothetical protein				notSig
TGME49_290605	-0.0433341	7.89247	-0.199202	0.845417	0.955455	-7.0078	hypothetical protein				notSig
TGME49_209930	-0.200029	6.97909	-0.199045	0.845536	0.955455	-7.00784	hypothetical protein				notSig
TGME49_290980	-0.221749	10.6071	-0.198722	0.845783	0.955599	-7.0079	serine palmitoyltransferase SPT1				notSig
TGME49_202880	-0.302824	8.08504	-0.198102	0.846257	0.955873	-7.00804	carrier superfamily protein				notSig
TGME49_299168	-0.0898303	6.77248	-0.198092	0.846265	0.955873	-7.00804	ATPase, AAA family protein				notSig
TGME49_222130	-0.0410334	10.7714	-0.197664	0.846593	0.956108	-7.00813	hypothetical protein				notSig
TGME49_227960	0.0569656	11.3019	0.197422	0.846778	0.956183	-7.00818	PCI domain-containing protein				notSig
TGME49_254220	-0.0849681	7.26305	-0.197084	0.847037	0.956339	-7.00825	RNA recognition motif-containing protein				notSig
TGME49_213880	-0.0775887	8.43114	-0.196756	0.847288	0.956463	-7.00832	hypothetical protein				notSig
TGME49_294050	-0.0942716	8.20331	-0.196629	0.847385	0.956463	-7.00835	hypothetical protein				notSig
TGME49_500378	0.0653161	9.30391	0.19631	0.847629	0.956603	-7.00841	hypothetical protein, conserved				notSig
TGME49_225555	-0.0561941	12.2952	-0.195749	0.848059	0.956638	-7.00853	hypothetical protein				notSig
TGME49_314810	0.0429265	12.1954	0.195944	0.847909	0.956638	-7.00849	ribosomal protein RPL7				notSig
TGME49_319300	-0.0397812	9.69279	-0.195645	0.848138	0.956638	-7.00855	glycosylphosphatidylinositol anchor attachment 1 protein, putative				notSig
TGME49_325300	0.248319	5.33005	0.195992	0.847873	0.956638	-7.00848	proteasome subunit alpha type, putative				notSig
TGME49_319380	0.343147	8.25258	0.195347	0.848367	0.956761	-7.00862	hypothetical protein				notSig
TGME49_230900	-0.114104	3.99182	-0.195121	0.84854	0.956821	-7.00866	hypothetical protein				notSig
TGME49_257480	0.0295999	10.7087	0.194706	0.848858	0.957044	-7.00875	NADP-dependent succinate-semialdehyde dehydrogenase				notSig
TGME49_268370	-0.105897	8.64161	-0.194167	0.84927	0.957374	-7.00886	non-specific serine/threonine protein kinase				notSig
TGME49_203730	-0.363028	6.86285	-0.193969	0.849422	0.95741	-7.0089	hypothetical protein				notSig
TGME49_319320	-0.102744	9.94675	-0.193781	0.849566	0.957438	-7.00894	hypothetical protein				notSig
TGME49_269750	-0.0522487	9.93238	-0.193001	0.850163	0.957975	-7.0091	CrcB family protein				notSig
TGME49_277950	-0.234129	9.38816	-0.192807	0.850311	0.958008	-7.00914	lipase				notSig
TGME49_233870	0.371316	4.46457	0.192592	0.850476	0.958044	-7.00919	hypothetical protein				notSig
TGME49_315530	-0.0424449	9.57625	-0.192453	0.850583	0.958044	-7.00922	vacuolar protein sorting-associated protein 39				notSig
TGME49_293870	0.0492554	12.9543	0.192243	0.850744	0.95809	-7.00926	thioredoxin 1				notSig
TGME49_251770	0.0746268	10.6848	0.191673	0.85118	0.958177	-7.00938	hypothetical protein				notSig
TGME49_253060	-0.104754	7.46063	-0.191802	0.851081	0.958177	-7.00935	WD domain, G-beta repeat-containing protein				notSig
TGME49_269910	0.275477	6.19009	0.191762	0.851112	0.958177	-7.00936	transcription factor C2H2, putative				notSig
TGME49_311740	-0.0657516	8.68417	-0.19027	0.852256	0.959252	-7.00967	hypothetical protein				notSig
TGME49_297230	-0.0545999	8.50453	-0.189981	0.852477	0.959367	-7.00972	vacuolar protein sorting-associated protein 53				notSig
TGME49_263020	0.111588	4.82304	0.189667	0.852718	0.959503	-7.00979	50S ribosomal protein L33, putative				notSig
TGME49_500245	-0.0446372	11.7612	-0.189103	0.85315	0.959854	-7.0099	rhoptry discharge factor RDF2				notSig
TGME49_300370	-0.106671	5.47559	-0.188385	0.8537	0.960338	-7.01005	hypothetical protein				notSig
TGME49_293320	-0.0469902	8.84896	-0.188102	0.853918	0.960396	-7.0101	hypothetical protein				notSig
TGME49_320050	-0.0439287	13.9885	-0.188004	0.853993	0.960396	-7.01012	ribosomal protein RPL5				notSig
TGME49_235200	0.0943077	10.1238	0.187735	0.854199	0.960494	-7.01018	PAN domain-containing protein				notSig
TGME49_223960	-0.0321918	10.338	-0.186955	0.854797	0.960684	-7.01034	ubiquitin interaction motif family protein				notSig
TGME49_267030	0.0788058	9.10151	0.187198	0.85461	0.960684	-7.01029	ribonuclease type III Dicer				notSig
TGME49_273990	-0.253583	6.99314	-0.186888	0.854849	0.960684	-7.01035	CobW/P47K family protein				notSig
TGME49_316680	-0.0536778	10.5337	-0.186905	0.854835	0.960684	-7.01035	RNA pseudouridine synthase superfamily protein				notSig
TGME49_249250	-0.0856445	11.2683	-0.186292	0.855306	0.961038	-7.01047	ribosomal protein RPL35A				notSig
TGME49_269710	-0.0433515	10.6577	-0.186007	0.855524	0.961038	-7.01052	hypothetical protein				notSig
TGME49_285500	-0.0712561	8.62709	-0.186033	0.855504	0.961038	-7.01052	hypothetical protein				notSig
TGME49_308000	-0.0498399	9.14866	-0.185341	0.856035	0.961388	-7.01066	Gpi16 subunit, GPI transamidase component protein				notSig
TGME49_310960	0.052864	10.7654	0.185287	0.856077	0.961388	-7.01067	vacuolar atp synthase subunit f, putative				notSig
TGME49_305560	0.319685	7.14991	0.184831	0.856426	0.961646	-7.01076	Vps51/Vps67 protein				notSig
TGME49_225080	-0.0450347	13.1142	-0.18357	0.857394	0.962143	-7.01101	ribosomal protein RPS18				notSig
TGME49_232190	-0.146402	8.01345	-0.183611	0.857362	0.962143	-7.011	guanine nucleotide exchange factor GBF1				notSig
TGME49_242830	-0.16755	8.93641	-0.183643	0.857338	0.962143	-7.01099	XRN 5'-3' exonuclease N-terminus protein				notSig
TGME49_252320	-0.0451876	8.85632	-0.183838	0.857189	0.962143	-7.01095	Sas10/Utp3/C1D family protein				notSig
TGME49_258130	0.0484806	11.1115	0.183471	0.85747	0.962143	-7.01103	ras-related protein RAB1A				notSig
TGME49_202568	-0.244444	5.92385	-0.183295	0.857605	0.962159	-7.01106	FAM32A domain-containing protein				notSig
TGME49_240550	-0.0478491	9.4678	-0.182965	0.857858	0.962308	-7.01113	copper chaperone COX17-1, putative				notSig
TGME49_223840	0.0556998	10.5894	0.182585	0.85815	0.9625	-7.0112	ATP-citrate lyase, putative				notSig
TGME49_259950	0.0861378	7.90361	0.182265	0.858395	0.962505	-7.01126	carbonate dehydratase, eukaryotic-type domain-containing protein				notSig
TGME49_319658	-0.123341	8.02599	-0.182368	0.858317	0.962505	-7.01124	CBF/Mak21 family protein				notSig
TGME49_234580	0.0573328	7.65938	0.181948	0.858639	0.962536	-7.01132	ImpB/MucB/SamB family protein				notSig
TGME49_258940	0.0941692	6.81337	0.181916	0.858663	0.962536	-7.01133	acylphosphatase family protein				notSig
TGME49_204120	-0.0457133	9.44943	-0.181744	0.858796	0.96255	-7.01136	pre-mRNA-splicing factor CWC25, putative				notSig
TGME49_215560	-0.0644454	8.05887	-0.181119	0.859276	0.962952	-7.01149	histone arginine methyltransferase PRMT5				notSig
TGME49_215750	-0.256622	6.53829	-0.180615	0.859662	0.963251	-7.01158	cytidine and deoxycytidylate deaminase zinc-binding region domain-containing protein				notSig
TGME49_218610	-0.334349	6.87879	-0.178835	0.861029	0.963567	-7.01193	ATPase (DUF699) protein				notSig
TGME49_229780	0.0925386	7.91741	0.179115	0.860815	0.963567	-7.01187	GHMP kinase, N-terminal domain-containing protein				notSig
TGME49_251800	-0.0580128	9.72783	-0.179251	0.86071	0.963567	-7.01185	hypothetical protein				notSig
TGME49_253990	-0.0569048	8.93215	-0.178928	0.860958	0.963567	-7.01191	hypothetical protein				notSig
TGME49_259530	-0.0355684	10.9052	-0.179063	0.860855	0.963567	-7.01188	GalNac				notSig
TGME49_264780	-0.0581931	8.45155	-0.179697	0.860367	0.963567	-7.01176	UTP-glucose-1-phosphate uridylyltransferase subfamily protein				notSig
TGME49_268250	0.284171	8.58088	0.179907	0.860206	0.963567	-7.01172	WD domain, G-beta repeat-containing protein				notSig
TGME49_292010	-0.0514424	9.49054	-0.179613	0.860432	0.963567	-7.01178	transcription initiation factor IIB				notSig
TGME49_319630	-0.0522576	7.99689	-0.179447	0.86056	0.963567	-7.01181	hypothetical protein				notSig
TGME49_207965	-0.204535	11.3335	-0.177627	0.861957	0.964201	-7.01216	FAD-dependent oxidoreductase, putative				notSig
TGME49_282190	0.0548503	9.77987	0.177792	0.861831	0.964201	-7.01213	hydrolase, NUDIX family protein				notSig
TGME49_290940	0.0425084	9.62537	0.177772	0.861846	0.964201	-7.01213	EMP/nonaspanin domain family protein				notSig
TGME49_227910	0.0385431	11.092	0.177186	0.862296	0.964445	-7.01224	cytochrome b-c1 complex subunit 8				notSig
TGME49_266070	-0.0647948	11.3822	-0.176928	0.862495	0.964533	-7.01229	ribosomal protein RPL31				notSig
TGME49_239087	-0.0484678	9.90212	-0.176424	0.862882	0.96483	-7.01239	hypothetical protein				notSig
TGME49_254530	-0.211371	5.81017	-0.176252	0.863014	0.964843	-7.01242	hypothetical protein				notSig
TGME49_221280	-0.0492572	10.0232	-0.175595	0.863519	0.965206	-7.01254	hypothetical protein				notSig
TGME49_298070	-0.261554	6.01869	-0.175516	0.86358	0.965206	-7.01256	hypothetical protein				notSig
TGME49_215300	0.0774067	9.04851	0.17507	0.863923	0.965337	-7.01264	hypothetical protein				notSig
TGME49_256000	-0.0416699	12.6762	-0.174685	0.864219	0.965337	-7.01271	endoplasmic reticulum retention receptor				notSig
TGME49_269150	-0.0445701	9.92721	-0.174989	0.863985	0.965337	-7.01266	palmitoyltransferase DHHC9				notSig
TGME49_270020	0.244821	2.67537	0.174578	0.864301	0.965337	-7.01273	hypothetical protein				notSig
TGME49_318440	-0.0753492	10.7224	-0.17467	0.86423	0.965337	-7.01272	helicase associated domain (ha2) protein				notSig
TGME49_278240	0.194839	9.18669	0.174291	0.864522	0.965449	-7.01279	Zn-finger in Ran binding protein and others domain-containing protein				notSig
TGME49_230010	-0.0466857	9.96079	-0.173743	0.864943	0.965494	-7.01289	hypothetical protein				notSig
TGME49_232540	-0.0581077	9.19625	-0.173469	0.865154	0.965494	-7.01294	FAD binding domain-containing protein				notSig
TGME49_254510	-0.103887	6.67638	-0.173903	0.86482	0.965494	-7.01286	ankyrin repeat-containing protein				notSig
TGME49_257360	0.0987272	7.33786	0.173453	0.865166	0.965494	-7.01294	hypothetical protein				notSig
TGME49_316700	0.0547538	9.05165	0.173703	0.864974	0.965494	-7.0129	uridine kinase				notSig
TGME49_204530	0.111551	9.18928	0.1726	0.865822	0.965932	-7.0131	microneme protein MIC11				notSig
TGME49_208010	-0.0315877	9.6604	-0.172769	0.865692	0.965932	-7.01307	syntaxin-19				notSig
TGME49_286550	0.0473179	10.3375	0.172417	0.865963	0.965932	-7.01313	exosome complex component RRP43, putative				notSig
TGME49_500084	-0.115219	8.15179	-0.172315	0.866042	0.965932	-7.01315	hypothetical protein, conserved				notSig
TGME49_242890	-0.0668299	10.7789	-0.171435	0.866718	0.966013	-7.01332	hypothetical protein				notSig
TGME49_288290	0.0778252	9.25282	0.171764	0.866465	0.966013	-7.01325	hypothetical protein				notSig
TGME49_292245	0.0499114	8.41607	0.1719	0.86636	0.966013	-7.01323	hypothetical protein				notSig
TGME49_301470	-0.111439	6.24593	-0.171438	0.866716	0.966013	-7.01331	hypothetical protein				notSig
TGME49_329300	-0.153056	2.55596	-0.171674	0.866535	0.966013	-7.01327	hypothetical protein				notSig
TGME49_240660	-0.134174	8.23331	-0.170181	0.867683	0.966708	-7.01354	rRNA-processing protein EFG1, putative				notSig
TGME49_260150	-0.0529433	7.7987	-0.170153	0.867705	0.966708	-7.01355	tetratricopeptide repeat-containing protein				notSig
TGME49_266930	-0.0517321	8.31363	-0.170248	0.867631	0.966708	-7.01353	general transcription factor IIH polypeptide 3 GTF2H3				notSig
TGME49_204520	-0.288687	8.24441	-0.169892	0.867906	0.966798	-7.0136	hypothetical protein				notSig
TGME49_281980	-0.0282568	10.7932	-0.169314	0.86835	0.967158	-7.0137	phosphatidate cytidylyltransferase				notSig
TGME49_270380	-0.0358585	12.8377	-0.168586	0.868911	0.967648	-7.01383	ribosomal protein RPS13				notSig
TGME49_500275	-0.20227	6.33866	-0.168254	0.869166	0.967797	-7.01389	signal recognition particle RNA				notSig
TGME49_244580	-0.034563	7.82446	-0.168093	0.86929	0.967801	-7.01392	L1P family of ribosomal protein				notSig
TGME49_204400	0.0520208	11.7838	0.167147	0.870018	0.968072	-7.01409	ATPase synthase subunit alpha, putative				notSig
TGME49_249930	0.0523798	8.20618	0.167303	0.869898	0.968072	-7.01407	hypothetical protein				notSig
TGME49_277500	0.0268665	10.7621	0.167219	0.869963	0.968072	-7.01408	26S proteasome regulatory subunit 7, putative				notSig
TGME49_297090	0.191983	5.69892	0.167158	0.87001	0.968072	-7.01409	hypothetical protein				notSig
TGME49_254135	-0.252169	7.82075	-0.166975	0.87015	0.968085	-7.01412	hypothetical protein				notSig
TGME49_223560	-0.100776	7.62961	-0.166365	0.87062	0.968181	-7.01423	hypothetical protein				notSig
TGME49_228390	-0.196824	7.79409	-0.166233	0.870721	0.968181	-7.01426	hypothetical protein				notSig
TGME49_234390	-0.300367	9.29793	-0.166501	0.870515	0.968181	-7.01421	hypothetical protein				notSig
TGME49_268350	-0.235569	6.91661	-0.166539	0.870486	0.968181	-7.0142	WD repeat-containing protein				notSig
TGME49_239540	-0.0478317	10.1107	-0.165942	0.870946	0.968296	-7.01431	cell division control protein CDC50.3				notSig
TGME49_240500	-0.0419409	10.3187	-0.165423	0.871345	0.968606	-7.0144	hypothetical protein				notSig
TGME49_213067	0.12986	7.96064	0.165026	0.871651	0.968811	-7.01447	dense granule protein GRA36				notSig
TGME49_210781	0.0731406	8.16498	0.163776	0.872614	0.969511	-7.01469	ubiquitin carboxyl-terminal hydrolase				notSig
TGME49_233080	-0.0328988	8.84627	-0.163737	0.872644	0.969511	-7.0147	G-patch domain-containing protein				notSig
TGME49_277050	0.047347	6.9567	0.163858	0.872551	0.969511	-7.01468	SPRY domain-containing protein				notSig
TGME49_229770	0.0414771	7.72822	0.162684	0.873455	0.970101	-7.01488	hypothetical protein				notSig
TGME49_234670	-0.118901	5.84808	-0.162417	0.873661	0.970101	-7.01493	actin-like family protein				notSig
TGME49_239490	0.0411585	11.9445	0.162736	0.873415	0.970101	-7.01487	2-oxoisovalerate dehydrogenase subunit alpha				notSig
TGME49_262460	0.0501009	8.99274	0.162445	0.87364	0.970101	-7.01492	PX domain-containing protein				notSig
TGME49_266470	-0.036312	9.96351	-0.161748	0.874176	0.970415	-7.01505	hypothetical protein				notSig
TGME49_277240	0.0999011	8.80711	0.161735	0.874186	0.970415	-7.01505	NTPase I				notSig
TGME49_205340	-0.0447038	12.7732	-0.160531	0.875114	0.970636	-7.01526	ribosomal protein RPS12				notSig
TGME49_249190	-0.226088	6.74046	-0.161283	0.874535	0.970636	-7.01513	AP2 domain transcription factor AP2XII-6				notSig
TGME49_253330	0.111263	5.92333	0.161093	0.874681	0.970636	-7.01516	bradyzoite pseudokinase BPK1	BPK1	Bradyzoite		notSig
TGME49_276940	-0.0684254	12.342	-0.160596	0.875064	0.970636	-7.01524	ribosome associated membrane protein RAMP4, putative				notSig
TGME49_288640	0.0417435	8.19667	0.160815	0.874896	0.970636	-7.01521	radical SAM domain-containing protein				notSig
TGME49_305640	0.04699	7.92149	0.160606	0.875057	0.970636	-7.01524	metallo-beta-lactamase domain-containing protein				notSig
TGME49_258820	-0.0346776	11.2653	-0.160167	0.875395	0.970679	-7.01532	hypothetical protein				notSig
TGME49_269690	0.101376	9.14859	0.160257	0.875326	0.970679	-7.0153	dense granule protein GRA29				notSig
TGME49_252420	-0.0808259	8.31022	-0.159571	0.875854	0.971053	-7.01542	histone arginine methyltransferase PRMT3				notSig
TGME49_231140	0.0402894	12.403	0.159072	0.876239	0.971346	-7.01551	ribosomal protein RPS25				notSig
TGME49_202950	-0.0550752	9.85059	-0.158415	0.876745	0.971772	-7.01562	hypothetical protein				notSig
TGME49_207050	-0.0781503	5.36543	-0.15751	0.877444	0.972296	-7.01577	hypothetical protein				notSig
TGME49_219750	-0.043328	11.7733	-0.156698	0.878069	0.972296	-7.01591	cytochrome c, putative				notSig
TGME49_221600	-0.059375	8.21729	-0.156793	0.877996	0.972296	-7.01589	ribosomal silencing factor RsfS, putative				notSig
TGME49_232290	0.279253	6.84027	0.156943	0.877881	0.972296	-7.01587	hypothetical protein				notSig
TGME49_263540	0.235855	8.63729	0.156921	0.877898	0.972296	-7.01587	hypothetical protein				notSig
TGME49_268010	-0.106558	8.99982	-0.156702	0.878067	0.972296	-7.01591	hypothetical protein				notSig
TGME49_309070	0.0768568	8.77963	0.157481	0.877466	0.972296	-7.01578	hypothetical protein				notSig
TGME49_233500	-0.082424	9.02054	-0.15619	0.878462	0.972493	-7.01599	triose-phosphate isomerase TPI-II				notSig
TGME49_258625	-0.0558159	8.06952	-0.156153	0.87849	0.972493	-7.016	peptidyl-prolyl cis-trans isomerase, FKBP-type domain-containing protein				notSig
TGME49_203280	-0.0336876	10.0767	-0.154284	0.879932	0.972556	-7.01631	hypothetical protein				notSig
TGME49_213780	0.0784313	7.07024	0.154901	0.879456	0.972556	-7.01621	radical SAM domain-containing protein				notSig
TGME49_226470	0.0796287	8.38238	0.154589	0.879696	0.972556	-7.01626	hypothetical protein				notSig
TGME49_242840	0.0679168	10.3424	0.154503	0.879763	0.972556	-7.01627	cytochrome c oxidase subunit ApiCOX14				notSig
TGME49_246500	0.0306658	9.83939	0.154595	0.879692	0.972556	-7.01626	splicing factor 3A subunit 1, putative				notSig
TGME49_258630	0.123057	6.77109	0.155027	0.879358	0.972556	-7.01619	hypothetical protein				notSig
TGME49_261970	0.0661878	8.05888	0.154418	0.879828	0.972556	-7.01629	hypothetical protein				notSig
TGME49_262450	0.0366851	10.332	0.15528	0.879163	0.972556	-7.01614	dymeclin, putative				notSig
TGME49_289510	0.122375	7.52789	0.154187	0.880007	0.972556	-7.01633	H/ACA ribonucleoprotein complex subunit 1, putative				notSig
TGME49_306480	-0.089173	6.06695	-0.154456	0.879799	0.972556	-7.01628	CAM kinase, CDPK family				notSig
TGME49_314720	-0.0437454	9.28609	-0.154601	0.879688	0.972556	-7.01626	trafficking protein particle complex subunit 2, putative				notSig
TGME49_319720	0.0934575	7.27716	0.155634	0.878891	0.972556	-7.01609	hypothetical protein				notSig
TGME49_233920	-0.0736331	4.85194	-0.153724	0.880364	0.972816	-7.0164	zinc finger, C3HC4 type (RING finger) domain-containing protein				notSig
TGME49_208710	0.18507	6.79812	0.153515	0.880526	0.972853	-7.01644	DNA/RNA non-specific endonuclease				notSig
TGME49_318760	0.0448274	8.98581	0.153365	0.880641	0.972853	-7.01646	hypothetical protein				notSig
TGME49_500190	0.0458744	10.715	0.153165	0.880795	0.97289	-7.01649	selenoprotein T, putative				notSig
TGME49_295970	0.215274	5.93166	0.15292	0.880984	0.972964	-7.01653	hypothetical protein				notSig
TGME49_261950	0.0392647	10.9692	0.152587	0.881241	0.97298	-7.01659	ATP synthase beta subunit ATP-B				notSig
TGME49_288520	-0.201903	6.9157	-0.152586	0.881242	0.97298	-7.01659	ATPase, AAA family protein				notSig
TGME49_260360	-0.0481348	7.54184	-0.152352	0.881422	0.972989	-7.01663	GTP-binding protein				notSig
TGME49_265170	-0.0758114	8.56903	-0.152261	0.881493	0.972989	-7.01664	hypothetical protein				notSig
TGME49_286230	-0.206322	7.23514	-0.151883	0.881785	0.973176	-7.0167	hypothetical protein				notSig
TGME49_206300	-0.118908	6.6691	-0.151695	0.88193	0.973202	-7.01673	hypothetical protein				notSig
TGME49_208370	0.0922939	9.00799	0.151227	0.882291	0.973332	-7.01681	dense granule protein GRA46				notSig
TGME49_268740	-0.0469577	9.32476	-0.151313	0.882225	0.973332	-7.0168	hypothetical protein				notSig
TGME49_270975	0.0840905	8.07182	0.150328	0.882985	0.973694	-7.01696	hypothetical protein				notSig
TGME49_294760	0.0946017	6.89917	0.15037	0.882953	0.973694	-7.01695	hypothetical protein				notSig
TGME49_314820	0.0369015	9.67134	0.150483	0.882865	0.973694	-7.01693	atp synthase F1, epsilon subunit, putative				notSig
TGME49_248330	-0.0440549	10.5294	-0.148474	0.884417	0.975139	-7.01725	zinc finger, C3HC4 type (RING finger) domain-containing protein				notSig
TGME49_217726	0.172571	2.58362	0.147706	0.88501	0.9752	-7.01737	hypothetical protein				notSig
TGME49_222420	0.15207	7.6816	0.146174	0.886194	0.9752	-7.01762	hypothetical protein				notSig
TGME49_222952	-0.0405236	9.71884	-0.145718	0.886546	0.9752	-7.01769	phosphohistidine phosphatase				notSig
TGME49_224720	-0.0592248	8.66155	-0.146209	0.886166	0.9752	-7.01761	SPOC domain-containing protein				notSig
TGME49_227920	0.0358201	9.24173	0.146686	0.885798	0.9752	-7.01754	succinate dehydrogenase subunit SDH10				notSig
TGME49_232000	0.0320539	9.729	0.146242	0.886141	0.9752	-7.01761	dense granule protein GRA30				notSig
TGME49_233190	0.0423262	10.3047	0.147674	0.885035	0.9752	-7.01738	SKIP/SNW domain-containing protein				notSig
TGME49_240300	-0.145101	7.98583	-0.147305	0.88532	0.9752	-7.01744	zinc finger domain, LSD1 subclass domain-containing protein				notSig
TGME49_240710	0.0309976	10.124	0.146006	0.886323	0.9752	-7.01764	RNA recognition motif-containing protein				notSig
TGME49_249160	0.0556619	8.9959	0.14677	0.885733	0.9752	-7.01752	UAA transporter family protein				notSig
TGME49_250090	-0.0630554	8.5411	-0.146948	0.885595	0.9752	-7.01749	hypothetical protein				notSig
TGME49_250740	-0.0320671	10.2028	-0.147164	0.885429	0.9752	-7.01746	Yip1 domain-containing protein				notSig
TGME49_257530	0.0503044	13.4832	0.147385	0.885258	0.9752	-7.01743	apicomplexan amino acid transporter ApiAT5-3				notSig
TGME49_261940	-0.0272788	9.56561	-0.146123	0.886233	0.9752	-7.01762	hydrolase, alpha/beta fold family protein				notSig
TGME49_265240	-0.0554809	8.29445	-0.145806	0.886478	0.9752	-7.01767	hypothetical protein				notSig
TGME49_305470	0.0402747	9.33052	0.147726	0.884995	0.9752	-7.01737	hypothetical protein				notSig
TGME49_309090	-0.0419779	7.66974	-0.146803	0.885708	0.9752	-7.01752	hypothetical protein				notSig
TGME49_215280	-0.0403131	10.3441	-0.145173	0.886967	0.975297	-7.01777	succinate dehydrogenase [ubiquinone] iron-sulfur subunit SDHB				notSig
TGME49_230110	-0.0795983	8.85178	-0.144524	0.887468	0.975297	-7.01787	hypothetical protein				notSig
TGME49_237810	0.149784	8.15289	0.145413	0.886781	0.975297	-7.01774	hypothetical protein				notSig
TGME49_247630	-0.0556811	7.32222	-0.144578	0.887427	0.975297	-7.01786	membrane protein, putative				notSig
TGME49_253960	-0.0574522	6.28136	-0.1445	0.887487	0.975297	-7.01788	oxidoreductase, short chain dehydrogenase/reductase family protein				notSig
TGME49_322200	0.207235	5.81887	0.144589	0.887419	0.975297	-7.01786	apocytochrome b, putative				notSig
TGME49_500265	-0.144224	1.55602	-0.145113	0.887013	0.975297	-7.01778	hypothetical protein, conserved				notSig
TGME49_263810	-0.0380972	10.3877	-0.144169	0.887743	0.975444	-7.01793	hypothetical protein				notSig
TGME49_266290	-0.110786	2.35214	-0.143973	0.887894	0.975476	-7.01796	hypothetical protein				notSig
TGME49_231991	-0.106671	2.94654	-0.143701	0.888105	0.975573	-7.018	hypothetical protein				notSig
TGME49_238240	-0.0585266	9.15751	-0.143411	0.888329	0.975613	-7.01805	bystin protein				notSig
TGME49_246978	-0.115911	8.35765	-0.143338	0.888385	0.975613	-7.01806	hypothetical protein				notSig
TGME49_207830	0.029857	10.764	0.142395	0.889114	0.976279	-7.0182	MORN repeat-containing protein				notSig
TGME49_297080	-0.0544353	9.25196	-0.142175	0.889284	0.976332	-7.01823	pyridoxal kinase				notSig
TGME49_264950	-0.0368581	8.3399	-0.14159	0.889736	0.976695	-7.01832	tubulin binding cofactor c, putative				notSig
TGME49_320490	0.0336583	11.4304	0.141402	0.889882	0.97672	-7.01835	dense granule protein GRA66				notSig
TGME49_268620	-0.204804	6.71066	-0.141058	0.890147	0.976878	-7.0184	blood stage antigen 41-3 precursor, putative				notSig
TGME49_208390	0.0811538	8.20049	0.140136	0.890861	0.977095	-7.01854	F-actin-capping protein subunit alpha, putative				notSig
TGME49_209090	-0.0317476	10.6126	-0.139769	0.891144	0.977095	-7.0186	proteasome maturation factor ump1 protein				notSig
TGME49_261780	0.0495569	10.2335	0.139711	0.891189	0.977095	-7.01861	microneme protein MIC7				notSig
TGME49_275370	-0.0579715	6.85509	-0.140504	0.890576	0.977095	-7.01849	SAG-related sequence SRS47C				notSig
TGME49_275430	-0.0689132	8.43768	-0.139989	0.890974	0.977095	-7.01857	hypothetical protein				notSig
TGME49_304670	0.0651229	7.62044	0.139696	0.891201	0.977095	-7.01861	inner membrane complex protein IMC23				notSig
TGME49_305920	0.0348808	7.87441	0.140291	0.890741	0.977095	-7.01852	endonuclease III family 1 protein				notSig
TGME49_215940	-0.0290431	9.3394	-0.139273	0.891528	0.97732	-7.01867	acetyl-CoA transporter AT1				notSig
TGME49_264770	-0.0513887	10.5691	-0.138572	0.89207	0.97778	-7.01878	hypothetical protein				notSig
TGME49_313470	0.058079	8.15034	0.138224	0.89234	0.977942	-7.01883	helix-hairpin-helix motif domain-containing protein				notSig
TGME49_242270	-0.0258741	9.20927	-0.137363	0.893005	0.978403	-7.01896	Nudix hydrolase, putative				notSig
TGME49_500337	-0.0478535	9.62914	-0.137366	0.893003	0.978403	-7.01896	ubiquitin-like protein, putative				notSig
TGME49_209945	0.0694719	9.57788	0.136968	0.893311	0.97847	-7.01901	hypothetical protein				notSig
TGME49_288890	-0.0526837	8.78781	-0.13699	0.893294	0.97847	-7.01901	hypothetical protein				notSig
TGME49_216730	-0.0361255	10.4059	-0.136808	0.893435	0.978472	-7.01904	DNA replication licensing factor MCM3, putative				notSig
TGME49_209210	-0.0439019	10.2526	-0.135947	0.894101	0.978531	-7.01916	KH domain-containing protein				notSig
TGME49_218070	-0.0678571	8.89079	-0.135961	0.89409	0.978531	-7.01916	hypothetical protein				notSig
TGME49_218560	-0.047102	10.8263	-0.136262	0.893858	0.978531	-7.01912	acetyl-coA carboxylase ACC2				notSig
TGME49_261390	-0.286083	3.16815	-0.136363	0.893779	0.978531	-7.0191	hypothetical protein				notSig
TGME49_320550	0.0416201	9.23536	0.136048	0.894023	0.978531	-7.01915	AP-5 complex subunit beta-1, putative				notSig
TGME49_203290	-0.0708708	6.42993	-0.135735	0.894265	0.978576	-7.01919	dense granule protein GRA34				notSig
TGME49_232640	-0.0573165	8.44398	-0.135459	0.894478	0.978676	-7.01923	RNA 2'-phosphotransferase, Tpt1/KptA family protein				notSig
TGME49_211470	-0.187586	6.85526	-0.134841	0.894957	0.979066	-7.01932	Fcf2 pre-rRNA processing protein				notSig
TGME49_217910	-0.0486172	10.0613	-0.134629	0.895121	0.979111	-7.01935	DNA polymerase (pol2) superfamily protein				notSig
TGME49_223880	-0.0471192	9.45045	-0.134469	0.895245	0.979113	-7.01938	zinc finger, C3HC4 type (RING finger) domain-containing protein				notSig
TGME49_315720	-0.066271	8.33157	-0.134153	0.895489	0.979246	-7.01942	Smg-4/UPF3 family protein				notSig
TGME49_224830	-0.0737753	5.93165	-0.133678	0.895857	0.979301	-7.01949	hypothetical protein				notSig
TGME49_264250	-0.141565	2.3037	-0.133748	0.895803	0.979301	-7.01948	hypothetical protein				notSig
TGME49_276210	-0.0558073	9.09057	-0.133614	0.895906	0.979301	-7.0195	phosphoglycerate mutase family protein				notSig
TGME49_225110	0.0615664	9.18123	0.133425	0.896053	0.979327	-7.01953	AP2 domain transcription factor AP2X-2				notSig
TGME49_207960	-0.0270231	9.10348	-0.132739	0.896584	0.979506	-7.01963	vacuolar fusion protein CCZ1, putative				notSig
TGME49_223450	0.0819914	8.68716	0.132986	0.896393	0.979506	-7.01959	ubiquitin carboxyl-terminal hydrolase				notSig
TGME49_306980	-0.0451404	8.53875	-0.132889	0.896468	0.979506	-7.0196	hypothetical protein				notSig
TGME49_205750	-0.0266497	9.74842	-0.130223	0.898532	0.979627	-7.01998	histone deacetylase complex subunit Sin3				notSig
TGME49_213380	0.200833	3.09235	0.131983	0.897169	0.979627	-7.01973	hypothetical protein				notSig
TGME49_220180	0.106535	5.07709	0.130556	0.898274	0.979627	-7.01993	hypothetical protein				notSig
TGME49_230950	-0.0456501	7.87641	-0.13108	0.897868	0.979627	-7.01986	hypothetical protein				notSig
TGME49_253700	0.0294911	10.3446	0.130409	0.898388	0.979627	-7.01995	transporter, major facilitator family protein				notSig
TGME49_260410	-0.0363203	8.5152	-0.130421	0.898378	0.979627	-7.01995	hypothetical protein				notSig
TGME49_262650	-0.0426834	7.61211	-0.131661	0.897418	0.979627	-7.01978	WD domain, G-beta repeat-containing protein				notSig
TGME49_275810	-0.0315295	12.5321	-0.130459	0.898349	0.979627	-7.01995	ribosomal protein RPS10				notSig
TGME49_276155	-0.0567096	8.43754	-0.130365	0.898422	0.979627	-7.01996	acyl-CoA synthetase ACS7, putative				notSig
TGME49_288650	-0.0851468	8.50797	-0.131375	0.89764	0.979627	-7.01982	dense granule protein GRA12				notSig
TGME49_299240	0.201463	7.9681	0.131243	0.897742	0.979627	-7.01984	hypothetical protein				notSig
TGME49_300310	0.0346602	11.4048	0.131691	0.897395	0.979627	-7.01977	26S proteasome regulatory subunit, S6a family AAA ATpase				notSig
TGME49_306510	-0.157219	7.02159	-0.131332	0.897673	0.979627	-7.01983	zinc finger (CCCH type) motif-containing protein				notSig
TGME49_313390	0.0377692	12.266	0.130459	0.898349	0.979627	-7.01995	ribosomal protein RPL6				notSig
TGME49_313670	0.0268581	11.2323	0.131607	0.89746	0.979627	-7.01979	AP-1 complex subunit gamma, putative				notSig
TGME49_202230	-0.0405743	8.51156	-0.129075	0.899421	0.979732	-7.02014	histone deacetylase HDAC5				notSig
TGME49_215390	-0.0554054	8.44185	-0.129442	0.899137	0.979732	-7.02009	TIM10 family protein, putative				notSig
TGME49_225980	-0.215404	8.68335	-0.128358	0.899977	0.979732	-7.02024	hypothetical protein				notSig
TGME49_244720	0.188479	7.0651	0.128672	0.899733	0.979732	-7.0202	hypothetical protein				notSig
TGME49_248300	0.0287812	8.18151	0.12935	0.899208	0.979732	-7.0201	hypothetical protein				notSig
TGME49_257960	-0.0330035	10.5481	-0.129615	0.899003	0.979732	-7.02007	GDP-D-mannose pyrophosphorylase				notSig
TGME49_266610	0.0979081	10.2386	0.128544	0.899832	0.979732	-7.02021	Kazal-type serine protease inhibitor domain-containing protein				notSig
TGME49_266970	0.258094	6.32423	0.129431	0.899146	0.979732	-7.02009	ubiquitin family protein				notSig
TGME49_276180	-0.0340635	8.92846	-0.128671	0.899734	0.979732	-7.0202	histone acetyltransferase TAF1/250				notSig
TGME49_314400	0.0256977	11.7707	0.128484	0.899879	0.979732	-7.02022	pyruvate dehydrogenase E1 component, beta subunit, putative				notSig
TGME49_316530	-0.0382784	8.72215	-0.129202	0.899323	0.979732	-7.02012	apicomplexan kinetochore protein AKIT7, putative				notSig
TGME49_229010	-0.0895804	6.93838	-0.127918	0.900318	0.979761	-7.0203	rhoptry neck protein RON4				notSig
TGME49_236640	0.0285271	9.92781	0.12756	0.900595	0.979761	-7.02035	zinc finger, C3HC4 type (RING finger) domain-containing protein				notSig
TGME49_273020	0.0466759	0.590406	0.127596	0.900567	0.979761	-7.02034	hypothetical protein				notSig
TGME49_289690	0.0362177	14.9342	0.127834	0.900382	0.979761	-7.02031	glyceraldehyde-3-phosphate dehydrogenase GAPDH1				notSig
TGME49_305770	-0.0343562	9.38551	-0.127533	0.900616	0.979761	-7.02035	ABC transporter, ATP-binding domain-containing protein				notSig
TGME49_216670	0.0404034	11.1415	0.126766	0.90121	0.979904	-7.02046	FUSE-binding protein 2 / KH-type splicing regulatory protein				notSig
TGME49_232955	-0.136146	2.08834	-0.127084	0.900963	0.979904	-7.02041	hypothetical protein				notSig
TGME49_288250	-0.166391	6.74405	-0.126827	0.901163	0.979904	-7.02045	WD repeat-containing protein				notSig
TGME49_314850	-0.0385282	8.42312	-0.126731	0.901237	0.979904	-7.02046	peptidase, M16 family potein				notSig
TGME49_247540	-0.0191637	9.19295	-0.126301	0.90157	0.98	-7.02052	ATP-binding cassette G family transporter ABCG107				notSig
TGME49_306720	0.0665152	6.51018	0.126425	0.901474	0.98	-7.0205	hypothetical protein				notSig
TGME49_204160	-0.109723	9.26308	-0.125973	0.901824	0.980142	-7.02056	GYF domain-containing protein				notSig
TGME49_214180	0.0241755	10.8657	0.124741	0.902779	0.980248	-7.02073	epsin-like protein EPSL				notSig
TGME49_255880	-0.0270381	9.23023	-0.125286	0.902357	0.980248	-7.02066	hypothetical protein				notSig
TGME49_258170	-0.0298964	10.2885	-0.125064	0.902529	0.980248	-7.02069	hypothetical protein				notSig
TGME49_263140	-0.0352032	8.78691	-0.125277	0.902363	0.980248	-7.02066	SWI2/SNF2-containing protein RAD26				notSig
TGME49_263510	-0.0359557	7.96569	-0.124954	0.902614	0.980248	-7.0207	Spc97 / Spc98 family protein				notSig
TGME49_295710	0.0381941	10.5883	0.125469	0.902215	0.980248	-7.02063	HECT-domain (ubiquitin-transferase) domain-containing protein				notSig
TGME49_312380	-0.0236692	9.7646	-0.124824	0.902715	0.980248	-7.02072	tetratricopeptide repeat-containing protein				notSig
TGME49_208510	0.0391695	8.37415	0.123374	0.903838	0.981026	-7.02091	hypothetical protein				notSig
TGME49_269190	-0.0822105	9.23037	-0.122954	0.904164	0.981026	-7.02097	glyceraldehyde-3-phosphate dehydrogenase GAPDH2				notSig
TGME49_272180	-0.0523932	8.95045	-0.122802	0.904282	0.981026	-7.02099	3-oxo-5-alpha-steroid 4-dehydrogenase				notSig
TGME49_275330	0.0423405	10.9584	0.123002	0.904127	0.981026	-7.02096	ribosomal protein RPL29				notSig
TGME49_295770	-0.0373992	7.72121	-0.122708	0.904355	0.981026	-7.021	hypothetical protein				notSig
TGME49_307760	0.237749	7.02982	0.122837	0.904255	0.981026	-7.02098	Tubulin-tyrosine ligase family protein				notSig
TGME49_310700	-0.0274699	12.4728	-0.123324	0.903877	0.981026	-7.02092	serine/threonine phosphatase PP1				notSig
TGME49_283790	0.0310529	5.85836	0.121905	0.904977	0.981568	-7.02111	protein kinase, putative				notSig
TGME49_273390	-0.181548	8.99976	-0.121565	0.905241	0.981722	-7.02115	mitochondrial carrier superfamily protein				notSig
TGME49_231175	0.147928	4.35822	0.121321	0.90543	0.981793	-7.02118	hypothetical protein				notSig
TGME49_212280	0.0927219	5.55199	0.120975	0.905698	0.981951	-7.02123	hypothetical protein				notSig
TGME49_285680	0.0249137	10.3735	0.120679	0.905928	0.982067	-7.02127	dihydrolipoamide acyltransferase, putative				notSig
TGME49_208350	0.0315285	10.5867	0.119958	0.906487	0.982203	-7.02136	RNA-binding protein, putative				notSig
TGME49_272030	0.221876	8.67076	0.119883	0.906545	0.982203	-7.02137	kelch repeat-containing protein				notSig
TGME49_300020	-0.0313301	9.92359	-0.120313	0.906212	0.982203	-7.02131	ATP-dependent metallopeptidase HflB subfamily protein				notSig
TGME49_313590	-0.0402225	8.7878	-0.119883	0.906545	0.982203	-7.02137	CLEC16A domain-containing protein				notSig
TGME49_254603	0.134018	6.49796	0.119161	0.907106	0.982571	-7.02146	hypothetical protein				notSig
TGME49_278160	0.0221318	10.2925	0.118971	0.907253	0.982571	-7.02149	vesicle transport v-snare protein				notSig
TGME49_320470	0.0255816	10.0792	0.119055	0.907188	0.982571	-7.02147	hypothetical protein				notSig
TGME49_224205	0.0211365	11.1418	0.118238	0.907821	0.983053	-7.02158	ER lumen protein retaining receptor, putative				notSig
TGME49_204280	0.0261383	9.56348	0.113464	0.911526	0.983215	-7.02217	cell-cycle-associated protein kinase DYRK1				notSig
TGME49_209140	-0.0368293	8.25338	-0.11455	0.910683	0.983215	-7.02204	anti-silencing protein, ASF1 family protein				notSig
TGME49_213730	-0.0304128	10.6251	-0.116969	0.908806	0.983215	-7.02174	lanthionine synthetase C family protein				notSig
TGME49_225220	0.034247	9.84655	0.11587	0.909658	0.983215	-7.02188	SCP family extracellular subfamily protein				notSig
TGME49_232700	-0.229235	6.46454	-0.116367	0.909272	0.983215	-7.02181	hypothetical protein				notSig
TGME49_242640	-0.031684	7.91565	-0.116064	0.909507	0.983215	-7.02185	hypothetical protein				notSig
TGME49_245460	0.0293807	12.4816	0.114782	0.910503	0.983215	-7.02201	ribosomal protein RPS8				notSig
TGME49_247930	0.0406608	8.68414	0.117668	0.908264	0.983215	-7.02165	SNARE domain-containing protein				notSig
TGME49_251620	-0.0277722	9.74944	-0.113593	0.911425	0.983215	-7.02216	flap structure-specific endonuclease 1, putative				notSig
TGME49_253480	-0.189028	7.1693	-0.11573	0.909767	0.983215	-7.02189	topoisomerase VIA, putative				notSig
TGME49_254660	-0.0295879	10.3976	-0.116392	0.909253	0.983215	-7.02181	ankyrin repeat-containing protein				notSig
TGME49_255380	0.0826823	7.4052	0.114181	0.910969	0.983215	-7.02208	hypothetical protein				notSig
TGME49_257080	-0.0459315	8.61868	-0.116896	0.908862	0.983215	-7.02175	3'5'-cyclic nucleotide phosphodiesterase PDE13				notSig
TGME49_257595	-0.0892234	5.4941	-0.113969	0.911134	0.983215	-7.02211	SET domain-containing protein				notSig
TGME49_261700	-0.18943	7.09986	-0.113453	0.911534	0.983215	-7.02217	hypothetical protein				notSig
TGME49_262400	-0.0545885	9.54604	-0.115605	0.909864	0.983215	-7.02191	lipase				notSig
TGME49_271120	-0.0833788	9.35999	-0.114275	0.910896	0.983215	-7.02207	endonuclease/exonuclease/phosphatase family protein				notSig
TGME49_273540	-0.0542466	6.73217	-0.117782	0.908175	0.983215	-7.02164	phosphatidylserine synthase, putative				notSig
TGME49_277770	-0.179277	8.23986	-0.115467	0.909971	0.983215	-7.02193	zinc finger (CCCH type) motif-containing protein				notSig
TGME49_279400	0.0318925	10.9689	0.114674	0.910587	0.983215	-7.02202	glutaredoxin 2				notSig
TGME49_293380	-0.162197	5.69941	-0.115059	0.910288	0.983215	-7.02198	histone lysine acetyltransferase HAT1				notSig
TGME49_297845	-0.0514788	8.03992	-0.115296	0.910103	0.983215	-7.02195	hypothetical protein				notSig
TGME49_300290	-0.0369819	7.60923	-0.116869	0.908883	0.983215	-7.02175	syntaxin-10				notSig
TGME49_305910	0.0286081	8.90532	0.11345	0.911536	0.983215	-7.02217	hypothetical protein				notSig
TGME49_306310	0.0222074	10.027	0.114977	0.910351	0.983215	-7.02199	structural maintenance of chromosomes protein SMC3, putative				notSig
TGME49_306650	-0.0504361	10.0742	-0.114098	0.911033	0.983215	-7.02209	succinate dehydrogenase subunit SDH31				notSig
TGME49_310100	-0.0553804	6.78757	-0.11671	0.909007	0.983215	-7.02177	mannosyltransferase (pig-m) protein				notSig
TGME49_316255	-0.0353975	11.1985	-0.116746	0.908978	0.983215	-7.02177	hypothetical protein				notSig
TGME49_316480	-0.16527	6.69541	-0.116442	0.909214	0.983215	-7.0218	XRN 5'-3' exonuclease N-terminus protein				notSig
TGME49_232230	0.0455422	12.625	0.113046	0.91185	0.98342	-7.02222	ribosomal protein RPL30				notSig
TGME49_201710	-0.172794	8.45992	-0.112389	0.91236	0.983572	-7.0223	WD domain, G-beta repeat-containing protein				notSig
TGME49_242330	0.0844157	10.713	0.112604	0.912193	0.983572	-7.02228	ribosomal protein RPS5				notSig
TGME49_325400	-0.0637948	3.31615	-0.112435	0.912324	0.983572	-7.0223	ribosomal L37ae family protein				notSig
TGME49_219440	-0.0458535	8.65731	-0.111543	0.913017	0.984148	-7.0224	hypothetical protein				notSig
TGME49_224480	-0.0325311	10.256	-0.111168	0.913308	0.984329	-7.02245	cell-cycle-associated protein kinase CLK, putative				notSig
TGME49_275770	-0.0319336	9.31699	-0.110841	0.913561	0.98447	-7.02249	hypothetical protein				notSig
TGME49_311690	0.0344344	8.4313	0.110513	0.913816	0.984612	-7.02253	UBA/TS-N domain-containing protein				notSig
TGME49_225130	-0.0354782	8.98941	-0.1101	0.914137	0.98478	-7.02258	hypothetical protein				notSig
TGME49_228350	-0.16571	7.74964	-0.109653	0.914484	0.98478	-7.02263	elongation factor Tu GTP binding domain-containing protein				notSig
TGME49_238410	-0.173465	7.39152	-0.10976	0.914401	0.98478	-7.02262	hypothetical protein				notSig
TGME49_273380	-0.196107	6.58078	-0.109892	0.914298	0.98478	-7.0226	ion channel protein				notSig
TGME49_275980	-0.043685	7.80544	-0.109519	0.914588	0.98478	-7.02264	coenzyme q (ubiquinone) biosynthesis protein coq4 protein				notSig
TGME49_225413	0.184512	6.18723	0.109061	0.914944	0.98503	-7.0227	AMMECR1 domain-containing protein				notSig
TGME49_201130	0.0564808	9.69814	0.10819	0.91562	0.985361	-7.0228	rhoptry kinase family protein ROP33				notSig
TGME49_204110	-0.0261462	6.67844	-0.108234	0.915586	0.985361	-7.02279	eIF2 kinase IF2K-C				notSig
TGME49_297830	-0.0315348	8.69284	-0.108283	0.915548	0.985361	-7.02279	hypothetical protein				notSig
TGME49_306540	-0.0699668	9.87512	-0.107854	0.915881	0.985509	-7.02284	phosphotransferase enzyme family protein				notSig
TGME49_266870	-0.145797	8.08468	-0.107492	0.916162	0.985546	-7.02288	transporter, major facilitator family protein				notSig
TGME49_288880	-0.143252	6.28641	-0.107508	0.91615	0.985546	-7.02288	hypothetical protein				notSig
TGME49_232970	-0.0271317	8.77854	-0.106809	0.916693	0.985984	-7.02296	origin recognition complex subunit 5, putative				notSig
TGME49_214190	0.10234	9.10672	0.106528	0.916911	0.98599	-7.02299	SAG-related sequence SRS46				notSig
TGME49_215785	0.0994372	6.96666	0.106167	0.917191	0.98599	-7.02303	rhoptry protein ROP2A				notSig
TGME49_277560	-0.0880715	9.01791	-0.106292	0.917095	0.98599	-7.02302	hypothetical protein				notSig
TGME49_297460	-0.0313709	10.1713	-0.10631	0.91708	0.98599	-7.02302	WD repeat-containing protein				notSig
TGME49_249990	0.0528952	9.15582	0.105897	0.917401	0.986083	-7.02306	dense granule protein GRA70	GRA70	Sporulated		notSig
TGME49_240640	0.0193794	12.4029	0.105553	0.917669	0.986238	-7.0231	casein kinase I				notSig
TGME49_203320	-0.0371874	9.72647	-0.105295	0.917869	0.986321	-7.02313	zinc finger in N-recognin protein				notSig
TGME49_500294	0.0305619	8.57216	0.105111	0.918012	0.986341	-7.02315	protein BRAWNIN, putative				notSig
TGME49_315860	-0.0271184	8.9868	-0.10428	0.918658	0.986903	-7.02325	EF hand domain-containing protein				notSig
TGME49_500176	-0.0257672	11.0199	-0.104032	0.91885	0.986977	-7.02327	hypothetical protein, conserved				notSig
TGME49_200230	-0.0960737	6.27067	-0.103244	0.919462	0.987121	-7.02336	microneme protein MIC17C				notSig
TGME49_208200	-0.0373433	8.83806	-0.102878	0.919747	0.987121	-7.0234	PHD-finger domain-containing protein				notSig
TGME49_210440	0.0296515	9.65279	0.102392	0.920124	0.987121	-7.02345	polynucleotide adenylyltransferase				notSig
TGME49_217720	-0.118922	7.40094	-0.102271	0.920219	0.987121	-7.02347	hypothetical protein				notSig
TGME49_222910	-0.0282001	9.05123	-0.103192	0.919503	0.987121	-7.02337	phosphoglycerate mutase PGM3				notSig
TGME49_224070	0.0369432	7.73963	0.1023	0.920196	0.987121	-7.02346	hypothetical protein				notSig
TGME49_224935	0.0362039	7.00501	0.102412	0.920109	0.987121	-7.02345	hypothetical protein				notSig
TGME49_260260	0.0453847	10.726	0.103334	0.919393	0.987121	-7.02335	ribosomal protein RPP1				notSig
TGME49_290260	0.0360567	10.0331	0.102427	0.920097	0.987121	-7.02345	thioredoxin family Trp26 protein				notSig
TGME49_306910	-0.0200086	10.7018	-0.103509	0.919256	0.987121	-7.02333	hypothetical protein				notSig
TGME49_235740	-0.0313997	9.56393	-0.101381	0.920911	0.987731	-7.02357	hypothetical protein				notSig
TGME49_209130	0.0628603	6.75913	0.101141	0.921097	0.987798	-7.02359	regulator of chromosome condensation (RCC1) repeat-containing protein				notSig
TGME49_293700	0.0547121	9.11241	0.100716	0.921427	0.98802	-7.02364	WD domain, G-beta repeat-containing protein				notSig
TGME49_298840	0.0599164	10.3765	0.100229	0.921805	0.988293	-7.02369	hypothetical protein				notSig
TGME49_318550	-0.0605078	10.69	-0.0999424	0.922028	0.9884	-7.02372	hypothetical protein				notSig
TGME49_201250	0.0730109	9.85162	0.0992077	0.9226	0.988747	-7.0238	histone lysine methyltransferase, SET, putative				notSig
TGME49_244690	-0.0654381	8.13168	-0.0993084	0.922521	0.988747	-7.02379	hypothetical protein				notSig
TGME49_242340	-0.0673871	10.4481	-0.098545	0.923115	0.989062	-7.02387	ribosomal protein RPS29				notSig
TGME49_278630	-0.0491808	9.98821	-0.0981935	0.923388	0.989062	-7.02391	tetratricopeptide repeat-containing protein				notSig
TGME49_280490	-0.0163013	9.96288	-0.0983453	0.92327	0.989062	-7.02389	U-box domain-containing protein				notSig
TGME49_321500	0.0245489	12.1478	0.098511	0.923141	0.989062	-7.02387	RNA recognition motif-containing protein				notSig
TGME49_500195	0.0331046	1.10184	0.0979759	0.923557	0.989111	-7.02393	hypothetical protein, conserved				notSig
TGME49_218362	-0.0853751	9.55717	-0.0977216	0.923755	0.98919	-7.02396	zinc finger protein				notSig
TGME49_294710	0.0323676	9.08598	0.0973629	0.924034	0.989356	-7.02399	RNA recognition motif-containing protein				notSig
TGME49_225770	-0.0349023	8.3508	-0.096907	0.924389	0.989597	-7.02404	tyrosine kinase-like protein TKL8				notSig
TGME49_315670	-0.0305546	9.33699	-0.0967553	0.924506	0.989597	-7.02406	serine/threonine-protein phosphatase PP2A subunit A				notSig
TGME49_500172	0.088244	3.31974	0.0965856	0.924638	0.989606	-7.02407	hypothetical protein, conserved				notSig
TGME49_224890	0.0367988	10.9256	0.096212	0.924929	0.989784	-7.02411	hypothetical protein				notSig
TGME49_246910	-0.0212179	6.38119	-0.0952834	0.925651	0.990033	-7.02421	histone lysine methyltransferase, SET, putative				notSig
TGME49_253030	0.0520114	9.61121	0.0947992	0.926028	0.990033	-7.02426	glycosyl hydrolase, family 31 protein				notSig
TGME49_254210	-0.0292136	8.39275	-0.0948451	0.925992	0.990033	-7.02425	RNA recognition motif-containing protein				notSig
TGME49_258920	0.0177748	9.45886	0.0954466	0.925524	0.990033	-7.02419	hypothetical protein				notSig
TGME49_258930	-0.0360441	6.753	-0.0948296	0.926004	0.990033	-7.02426	peptidylprolyl isomerase				notSig
TGME49_263630	0.0279769	11.1349	0.0951881	0.925725	0.990033	-7.02422	hypothetical protein				notSig
TGME49_309870	-0.0358368	10.9355	-0.0950246	0.925852	0.990033	-7.02424	PX domain-containing protein				notSig
TGME49_232720	-0.0188481	10.513	-0.0945073	0.926255	0.990143	-7.02429	Lsm12, putative				notSig
TGME49_306460	0.021283	8.75899	0.0942932	0.926421	0.990189	-7.02431	bromodomain-containing protein BDP4				notSig
TGME49_203870	-0.0471199	9.32453	-0.0937986	0.926806	0.990203	-7.02436	pre-mRNA-splicing factor ISY1, putative				notSig
TGME49_206330	0.0234101	9.25334	0.0939072	0.926721	0.990203	-7.02435	PHD-finger domain-containing protein				notSig
TGME49_232040	-0.131201	6.20737	-0.0940634	0.9266	0.990203	-7.02433	cell division control protein CDC50.2				notSig
TGME49_226640	-0.0253114	8.59916	-0.093392	0.927122	0.990408	-7.0244	zinc binding protein, putative				notSig
TGME49_262150	-0.030744	8.88927	-0.0930311	0.927403	0.990576	-7.02444	kelch protein K13				notSig
TGME49_314020	0.0247589	8.51687	0.0914034	0.928669	0.991796	-7.0246	hypothetical protein				notSig
TGME49_226540	0.131674	6.26151	0.0909089	0.929054	0.99181	-7.02465	protein kinase				notSig
TGME49_236150	0.111452	3.42628	0.0910685	0.92893	0.99181	-7.02463	hypothetical protein				notSig
TGME49_500419	-0.065918	6.45073	-0.0909955	0.928987	0.99181	-7.02464	hypothetical protein				notSig
TGME49_305790	0.0543116	6.54956	0.0906833	0.92923	0.991863	-7.02467	protein-tyrosine phosphatase, putative				notSig
TGME49_308060	0.0329336	9.14394	0.0903663	0.929476	0.991863	-7.0247	PH domain-containing protein				notSig
TGME49_312140	-0.0578227	10.2257	-0.090448	0.929413	0.991863	-7.02469	hypothetical protein				notSig
TGME49_264120	-0.151202	7.57683	-0.0898904	0.929847	0.992109	-7.02474	Myb family DNA-binding domain-containing protein				notSig
TGME49_270770	-0.028172	9.73703	-0.0897518	0.929955	0.992109	-7.02476	PWI domain-containing protein				notSig
TGME49_280450	-0.0729518	8.70769	-0.0892067	0.930379	0.992429	-7.02481	hypothetical protein				notSig
TGME49_214610	-0.0239468	8.15371	-0.0886765	0.930791	0.992472	-7.02486	trafficking protein particle complex subunit TRS85				notSig
TGME49_253950	-0.0220714	9.25257	-0.0888014	0.930694	0.992472	-7.02485	protein fam50a, putative				notSig
TGME49_500126	-0.0197656	9.29947	-0.088677	0.930791	0.992472	-7.02486	hypothetical protein, conserved				notSig
TGME49_217370	-0.0477581	4.29367	-0.0883656	0.931033	0.992597	-7.02489	hypothetical protein				notSig
TGME49_223500	-0.0228407	8.79747	-0.0881633	0.931191	0.992633	-7.02491	hypothetical protein				notSig
TGME49_314440	-0.123921	3.75483	-0.0870026	0.932094	0.993463	-7.02502	hypothetical protein				notSig
TGME49_202572	-0.134486	8.5329	-0.0861045	0.932793	0.993911	-7.0251	ribophorin i protein				notSig
TGME49_203760	-0.0171311	9.3617	-0.0857233	0.93309	0.993911	-7.02514	hypothetical protein				notSig
TGME49_210430	0.0216178	10.2033	0.0834933	0.934826	0.993911	-7.02534	DnaJ domain-containing protein				notSig
TGME49_213060	0.0488164	8.44382	0.0846537	0.933923	0.993911	-7.02524	WD domain, G-beta repeat-containing protein				notSig
TGME49_213810	0.128595	7.84286	0.0834301	0.934875	0.993911	-7.02535	iron-sulfur cluster protein ISCA				notSig
TGME49_219510	0.045983	6.73649	0.0846321	0.933939	0.993911	-7.02524	GTP binding protein 7 isoform 2 family protein, putative				notSig
TGME49_224270	0.0219152	9.76133	0.0837824	0.934601	0.993911	-7.02531	vacuolar protein sorting-associated protein 41				notSig
TGME49_227900	-0.0712921	7.41635	-0.0845399	0.934011	0.993911	-7.02525	AP2 domain transcription factor AP2X-1				notSig
TGME49_234510	-0.0228205	10.7234	-0.0856211	0.933169	0.993911	-7.02515	acyl-CoA binding protein ACBP2				notSig
TGME49_245740	0.159077	3.48906	0.0847656	0.933836	0.993911	-7.02523	hypothetical protein				notSig
TGME49_246690	0.0187981	9.6109	0.083997	0.934434	0.993911	-7.0253	alpha amylase, catalytic domain-containing protein				notSig
TGME49_252380	-0.0494871	9.6089	-0.0856298	0.933163	0.993911	-7.02515	phosphatase, putative				notSig
TGME49_270760	-0.104873	7.29932	-0.0836051	0.934739	0.993911	-7.02533	asparagine synthase				notSig
TGME49_277150	-0.0190446	8.85294	-0.0851742	0.933517	0.993911	-7.02519	XPG N-terminal domain-containing protein				notSig
TGME49_283740	0.0340358	7.10208	0.086241	0.932687	0.993911	-7.02509	RNA recognition motif-containing protein				notSig
TGME49_306670	-0.0220915	12.8131	-0.0838031	0.934585	0.993911	-7.02531	cytochrome c oxidase subunit ApiCOX26				notSig
TGME49_307260	0.0622693	6.67124	0.0839091	0.934502	0.993911	-7.0253	Toxoplasma gondii family C protein				notSig
TGME49_320220	0.0174624	10.4494	0.0851624	0.933527	0.993911	-7.02519	cytochrome b-c1 complex subunit Rieske, putative				notSig
TGME49_320760	0.025557	10.2315	0.0837672	0.934613	0.993911	-7.02532	hypothetical protein				notSig
TGME49_274170	0.0906564	5.80296	0.0829395	0.935257	0.994185	-7.02539	protein kinase (incomplete catalytic triad)				notSig
TGME49_205420	-0.110714	7.96075	-0.0824553	0.935634	0.994453	-7.02543	aspartate-semialdehyde dehydrogenase				notSig
TGME49_286410	-0.0216273	7.6326	-0.0822862	0.935766	0.994461	-7.02545	hypothetical protein				notSig
TGME49_201700	-0.0223263	9.13282	-0.0809285	0.936823	0.994733	-7.02557	protein transport protein SEC13				notSig
TGME49_216190	0.028116	6.31929	0.0817194	0.936207	0.994733	-7.0255	hypothetical protein				notSig
TGME49_240220	-0.0137053	9.35686	-0.0806984	0.937003	0.994733	-7.02559	golgi localizing protein GLP4				notSig
TGME49_242080	0.0193941	9.40258	0.0815837	0.936313	0.994733	-7.02551	Qb-SNARE VTI1, putative				notSig
TGME49_254050	-0.0130625	9.32185	-0.0806806	0.937016	0.994733	-7.02559	optic atrophy 3 protein (opa3) protein				notSig
TGME49_270720	-0.0340063	9.55331	-0.0807836	0.936936	0.994733	-7.02558	hypothetical protein				notSig
TGME49_305600	0.0155412	8.86592	0.0813177	0.93652	0.994733	-7.02553	hypothetical protein				notSig
TGME49_318150	-0.0206537	8.82692	-0.0810274	0.936746	0.994733	-7.02556	apicomplexan amino acid transporter ApiAT3-1				notSig
TGME49_239600	-0.0729191	6.91565	-0.0800932	0.937474	0.995049	-7.02564	rhoptry kinase family protein ROP23 (incomplete catalytic triad)				notSig
TGME49_293220	0.0308352	8.95943	0.0798186	0.937688	0.995049	-7.02566	palmitoyltransferase DHHC15				notSig
TGME49_313570	-0.0298093	9.00448	-0.0798952	0.937628	0.995049	-7.02566	regulator of chromosome condensation (RCC1) repeat-containing protein				notSig
TGME49_205180	-0.0237576	10.6734	-0.07938	0.938029	0.995147	-7.0257	RNA recognition motif-containing protein				notSig
TGME49_286150	0.0594591	8.99202	0.0795334	0.93791	0.995147	-7.02569	PAN/Apple domain-containing protein				notSig
TGME49_323320	-0.042383	6.07603	-0.0777436	0.939304	0.996368	-7.02584	hypothetical protein				notSig
TGME49_221460	-0.0295384	8.09038	-0.0764411	0.940319	0.996651	-7.02595	phosphoglycerate mutase family protein				notSig
TGME49_245660	0.0157813	10.1945	0.0766685	0.940142	0.996651	-7.02593	zinc finger protein, putative				notSig
TGME49_246750	0.113486	7.90657	0.0764697	0.940297	0.996651	-7.02594	hypothetical protein				notSig
TGME49_286610	-0.0324512	8.18533	-0.0767358	0.940089	0.996651	-7.02592	ribosomal protein RPS14, putative				notSig
TGME49_293230	0.0179108	9.08653	0.0771729	0.939749	0.996651	-7.02589	FAM98 domain-containing protein				notSig
TGME49_295380	-0.101381	7.28065	-0.0768882	0.939971	0.996651	-7.02591	hypothetical protein				notSig
TGME49_243460	-0.0244041	11.2996	-0.0759451	0.940705	0.996796	-7.02599	hypothetical protein				notSig
TGME49_295410	-0.1132	7.49434	-0.0759891	0.940671	0.996796	-7.02598	transcription initiation factor TFIID complex subunit TAF6				notSig
TGME49_201200	-0.0306552	9.52336	-0.0753292	0.941185	0.997172	-7.02604	cleavage and polyadenylation specificity factor subunit 4				notSig
TGME49_202490	0.0250377	10.3679	0.0743223	0.94197	0.997191	-7.02612	AP2 domain transcription factor AP2VIIa-7				notSig
TGME49_226660	-0.0343218	9.00529	-0.074386	0.94192	0.997191	-7.02611	m6A methyltransferase component VIRMA				notSig
TGME49_232080	0.0559893	7.92489	0.0746249	0.941734	0.997191	-7.02609	VPS13 domain-containing protein				notSig
TGME49_250955	-0.0711113	4.33087	-0.0749896	0.94145	0.997191	-7.02606	KRUF family protein				notSig
TGME49_268750	-0.0237812	8.56651	-0.0749659	0.941468	0.997191	-7.02607	peptidyl-prolyl cis-trans isomerase E, putative				notSig
TGME49_269000	0.0258226	9.76995	0.0741272	0.942122	0.997191	-7.02613	ABC transporter family protein				notSig
TGME49_273090	0.0167491	12.0375	0.0739367	0.94227	0.997191	-7.02615	cell division protein CDC48CY				notSig
TGME49_306730	-0.0217684	6.46403	-0.074257	0.942021	0.997191	-7.02612	hypothetical protein				notSig
TGME49_319520	-0.0615446	6.7034	-0.0738668	0.942325	0.997191	-7.02615	hypothetical protein				notSig
TGME49_213690	0.0243031	10.501	0.073059	0.942954	0.997197	-7.02622	E3 ubiquitin-protein ligase RBX1, putative				notSig
TGME49_247460	-0.0154682	11.4901	-0.0731525	0.942881	0.997197	-7.02621	proliferating cell nuclear antigen PCNA1				notSig
TGME49_281510	0.0240145	9.27643	0.0732302	0.942821	0.997197	-7.0262	ribonuclease H1 large subunit, putative				notSig
TGME49_299110	0.0224804	9.54843	0.0735565	0.942566	0.997197	-7.02618	cleft lip and palate transmembrane protein 1 (clptm1) protein				notSig
TGME49_311730	-0.118296	6.79093	-0.0732726	0.942788	0.997197	-7.0262	hypothetical protein				notSig
TGME49_312680	-0.0230906	8.56273	-0.0728419	0.943123	0.997244	-7.02623	60S ribosomal protein L27, putative				notSig
TGME49_215040	0.0247298	9.18763	0.072669	0.943258	0.997255	-7.02625	HEAT repeat-containing protein				notSig
TGME49_265430	0.112776	8.73989	0.0724557	0.943424	0.997299	-7.02626	hypothetical protein				notSig
TGME49_223845	0.0208824	9.87419	0.0719612	0.94381	0.997574	-7.0263	hypothetical protein				notSig
TGME49_217900	-0.0163886	10.3614	-0.0709995	0.944559	0.998235	-7.02638	hypothetical protein				notSig
TGME49_319580	0.0455459	9.04773	0.0707333	0.944767	0.998322	-7.0264	hypothetical protein				notSig
TGME49_213350	-0.0182052	11.5214	-0.0702745	0.945124	0.998568	-7.02643	ribosomal protein RPS15				notSig
TGME49_320530	-0.163504	7.99451	-0.0694607	0.945759	0.999106	-7.02649	hypothetical protein				notSig
TGME49_225840	-0.0496363	9.07809	-0.069158	0.945995	0.999223	-7.02652	hypothetical protein				notSig
TGME49_272020	0.0880356	6.72157	0.0689643	0.946146	0.999251	-7.02653	hypothetical protein				notSig
TGME49_214750	-0.0446041	8.61941	-0.0687786	0.946291	0.999272	-7.02654	hypothetical protein				notSig
TGME49_224970	0.0214284	10.5443	0.0685809	0.946445	0.999303	-7.02656	nucleolar protein Nop52, putative				notSig
TGME49_297340	-0.0275181	9.40222	-0.0679957	0.946901	0.999652	-7.0266	hypothetical protein				notSig
TGME49_291840	0.0818739	7.44035	0.0677385	0.947101	0.999732	-7.02662	hypothetical protein				notSig
TGME49_238390	-0.0185265	10.6541	-0.0675131	0.947277	0.999784	-7.02664	guanylate cyclase organizer UGO				notSig
TGME49_319500	0.0177852	9.99596	0.0673542	0.947401	0.999784	-7.02665	TMEM121 domain-containing protein				notSig
TGME49_233430	0.116553	8.12402	0.0669486	0.947717	0.999986	-7.02668	C2 domain containing protein				notSig
TGME49_201770	0.00736348	10.5853	0.0292244	0.977163	1	-7.02863	cullin 3, putative				notSig
TGME49_201775	0	0.237321	0	1	1	-7.02908	hypothetical protein				notSig
TGME49_202250	0.0172028	9.31979	0.0615473	0.951929	1	-7.02705	hypothetical protein				notSig
TGME49_202450	-0.0218117	8.59005	-0.0459123	0.96413	1	-7.02795	hypothetical protein				notSig
TGME49_202480	0.0726263	6.64684	0.0455256	0.964432	1	-7.02797	hypothetical protein				notSig
TGME49_203070	0	3.91167	0	1	1	-7.02908	hypothetical protein				notSig
TGME49_203375	0	3.6506	0	1	1	-7.02908	cpw-wpc domain-containing protein				notSig
TGME49_203460	0.0076125	5.77712	0.0101153	0.992094	1	-7.02903	mitochondrial distribution and morphology protein, putative				notSig
TGME49_203490	0.0122559	8.88407	0.0370548	0.971046	1	-7.02835	GNL3L/Grn1 GTPase				notSig
TGME49_203540	0.0168658	11.7326	0.042245	0.966993	1	-7.02813	RNA binding protein, putative				notSig
TGME49_203610	0.00458558	8.30546	0.0159857	0.987507	1	-7.02895	3'-5' exoribonuclease csl4, putative				notSig
TGME49_203830	0.0138289	11.316	0.0255277	0.980051	1	-7.02873	FHA domain-containing protein				notSig
TGME49_204020	0.0116248	11.9673	0.0360357	0.971842	1	-7.02839	ribosomal protein RPL8				notSig
TGME49_204140	-0.0123197	8.43141	-0.0383511	0.970034	1	-7.02829	PHD-finger domain-containing protein				notSig
TGME49_204380	-0.0220584	9.44397	-0.0614492	0.952006	1	-7.02706	hypothetical protein				notSig
TGME49_204410	0.00411973	8.13759	0.0135112	0.98944	1	-7.02899	endonuclease/exonuclease/phosphatase family protein				notSig
TGME49_205390	-0.0185447	8.66101	-0.0341015	0.973353	1	-7.02846	hypothetical protein				notSig
TGME49_205402	0	3.98642	0	1	1	-7.02908	SNF2 family N-terminal domain-containing protein				notSig
TGME49_205760	0	4.62104	0	1	1	-7.02908	membrane protein				notSig
TGME49_205770	0	0.213467	0	1	1	-7.02908	hypothetical protein				notSig
TGME49_206910	0	0.230754	0	1	1	-7.02908	hypothetical protein				notSig
TGME49_207710	-0.000340344	10.6385	-0.00147391	0.998848	1	-7.02908	phosphatidylinositol synthase				notSig
TGME49_207780	0	3.98975	0	1	1	-7.02908	hypothetical protein				notSig
TGME49_207840	0.00213973	12.0392	0.00974373	0.992385	1	-7.02903	ribosomal protein RPS17				notSig
TGME49_208330	0	4.29682	0	1	1	-7.02908	DUF2981 domain-containing protein				notSig
TGME49_208770	0	3.35793	0	1	1	-7.02908	hypothetical protein				notSig
TGME49_208970	0.00623563	11.4168	0.0318058	0.975146	1	-7.02854	RNA recognition motif-containing protein				notSig
TGME49_209005	0	0.918546	0	1	1	-7.02908	hypothetical protein				notSig
TGME49_209620	0	4.13761	0	1	1	-7.02908	aspartyl protease ASP4				notSig
TGME49_209730	-0.00873434	8.90421	-0.0324213	0.974665	1	-7.02852	hypothetical protein				notSig
TGME49_210450	-0.00884957	6.69921	-0.0156641	0.987758	1	-7.02895	hypothetical protein				notSig
TGME49_210715	0	0.656523	0	1	1	-7.02908	hypothetical protein				notSig
TGME49_210783	0	1.247	0	1	1	-7.02908	hypothetical protein				notSig
TGME49_210970	0	0.851355	0	1	1	-7.02908	hypothetical protein				notSig
TGME49_211080	0	2.92195	0	1	1	-7.02908	hypothetical protein				notSig
TGME49_211720	-0.060888	10.8918	-0.0566993	0.955711	1	-7.02736	AP2 domain transcription factor AP2IV-5				notSig
TGME49_212710	0.0330045	6.65981	0.0267818	0.979071	1	-7.0287	phenylalanine-4-hydroxylase				notSig
TGME49_212775	0	0.178486	0	1	1	-7.02908	hypothetical protein				notSig
TGME49_213065	0.00472693	5.39249	0.00368743	0.997118	1	-7.02908	hypothetical protein				notSig
TGME49_213100	-0.00953127	5.28406	-0.0120192	0.990606	1	-7.02901	hypothetical protein				notSig
TGME49_213325	-0.00103715	8.73824	-0.00331449	0.99741	1	-7.02908	TBC domain-containing protein TBC18				notSig
TGME49_213370	-0.00405791	9.0225	-0.0129046	0.989914	1	-7.02899	formin FRM3				notSig
TGME49_213550	0.00449655	10.567	0.0205713	0.983923	1	-7.02886	palmitoyltransferase DHHC4				notSig
TGME49_213570	-0.0192092	11.3735	-0.0659764	0.948475	1	-7.02675	hypothetical protein				notSig
TGME49_214295	0	0.210719	0	1	1	-7.02908	hypothetical protein				notSig
TGME49_214600	-0.0329213	8.29635	-0.0396492	0.96902	1	-7.02824	hypothetical protein				notSig
TGME49_214860	-0.0362739	1.58512	-0.0418638	0.967291	1	-7.02814	hypothetical protein				notSig
TGME49_214990	0.032573	9.76253	0.0641161	0.949926	1	-7.02688	hypothetical protein				notSig
TGME49_215270	0	0.394006	0	1	1	-7.02908	hypothetical protein				notSig
TGME49_215480	0.00517716	8.67908	0.0198575	0.984481	1	-7.02887	Adenosine/AMP deaminase domain-containing protein				notSig
TGME49_215540	0	2.52756	0	1	1	-7.02908	hypothetical protein				notSig
TGME49_215650	0	0.457313	0	1	1	-7.02908	hypothetical protein				notSig
TGME49_215970	0	3.6085	0	1	1	-7.02908	hypothetical protein				notSig
TGME49_215980	0	4.88344	0	1	1	-7.02908	hypothetical protein				notSig
TGME49_216070	-0.00659898	8.42935	-0.0225233	0.982398	1	-7.02881	transmembrane protein TqsA-like, putative				notSig
TGME49_216200	-0.0111568	2.17781	-0.0109942	0.991407	1	-7.02902	hypothetical protein				notSig
TGME49_216420	0	0.366799	0	1	1	-7.02908	hypothetical protein				notSig
TGME49_216720	0	8.12224	0	1	1	-7.02908	hypothetical protein				notSig
TGME49_216875	0	4.03355	0	1	1	-7.02908	cpw-wpc domain-containing protein				notSig
TGME49_217050	-0.00115257	9.47178	-0.00410052	0.996795	1	-7.02908	ADA2-A transcriptional co-activator SAGA component				notSig
TGME49_217490	0.0466759	5.06058	0.0586769	0.954168	1	-7.02723	hypothetical protein				notSig
TGME49_218410	0.0031326	12.1936	0.0117494	0.990817	1	-7.02901	ribosomal protein RPP0				notSig
TGME49_218800	0.031951	6.708	0.0510661	0.960107	1	-7.02768	hypothetical protein				notSig
TGME49_219790	-0.0139907	8.92007	-0.0598712	0.953237	1	-7.02716	pre-mRNA processing factor PRP3				notSig
TGME49_220145	0	0.250466	0	1	1	-7.02908	hypothetical protein				notSig
TGME49_220230	0.0017174	8.47589	0.00643212	0.994973	1	-7.02906	leucine rich repeat-containing protein				notSig
TGME49_220430	-0.00498164	9.06116	-0.0181273	0.985833	1	-7.02891	hypothetical protein				notSig
TGME49_221160	-0.0213839	9.92256	-0.0396151	0.969047	1	-7.02824	acetyltransferase, GNAT family protein				notSig
TGME49_221455	0.0194449	2.1927	0.020148	0.984254	1	-7.02887	hypothetical protein				notSig
TGME49_221500	0.00353072	10.4318	0.0171852	0.986569	1	-7.02893	dual specificity phosphatase, catalytic domain-containing protein				notSig
TGME49_221870	0.0156241	9.71167	0.0445224	0.965215	1	-7.02802	hypothetical protein				notSig
TGME49_222070	-0.0381476	9.43211	-0.061622	0.951871	1	-7.02704	elongation factor Tu GTP binding domain-containing protein				notSig
TGME49_223045	0	0.263283	0	1	1	-7.02908	hypothetical protein				notSig
TGME49_223510	-0.00091299	10.3403	-0.00224234	0.998247	1	-7.02908	serine hydrolase ASH3				notSig
TGME49_223530	-0.00440376	10.3222	-0.0148356	0.988405	1	-7.02897	mitotic-spindle organizing protein 1, putative				notSig
TGME49_223770	0	3.67823	0	1	1	-7.02908	hypothetical protein				notSig
TGME49_224050	0.0161044	8.69795	0.061972	0.951598	1	-7.02702	AP2 domain transcription factor AP2X-4				notSig
TGME49_224470	0	2.80513	0	1	1	-7.02908	hypothetical protein				notSig
TGME49_224870	0.0118105	8.57984	0.00636913	0.995022	1	-7.02906	hypothetical protein				notSig
TGME49_225108	0.0152169	9.03269	0.0570662	0.955425	1	-7.02734	SNF7 family protein				notSig
TGME49_225240	0.00464157	9.78401	0.0188333	0.985281	1	-7.02889	50S ribosomal protein L13, putative				notSig
TGME49_225910	0.0253867	8.39114	0.0557415	0.956458	1	-7.02742	hypothetical protein				notSig
TGME49_226532	0	4.21514	0	1	1	-7.02908	hypothetical protein				notSig
TGME49_226930	0	0.202555	0	1	1	-7.02908	hypothetical protein				notSig
TGME49_227020	-0.00404378	10.9054	-0.0136368	0.989342	1	-7.02898	histone deacetylase SIR2				notSig
TGME49_227070	0	4.17437	0	1	1	-7.02908	hypothetical protein				notSig
TGME49_227090	-0.0106394	8.98304	-0.0233356	0.981763	1	-7.02879	aspartokinase				notSig
TGME49_227600	0.00452277	12.0036	0.0181978	0.985778	1	-7.02891	ribosomal protein RPL34				notSig
TGME49_227890	-0.00295481	8.59888	-0.00855969	0.99331	1	-7.02904	hypothetical protein				notSig
TGME49_227990	-0.00320091	7.42563	-0.00862256	0.993261	1	-7.02904	hypothetical protein				notSig
TGME49_229150	-0.00233272	8.61215	-0.00742866	0.994194	1	-7.02905	transporter, major facilitator family protein				notSig
TGME49_229630	-0.00771403	10.6559	-0.0239754	0.981263	1	-7.02878	eIF2 kinase IF2K-A (incomplete catalytic triad)				notSig
TGME49_229660	-0.0770394	3.53212	-0.0658563	0.948569	1	-7.02675	hypothetical protein				notSig
TGME49_229670	-0.00315899	12.9956	-0.012102	0.990542	1	-7.02901	ribosomal protein RPS23				notSig
TGME49_229950	0.000596135	10.8489	0.0036621	0.997138	1	-7.02908	26S proteasome regulatory subunit 6b, putative				notSig
TGME49_230030	-0.0182777	7.89358	-0.0539285	0.957873	1	-7.02752	WD domain, G-beta repeat-containing protein				notSig
TGME49_230150	-0.0148528	8.70239	-0.0322997	0.97476	1	-7.02852	ChAPs (Chs5p-Arf1p-binding proteins) protein				notSig
TGME49_230690	-0.00911684	10.168	-0.0370827	0.971024	1	-7.02835	phosphatidate phosphatase LIPIN				notSig
TGME49_231120	0.00214711	10.2142	0.00580278	0.995465	1	-7.02907	ribosomal protein S11, putative				notSig
TGME49_231450	0	0.133924	0	1	1	-7.02908	hypothetical protein				notSig
TGME49_231950	-0.0088409	10.0214	-0.0289651	0.977365	1	-7.02863	hypothetical protein				notSig
TGME49_232300	-0.00632494	11.8729	-0.0243927	0.980937	1	-7.02876	ribosomal protein RPS3				notSig
TGME49_232310	0.0130864	8.56153	0.0464778	0.963688	1	-7.02792	endonuclease/exonuclease/phosphatase family protein				notSig
TGME49_232320	-0.00886377	7.32246	-0.0159194	0.987558	1	-7.02895	hypothetical protein				notSig
TGME49_232430	-0.0111644	10.803	-0.0623546	0.9513	1	-7.027	kinetochore protein SPC25, putative				notSig
TGME49_232740	0	4.3117	0	1	1	-7.02908	hypothetical protein				notSig
TGME49_232770	-0.0200107	1.31675	-0.0239036	0.98132	1	-7.02878	hypothetical protein				notSig
TGME49_233120	-0.00239601	8.73063	-0.00604159	0.995278	1	-7.02906	AP2 domain transcription factor AP2VIII-2				notSig
TGME49_233405	0	3.97992	0	1	1	-7.02908	hypothetical protein				notSig
TGME49_233695	-0.0157016	9.30586	-0.0493916	0.961414	1	-7.02777	hypothetical protein				notSig
TGME49_234400	0	2.31989	0	1	1	-7.02908	hypothetical protein				notSig
TGME49_234520	0.015449	9.25895	0.0529705	0.958621	1	-7.02758	U2 snRNP auxilliary factor, large subunit, splicing factor subfamily protein				notSig
TGME49_235160	-0.00989684	9.50405	-0.0252735	0.980249	1	-7.02874	hypothetical protein				notSig
TGME49_235350	0.00965754	9.63085	0.0411154	0.967875	1	-7.02818	cwfj family protein				notSig
TGME49_235390	0.033803	10.7869	0.0336424	0.973711	1	-7.02848	PAN domain-containing protein				notSig
TGME49_235420	-0.0130314	10.6097	-0.0358398	0.971995	1	-7.02839	hypothetical protein				notSig
TGME49_235590	0	1.55447	0	1	1	-7.02908	hypothetical protein				notSig
TGME49_236020	-0.0254206	7.12804	-0.0346056	0.972959	1	-7.02844	BT1 family protein				notSig
TGME49_236530	0.0127332	9.3478	0.051895	0.95946	1	-7.02764	DUF298 domain-containing protein				notSig
TGME49_236550	0.0181063	11.0326	0.0642059	0.949856	1	-7.02687	hypothetical protein				notSig
TGME49_236880	0	2.29983	0	1	1	-7.02908	hypothetical protein				notSig
TGME49_236900	0	3.95116	0	1	1	-7.02908	hypothetical protein				notSig
TGME49_237835	0	0.212543	0	1	1	-7.02908	hypothetical protein				notSig
TGME49_238110	-0.0259426	9.05754	-0.0636915	0.950257	1	-7.02691	replication factor a protein 3 protein				notSig
TGME49_238450	0	0.903084	0	1	1	-7.02908	hypothetical protein				notSig
TGME49_240620	0	3.274	0	1	1	-7.02908	hypothetical protein				notSig
TGME49_240920	0	0.219161	0	1	1	-7.02908	hypothetical protein				notSig
TGME49_241610	0.0425525	7.39326	0.0583009	0.954462	1	-7.02726	dense granule protein GRA21				notSig
TGME49_242230	0	0.693947	0	1	1	-7.02908	rhoptry kinase family protein ROP29				notSig
TGME49_242260	-0.000762898	8.38801	-0.00222623	0.99826	1	-7.02908	hypothetical protein				notSig
TGME49_242660	-0.000830805	11.3716	-0.00368848	0.997117	1	-7.02908	vacuolar sorting protein 35, putative				notSig
TGME49_242900	0	0.633831	0	1	1	-7.02908	Toxoplasma gondii family A protein				notSig
TGME49_243600	0.0104724	13.0316	0.0450802	0.96478	1	-7.02799	acetyltransferase, GNAT family protein				notSig
TGME49_244360	0	2.91383	0	1	1	-7.02908	OST-HTH associated domain-containing protein				notSig
TGME49_244530	0.0144489	9.7308	0.0338519	0.973548	1	-7.02847	dense granule protein GRA49				notSig
TGME49_244930	0	0.659769	0	1	1	-7.02908	hypothetical protein				notSig
TGME49_245770	0	4.9184	0	1	1	-7.02908	hypothetical protein				notSig
TGME49_246540	-0.00461384	9.22957	-0.0204175	0.984044	1	-7.02886	cytochrome c1, heme protein				notSig
TGME49_246610	0.00117126	8.22437	0.00397416	0.996894	1	-7.02908	vesicle-associated membrane protein VAMP4				notSig
TGME49_246700	0	1.78145	0	1	1	-7.02908	hypothetical protein				notSig
TGME49_246763	0	1.72484	0	1	1	-7.02908	hypothetical protein				notSig
TGME49_247770	0.00723705	12.3927	0.021087	0.98352	1	-7.02885	cytochrome c oxidase subunit ApiCOX19				notSig
TGME49_248120	-0.00602013	7.7156	-0.0119886	0.99063	1	-7.02901	hypothetical protein				notSig
TGME49_248200	-0.0190821	8.53397	-0.0595101	0.953518	1	-7.02718	ribosomal RNA (adenine(1779)-N(6)/adenine(1780)-N(6))- dimethyltransferase, putative				notSig
TGME49_248500	-0.00185181	8.47309	-0.0079998	0.993748	1	-7.02905	nucleoporin NUP37				notSig
TGME49_248820	0	3.3023	0	1	1	-7.02908	hypothetical protein				notSig
TGME49_248870	0.00636911	8.19592	0.02471	0.98069	1	-7.02876	SNARE associated Golgi protein				notSig
TGME49_249520	0	4.6691	0	1	1	-7.02908	hypothetical protein				notSig
TGME49_249780	-0.013144	9.91563	-0.0565569	0.955822	1	-7.02737	hypothetical protein				notSig
TGME49_250010	0.0148762	10.2842	0.0585383	0.954276	1	-7.02724	SUN-like protein SLP1				notSig
TGME49_250930	-0.0839186	5.03682	-0.0391175	0.969435	1	-7.02826	hypothetical protein				notSig
TGME49_251490	-0.0154942	8.99981	-0.0465477	0.963634	1	-7.02792	ACR, COG2135 domain-containing protein				notSig
TGME49_252270	-0.0331495	8.63847	-0.0650732	0.94918	1	-7.02681	L1P family of ribosomal protein				notSig
TGME49_252400	-0.00935908	7.30081	-0.0264233	0.979351	1	-7.02871	HIT zinc finger protein				notSig
TGME49_252490	-0.00463707	10.4174	-0.0281924	0.977969	1	-7.02866	vacuolar protein sorting 29, putative				notSig
TGME49_253160	-0.00867615	9.67595	-0.0430337	0.966377	1	-7.02809	hypothetical protein				notSig
TGME49_253615	-0.0142541	9.258	-0.0573371	0.955214	1	-7.02732	hypothetical protein				notSig
TGME49_253830	-0.00322584	7.77381	-0.0131182	0.989748	1	-7.02899	hypothetical protein				notSig
TGME49_254030	-0.00977865	9.75647	-0.0321396	0.974885	1	-7.02853	cytochrome c oxidase subunit ApiCOX13				notSig
TGME49_254230	-0.024515	7.04615	-0.0287334	0.977546	1	-7.02864	hypothetical protein				notSig
TGME49_254635	0	4.98132	0	1	1	-7.02908	hypothetical protein				notSig
TGME49_255480	-0.0547725	7.4088	-0.0482426	0.962311	1	-7.02783	thioredoxin domain-containing protein				notSig
TGME49_256792	0	3.52721	0	1	1	-7.02908	hypothetical protein				notSig
TGME49_257330	-0.0127195	8.34416	-0.0333558	0.973935	1	-7.02849	hypothetical protein				notSig
TGME49_257460	0	3.74028	0	1	1	-7.02908	hypothetical protein				notSig
TGME49_257560	0.00779836	9.40957	0.0416059	0.967492	1	-7.02815	WD domain, G-beta repeat-containing protein				notSig
TGME49_257572	-0.0121382	5.08771	-0.0306827	0.976023	1	-7.02858	hypothetical protein				notSig
TGME49_257640	-0.00312283	7.74339	-0.00982971	0.992318	1	-7.02903	hypothetical protein				notSig
TGME49_257670	-0.0527155	8.33924	-0.0306974	0.976012	1	-7.02858	hypothetical protein				notSig
TGME49_257810	0.0466759	2.6779	0.0637489	0.950212	1	-7.0269	hypothetical protein				notSig
TGME49_258040	0.0378498	3.66492	0.0566173	0.955775	1	-7.02736	hypothetical protein				notSig
TGME49_258085	0	0.513933	0	1	1	-7.02908	hypothetical protein				notSig
TGME49_258220	0.0404146	3.95928	0.0434667	0.966039	1	-7.02807	hypothetical protein				notSig
TGME49_258710	0.0061475	7.93188	0.0205734	0.983922	1	-7.02886	spindle assembly abnormal protein 4, putative				notSig
TGME49_258826	-0.00375152	7.32957	-0.00250013	0.998046	1	-7.02908	hypothetical protein				notSig
TGME49_258832	-0.0249692	8.79412	-0.0596995	0.953371	1	-7.02717	Vps52 / Sac2 family protein				notSig
TGME49_259560	0.00330967	9.09201	0.0155335	0.98786	1	-7.02895	endonuclease/exonuclease/phosphatase family protein				notSig
TGME49_259830	0.0134185	8.0201	0.0532292	0.958419	1	-7.02756	diacylglycerol kinase DGK2				notSig
TGME49_259895	0	0.107097	0	1	1	-7.02908	hypothetical protein				notSig
TGME49_260550	0.0137908	8.239	0.0426621	0.966668	1	-7.02811	acetyltransferase, GNAT family protein				notSig
TGME49_261670	-0.00936202	7.97439	-0.034985	0.972663	1	-7.02843	ribonuclease H1/H2 small subunit protein				notSig
TGME49_262000	0.0120044	8.13872	0.025336	0.9802	1	-7.02874	AP2 domain transcription factor AP2VIIb-2				notSig
TGME49_262080	-0.00585913	8.8005	-0.0241921	0.981094	1	-7.02877	nucleus export protein BRR6, putative				notSig
TGME49_262090	0	3.59766	0	1	1	-7.02908	hypothetical protein				notSig
TGME49_262100	-0.0151828	10.422	-0.0594918	0.953533	1	-7.02718	tetratricopeptide repeat-containing protein				notSig
TGME49_262110	-0.0739706	6.14735	-0.0548924	0.957121	1	-7.02747	hypothetical protein				notSig
TGME49_262170	-0.00230054	9.47591	-0.00554853	0.995663	1	-7.02907	hypothetical protein				notSig
TGME49_262390	0.017676	9.75873	0.0619228	0.951636	1	-7.02702	TLD protein				notSig
TGME49_262530	-0.00613866	10.4974	-0.0286779	0.97759	1	-7.02864	leucine rich repeat-containing protein				notSig
TGME49_262610	-0.0141191	9.82322	-0.0447313	0.965052	1	-7.02801	hypothetical protein				notSig
TGME49_262680	-0.0207887	7.63212	-0.0532104	0.958434	1	-7.02756	hypothetical protein				notSig
TGME49_262715	0	0.415604	0	1	1	-7.02908	hypothetical protein				notSig
TGME49_262740	0.000312603	6.34603	0.000659558	0.999485	1	-7.02908	RING zinc finger protein				notSig
TGME49_262810	0.00486322	7.95967	0.0176498	0.986206	1	-7.02892	iron donor protein CyaY protein				notSig
TGME49_262960	0.00980007	8.59537	0.0296717	0.976813	1	-7.02861	U1 snRNP-associated protein Usp106, putative				notSig
TGME49_263010	0	4.61464	0	1	1	-7.02908	POZ domain-containing protein				notSig
TGME49_263135	0	1.17725	0	1	1	-7.02908	hypothetical protein				notSig
TGME49_263250	0	3.90477	0	1	1	-7.02908	Pb-fam-5 protein				notSig
TGME49_263450	0.00376874	7.72264	0.00988943	0.992271	1	-7.02903	hypothetical protein				notSig
TGME49_263860	-0.0179426	8.09252	-0.0114048	0.991087	1	-7.02901	telomere length and silencing protein 1, putative				notSig
TGME49_264010	0.0184798	8.21614	0.0580088	0.95469	1	-7.02728	U4/U6.U5 small nuclear ribonucleoprotein, putative				notSig
TGME49_264040	0.00538777	11.0616	0.0203248	0.984116	1	-7.02886	cytochrome c oxidase subunit ApiCOX25				notSig
TGME49_264070	0.0557757	8.69699	0.0615553	0.951923	1	-7.02705	F5/8 type C domain-containing protein				notSig
TGME49_264840	-0.00940894	9.23061	-0.0328336	0.974343	1	-7.02851	ATP-dependent DNA helicase, RecQ family protein				notSig
TGME49_264960	-0.0188987	7.65464	-0.0361201	0.971776	1	-7.02838	spindle and kinetochore-associated protein SKA1				notSig
TGME49_265000	-0.0162957	8.89421	-0.0493677	0.961433	1	-7.02778	phosphotransferase enzyme family protein				notSig
TGME49_265065	0	3.90726	0	1	1	-7.02908	hypothetical protein				notSig
TGME49_265390	-0.00225341	9.70097	-0.00822013	0.993575	1	-7.02905	CTLH domain-containing protein				notSig
TGME49_265410	-9.7543e-05	9.08582	-0.000470879	0.999632	1	-7.02908	pre-mRNA-processing factor 17, putative				notSig
TGME49_265440	0.00828891	9.22708	0.0305829	0.976101	1	-7.02858	hypothetical protein				notSig
TGME49_265542	0	3.14589	0	1	1	-7.02908	protein phosphatase 2C domain-containing protein				notSig
TGME49_265770	0.00148185	9.7875	0.00578866	0.995476	1	-7.02907	apicomplexan kinetochore protein AKIT5, putative				notSig
TGME49_266390	0.0272165	7.24317	0.0176035	0.986242	1	-7.02892	DNA mismatch repair protein, C-terminal domain-containing protein				notSig
TGME49_266990	-0.0129953	11.0886	-0.0573689	0.955189	1	-7.02732	beta-COP				notSig
TGME49_267070	-0.0270134	8.83199	-0.0393923	0.969221	1	-7.02825	aquaporin 2				notSig
TGME49_267080	-0.00469894	11.7972	-0.0243677	0.980957	1	-7.02877	26S protease regulatory subunit 4, putative				notSig
TGME49_267300	0.0029442	10.4043	0.0123697	0.990333	1	-7.029	golgi apparatus membrane protein TVP15, putative				notSig
TGME49_267420	0.00378528	12.0316	0.0136199	0.989355	1	-7.02898	mago nashi family protein 2, putative				notSig
TGME49_267490	0	5.21359	0	1	1	-7.02908	cathepsin CPC3, putative				notSig
TGME49_267760	-0.0660519	8.17747	-0.0425898	0.966724	1	-7.02811	zinc finger CCHC domain-containing protein				notSig
TGME49_267800	0.00497354	10.1515	0.0229011	0.982103	1	-7.0288	dynamin-related protein DRPA				notSig
TGME49_268260	0.00441509	7.52237	0.00322442	0.99748	1	-7.02908	hypothetical protein				notSig
TGME49_268710	-0.00832753	8.40247	-0.0211371	0.983481	1	-7.02884	elongation factor Tu GTP binding domain-containing protein				notSig
TGME49_269170	0	4.50404	0	1	1	-7.02908	hypothetical protein				notSig
TGME49_269470	0.00830304	2.43698	0.0220408	0.982775	1	-7.02882	hypothetical protein				notSig
TGME49_269770	-0.00163505	9.12488	-0.00504434	0.996058	1	-7.02907	WD domain, G-beta repeat-containing protein				notSig
TGME49_269900	0.0116492	11.2486	0.0581358	0.95459	1	-7.02727	WD domain, G-beta repeat-containing protein				notSig
TGME49_270030	0	0.249137	0	1	1	-7.02908	hypothetical protein				notSig
TGME49_270040	0	1.71995	0	1	1	-7.02908	hypothetical protein				notSig
TGME49_270320	0.0260666	9.94254	0.0371285	0.970989	1	-7.02834	protein phosphatase PPM3C				notSig
TGME49_270900	-0.00317947	7.37957	-0.00823526	0.993564	1	-7.02905	ATPase, AAA family protein				notSig
TGME49_271010	-0.0363491	8.50434	-0.0447866	0.965009	1	-7.02801	hypothetical protein				notSig
TGME49_271015	0	4.18498	0	1	1	-7.02908	hypothetical protein				notSig
TGME49_271220	0	3.79914	0	1	1	-7.02908	hypothetical protein				notSig
TGME49_271370	-0.011687	7.35654	-0.00890069	0.993044	1	-7.02904	hypothetical protein				notSig
TGME49_271375	0	2.88486	0	1	1	-7.02908	hypothetical protein				notSig
TGME49_271440	0.0151252	10.0241	0.0552212	0.956864	1	-7.02745	nuclear protein localization protein 4, putative				notSig
TGME49_271850	-0.108242	6.37738	-0.06634	0.948192	1	-7.02672	hypothetical protein				notSig
TGME49_271985	0	0.32662	0	1	1	-7.02908	hypothetical protein				notSig
TGME49_272300	-0.0387206	3.67341	-0.0493794	0.961423	1	-7.02777	hypothetical protein				notSig
TGME49_272450	0	0.356112	0	1	1	-7.02908	hypothetical protein				notSig
TGME49_272680	0.0427655	9.15681	0.0227307	0.982236	1	-7.02881	hypothetical protein				notSig
TGME49_273040	0	4.21958	0	1	1	-7.02908	hypothetical protein				notSig
TGME49_273510	0	3.87408	0	1	1	-7.02908	hypothetical protein				notSig
TGME49_274700	0	0.543068	0	1	1	-7.02908	hypothetical protein				notSig
TGME49_275310	0.0181279	8.76369	0.0439317	0.965676	1	-7.02805	U4/U6.U5 small nuclear ribonucleoprotein component Snu23, putative				notSig
TGME49_275470	0.0843573	5.01529	0.0564557	0.955901	1	-7.02737	dense granule protein GRA15				notSig
TGME49_275990	0.0193238	8.8086	0.0436768	0.965875	1	-7.02806	hypothetical protein				notSig
TGME49_276190	-0.047951	8.42567	-0.035081	0.972588	1	-7.02842	hypothetical protein				notSig
TGME49_276820	0	0.643767	0	1	1	-7.02908	hypothetical protein				notSig
TGME49_277000	0.0101088	10.8041	0.0520516	0.959338	1	-7.02763	transport protein Sec24, putative				notSig
TGME49_277090	-0.00322089	10.5996	-0.00529278	0.995863	1	-7.02907	mitochondrial iron transporter MIT				notSig
TGME49_277550	0.0260562	7.93248	0.0597293	0.953347	1	-7.02717	UvrD/REP helicase domain-containing protein				notSig
TGME49_277705	0	0.517136	0	1	1	-7.02908	hypothetical protein				notSig
TGME49_278680	0	4.25635	0	1	1	-7.02908	hypothetical protein				notSig
TGME49_278757	0	0.29988	0	1	1	-7.02908	hypothetical protein				notSig
TGME49_279350	0	3.86543	0	1	1	-7.02908	hypothetical protein				notSig
TGME49_279355	0	2.26644	0	1	1	-7.02908	hypothetical protein				notSig
TGME49_279405	0.0241264	6.97915	0.0568958	0.955558	1	-7.02735	hypothetical protein				notSig
TGME49_280465	0	0.0409709	0	1	1	-7.02908	hypothetical protein				notSig
TGME49_280810	-0.0684354	7.0315	-0.0466206	0.963577	1	-7.02792	hypothetical protein				notSig
TGME49_281500	0.0375476	6.10213	0.051434	0.95982	1	-7.02766	aminotransferase, putative				notSig
TGME49_282170	-0.0659022	8.99099	-0.0316238	0.975288	1	-7.02855	hypothetical protein				notSig
TGME49_283770	-0.122055	2.03642	-0.0616755	0.951829	1	-7.02704	hypothetical protein				notSig
TGME49_284645	0.0321067	9.3008	0.0166421	0.986994	1	-7.02894	hypothetical protein				notSig
TGME49_286170	0	1.14972	0	1	1	-7.02908	hypothetical protein				notSig
TGME49_286485	0	2.792	0	1	1	-7.02908	hypothetical protein				notSig
TGME49_286570	0	1.43884	0	1	1	-7.02908	hypothetical protein				notSig
TGME49_286595	0	0.503403	0	1	1	-7.02908	hypothetical protein				notSig
TGME49_287490	-0.0821039	4.38507	-0.0603165	0.952889	1	-7.02713	hypothetical protein				notSig
TGME49_288260	0.0198166	10.4037	0.0594813	0.953541	1	-7.02718	ADP-ribosylation factor-like protein ArlX3				notSig
TGME49_288300	0	0.364179	0	1	1	-7.02908	hypothetical protein				notSig
TGME49_288310	0.0237385	5.20193	0.0400208	0.96873	1	-7.02822	hypothetical protein				notSig
TGME49_288730	0.0149209	7.65178	0.0600226	0.953119	1	-7.02715	DNA polymerase, putative				notSig
TGME49_289030	0	1.69111	0	1	1	-7.02908	hypothetical protein				notSig
TGME49_289050	-0.000653124	10.438	-0.0019145	0.998504	1	-7.02908	FIKK kinase, putative				notSig
TGME49_289060	0	3.14023	0	1	1	-7.02908	hypothetical protein				notSig
TGME49_289490	-0.0301818	9.2716	-0.0209276	0.983645	1	-7.02885	protein phosphatase PPM11A, putative				notSig
TGME49_289680	-0.0167455	11.5222	-0.0518257	0.959514	1	-7.02764	ras-related protein RAB11A				notSig
TGME49_289800	0.00259973	9.03144	0.00680782	0.994679	1	-7.02906	transmembrane emp24 domain-containing protein				notSig
TGME49_289920	0.0237385	5.25871	0.0584998	0.954307	1	-7.02725	hypothetical protein				notSig
TGME49_290010	0	0.0839632	0	1	1	-7.02908	hypothetical protein				notSig
TGME49_290580	-0.0109267	9.0137	-0.0569425	0.955521	1	-7.02734	ATP-binding cassette G family transporter ABCG89				notSig
TGME49_290610	0	3.99497	0	1	1	-7.02908	hypothetical protein				notSig
TGME49_290920	-0.0199219	8.51887	-0.0503354	0.960677	1	-7.02772	oxidoreductase, 2OG-Fe(II) oxygenase family protein				notSig
TGME49_291930	-0.024519	9.94558	-0.0659929	0.948462	1	-7.02675	RNA recognition motif-containing protein				notSig
TGME49_292120	0.0034388	10.197	0.0146256	0.98857	1	-7.02897	membrane occupation and recognition nexus protein MORN2				notSig
TGME49_292130	-0.0114955	12.8424	-0.0465303	0.963647	1	-7.02792	ribosomal protein RPL13A				notSig
TGME49_292250	0.0237385	2.02082	0.033388	0.97391	1	-7.02849	SAG-related sequence SRS36A				notSig
TGME49_293200	0.0145646	9.01604	0.0451451	0.964729	1	-7.02799	hypothetical protein				notSig
TGME49_293400	-0.0076275	8.48784	-0.0187302	0.985362	1	-7.0289	hypothetical protein				notSig
TGME49_294040	-0.0109939	10.8654	-0.0638521	0.950132	1	-7.02689	KDEL endoplasmic reticulum proteinretention receptor 2 (KDELR2), putative				notSig
TGME49_294225	0	0.355767	0	1	1	-7.02908	hypothetical protein				notSig
TGME49_294290	-0.00207273	11.1099	-0.00729934	0.994295	1	-7.02906	Der1ER1				notSig
TGME49_294360	-0.00713892	9.59022	-0.0345647	0.972991	1	-7.02844	ubiquitin specific protease 39 isoform 2, putative				notSig
TGME49_294410	-0.0568735	9.00639	-0.0443407	0.965357	1	-7.02803	hypothetical protein				notSig
TGME49_294750	-0.00263418	7.49347	-0.00419482	0.996721	1	-7.02907	hypothetical protein				notSig
TGME49_294780	-0.00413298	9.48756	-0.022921	0.982087	1	-7.0288	hypothetical protein				notSig
TGME49_294880	-0.00841033	8.24179	-0.02356	0.981588	1	-7.02879	8-oxoguanine DNA glycosylase, N-terminal domain-containing protein				notSig
TGME49_295340	-0.00814171	10.5128	-0.0320802	0.974932	1	-7.02853	UV excision repair protein Rad23 protein				notSig
TGME49_295630	0.0164923	10.8797	0.0633356	0.950535	1	-7.02693	hypothetical protein				notSig
TGME49_297280	0	2.94862	0	1	1	-7.02908	hypothetical protein				notSig
TGME49_297350	-0.0895395	5.77614	-0.0480546	0.962458	1	-7.02784	hypothetical protein				notSig
TGME49_297700	0	0.862197	0	1	1	-7.02908	hypothetical protein				notSig
TGME49_297725	0	1.26488	0	1	1	-7.02908	hypothetical protein				notSig
TGME49_297970	-0.00684176	11.0865	-0.0222337	0.982624	1	-7.02882	M18 aspartyl aminopeptidase				notSig
TGME49_298830	-0.135378	5.03459	-0.0646524	0.949508	1	-7.02684	hypothetical protein				notSig
TGME49_299000	0.0265514	9.03918	0.0639763	0.950035	1	-7.02689	hypothetical protein				notSig
TGME49_299260	0	4.26816	0	1	1	-7.02908	hypothetical protein				notSig
TGME49_299570	0	0.0567361	0	1	1	-7.02908	Toxoplasma gondii family B protein				notSig
TGME49_300052	0	4.04994	0	1	1	-7.02908	hypothetical protein				notSig
TGME49_300150	-0.0221303	7.48444	-0.062049	0.951538	1	-7.02702	hypothetical protein				notSig
TGME49_300320	-0.00425416	7.53869	-0.0127303	0.990051	1	-7.029	dimethyladenosine transferase				notSig
TGME49_300660	0	0.543266	0	1	1	-7.02908	RNA polymerase B				notSig
TGME49_300680	0	0.430631	0	1	1	-7.02908	RNA polymerase C1, putative				notSig
TGME49_300790	0.0527888	3.93889	0.0373586	0.970809	1	-7.02833	hypothetical protein				notSig
TGME49_301480	0.0294941	6.90825	0.0380775	0.970248	1	-7.02831	hypothetical protein				notSig
TGME49_301690	-0.00775157	6.018	-0.00530511	0.995854	1	-7.02907	hypothetical protein				notSig
TGME49_302000	0	0.927553	0	1	1	-7.02908	chaperone clp, putative				notSig
TGME49_302055	0	0.783313	0	1	1	-7.02908	ribosomal protein S12				notSig
TGME49_304460	-0.00812262	11.1373	-0.0372589	0.970887	1	-7.02834	zinc finger, C3HC4 type (RING finger) domain-containing protein				notSig
TGME49_304630	-0.00933904	10.5064	-0.0168011	0.986869	1	-7.02893	THO complex subunit 2, putative				notSig
TGME49_304650	0.0134261	8.52455	0.0432085	0.966241	1	-7.02808	histidine acid phosphatase superfamily protein				notSig
TGME49_305240	-0.0148278	9.91244	-0.0547015	0.95727	1	-7.02748	XPA binding protein 2 family protein				notSig
TGME49_305455	-0.0527919	7.76286	-0.0390371	0.969498	1	-7.02827	hypothetical protein				notSig
TGME49_305460	-0.0108747	10.5681	-0.0630769	0.950736	1	-7.02695	methionine aminopeptidase 2, putative				notSig
TGME49_305485	0	0.580724	0	1	1	-7.02908	hypothetical protein				notSig
TGME49_305950	-7.99435e-05	8.33862	-0.000349734	0.999727	1	-7.02908	tetratricopeptide repeat-containing protein				notSig
TGME49_306390	0.0162986	11.1911	0.0657032	0.948688	1	-7.02677	cytochrome c oxidase subunit 6B, putative				notSig
TGME49_306710	-0.0629241	5.09812	-0.0488276	0.961854	1	-7.0278	hypothetical protein				notSig
TGME49_307000	-0.0173079	7.83288	-0.0364331	0.971532	1	-7.02837	hypothetical protein				notSig
TGME49_307050	0	0.652574	0	1	1	-7.02908	hypothetical protein				notSig
TGME49_307470	0.0237385	1.18637	0.0389889	0.969536	1	-7.02827	hypothetical protein				notSig
TGME49_307575	0.0165812	5.53181	0.0273162	0.978653	1	-7.02868	hypothetical protein				notSig
TGME49_308096	0	1.77387	0	1	1	-7.02908	rhoptry kinase family protein (incomplete catalytic triad)				notSig
TGME49_309170	0.0112251	9.17886	0.0454399	0.964499	1	-7.02798	TAF7-like RNA polymerase II TAF7L				notSig
TGME49_309280	-0.0182621	7.82556	-0.0659256	0.948515	1	-7.02675	zinc finger, C3HC4 type (RING finger) domain-containing protein				notSig
TGME49_309405	0	1.48462	0	1	1	-7.02908	hypothetical protein				notSig
TGME49_309550	-0.0209014	4.06217	-0.0136248	0.989352	1	-7.02898	hypothetical protein				notSig
TGME49_309570	-0.000849797	7.26784	-0.00154931	0.998789	1	-7.02908	DEAD/DEAH box helicase domain-containing protein				notSig
TGME49_309730	0.00620279	11.0931	0.0297287	0.976769	1	-7.02861	thioredoxin reductase				notSig
TGME49_309752	0.0109869	11.18	0.0319604	0.975025	1	-7.02854	succinate-Coenzyme A ligase, beta subunit, putative				notSig
TGME49_310055	0.00853788	7.4951	0.0192471	0.984958	1	-7.02889	hypothetical protein				notSig
TGME49_310173	0	0.471989	0	1	1	-7.02908	hypothetical protein				notSig
TGME49_310200	-0.0132659	8.94766	-0.0263545	0.979405	1	-7.02871	hypothetical protein				notSig
TGME49_310270	-0.00201821	9.2993	-0.00473414	0.9963	1	-7.02907	regulator of MON1-CCZ1 complex, putative				notSig
TGME49_310400	0.000257383	7.03984	0.000485618	0.99962	1	-7.02908	glycosyltransferase GAT1				notSig
TGME49_310490	0.00916729	12.7252	0.0362488	0.971676	1	-7.02838	ribosomal protein RPL27A				notSig
TGME49_310590	-0.0373025	7.20657	-0.0555313	0.956622	1	-7.02743	hypothetical protein				notSig
TGME49_310640	0.0102544	11.6903	0.0449364	0.964892	1	-7.028	phosphorylase family protein				notSig
TGME49_310710	0.00467218	8.3305	0.0199745	0.98439	1	-7.02887	small ribosomal subunit Rsm22 protein				notSig
TGME49_310950	0.00738346	10.7558	0.0283564	0.977841	1	-7.02865	AP2 domain transcription factor AP2XI-3				notSig
TGME49_311420	0	3.82685	0	1	1	-7.02908	hypothetical protein				notSig
TGME49_311490	-0.0472543	6.76615	-0.0595773	0.953466	1	-7.02718	hypothetical protein				notSig
TGME49_311710	0	4.69464	0	1	1	-7.02908	hypothetical protein				notSig
TGME49_311840	0.0151081	6.92978	0.0318109	0.975142	1	-7.02854	hypothetical protein				notSig
TGME49_312245	0	2.37211	0	1	1	-7.02908	hypothetical protein				notSig
TGME49_312540	0	3.90476	0	1	1	-7.02908	hypothetical protein				notSig
TGME49_312660	0.0137918	8.34816	0.0598688	0.953239	1	-7.02716	hydrolase, putative				notSig
TGME49_313200	0.0115848	7.89376	0.0480162	0.962488	1	-7.02785	F-Box Protein L2				notSig
TGME49_313650	0	2.7572	0	1	1	-7.02908	hypothetical protein				notSig
TGME49_314482	0	1.98904	0	1	1	-7.02908	hypothetical protein				notSig
TGME49_314650	0.00284963	7.85834	0.0111632	0.991275	1	-7.02902	hypothetical protein				notSig
TGME49_314700	0.00155967	6.50681	0.00407473	0.996815	1	-7.02908	hypothetical protein				notSig
TGME49_314715	0	3.43539	0	1	1	-7.02908	hypothetical protein				notSig
TGME49_314800	-0.0100012	8.91218	-0.0336965	0.973669	1	-7.02847	hypothetical protein				notSig
TGME49_314955	-0.00358178	6.09778	-0.00249156	0.998053	1	-7.02908	DNA ligase (NAD+), putative				notSig
TGME49_315640	-0.00500715	7.85195	-0.0126695	0.990098	1	-7.029	lipoyl(octanoyl) transferase				notSig
TGME49_316360	-0.0115669	10.047	-0.0474828	0.962904	1	-7.02787	hypothetical protein				notSig
TGME49_316430	-0.0100615	6.95677	-0.0186264	0.985443	1	-7.0289	target of rapamycin (TOR), putative				notSig
TGME49_318190	-0.0175384	8.5292	-0.060353	0.952861	1	-7.02713	phosphoglycerate mutase family protein				notSig
TGME49_318570	-0.00545747	11.2411	-0.0313733	0.975484	1	-7.02856	SFT2 family protein				notSig
TGME49_318660	-0.0205272	6.77475	-0.0556631	0.95652	1	-7.02742	protein phosphatase PPM5B				notSig
TGME49_318770	-0.0576791	8.86503	-0.0626988	0.951031	1	-7.02697	aurora-related kinase ARK2				notSig
TGME49_319920	0.0103454	10.5462	0.0222543	0.982608	1	-7.02882	2-oxo acid dehydrogenases acyltransferase (catalytic domain) domain-containing protein				notSig
TGME49_320592	-0.00892666	8.26995	-0.0280897	0.978049	1	-7.02866	hypothetical protein				notSig
TGME49_320650	-0.031124	6.43057	-0.0496401	0.96122	1	-7.02776	ankyrin repeat-containing protein				notSig
TGME49_320710	0	2.90719	0	1	1	-7.02908	hypothetical protein				notSig
TGME49_321460	0	1.81831	0	1	1	-7.02908	hypothetical protein				notSig
TGME49_321690	-0.0060985	10.3842	-0.0282629	0.977914	1	-7.02866	hypothetical protein				notSig
TGME49_321700	0	2.04576	0	1	1	-7.02908	Kinase-like domain-containing protein [Source:UniProtKB/TrEMBL;Acc:S8F8L7]				notSig
TGME49_321710	0	2.85239	0	1	1	-7.02908	Kinase-like domain-containing protein [Source:UniProtKB/TrEMBL;Acc:S8FBM1]				notSig
TGME49_322020	0	0.593844	0	1	1	-7.02908	hypothetical protein				notSig
TGME49_322030	0	0.409652	0	1	1	-7.02908	hypothetical protein				notSig
TGME49_322120	0	0.82951	0	1	1	-7.02908	rhoptry kinase family protein				notSig
TGME49_322600	0.12743	7.25991	0.0642182	0.949846	1	-7.02687	cytochrome c oxidase subunit iii subfamily protein				notSig
TGME49_322700	0.055013	3.42567	0.0523476	0.959107	1	-7.02761	collagen, putative				notSig
TGME49_322800	0	0.395843	0	1	1	-7.02908	hypothetical protein				notSig
TGME49_323000	0	1.51687	0	1	1	-7.02908	KRUF family protein				notSig
TGME49_323020	0	1.0328	0	1	1	-7.02908	KRUF family protein				notSig
TGME49_325800	0	0.232545	0	1	1	-7.02908	EGF family domain-containing protein				notSig
TGME49_326000	-0.0679518	5.35141	-0.0501316	0.960836	1	-7.02773	RNA binding protein, putative				notSig
TGME49_326200	0	0.705526	0	1	1	-7.02908	type I fatty acid synthase				notSig
TGME49_326300	0	0.443775	0	1	1	-7.02908	hypothetical protein				notSig
TGME49_327000	0	0.173187	0	1	1	-7.02908	U5 small nuclear ribonucleoprotein component (U5 snRNP), putative				notSig
TGME49_327700	0	0.925653	0	1	1	-7.02908	hypothetical protein				notSig
TGME49_327800	0	0.9191	0	1	1	-7.02908	dynein-1-alpha heavy chain, flagellar inner arm I1 complex, putative				notSig
TGME49_328000	0	0.575464	0	1	1	-7.02908	hypothetical protein				notSig
TGME49_328100	0	0.640919	0	1	1	-7.02908	RNA recognition motif-containing protein				notSig
TGME49_328200	-0.0580509	5.68172	-0.0509526	0.960196	1	-7.02769	phosphatidylinositol 4-kinase				notSig
TGME49_328300	0	0.497741	0	1	1	-7.02908	CCR4-NOT transcription complex subunit 4, putative				notSig
TGME49_329620	0	1.76091	0	1	1	-7.02908	hypothetical protein				notSig
TGME49_355200	0	0.0126863	0	1	1	-7.02908	hypothetical protein				notSig
TGME49_500001	0	2.9291	0	1	1	-7.02908	hypothetical protein, conserved				notSig
TGME49_500002	0	1.95457	0	1	1	-7.02908	hypothetical protein, conserved				notSig
TGME49_500003	0	2.42583	0	1	1	-7.02908	hypothetical protein, conserved				notSig
TGME49_500050	0	0.286665	0	1	1	-7.02908	hypothetical protein, conserved				notSig
TGME49_500151	0	2.64153	0	1	1	-7.02908	hypothetical protein, conserved				notSig
TGME49_500173	0	0.059619	0	1	1	-7.02908	hypothetical protein, conserved				notSig
TGME49_500219	0.0213872	9.56341	0.057685	0.954942	1	-7.0273	zinc finger protein, putative				notSig
TGME49_500255	0	3.98656	0	1	1	-7.02908	hypothetical protein, conserved				notSig
TGME49_500306	0.0128769	10.5846	0.052432	0.959041	1	-7.02761	adaptor complexes medium subunit family protein				notSig
TGME49_500320	0	2.36291	0	1	1	-7.02908	hypothetical protein, conserved				notSig
TGME49_500350	0	2.6622	0	1	1	-7.02908	hypothetical protein, conserved				notSig
TGME49_500375	0	0.307206	0	1	1	-7.02908	rhoptry kinase family protein				notSig
TGME49_500377	0.0734747	5.73759	0.0604906	0.952754	1	-7.02712	hypothetical protein, conserved				notSig
TGME49_500417	0.0250793	6.9393	0.0274103	0.97858	1	-7.02868	hypothetical protein, conserved				notSig
TGME49_500432	0.112635	6.45149	0.0586486	0.95419	1	-7.02724	hypothetical protein, conserved				notSig

### Sheet: 5.4. EES3_vs_EES2
Gene_ID	logFC	AveExpr	t	P.Value	adj.P.Val	B	Product Description	Gene_name	MarkerStage	label	Category
TGME49_271015	3.95176	4.18498	9.70089	4.67946e-07	0.00374217	5.3769	hypothetical protein				sigUp
TGME49_500296	2.04717	6.49068	8.07947	3.24001e-06	0.0129552	4.07285	KRUF family protein				sigUp
TGME49_215270	2.87765	0.394006	6.55984	2.59764e-05	0.0692445	2.51589	hypothetical protein				notSig
TGME49_209560	2.05209	5.97303	5.76825	8.65487e-05	0.0886674	1.55358	hypothetical protein				notSig
TGME49_217722	1.20005	0.555737	5.92299	6.7941e-05	0.0886674	1.75036	hypothetical protein				notSig
TGME49_278690	1.67118	4.70275	5.75267	8.87006e-05	0.0886674	1.53353	cpw-wpc domain-containing protein				notSig
TGME49_500007	1.73649	6.86527	5.98204	6.2e-05	0.0886674	1.82434	hypothetical protein, conserved				notSig
TGME49_500239	1.35369	5.78512	6.17351	4.62376e-05	0.0886674	2.05995	hypothetical protein, conserved				notSig
TGME49_211910	1.20688	6.82138	5.51502	0.000129556	0.115118	1.22231	kinesin-related protein 3A, putative				notSig
TGME49_238860	-1.36567	0.165221	-5.36327	0.0001657	0.132276	1.01831	hypothetical protein				notSig
TGME49_500072	1.01712	8.65869	5.25318	0.000198488	0.132276	0.867735	dynein heavy chain, putative				notSig
TGME49_500438	1.08183	7.53859	5.26091	0.000195975	0.132276	0.878383	SPAG17 domain-containing protein				notSig
TGME49_217650	1.20134	5.49585	5.10951	0.000251861	0.138264	0.668016	GAS8 domain-containing protein				notSig
TGME49_500374	1.36574	7.24881	5.17359	0.000226399	0.138264	0.757546	hypothetical protein, conserved				notSig
TGME49_500412	1.6596	5.34574	5.09197	0.000259342	0.138264	0.643386	hypothetical protein, conserved				notSig
TGME49_218520	-1.53965	6.74874	-5.03586	0.000284881	0.142387	0.56423	microneme protein MIC6				notSig
TGME49_202970	1.2137	6.76513	4.81622	0.00041318	0.156847	0.249137	hypothetical protein				notSig
TGME49_203688	2.54098	4.69887	4.83677	0.000398946	0.156847	0.278961	hypothetical protein				notSig
TGME49_225028	1.24781	7.25177	4.78699	0.00043436	0.156847	0.20657	myosin heavy chain, putative				notSig
TGME49_230020	1.5998	6.14606	4.78403	0.00043656	0.156847	0.202265	kinesin motor domain-containing protein				notSig
TGME49_288050	1.13767	7.02899	4.77288	0.00044498	0.156847	0.185984	intraflagellar transport protein 172, putative				notSig
TGME49_500074	1.55282	6.0499	4.76491	0.000451103	0.156847	0.174333	DUF4200 domain-containing protein				notSig
TGME49_500380	1.29588	7.36001	4.89265	0.000362764	0.156847	0.359724	cilia- and flagella-associated protein 46, putative				notSig
TGME49_221590	-1.73048	7.78592	-4.69726	0.00050674	0.16885	0.0750435	dual specificity phosphatase, catalytic domain-containing protein				notSig
TGME49_500299	1.5755	4.11778	4.64976	0.000550048	0.169182	0.00488874	hypothetical protein				notSig
TGME49_500370	2.01012	4.57241	4.65591	0.000544231	0.169182	0.0139902	histidine phosphatase, putative				notSig
TGME49_208740	-1.25182	5.42269	-4.55495	0.000648464	0.17882	-0.136272	microneme adhesive repeat protein MCP3	MCP3	Bradyzoite		notSig
TGME49_243550	1.31069	5.17368	4.57244	0.000629013	0.17882	-0.11012	H-SHIPPO 1, putative				notSig
TGME49_500339	1.14161	8.00362	4.5719	0.000629605	0.17882	-0.110927	thrombospondin type 1 domain-containing protein				notSig
TGME49_293450	1.55546	4.59556	4.52484	0.000683422	0.182178	-0.181395	protein phosphatase PPM6				notSig
TGME49_226930	1.0705	0.202555	4.46721	0.000755927	0.189438	-0.268172	hypothetical protein				notSig
TGME49_227070	1.17886	4.17437	4.43109	0.000805412	0.189438	-0.322824	hypothetical protein				notSig
TGME49_271375	1.53101	2.88486	4.44274	0.000789083	0.189438	-0.305164	hypothetical protein				notSig
TGME49_299780	-1.80858	6.68337	-4.45232	0.00077593	0.189438	-0.290675	dense granule protein GRA76				notSig
TGME49_260000	1.72471	4.24371	4.37556	0.000888147	0.202929	-0.407223	hypothetical protein				notSig
TGME49_500030	1.50619	4.92893	4.35659	0.0009184	0.204012	-0.436166	tubulin-tyrosine ligase, putative				notSig
TGME49_283480	1.38349	6.56769	4.33552	0.00095326	0.206033	-0.468376	cell-cycle-associated protein kinase DYRK2, putative				notSig
TGME49_271335	0.931571	7.89528	4.31208	0.000993656	0.209112	-0.504283	hypothetical protein				notSig
TGME49_213720	1.09068	8.94018	4.26302	0.00108408	0.218175	-0.579712	dynein regulatory complex subunit 7, putative				notSig
TGME49_224140	1.27255	6.57675	4.25929	0.00109128	0.218175	-0.585453	hypothetical protein				notSig
TGME49_500272	1.4259	8.58995	4.21407	0.00118281	0.230705	-0.655298	P-type ATPase, putative				notSig
TGME49_212075	1.23213	7.68651	4.14108	0.00134767	0.23132	-0.768643	meiosis-specific nuclear structural protein 1, putative				notSig
TGME49_213530	1.45636	7.62235	4.10266	0.00144385	0.23132	-0.82861	hypothetical protein				notSig
TGME49_251750	1.37292	3.81684	4.12968	0.00137551	0.23132	-0.786426	MORN repeat-containing protein				notSig
TGME49_254160	1.58954	6.81767	4.16612	0.0012886	0.23132	-0.729684	hypothetical protein				notSig
TGME49_255260	-1.05506	7.68513	-4.0907	0.00147522	0.23132	-0.847314	apical membrane antigen AMA1				notSig
TGME49_258580	1.28711	8.20341	4.1006	0.00144919	0.23132	-0.831818	rhoptry protein ROP17				notSig
TGME49_275440	-1.77727	8.13398	-4.10448	0.00143913	0.23132	-0.825759	dense granule protein GRA6				notSig
TGME49_500144	1.44063	6.6279	4.09553	0.00146245	0.23132	-0.839747	hypothetical protein, conserved				notSig
TGME49_500175	0.97567	4.88969	4.18034	0.00125623	0.23132	-0.707587	ankyrin repeat-containing protein				notSig
TGME49_500431	1.6188	4.3555	4.19046	0.00123372	0.23132	-0.691884	SHIPPO repeat domain-containing protein				notSig
TGME49_203070	1.52578	3.91167	3.94015	0.00193593	0.260927	-1.08431	hypothetical protein				notSig
TGME49_230705	-1.9358	4.14233	-3.95174	0.00189568	0.260927	-1.06596	dense granule protein GRA51				notSig
TGME49_239730	1.17346	4.68671	3.87393	0.00218334	0.260927	-1.18943	MORN repeat-containing protein				notSig
TGME49_243470	1.30698	7.45063	3.93596	0.0019507	0.260927	-1.09095	hypothetical protein				notSig
TGME49_247530	-1.46738	5.91352	-3.8791	0.00216289	0.260927	-1.1812	hypothetical protein				notSig
TGME49_256850	1.43521	5.89196	3.95627	0.00188021	0.260927	-1.05881	hypothetical protein				notSig
TGME49_266660	1.05121	8.2274	3.88461	0.00214134	0.260927	-1.17244	mediator complex subunit MED9				notSig
TGME49_278757	0.912468	0.29988	3.87324	0.00218609	0.260927	-1.19053	hypothetical protein				notSig
TGME49_288450	1.95054	5.23756	3.8864	0.00213436	0.260927	-1.16959	aldehyde dehydrogenase (NAD) family protein				notSig
TGME49_291580	1.58704	0.754638	3.87647	0.00217327	0.260927	-1.18538	hypothetical protein				notSig
TGME49_316370	1.09397	6.46161	3.95066	0.0018994	0.260927	-1.06768	hypothetical protein				notSig
TGME49_327500	2.98234	1.52885	3.96218	0.00186019	0.260927	-1.04946	hypothetical protein				notSig
TGME49_500038	1.04207	6.46761	3.97731	0.00180993	0.260927	-1.02555	hypothetical protein, conserved				notSig
TGME49_500129	0.774104	5.71701	3.89429	0.00210399	0.260927	-1.15706	ankyrin repeat-containing protein				notSig
TGME49_500153	1.04898	5.81022	3.95109	0.0018979	0.260927	-1.06699	WD repeat-containing protein				notSig
TGME49_500194	0.950075	4.97853	3.8978	0.0020906	0.260927	-1.15148	hypothetical protein, conserved				notSig
TGME49_319680	1.48442	4.34227	3.84263	0.00231139	0.267886	-1.23929	hypothetical protein				notSig
TGME49_500068	1.15677	6.25957	3.843	0.00230982	0.267886	-1.23869	hypothetical protein, conserved				notSig
TGME49_220025	1.393	5.06755	3.82414	0.00239062	0.273111	-1.26878	hypothetical protein				notSig
TGME49_500270	0.834152	7.34468	3.69946	0.00300314	0.338255	-1.46866	coiled-coil domain-containing protein 39, putative				notSig
TGME49_276840	1.15989	6.17168	3.68496	0.00308412	0.342551	-1.492	hypothetical protein				notSig
TGME49_500168	1.35948	7.14411	3.66379	0.00320636	0.351251	-1.52611	cilia- and flagella-associated protein 54, putative				notSig
TGME49_247850	0.818105	7.70507	3.61615	0.00349999	0.371605	-1.60302	28 kDa A-kinase anchor, putative				notSig
TGME49_264178	0.700165	8.0393	3.61925	0.00348011	0.371605	-1.59802	flagellar associated protein				notSig
TGME49_293010	1.86907	3.10055	3.60418	0.00357804	0.371605	-1.62239	hypothetical protein				notSig
TGME49_500197	1.32191	5.70017	3.60464	0.00357501	0.371605	-1.62164	intraflagellar transport protein 20, putative				notSig
TGME49_312980	1.22585	5.12127	3.59015	0.00367173	0.37511	-1.64509	flagella associated protein, putative				notSig
TGME49_500383	0.878859	8.14361	3.58517	0.0037056	0.37511	-1.65315	cilia- and flagella-associated protein 61, putative				notSig
TGME49_205590	1.5905	5.82834	3.5731	0.00378896	0.378754	-1.67269	centrosomal protein CEP131				notSig
TGME49_500257	1.47302	5.94044	3.56108	0.00387393	0.382467	-1.69217	EF hand domain-containing protein				notSig
TGME49_265780	0.937156	6.9443	3.53325	0.0040781	0.397714	-1.7373	flagellar/basal body protein				notSig
TGME49_207350	1.57323	6.09618	3.49469	0.00437936	0.412021	-1.79995	hypothetical protein				notSig
TGME49_242700	1.34803	8.84492	3.50231	0.00431807	0.412021	-1.78756	WD repeat-containing protein				notSig
TGME49_297310	1.96722	3.69544	3.49483	0.00437818	0.412021	-1.79971	hypothetical protein				notSig
TGME49_500407	1.39834	3.37798	3.48764	0.00443683	0.412574	-1.81141	hypothetical protein				notSig
TGME49_310480	1.13436	5.19318	3.46805	0.0046006	0.422885	-1.84327	flagellar/basal body protein, PACRG family protein				notSig
TGME49_294320	1.35646	7.0187	3.43626	0.00487953	0.443428	-1.89503	Oxysterol-binding protein				notSig
TGME49_236830	4.09451	1.0568	3.42368	0.00499455	0.443794	-1.91552	hypothetical protein				notSig
TGME49_500183	0.95696	9.88532	3.4249	0.00498329	0.443794	-1.91354	glyoxalase, putative				notSig
TGME49_270273	0.897082	6.54398	3.41407	0.0050844	0.446813	-1.9312	hypothetical protein				notSig
TGME49_500440	1.08691	4.67269	3.40651	0.0051561	0.448188	-1.94352	hypothetical protein, conserved				notSig
TGME49_500033	1.20014	4.71855	3.39072	0.00530935	0.456547	-1.96928	hypothetical protein, conserved				notSig
TGME49_237860	1.13579	8.60297	3.37719	0.00544426	0.463167	-1.99135	calcium-dependent protein kinase CDPK7A				notSig
TGME49_213360	1.30875	3.64776	3.34132	0.0058192	0.479194	-2.04994	leucine rich repeat-containing protein				notSig
TGME49_225590	1.18406	6.96888	3.33476	0.00589048	0.479194	-2.06065	hypothetical protein				notSig
TGME49_233792	1.50856	5.07395	3.34064	0.0058265	0.479194	-2.05104	hypothetical protein				notSig
TGME49_264700	0.94052	4.11687	3.33239	0.00591647	0.479194	-2.06453	EF hand domain-containing protein				notSig
TGME49_293000	0.732245	9.70492	3.33096	0.00593225	0.479194	-2.06687	3'5'-cyclic nucleotide phosphodiesterase PDE2				notSig
TGME49_201240	1.15737	10.0174	3.31147	0.00615103	0.482908	-2.09873	hypothetical protein				notSig
TGME49_233770	1.05035	9.01244	3.3041	0.00623583	0.482908	-2.11078	calcium-translocating P-type ATPase, PMCA-type protein				notSig
TGME49_267875	0.953072	6.71082	3.30029	0.00628015	0.482908	-2.11701	NBP2b protein, putative				notSig
TGME49_271380	0.807366	10.6518	3.3062	0.00621152	0.482908	-2.10734	PUB domain-containing protein				notSig
TGME49_290923	1.41125	5.52941	3.31781	0.00607895	0.482908	-2.08836	hypothetical protein				notSig
TGME49_236595	1.07434	5.64832	3.28214	0.00649576	0.494095	-2.14671	ankyrin repeat-containing protein				notSig
TGME49_257945	1.25412	11.6839	3.27773	0.00654921	0.494095	-2.15392	3'5'-cyclic nucleotide phosphodiesterase PDE17				notSig
TGME49_276860	1.51315	6.52495	3.26389	0.00672	0.497591	-2.17657	LEA domain-containing protein LEA860				notSig
TGME49_285160	1.58876	7.99162	3.26776	0.00667177	0.497591	-2.17023	cyclin-dependent kinase family 5 protein				notSig
TGME49_270250	-1.36194	9.58801	-3.24368	0.0069775	0.503568	-2.20965	dense granule protein GRA1				notSig
TGME49_500078	1.1373	4.71317	3.24894	0.00690954	0.503568	-2.20104	REJ domain-containing protein				notSig
TGME49_500204	0.823384	7.87147	3.24275	0.00698962	0.503568	-2.21118	PIBF1 domain-containing protein				notSig
TGME49_224670	0.709204	10.0677	3.23752	0.00705792	0.503948	-2.21973	DnaJ domain-containing protein				notSig
TGME49_209755	-1.12929	5.64054	-3.21525	0.00735669	0.516065	-2.25621	cyst matrix protein MAG2	MAG2	Bradyzoite		notSig
TGME49_261630	0.859154	6.46365	3.21954	0.00729821	0.516065	-2.24919	gamma interferon inducible lysosomal thiol reductase (GILT) protein				notSig
TGME49_223880	1.12322	9.45045	3.20546	0.00749202	0.520988	-2.27224	zinc finger, C3HC4 type (RING finger) domain-containing protein				notSig
TGME49_250115	0.964515	6.43018	3.19442	0.00764767	0.527228	-2.29033	hypothetical protein				notSig
TGME49_223480	1.27417	10.274	3.17878	0.00787363	0.538166	-2.31595	sushi domain (scr repeat) domain-containing protein				notSig
TGME49_233330	1.12132	4.41189	3.1493	0.00831816	0.554336	-2.36425	radial spokehead family protein	RSPH	EES5		notSig
TGME49_280725	1.71089	5.61621	3.15263	0.0082667	0.554336	-2.3588	zinc finger, C2H2 type domain-containing protein				notSig
TGME49_281400	1.13797	10.1812	3.15316	0.00825856	0.554336	-2.35793	phosphofructokinase domain-containing protein				notSig
TGME49_283470	0.737112	6.29644	3.13966	0.00846896	0.555133	-2.38006	Kazal-type serine protease inhibitor domain-containing protein				notSig
TGME49_310090	-1.30834	0.934072	-3.14016	0.00846102	0.555133	-2.37923	hypothetical protein				notSig
TGME49_263100	0.729821	7.90025	3.12822	0.00865143	0.562483	-2.3988	hypothetical protein				notSig
TGME49_267820	0.966733	9.05892	3.11937	0.00879524	0.562685	-2.4133	electron transfer flavoprotein subunit beta, putative				notSig
TGME49_300070	0.794015	5.97943	3.11983	0.00878781	0.562685	-2.41256	hypothetical protein				notSig
TGME49_292340	0.830657	10.5971	3.09535	0.00919805	0.579188	-2.45268	zinc finger, C3HC4 type (RING finger) domain-containing protein				notSig
TGME49_500040	1.15922	7.42766	3.09872	0.00914044	0.579188	-2.44715	MORN repeat-containing protein				notSig
TGME49_206550	1.27945	7.81788	3.04064	0.0101857	0.582453	-2.54233	hypothetical protein				notSig
TGME49_222385	1.68268	5.10002	3.08061	0.00945426	0.582453	-2.47683	hypothetical protein				notSig
TGME49_226245	1.64284	6.12595	3.05055	0.00999924	0.582453	-2.52609	hypothetical protein				notSig
TGME49_228440	1.37255	4.63051	3.04458	0.0101112	0.582453	-2.53587	hypothetical protein				notSig
TGME49_248190	0.54037	8.9883	3.06472	0.0097385	0.582453	-2.50287	hypothetical protein				notSig
TGME49_262420	0.655881	9.22173	3.04687	0.010068	0.582453	-2.53212	AP2 domain transcription factor AP2VIIb-1/ADA2-B				notSig
TGME49_281555	1.73832	4.46767	3.07635	0.00952966	0.582453	-2.48381	hypothetical protein				notSig
TGME49_283840	0.855667	5.04021	3.04006	0.0101967	0.582453	-2.54328	GATA zinc finger domain-containing protein				notSig
TGME49_500027	2.04402	4.40157	3.04689	0.0100678	0.582453	-2.53209	hypothetical protein, conserved				notSig
TGME49_500093	1.64208	4.01479	3.04492	0.0101047	0.582453	-2.53531	EF hand domain-containing protein				notSig
TGME49_500206	1.30687	7.31457	3.07375	0.0095759	0.582453	-2.48807	coiled-coil domain-containing protein				notSig
TGME49_500262	2.63224	4.03194	3.04503	0.0101026	0.582453	-2.53513	hypothetical protein, conserved				notSig
TGME49_500422	1.37274	10.1786	3.05954	0.00983307	0.582453	-2.51136	RNA-dependent RNA polymerase, putative				notSig
TGME49_269640	1.24208	3.64496	3.02462	0.0104945	0.591019	-2.56857	hypothetical protein				notSig
TGME49_311375	1.35307	4.74179	3.0265	0.0104578	0.591019	-2.56549	hypothetical protein				notSig
TGME49_202830	1.57702	6.0737	3.00764	0.010832	0.605368	-2.59638	Elicitor-responsive protein, putative				notSig
TGME49_212190	-0.651739	10.3143	-2.99883	0.0110115	0.605368	-2.61082	RNA recognition motif-containing protein				notSig
TGME49_218400	1.1837	10.3188	2.9903	0.0111879	0.605368	-2.62478	NEK kinase				notSig
TGME49_221420	1.60497	6.20443	2.98827	0.0112304	0.605368	-2.62811	Chromosome-associated kinesin KLP1, putative				notSig
TGME49_266710	1.48932	4.87986	2.98308	0.0113395	0.605368	-2.63659	NEK kinase				notSig
TGME49_293610	-0.515328	9.81738	-2.99477	0.0110951	0.605368	-2.61746	dihydroorotase				notSig
TGME49_500032	0.89015	7.16249	2.98235	0.0113549	0.605368	-2.63779	DLEC1 domain-containing protein, putative				notSig
TGME49_500110	-0.625327	7.88468	-2.99036	0.0111867	0.605368	-2.62468	sentrin-specific protease 8, putative				notSig
TGME49_234190	-0.487218	11.0624	-2.97722	0.0114642	0.607145	-2.6462	serine hydroxymethyltransferase 2, putative				notSig
TGME49_290605	-0.645751	7.89247	-2.96844	0.0116532	0.613098	-2.66056	hypothetical protein				notSig
TGME49_250685	1.57101	3.93609	2.96094	0.0118173	0.613654	-2.67284	hypothetical protein				notSig
TGME49_314780	1.14027	10.4038	2.9619	0.0117962	0.613654	-2.67127	myosin G				notSig
TGME49_323320	1.60415	6.07603	2.94251	0.0122303	0.631007	-2.703	hypothetical protein				notSig
TGME49_500158	1.86226	5.21346	2.9379	0.0123358	0.632368	-2.71053	calmodulin-binding protein, putative				notSig
TGME49_315100	1.56026	7.36713	2.92392	0.0126615	0.644931	-2.7334	hypothetical protein				notSig
TGME49_203135	0.851502	9.4333	2.91509	0.0128715	0.651478	-2.74784	dynein heavy chain family protein				notSig
TGME49_311650	0.607879	9.82097	2.91106	0.0129686	0.652261	-2.75442	leucine rich repeat-containing protein				notSig
TGME49_216400	-1.08283	4.79517	-2.89988	0.0132414	0.655739	-2.77269	meiotic recombination protein DMC1 family protein				notSig
TGME49_309770	0.916885	9.73591	2.90098	0.0132143	0.655739	-2.77089	hypothetical protein				notSig
TGME49_500420	0.959604	3.93023	2.89817	0.0132837	0.655739	-2.77548	hypothetical protein, conserved				notSig
TGME49_225160	0.709815	5.47114	2.89365	0.0133961	0.657229	-2.78287	hypothetical protein				notSig
TGME49_227620	-1.17957	7.68144	-2.88062	0.0137253	0.657772	-2.80416	dense granule protein GRA2				notSig
TGME49_228180	-0.530067	9.17138	-2.88251	0.0136769	0.657772	-2.80106	cytochrome C oxidase assembly factor COX15, putative				notSig
TGME49_259270	1.17655	4.47944	2.87613	0.0138404	0.657772	-2.81149	SAG-related sequence SRS26E				notSig
TGME49_289160	2.14972	3.19257	2.87658	0.0138289	0.657772	-2.81076	hypothetical protein				notSig
TGME49_291340	1.51014	6.17302	2.88812	0.0135347	0.657772	-2.7919	hypothetical protein				notSig
TGME49_311335	1.18028	7.4669	2.8738	0.0139006	0.657772	-2.81529	dual specificity phosphatase, catalytic domain-containing protein				notSig
TGME49_244660	1.09086	7.5692	2.86724	0.0140715	0.659641	-2.826	hypothetical protein				notSig
TGME49_293840	1.21714	6.30769	2.86596	0.0141051	0.659641	-2.82809	EF hand domain-containing protein				notSig
TGME49_280700	0.728024	10.2192	2.86212	0.0142063	0.660511	-2.83436	glutamate decarboxylase				notSig
TGME49_500436	1.10905	4.76672	2.8452	0.0146608	0.677704	-2.86196	EF-hand calcium-binding domain-containing protein 10, putative				notSig
TGME49_240390	1.25266	7.39451	2.83234	0.0150161	0.690135	-2.88293	calcium-dependent protein kinase CDPK4B				notSig
TGME49_200010	-1.02549	4.61304	-2.81765	0.0154324	0.70387	-2.90689	dense granule protein GRA20				notSig
TGME49_214295	0.709815	0.210719	2.8084	0.0157001	0.70387	-2.92194	hypothetical protein				notSig
TGME49_262440	1.56491	4.41837	2.81272	0.0155744	0.70387	-2.91491	hypothetical protein				notSig
TGME49_283490	1.32448	7.18626	2.8048	0.0158056	0.70387	-2.92781	Alpha-amylase AMY3, putative				notSig
TGME49_316150	1.04916	7.32414	2.80055	0.015931	0.70387	-2.93473	ULK kinase				notSig
TGME49_500132	0.976521	5.99332	2.80908	0.0156804	0.70387	-2.92084	hypothetical protein, conserved				notSig
TGME49_500238	1.28403	4.85482	2.80123	0.0159111	0.70387	-2.93363	armadillo repeat-containing protein				notSig
TGME49_206560	0.643648	5.74477	2.7828	0.0164659	0.704745	-2.96363	EF hand domain-containing protein				notSig
TGME49_221670	-0.450403	11.2735	-2.78871	0.016286	0.704745	-2.95402	transcriptional elongation factor FACT140				notSig
TGME49_233780	1.7972	3.79733	2.78235	0.0164796	0.704745	-2.96436	hypothetical protein				notSig
TGME49_309980	0.567853	8.7438	2.78627	0.0163598	0.704745	-2.95797	dynein heavy chain family protein				notSig
TGME49_310900	0.506229	10.4768	2.79191	0.0161892	0.704745	-2.9488	AP2 domain transcription factor AP2XI-2				notSig
TGME49_312460	0.885185	4.13058	2.78908	0.0162748	0.704745	-2.95341	zinc finger, MYND-type containing 12 family protein				notSig
TGME49_203170	-0.454541	9.75238	-2.75083	0.0174739	0.705333	-3.0156	OB-fold nucleic acid binding domain-containing protein				notSig
TGME49_217380	1.72411	4.54005	2.75769	0.0172524	0.705333	-3.00445	hypothetical protein				notSig
TGME49_230610	-0.714914	9.53055	-2.75261	0.0174163	0.705333	-3.01271	transmembrane protein TMEM222				notSig
TGME49_239710	-0.665431	8.55394	-2.74636	0.0176195	0.705333	-3.02285	phosphomannomutase				notSig
TGME49_243770	1.23224	2.25641	2.74517	0.0176587	0.705333	-3.02479	hypothetical protein				notSig
TGME49_265205	1.38966	7.57678	2.73981	0.0178353	0.705333	-3.03349	WD domain, G-beta repeat-containing protein				notSig
TGME49_266900	0.496247	7.11855	2.74286	0.0177343	0.705333	-3.02853	cyclin, N-terminal domain-containing protein				notSig
TGME49_283530	0.640763	5.31289	2.76753	0.0169401	0.705333	-2.98847	small rab-related GTPase				notSig
TGME49_286170	2.42546	1.14972	2.76934	0.0168829	0.705333	-2.98551	hypothetical protein				notSig
TGME49_286270	0.598842	9.78019	2.75869	0.0172205	0.705333	-3.00283	hypothetical protein				notSig
TGME49_286932	0.702036	9.09435	2.77659	0.0166569	0.705333	-2.97372	ATPase family associated with various cellular activities (AAA) domain-containing protein				notSig
TGME49_294210	1.38665	6.07052	2.7638	0.0170577	0.705333	-2.99452	G-protein gamma-like domain-containing protein				notSig
TGME49_294800	-0.478615	13.5225	-2.77298	0.0167691	0.705333	-2.97959	elongation factor 1-alpha (EF-1-ALPHA), putative				notSig
TGME49_300055	0.680554	9.58085	2.74958	0.0175146	0.705333	-3.01763	hypothetical protein				notSig
TGME49_500205	1.79994	4.19846	2.73772	0.0179045	0.705333	-3.03688	hypothetical protein, conserved				notSig
TGME49_500217	1.45618	4.69183	2.75838	0.0172305	0.705333	-3.00333	hypothetical protein				notSig
TGME49_240330	0.946048	4.77898	2.73002	0.0181623	0.71198	-3.04937	Toxoplasma gondii family E protein				notSig
TGME49_225070	1.38003	8.50254	2.70935	0.0188728	0.717616	-3.0829	hypothetical protein				notSig
TGME49_233320	1.27389	7.81927	2.70519	0.019019	0.717616	-3.08964	C2 domain-containing protein				notSig
TGME49_247260	-3.48739	4.49568	-2.71028	0.0188404	0.717616	-3.08139	hypothetical protein				notSig
TGME49_249900	-0.710225	11.3773	-2.70717	0.0189493	0.717616	-3.08643	adenine nucleotide translocator				notSig
TGME49_250690	0.903452	11.3106	2.70256	0.019112	0.717616	-3.09389	zinc finger (CCCH type) motif-containing protein				notSig
TGME49_293060	0.703324	9.52812	2.71812	0.0185683	0.717616	-3.06869	SPRY domain-containing protein				notSig
TGME49_309590	-1.20066	8.06885	-2.70294	0.0190985	0.717616	-3.09328	rhoptry protein ROP1				notSig
TGME49_315340	-0.800367	7.96552	-2.70252	0.0191137	0.717616	-3.09397	SAG-related sequence SRS52C				notSig
TGME49_500309	0.984958	6.85336	2.71902	0.0185371	0.717616	-3.06722	WW domain-containing protein				notSig
TGME49_267435	-1.62299	2.019	-2.69478	0.01939	0.72459	-3.1065	hypothetical protein				notSig
TGME49_500016	0.719491	5.29645	2.69221	0.0194825	0.724658	-3.11065	hypothetical protein, conserved				notSig
TGME49_500324	0.947469	3.7772	2.67644	0.0200607	0.742712	-3.13618	hypothetical protein				notSig
TGME49_277930	1.01476	9.16903	2.66215	0.0205991	0.759131	-3.15928	WD40 repeat-containing protein				notSig
TGME49_301210	1.03222	11.0421	2.65465	0.0208873	0.76622	-3.1714	NAD(P) transhydrogenase subunit beta, putative				notSig
TGME49_248210	1.40227	4.02216	2.65046	0.02105	0.76866	-3.17816	hypothetical protein				notSig
TGME49_215165	1.05619	4.09507	2.63925	0.0214916	0.777685	-3.19626	hypothetical protein				notSig
TGME49_500184	-0.699091	6.60711	-2.64026	0.0214513	0.777685	-3.19462	Toxoplasma gondii family C protein				notSig
TGME49_211430	0.821364	6.33551	2.62427	0.0220955	0.782168	-3.2204	centrosomal protein CEP110, putative				notSig
TGME49_246555	1.41869	5.10713	2.62405	0.0221045	0.782168	-3.22076	hypothetical protein				notSig
TGME49_289050	0.897145	10.438	2.6298	0.0218709	0.782168	-3.2115	FIKK kinase, putative				notSig
TGME49_293560	1.23599	10.5252	2.63103	0.0218211	0.782168	-3.20951	hypothetical protein				notSig
TGME49_500244	1.26444	4.49586	2.62577	0.0220342	0.782168	-3.21798	RIB43A-like with coiled-coils protein, putative				notSig
TGME49_203890	1.11388	5.36641	2.62032	0.0222579	0.784125	-3.22678	hypothetical protein				notSig
TGME49_233920	1.24808	4.85194	2.60564	0.0228704	0.794768	-3.25041	zinc finger, C3HC4 type (RING finger) domain-containing protein				notSig
TGME49_236930	0.538929	9.5139	2.60358	0.0229575	0.794768	-3.25372	hypothetical protein				notSig
TGME49_319390	1.15279	4.8069	2.60888	0.0227335	0.794768	-3.24519	hypothetical protein				notSig
TGME49_500057	0.888261	9.82772	2.60662	0.0228288	0.794768	-3.24883	EF-hand domain-containing protein				notSig
TGME49_205625	0.776459	8.57828	2.59282	0.0234184	0.800328	-3.27102	transporter, major facilitator family protein				notSig
TGME49_260480	0.685744	8.58889	2.59557	0.0233	0.800328	-3.26661	leucine rich repeat-containing protein				notSig
TGME49_278330	-0.655459	4.04371	-2.5945	0.023346	0.800328	-3.26832	Toxoplasma gondii family A protein				notSig
TGME49_311020	-0.588337	8.23256	-2.5864	0.023698	0.806438	-3.28135	hypothetical protein				notSig
TGME49_500229	-1.14825	5.06287	-2.58332	0.0238332	0.807602	-3.28629	hypothetical protein, conserved				notSig
TGME49_250770	-0.622431	13.6453	-2.57738	0.0240962	0.809653	-3.29584	eukaryotic initiation factor-4A, putative				notSig
TGME49_279410	-0.640826	9.54994	-2.57821	0.0240589	0.809653	-3.29449	hypothetical protein				notSig
TGME49_254430	0.949931	11.9361	2.57187	0.0243425	0.814505	-3.30468	microneme protein, putative				notSig
TGME49_207800	-0.666086	9.19485	-2.56126	0.0248238	0.815633	-3.3217	hypothetical protein				notSig
TGME49_239475	1.06142	7.6653	2.55824	0.0249624	0.815633	-3.32654	hypothetical protein				notSig
TGME49_241165	0.89283	7.81479	2.54792	0.025442	0.815633	-3.34307	hypothetical protein				notSig
TGME49_256040	1.22904	5.86116	2.54673	0.0254981	0.815633	-3.34498	PA14 domain-containing protein				notSig
TGME49_269310	1.41581	7.76122	2.56336	0.0247279	0.815633	-3.31833	zinc finger (CCCH type) motif-containing protein				notSig
TGME49_270230	0.917305	10.2994	2.55074	0.02531	0.815633	-3.33855	hypothetical protein				notSig
TGME49_305220	0.741361	4.56655	2.56574	0.0246195	0.815633	-3.31452	C-Myc-binding family protein				notSig
TGME49_316770	-0.546247	9.72877	-2.5678	0.024526	0.815633	-3.31121	undecaprenyl diphosphate synthase				notSig
TGME49_500227	1.34974	7.29282	2.54905	0.0253891	0.815633	-3.34126	dynein heavy chain, putative				notSig
TGME49_500414	1.28053	5.99289	2.55382	0.0251668	0.815633	-3.33362	hypothetical protein, conserved				notSig
TGME49_500435	0.638876	9.70201	2.55311	0.0251997	0.815633	-3.33476	HECT-domain (ubiquitin-transferase) -containing protein				notSig
TGME49_213620	1.4485	9.3176	2.53805	0.0259093	0.821303	-3.35887	ABC1 family protein				notSig
TGME49_268220	1.73183	8.49022	2.53605	0.026005	0.821303	-3.36207	hypothetical protein				notSig
TGME49_305100	1.42881	4.72808	2.53295	0.0261539	0.821303	-3.36703	hypothetical protein				notSig
TGME49_305450	0.449429	9.79294	2.53223	0.0261889	0.821303	-3.36819	acetyltransferase, GNAT family protein				notSig
TGME49_500222	0.919925	9.48886	2.53345	0.0261297	0.821303	-3.36623	GCC2 and GCC3 domain-containing protein				notSig
TGME49_207150	-0.554014	9.06066	-2.51791	0.0268885	0.823556	-3.39107	SAG-related sequence SRS49C				notSig
TGME49_212240	1.01212	6.92371	2.51253	0.0271559	0.823556	-3.39965	beta-1 tubulin, putative	β_Tubulin	EES5		notSig
TGME49_212990	0.985617	9.06066	2.52067	0.0267521	0.823556	-3.38666	IMC sutures component ISC3 paralog				notSig
TGME49_232750	-0.569953	9.88706	-2.50501	0.0275345	0.823556	-3.41166	23S rRNA (adenine(1618)-N(6))-methyltransferase, putative				notSig
TGME49_244850	1.09763	9.58369	2.52163	0.0267052	0.823556	-3.38513	GMC oxidoreductase				notSig
TGME49_246070	-0.481505	8.71717	-2.52194	0.0266897	0.823556	-3.38463	SAG-related sequence SRS56				notSig
TGME49_269160	1.16171	4.95903	2.51302	0.0271317	0.823556	-3.39888	outer dynein arm docking complex protein ODA1, putative				notSig
TGME49_270360	-0.517827	10.6924	-2.51286	0.0271396	0.823556	-3.39913	ATP synthase-associated protein				notSig
TGME49_274090	-0.721774	7.33366	-2.51052	0.027257	0.823556	-3.40287	TIM10 family protein, putative				notSig
TGME49_307080	1.82391	1.75623	2.50555	0.0275072	0.823556	-3.4108	hypothetical protein				notSig
TGME49_309290	-0.627231	8.04168	-2.50373	0.0275995	0.823556	-3.4137	hypothetical protein				notSig
TGME49_500058	0.801234	7.51334	2.5152	0.027023	0.823556	-3.3954	ferlin 3, putative				notSig
TGME49_500355	0.910685	7.80748	2.50483	0.0275436	0.823556	-3.41194	ankyrin repeat-containing protein				notSig
TGME49_221330	-0.477008	8.34145	-2.50125	0.0277258	0.82425	-3.41766	DNA gyrase subunit A				notSig
TGME49_297190	0.747489	0.793859	2.49851	0.0278656	0.825336	-3.42202	hypothetical protein				notSig
TGME49_281530	2.54479	2.0886	2.49566	0.0280119	0.825922	-3.42656	hypothetical protein				notSig
TGME49_329700	1.23411	6.26648	2.49411	0.0280919	0.825922	-3.42903	SAG-related sequence SRS26J				notSig
TGME49_216640	0.999971	10.1469	2.46999	0.0293651	0.826324	-3.46742	GHMP kinase, putative				notSig
TGME49_217730	0.619716	6.94441	2.49151	0.0282268	0.826324	-3.43318	WD repeat-containing protein				notSig
TGME49_218960	0.699201	10.2001	2.47272	0.0292183	0.826324	-3.46308	AP2 domain transcription factor AP2XII-1				notSig
TGME49_221400	-0.474535	8.69368	-2.48228	0.0287094	0.826324	-3.44787	hypothetical protein				notSig
TGME49_222700	1.11367	6.17762	2.47318	0.0291937	0.826324	-3.46236	hypothetical protein				notSig
TGME49_257000	0.863422	8.29944	2.47509	0.0290911	0.826324	-3.45931	solute carrier family 13, putative				notSig
TGME49_259090	0.437433	9.81556	2.48124	0.0287647	0.826324	-3.44954	ubiquitin-conjugating enzyme subfamily protein				notSig
TGME49_265010	0.837838	10.5028	2.46939	0.0293974	0.826324	-3.46838	glutamate 5-kinase domain-containing protein				notSig
TGME49_286130	0.446744	7.8051	2.46844	0.0294488	0.826324	-3.46989	guanylylate cyclase, putative				notSig
TGME49_286250	1.24396	11.9187	2.4841	0.0286139	0.826324	-3.44498	hypothetical protein				notSig
TGME49_325200	1.25202	5.25398	2.47751	0.0289622	0.826324	-3.45546	pyridoxal-phosphate dependent superfamily protein				notSig
TGME49_500009	1.13838	8.54328	2.47876	0.0288957	0.826324	-3.45347	kinesin-like protein				notSig
TGME49_500085	0.726167	8.52686	2.48311	0.0286658	0.826324	-3.44655	P-type ATPase, putative				notSig
TGME49_201780	-2.35669	5.93601	-2.46271	0.0297602	0.829242	-3.47899	microneme protein MIC2				notSig
TGME49_227880	0.430607	8.85372	2.46455	0.0296598	0.829242	-3.47607	hypothetical protein				notSig
TGME49_257720	0.772611	10.38	2.45831	0.0300014	0.833059	-3.48598	proton ATPase, putative				notSig
TGME49_206320	-0.4887	11.1863	-2.43484	0.0313209	0.834661	-3.5232	hypothetical protein				notSig
TGME49_226980	-0.504658	10.9033	-2.43524	0.0312977	0.834661	-3.52256	hypothetical protein				notSig
TGME49_228310	0.988305	7.40751	2.43713	0.0311896	0.834661	-3.51956	hypothetical protein				notSig
TGME49_240920	2.17448	0.219161	2.43137	0.0315203	0.834661	-3.52868	hypothetical protein				notSig
TGME49_246690	0.544216	9.6109	2.43176	0.0314976	0.834661	-3.52806	alpha amylase, catalytic domain-containing protein				notSig
TGME49_258530	1.67374	5.04177	2.44288	0.0308624	0.834661	-3.51045	flagellar associated protein				notSig
TGME49_288000	1.08365	7.71367	2.43806	0.0311365	0.834661	-3.51809	hypothetical protein				notSig
TGME49_297220	0.707496	9.26864	2.43432	0.0313506	0.834661	-3.52402	acyl-CoA synthetase ACS1				notSig
TGME49_309100	0.67775	8.98793	2.43278	0.0314389	0.834661	-3.52645	peroxisomal biogenesis factor 3, putative				notSig
TGME49_321530	0.658694	12.6769	2.43231	0.031466	0.834661	-3.52719	cathepsin CPL				notSig
TGME49_325100	-2.2649	0.22649	-2.43352	0.0313962	0.834661	-3.52527	hypothetical protein				notSig
TGME49_500241	0.744543	10.9492	2.44878	0.0305307	0.834661	-3.50111	cysteine dioxygenase, putative				notSig
TGME49_500388	1.20777	2.88349	2.43692	0.0312017	0.834661	-3.5199	hypothetical protein, conserved				notSig
TGME49_500424	1.24029	5.91742	2.45435	0.0302203	0.834661	-3.49227	radial spoke head protein 3, putative				notSig
TGME49_209780	1.59089	0.616739	2.40859	0.0328624	0.834718	-3.56469	hypothetical protein				notSig
TGME49_223020	-0.629251	8.48157	-2.42348	0.0319792	0.834718	-3.54117	coproporphyrinogen III oxidase				notSig
TGME49_225955	1.10899	4.15256	2.42017	0.0321737	0.834718	-3.5464	leucine rich repeat-containing protein				notSig
TGME49_242380	-0.541737	12.5904	-2.40831	0.0328793	0.834718	-3.56514	fatty acid elongase				notSig
TGME49_250880	-0.519838	10.6081	-2.42055	0.0321512	0.834718	-3.5458	adenosine kinase				notSig
TGME49_253940	0.890955	8.77982	2.41641	0.0323959	0.834718	-3.55235	CAM Kinase family, incomplete catalytic triad				notSig
TGME49_263200	0.656558	7.19759	2.40979	0.0327903	0.834718	-3.5628	hypothetical protein				notSig
TGME49_268685	-0.568957	9.0968	-2.40997	0.0327796	0.834718	-3.56251	mitochondrial large subunit ribosomal protein				notSig
TGME49_270820	1.29262	4.97024	2.41523	0.0324658	0.834718	-3.55421	hypothetical protein				notSig
TGME49_314330	1.2047	10.4804	2.40864	0.0328593	0.834718	-3.56461	ABC transporter, ATP-binding domain-containing protein				notSig
TGME49_500025	0.941484	9.64946	2.40945	0.0328108	0.834718	-3.56333	GCC2 and GCC3 domain-containing protein				notSig
TGME49_500230	1.04129	5.27441	2.42699	0.0317743	0.834718	-3.53562	hypothetical protein, conserved				notSig
TGME49_500312	-1.31772	5.96524	-2.4138	0.0325506	0.834718	-3.55646	dense granule protein GRA41				notSig
TGME49_500071	0.875064	8.53725	2.40443	0.0331132	0.837415	-3.57125	sugar transporter, putative				notSig
TGME49_500326	1.3637	5.15676	2.40308	0.033195	0.837415	-3.57338	hypothetical protein, conserved				notSig
TGME49_216800	0.502911	6.45057	2.39877	0.033458	0.841395	-3.58019	flagellar/basal body protein				notSig
TGME49_213820	1.09529	8.07852	2.39039	0.0339742	0.849795	-3.5934	hypothetical protein				notSig
TGME49_222090	-0.519936	10.1175	-2.38665	0.034207	0.849795	-3.59928	hypothetical protein				notSig
TGME49_253380	0.675518	10.0759	2.38918	0.0340492	0.849795	-3.5953	AP2 domain transcription factor AP2III-2				notSig
TGME49_265390	0.654216	9.70097	2.38649	0.0342171	0.849795	-3.59954	CTLH domain-containing protein				notSig
TGME49_211080	2.4928	2.92195	2.3752	0.0349295	0.857416	-3.6173	hypothetical protein				notSig
TGME49_213680	0.516845	9.70738	2.37049	0.0352312	0.857416	-3.62471	MmgE/PrpD family protein				notSig
TGME49_216965	1.414	5.48658	2.36815	0.0353818	0.857416	-3.62838	leucine rich repeat-containing protein				notSig
TGME49_231870	0.480815	10.6916	2.37106	0.0351945	0.857416	-3.62381	peroxisome biogenesis protein PEX5				notSig
TGME49_233315	0.866952	6.30613	2.37281	0.0350821	0.857416	-3.62105	hypothetical protein				notSig
TGME49_248180	0.620803	6.75878	2.36705	0.035453	0.857416	-3.63011	hypothetical protein				notSig
TGME49_266800	-0.417141	10.1215	-2.36484	0.0355961	0.857416	-3.63358	vacuolar iron transporter VIT				notSig
TGME49_315770	0.836183	10.4344	2.37536	0.0349192	0.857416	-3.61704	cytochrome p450				notSig
TGME49_319690	1.09664	4.13135	2.36564	0.0355442	0.857416	-3.63233	hypothetical protein				notSig
TGME49_323300	-1.27509	4.89528	-2.3759	0.0348851	0.857416	-3.6162	myosin-light-chain kinase				notSig
TGME49_225460	-0.811766	4.79844	-2.35867	0.0359989	0.864514	-3.64327	hypothetical protein				notSig
TGME49_208300	-0.542291	8.34156	-2.35416	0.0362958	0.866441	-3.65034	hypothetical protein				notSig
TGME49_221550	1.03717	11.1145	2.3555	0.0362073	0.866441	-3.64824	CMGC kinase, MAPK family, MEK kinase-related (incomplete catalytic triad)				notSig
TGME49_201110	-0.639732	8.04439	-2.34867	0.0366602	0.866985	-3.65894	hypothetical protein				notSig
TGME49_215530	-1.29849	6.63017	-2.35125	0.0364888	0.866985	-3.6549	hypothetical protein				notSig
TGME49_217340	0.390479	8.22133	2.3473	0.0367523	0.866985	-3.6611	hypothetical protein				notSig
TGME49_218900	0.801049	5.67586	2.34568	0.0368607	0.866985	-3.66363	hypothetical protein				notSig
TGME49_253420	-0.397871	10.2696	-2.34948	0.0366066	0.866985	-3.65768	PQ loop repeat-containing protein				notSig
TGME49_233850	-0.506978	7.25857	-2.33935	0.037288	0.869317	-3.67354	coiled-coil domain-containing protein				notSig
TGME49_240530	-1.04026	4.17375	-2.33973	0.0372618	0.869317	-3.67294	hypothetical protein				notSig
TGME49_288580	-0.576494	7.9418	-2.33778	0.0373947	0.869317	-3.676	RNA methylase, putative				notSig
TGME49_500047	0.936617	7.81872	2.34226	0.037091	0.869317	-3.66899	Dpy-30 motif protein				notSig
TGME49_229990	-0.445462	11.7257	-2.33607	0.0375108	0.869491	-3.67866	T-complex protein 1 subunit alpha, putative				notSig
TGME49_243910	-0.474892	10.5131	-2.32834	0.038042	0.873856	-3.69075	Cof family hydrolase subfamily protein				notSig
TGME49_262890	0.782267	9.00409	2.32698	0.0381362	0.873856	-3.69288	hypothetical protein				notSig
TGME49_283855	0.904031	3.24054	2.33141	0.0378307	0.873856	-3.68596	hypothetical protein				notSig
TGME49_291040	-1.63071	5.56765	-2.32991	0.0379335	0.873856	-3.68829	lactate dehydrogenase LDH2	LDH2	Bradyzoite		notSig
TGME49_218860	-0.822842	4.12849	-2.31956	0.0386543	0.883195	-3.70447	hypothetical protein				notSig
TGME49_252310	-0.546141	8.91607	-2.31679	0.0388491	0.884982	-3.70878	hypothetical protein				notSig
TGME49_261620	-0.544317	7.69001	-2.31531	0.0389538	0.884982	-3.7111	hypothetical protein				notSig
TGME49_206450	0.804128	10.1059	2.30877	0.0394195	0.886668	-3.7213	autophagy-related cysteine peptidase atg4, putative				notSig
TGME49_236950	-0.602662	13.1349	-2.30501	0.0396896	0.886668	-3.72716	hypothetical protein				notSig
TGME49_240670	-0.506184	8.63175	-2.30995	0.0393347	0.886668	-3.71945	adrenodoxin-type ferredoxin, putative				notSig
TGME49_297730	-0.439818	8.82773	-2.31261	0.0391458	0.886668	-3.71532	transcription elongation factor 1-like divergent protein ELD				notSig
TGME49_313460	-2.31805	0.947446	-2.30595	0.0396219	0.886668	-3.72569	hypothetical protein				notSig
TGME49_323310	-2.02753	2.82667	-2.30496	0.0396933	0.886668	-3.72724	hypothetical protein				notSig
TGME49_500148	0.568914	10.08	2.30327	0.0398151	0.886911	-3.72987	GCC2 and GCC3 domain-containing protein				notSig
TGME49_202620	-0.990454	6.72042	-2.27563	0.0418609	0.891169	-3.77283	dense granule protein GRA64				notSig
TGME49_205200	0.607131	5.7326	2.27525	0.0418891	0.891169	-3.7734	hypothetical protein				notSig
TGME49_209910	-0.592596	14.1403	-2.27344	0.0420272	0.891169	-3.77622	histone H2Bv				notSig
TGME49_211270	1.02286	11.3405	2.28896	0.0408616	0.891169	-3.75212	sushi domain (scr repeat) domain-containing protein				notSig
TGME49_216930	-0.512088	11.3505	-2.27284	0.0420723	0.891169	-3.77714	cholinephosphate cytidylyltransferase				notSig
TGME49_224460	0.790682	8.26795	2.2785	0.0416434	0.891169	-3.76836	aminopeptidase N3				notSig
TGME49_232580	1.06593	9.70864	2.29282	0.0405766	0.891169	-3.74612	acyl-CoA synthetase ACS6, putative				notSig
TGME49_234570	0.794497	10.2503	2.27235	0.0421102	0.891169	-3.77791	sterol carrier protein-2 HAD-2SCP-2				notSig
TGME49_249670	0.550401	12.3426	2.26868	0.0423901	0.891169	-3.78359	cathepsin B				notSig
TGME49_259290	1.13281	5.68576	2.28195	0.0413841	0.891169	-3.76301	SAG-related sequence SRS26C				notSig
TGME49_264240	-1.59299	1.72494	-2.29182	0.0406505	0.891169	-3.74768	hypothetical protein				notSig
TGME49_265150	-0.483556	8.74123	-2.27816	0.0416695	0.891169	-3.7689	ankyrin repeat-containing protein				notSig
TGME49_266830	0.641107	9.40934	2.2678	0.0424579	0.891169	-3.78495	TBC domain-containing protein TBC17				notSig
TGME49_268690	-0.470649	9.37655	-2.27267	0.0420857	0.891169	-3.77741	OTU domain-containing protein OTU10				notSig
TGME49_282160	-3.42056	2.5384	-2.27411	0.0419757	0.891169	-3.77517	hypothetical protein				notSig
TGME49_289920	-0.923932	5.25871	-2.27689	0.0417655	0.891169	-3.77087	hypothetical protein				notSig
TGME49_310060	-0.603094	9.46019	-2.29229	0.0406155	0.891169	-3.74694	small nuclease				notSig
TGME49_320080	0.82012	10.1458	2.26871	0.0423885	0.891169	-3.78355	KH domain-containing protein				notSig
TGME49_500028	1.11592	3.15572	2.27368	0.042009	0.891169	-3.77585	hypothetical protein, conserved				notSig
TGME49_500095	1.00245	4.35351	2.27273	0.0420812	0.891169	-3.77732	hypothetical protein, conserved				notSig
TGME49_500185	0.606271	8.59555	2.28443	0.0411987	0.891169	-3.75916	WD domain, G-beta repeat-containing protein				notSig
TGME49_500318	0.852815	7.06213	2.26811	0.042434	0.891169	-3.78447	zinc finger (CCCH type) motif-containing protein				notSig
TGME49_291170	0.718139	10.2641	2.26505	0.04267	0.893278	-3.78922	vacuolar protein sorting-associated protein IST1, putative				notSig
TGME49_203880	0.806099	8.21917	2.20261	0.0477567	0.894863	-3.88543	hypothetical protein				notSig
TGME49_204360	0.878639	10.7091	2.20162	0.0478421	0.894863	-3.88695	subtilisin SUB4				notSig
TGME49_204490	-0.584344	10.206	-2.20465	0.0475822	0.894863	-3.88231	hypothetical protein				notSig
TGME49_206380	0.728404	9.5006	2.23277	0.0452318	0.894863	-3.83908	hypothetical protein				notSig
TGME49_214510	0.938369	9.03224	2.20016	0.0479683	0.894863	-3.88919	hypothetical protein				notSig
TGME49_217780	0.556884	9.7391	2.23593	0.0449749	0.894863	-3.83421	Sec20 protein				notSig
TGME49_223080	0.510005	11.5572	2.2604	0.0430304	0.894863	-3.79642	hypothetical protein				notSig
TGME49_223640	0.626612	9.56441	2.20607	0.0474608	0.894863	-3.88013	TBC domain-containing protein TBC12				notSig
TGME49_227370	1.12874	11.0561	2.22259	0.0460693	0.894863	-3.85474	hydrolase CocE/NonD family protein				notSig
TGME49_229915	1.08233	6.69755	2.22903	0.0455378	0.894863	-3.84483	dynein regulatory complex protein 9, putative				notSig
TGME49_232550	-0.569045	10.7958	-2.25314	0.0435985	0.894863	-3.80764	hypothetical protein				notSig
TGME49_235860	0.652007	10.7565	2.21943	0.0463329	0.894863	-3.85961	subtilisin SUB11				notSig
TGME49_236940	1.12229	4.69251	2.20252	0.047765	0.894863	-3.88557	hypothetical protein				notSig
TGME49_238200	0.752273	9.45285	2.21494	0.0467093	0.894863	-3.86652	alpha/beta hydrolase fold domain-containing protein				notSig
TGME49_238950	0.556382	11.7368	2.24633	0.0441383	0.894863	-3.81816	stearoyl-CoA desaturase				notSig
TGME49_241130	1.12484	6.6451	2.22213	0.0461075	0.894863	-3.85545	CKK domain-containing protein				notSig
TGME49_249575	-0.699451	0.850803	-2.19898	0.04807	0.894863	-3.891	hypothetical protein				notSig
TGME49_251958	-1.13858	4.96369	-2.21271	0.0468966	0.894863	-3.86993	SAG-related sequence SRS59B				notSig
TGME49_253110	1.35245	6.15979	2.21333	0.0468443	0.894863	-3.86898	kinesin-8, putative				notSig
TGME49_254555	0.586792	9.71026	2.23215	0.0452822	0.894863	-3.84003	histone lysine acetyltransferase GCN5-A				notSig
TGME49_257760	0.787391	10.9867	2.19934	0.0480385	0.894863	-3.89044	hypothetical protein				notSig
TGME49_259550	-0.521936	9.85488	-2.21877	0.0463882	0.894863	-3.86063	hydroxymethyldihydropterin pyrophosphokinase-dihydropteroate synthase				notSig
TGME49_261370	0.591858	8.26103	2.24355	0.0443601	0.894863	-3.82245	F-box domain-containing protein				notSig
TGME49_261560	1.04709	5.43594	2.21311	0.0468629	0.894863	-3.86931	Tat binding protein 1(TBP-1)-interacting protein TBPIP				notSig
TGME49_266620	-0.544144	9.48228	-2.24529	0.0442215	0.894863	-3.81977	thioredoxin CTRX1				notSig
TGME49_267642	0.72072	6.22335	2.20645	0.0474282	0.894863	-3.87954	hypothetical protein				notSig
TGME49_270805	0.66785	7.44198	2.2366	0.0449201	0.894863	-3.83317	hypothetical protein				notSig
TGME49_274020	1.66776	5.74017	2.22217	0.0461045	0.894863	-3.85539	kinesin motor domain-containing protein				notSig
TGME49_277790	0.666449	10.6938	2.22438	0.0459217	0.894863	-3.852	hypothetical protein				notSig
TGME49_278205	1.05415	10.2773	2.24781	0.0440205	0.894863	-3.81588	hypothetical protein				notSig
TGME49_278990	-0.450985	12.1203	-2.25561	0.0434048	0.894863	-3.80383	phosphate transporter MPT				notSig
TGME49_279440	-0.870332	8.325	-2.2009	0.0479044	0.894863	-3.88806	PA14 domain-containing protein				notSig
TGME49_280440	-0.470744	10.405	-2.23661	0.04492	0.894863	-3.83317	ubiquitin conjugating enzyme E2, putative				notSig
TGME49_280580	-1.41573	6.68307	-2.25512	0.0434426	0.894863	-3.80457	SAG-related sequence SRS35B				notSig
TGME49_293258	0.698133	8.45337	2.23734	0.0448607	0.894863	-3.83204	hypothetical protein				notSig
TGME49_294570	1.30849	6.86354	2.22995	0.0454628	0.894863	-3.84343	rhodanese family domain-containing protein				notSig
TGME49_297480	1.35543	6.28502	2.22401	0.045952	0.894863	-3.85256	hypothetical protein				notSig
TGME49_299995	-1.17193	1.66055	-2.20507	0.0475457	0.894863	-3.88165	hypothetical protein				notSig
TGME49_304720	0.595175	7.63908	2.21263	0.0469036	0.894863	-3.87006	SWIM zinc finger domain-containing protein				notSig
TGME49_310780	-0.956055	6.77276	-2.26061	0.0430142	0.894863	-3.7961	dense granule protein GRA4				notSig
TGME49_311070	0.780688	10.1239	2.22849	0.0455827	0.894863	-3.84568	RNA recognition motif-containing protein				notSig
TGME49_315090	1.58085	4.69653	2.20213	0.0477985	0.894863	-3.88617	hypothetical protein				notSig
TGME49_315440	0.963576	11.5568	2.22667	0.045732	0.894863	-3.84847	hypothetical protein				notSig
TGME49_320040	-0.595934	8.89886	-2.23518	0.045036	0.894863	-3.83537	CHORD protein				notSig
TGME49_329710	1.23254	5.03517	2.24916	0.0439134	0.894863	-3.81379	SAG-related sequence SRS26I				notSig
TGME49_500075	1.55121	5.87731	2.23008	0.0454521	0.894863	-3.84323	tetratricopeptide repeat-containing protein				notSig
TGME49_500087	1.844	5.71656	2.19843	0.048117	0.894863	-3.89183	hypothetical protein, conserved				notSig
TGME49_500359	0.742281	7.22261	2.21988	0.0462955	0.894863	-3.85892	hypothetical protein, conserved				notSig
TGME49_243670	1.16778	5.88304	2.19657	0.0482785	0.895785	-3.89469	ARM repeats containing protein				notSig
TGME49_217940	1.07553	5.14265	2.19028	0.0488275	0.896444	-3.90432	hypothetical protein				notSig
TGME49_232670	0.628596	10.8061	2.18974	0.0488745	0.896444	-3.90514	hypothetical protein				notSig
TGME49_282000	0.918891	10.708	2.19096	0.0487679	0.896444	-3.90328	hypothetical protein				notSig
TGME49_291005	1.50662	4.90189	2.19264	0.0486203	0.896444	-3.9007	hypothetical protein				notSig
TGME49_304630	1.21797	10.5064	2.19115	0.0487513	0.896444	-3.90299	THO complex subunit 2, putative				notSig
TGME49_212937	1.2245	4.81898	2.18549	0.0492491	0.899559	-3.91164	hypothetical protein				notSig
TGME49_219190	-0.524301	10.8518	-2.18526	0.0492693	0.899559	-3.91199	nuclear movement protein domain containing protein				notSig
TGME49_203685	1.06229	4.46912	2.17313	0.0503534	0.901936	-3.93051	hypothetical protein				notSig
TGME49_224275	-0.970586	2.72619	-2.16363	0.0512182	0.901936	-3.94499	hypothetical protein				notSig
TGME49_225550	-0.362453	11.2893	-2.16387	0.0511964	0.901936	-3.94463	phosphatidylserine decarboxylase				notSig
TGME49_230450	-0.357815	9.62431	-2.16305	0.0512715	0.901936	-3.94587	bifunctional GMP synthase/glutamine amidotransferase protein				notSig
TGME49_230905	1.07549	8.69507	2.16256	0.0513168	0.901936	-3.94662	hydrolase, alpha/beta fold family protein				notSig
TGME49_231960	1.06101	9.67889	2.17008	0.0506297	0.901936	-3.93516	dense granule protein GRA28				notSig
TGME49_236960	-0.434416	8.94359	-2.17084	0.0505612	0.901936	-3.93401	transporter facilitator protein TFP2				notSig
TGME49_240365	0.959835	5.66202	2.1684	0.0507828	0.901936	-3.93773	hypothetical protein				notSig
TGME49_240540	-0.381729	10.5264	-2.17348	0.0503218	0.901936	-3.92997	conserved oligomeric Golgi complex subunit 8				notSig
TGME49_244150	-0.380306	9.23928	-2.16497	0.0510958	0.901936	-3.94295	glycerate kinase				notSig
TGME49_247320	-0.447712	8.14076	-2.17099	0.0505475	0.901936	-3.93378	histone RNA hairpin-binding protein, putative				notSig
TGME49_254650	-0.53186	9.84799	-2.16718	0.0508935	0.901936	-3.93958	pre-mRNA-splicing factor Cwc2, putative				notSig
TGME49_265090	0.518146	10.9723	2.17351	0.0503198	0.901936	-3.92994	hypothetical protein				notSig
TGME49_266850	-0.507694	9.2431	-2.18102	0.0496457	0.901936	-3.91847	3-demethylubiquinone-9 3-O-methyltransferase				notSig
TGME49_272710	0.812293	9.12605	2.16733	0.0508801	0.901936	-3.93936	AP2 domain transcription factor AP2VIII-4				notSig
TGME49_287980	0.561537	11.0242	2.16924	0.0507065	0.901936	-3.93645	FHA domain-containing protein				notSig
TGME49_288820	0.51389	9.96476	2.17207	0.0504494	0.901936	-3.93213	magnesium transporter, putative				notSig
TGME49_249930	-0.675909	8.20618	-2.15888	0.0516563	0.901956	-3.95223	hypothetical protein				notSig
TGME49_285445	0.940923	8.36289	2.15995	0.0515576	0.901956	-3.9506	cullin, putative				notSig
TGME49_289020	1.48325	6.55771	2.16089	0.0514708	0.901956	-3.94917	hypothetical protein				notSig
TGME49_211385	1.10166	4.99064	2.15656	0.0518708	0.902668	-3.95575	hypothetical protein				notSig
TGME49_314080	-1.20374	4.552	-2.156	0.0519229	0.902668	-3.9566	hypothetical protein				notSig
TGME49_204550	-0.362383	10.1022	-2.15221	0.0522766	0.903191	-3.96236	hypothetical protein				notSig
TGME49_213610	1.17663	9.76257	2.1508	0.0524086	0.903191	-3.96451	hypothetical protein				notSig
TGME49_238420	0.575579	9.24389	2.14964	0.0525177	0.903191	-3.96627	hypothetical protein				notSig
TGME49_238970	1.30098	8.65592	2.15368	0.052139	0.903191	-3.96013	hypothetical protein				notSig
TGME49_314840	0.658646	11.2054	2.15079	0.0524095	0.903191	-3.96452	ubiquitin carboxyl-terminal hydrolase				notSig
TGME49_208780	-0.588123	9.28243	-2.14445	0.0530078	0.906542	-3.97416	ubiquitin-conjugating enzyme subfamily protein				notSig
TGME49_225958	1.32565	1.64684	2.13594	0.0538193	0.906542	-3.98705	hypothetical protein				notSig
TGME49_240630	-0.53427	8.92737	-2.13567	0.0538461	0.906542	-3.98747	inner membrane complex protein IMC35				notSig
TGME49_246763	1.44953	1.72484	2.13884	0.0535416	0.906542	-3.98266	hypothetical protein				notSig
TGME49_250920	0.971767	8.19861	2.14333	0.0531135	0.906542	-3.97585	tetratricopeptide repeat-containing protein				notSig
TGME49_258670	1.16543	9.92519	2.14028	0.0534043	0.906542	-3.98048	hypothetical protein				notSig
TGME49_259300	1.35688	6.22764	2.1441	0.0530406	0.906542	-3.97468	SAG-related sequence SRS26B				notSig
TGME49_273060	-0.547575	9.42671	-2.1371	0.0537086	0.906542	-3.9853	ribosomal protein S17, putative				notSig
TGME49_294780	-0.385801	9.48756	-2.13961	0.0534682	0.906542	-3.98149	hypothetical protein				notSig
TGME49_328500	2.79697	3.71668	2.14012	0.0534191	0.906542	-3.98072	hypothetical protein				notSig
TGME49_500338	0.931927	6.76594	2.13187	0.0542126	0.910794	-3.99322	hypothetical protein, conserved				notSig
TGME49_203540	0.849027	11.7326	2.12661	0.0547234	0.911479	-4.00117	RNA binding protein, putative				notSig
TGME49_216140	0.965597	9.31235	2.12693	0.0546923	0.911479	-4.00069	tetratricopeptide repeat-containing protein ANK1				notSig
TGME49_231420	1.22281	4.62526	2.12697	0.0546883	0.911479	-4.00063	folate/biopterin transporter, putative				notSig
TGME49_232250	0.573252	12.0979	2.12559	0.0548232	0.911479	-4.00272	catalase				notSig
TGME49_266270	0.68628	9.32514	2.12897	0.0544942	0.911479	-3.99761	short-chain-acyl-CoA dehydrogenase				notSig
TGME49_202140	1.03148	9.58989	2.12275	0.0551022	0.913714	-4.00702	enoyl-CoA hydratase/isomerase family protein				notSig
TGME49_292100	1.20601	9.56066	2.12123	0.0552518	0.913714	-4.00931	2-oxoisovalerate dehydrogenase subunit alpha, putative				notSig
TGME49_315400	-0.582367	6.2843	-2.12073	0.0553004	0.913714	-4.01006	SAG-related sequence SRS53D				notSig
TGME49_240680	-0.962322	4.64836	-2.11876	0.0554952	0.914792	-4.01304	MOLO1 domain-containing protein				notSig
TGME49_285690	0.872503	10.2071	2.11776	0.0555945	0.914792	-4.01455	notch (dsl) domain-containing protein				notSig
TGME49_319730	-0.609037	9.12661	-2.1161	0.0557591	0.915616	-4.01705	YOU2 family C2C2 zinc finger protein				notSig
TGME49_214350	-0.595923	9.8622	-2.11377	0.0559909	0.915663	-4.02057	GTP-binding protein, putative				notSig
TGME49_265220	-0.379292	9.52084	-2.11461	0.0559077	0.915663	-4.01931	co-chaperone GrpE protein				notSig
TGME49_205070	1.14675	4.48767	2.11166	0.0562019	0.916889	-4.02375	hypothetical protein				notSig
TGME49_267720	0.43077	11.5234	2.11073	0.0562952	0.916889	-4.02515	transporter, cation channel family protein				notSig
TGME49_295720	0.605234	7.73949	2.10692	0.0566788	0.921261	-4.0309	sulfite oxidase, putative				notSig
TGME49_211340	0.707829	9.03994	2.08593	0.0588346	0.922647	-4.06246	hypothetical protein				notSig
TGME49_212030	2.09278	4.65405	2.07602	0.0598792	0.922647	-4.07732	hypothetical protein				notSig
TGME49_215360	-0.934297	4.77416	-2.08979	0.0584325	0.922647	-4.05667	dense granule protein GRA62				notSig
TGME49_216410	-0.618032	9.91872	-2.08066	0.0593878	0.922647	-4.07036	hypothetical protein				notSig
TGME49_216875	0.709815	4.03355	2.09481	0.0579129	0.922647	-4.04912	cpw-wpc domain-containing protein				notSig
TGME49_228030	0.736542	9.58778	2.08322	0.0591186	0.922647	-4.06653	hypothetical protein				notSig
TGME49_232710	-0.66987	12.3372	-2.08298	0.0591433	0.922647	-4.06688	ribosomal protein RPS3A				notSig
TGME49_233200	-0.404799	8.4249	-2.08285	0.0591578	0.922647	-4.06709	ubiquitin-like protein URM1				notSig
TGME49_239087	-0.571277	9.90212	-2.07947	0.0595137	0.922647	-4.07215	hypothetical protein				notSig
TGME49_254840	0.847407	8.63894	2.08997	0.0584139	0.922647	-4.0564	tetratricopeptide repeat-containing protein				notSig
TGME49_259280	0.714317	3.49295	2.07646	0.0598323	0.922647	-4.07666	hypothetical protein				notSig
TGME49_259570	-0.517108	8.91421	-2.10188	0.0571896	0.922647	-4.03849	CMP/dCMP deaminase, zinc-binding, putative				notSig
TGME49_260640	0.796329	9.51803	2.10026	0.0573542	0.922647	-4.04092	autophagy-related protein ATG9				notSig
TGME49_263130	1.12988	10.6466	2.08609	0.0588177	0.922647	-4.06222	citrate synthase, putative				notSig
TGME49_268270	0.682788	5.97944	2.0974	0.057647	0.922647	-4.04523	hypothetical protein				notSig
TGME49_270220	-0.46466	9.19014	-2.08377	0.0590605	0.922647	-4.0657	hypothetical protein				notSig
TGME49_271990	0.700759	9.91015	2.08257	0.0591866	0.922647	-4.0675	hypothetical protein				notSig
TGME49_278580	1.21251	10.0838	2.09245	0.0581568	0.922647	-4.05267	hypothetical protein				notSig
TGME49_279360	-0.352385	11.5126	-2.09496	0.0578978	0.922647	-4.0489	hypothetical protein				notSig
TGME49_311780	0.437789	9.96374	2.07703	0.0597716	0.922647	-4.0758	Zn-containing alcohol dehydrogenase				notSig
TGME49_315980	0.52281	8.97673	2.09218	0.0581847	0.922647	-4.05308	EREBP-4 family protein				notSig
TGME49_318490	-0.606379	8.00875	-2.08217	0.0592289	0.922647	-4.0681	protein arginine N-methyltransferase SFM1-like, putative				notSig
TGME49_320270	0.968814	10.2829	2.10079	0.0573005	0.922647	-4.04013	nucleoside transporter, putative				notSig
TGME49_320525	-0.649179	8.32627	-2.0851	0.0589211	0.922647	-4.0637	DUF1308 domain-containing protein				notSig
TGME49_500226	0.852455	9.14637	2.07784	0.059686	0.922647	-4.07459	patched domain-containing protein, putative				notSig
TGME49_500254	1.05334	8.66884	2.0837	0.0590686	0.922647	-4.06581	poly [ADP-ribose] polymerase, putative				notSig
TGME49_500273	0.629809	7.9681	2.09137	0.0582685	0.922647	-4.05429	hypothetical protein, conserved				notSig
TGME49_286730	-0.454689	9.63506	-2.07233	0.0602722	0.925138	-4.08284	signal recognition particle subunit SRP19, putative				notSig
TGME49_500212	1.13957	6.43615	2.0726	0.0602439	0.925138	-4.08244	hypothetical protein, conserved				notSig
TGME49_233340	-0.51748	9.58792	-2.06974	0.0605494	0.927612	-4.08671	mini-chromosome maintenance complex-binding protein, putative				notSig
TGME49_216053	1.12017	4.66054	2.04294	0.063492	0.929668	-4.12669	hypothetical protein				notSig
TGME49_220540	0.764564	7.76278	2.05551	0.0620952	0.929668	-4.10796	hypothetical protein				notSig
TGME49_226570	-0.485832	12.6673	-2.04674	0.0630669	0.929668	-4.12103	hypothetical protein				notSig
TGME49_232475	0.934603	5.27891	2.05399	0.0622632	0.929668	-4.11024	hypothetical protein				notSig
TGME49_232590	0.821855	11.2961	2.05114	0.0625773	0.929668	-4.11447	glutamate-cysteine ligase, catalytic subunit domain-containing protein				notSig
TGME49_234350	0.486401	5.91287	2.05938	0.061672	0.929668	-4.1022	hypothetical protein				notSig
TGME49_239820	0.703571	12.6723	2.05158	0.0625292	0.929668	-4.11383	D-3-phosphoglycerate dehydrogenase				notSig
TGME49_240230	1.62976	3.9293	2.05346	0.0623218	0.929668	-4.11103	hypothetical protein				notSig
TGME49_240590	-0.622523	10.8845	-2.0426	0.06353	0.929668	-4.12719	DNA-directed RNA polymerase II RPB5				notSig
TGME49_251810	-0.665152	13.2019	-2.06704	0.0608399	0.929668	-4.09075	translation initiation factor eIF-5A, putative				notSig
TGME49_252320	-0.507327	8.85632	-2.06397	0.0611721	0.929668	-4.09534	Sas10/Utp3/C1D family protein				notSig
TGME49_257740	-0.464787	9.8891	-2.04461	0.0633044	0.929668	-4.1242	UMP-CMP kinase				notSig
TGME49_258820	-0.445969	11.2653	-2.05982	0.0616239	0.929668	-4.10154	hypothetical protein				notSig
TGME49_261530	0.791409	9.38251	2.06445	0.0611197	0.929668	-4.09461	aspartyl protease ASP7				notSig
TGME49_264100	-0.518907	0.402889	-2.06156	0.0614341	0.929668	-4.09894	hypothetical protein				notSig
TGME49_266675	-0.524495	3.97186	-2.05531	0.0621171	0.929668	-4.10826	hypothetical protein				notSig
TGME49_272730	0.660044	8.85497	2.04582	0.0631693	0.929668	-4.1224	hypothetical protein				notSig
TGME49_275810	-0.494816	12.5321	-2.04739	0.0629946	0.929668	-4.12007	ribosomal protein RPS10				notSig
TGME49_280750	-0.497948	10.4999	-2.0619	0.0613969	0.929668	-4.09843	rudimentary enhancer, putative				notSig
TGME49_289650	-0.461325	11.0336	-2.04206	0.0635899	0.929668	-4.12798	PEP-carboxykinase I				notSig
TGME49_293550	0.409722	9.69698	2.04515	0.0632441	0.929668	-4.1234	hypothetical protein				notSig
TGME49_309885	0.86477	7.10889	2.04801	0.0629251	0.929668	-4.11914	hypothetical protein				notSig
TGME49_330000	-1.06821	8.10358	-2.05179	0.0625061	0.929668	-4.11351	cytochrome b				notSig
TGME49_500099	1.49521	7.96126	2.06171	0.0614174	0.929668	-4.09871	hypothetical protein, conserved				notSig
TGME49_500189	0.926739	7.52049	2.04657	0.0630853	0.929668	-4.12128	E3 ubiquitin-protein ligase, putative				notSig
TGME49_500108	-1.09627	5.95409	-2.04063	0.0637511	0.930324	-4.13011	hypothetical protein, conserved				notSig
TGME49_225555	-0.584061	12.2952	-2.03454	0.0644402	0.931418	-4.13916	hypothetical protein				notSig
TGME49_231770	0.906582	8.51636	2.03592	0.0642839	0.931418	-4.13711	alpha-tubulin I, putative				notSig
TGME49_233270	1.22451	3.40975	2.03432	0.064466	0.931418	-4.13949	MORN repeat-containing protein				notSig
TGME49_271025	2.51792	4.13041	2.0338	0.0645249	0.931418	-4.14026	hypothetical protein				notSig
TGME49_307603	0.989715	6.54646	2.03762	0.0640913	0.931418	-4.13459	adenylate kinase				notSig
TGME49_500013	0.794755	9.4943	2.03577	0.0643011	0.931418	-4.13734	hypothetical protein, conserved				notSig
TGME49_265310	-0.344654	11.8609	-2.03267	0.064654	0.9316	-4.14194	heat shock protein 40, putative				notSig
TGME49_219230	0.843965	10.3309	2.02804	0.0651837	0.932448	-4.1488	AMP-binding enzyme domain-containing protein				notSig
TGME49_246710	0.383443	8.12883	2.02937	0.0650309	0.932448	-4.14683	hypothetical protein				notSig
TGME49_260530	0.793079	7.84779	2.02638	0.0653753	0.932448	-4.15127	Sel1 repeat-containing protein				notSig
TGME49_288530	-0.497653	10.1327	-2.02606	0.0654124	0.932448	-4.15174	NOL1/NOP2/sun family protein				notSig
TGME49_293680	-0.439869	8.94914	-2.02668	0.0653403	0.932448	-4.15082	hypothetical protein				notSig
TGME49_329500	0.949861	0.688366	2.02818	0.0651681	0.932448	-4.1486	hypothetical protein				notSig
TGME49_299570	0.485498	0.0567361	2.02345	0.0657136	0.935075	-4.1556	Toxoplasma gondii family B protein				notSig
TGME49_218200	0.439699	11.951	2.02206	0.0658754	0.935712	-4.15767	UDP-sugar pyrophospharylase				notSig
TGME49_209710	-0.458486	9.68611	-2.00747	0.0675902	0.935867	-4.17923	ribosomal protein RPL28				notSig
TGME49_223985	0.965341	10.6848	2.00635	0.0677228	0.935867	-4.18088	protein phosphatase PPM11B, putative				notSig
TGME49_226520	-0.573054	8.78725	-2.0105	0.0672301	0.935867	-4.17475	LSM domain-containing protein				notSig
TGME49_231380	-0.465056	9.53869	-2.01586	0.0665984	0.935867	-4.16683	DNA-directed RNA polymerase II RPB4				notSig
TGME49_232760	-0.55993	9.30165	-2.01652	0.0665213	0.935867	-4.16586	protein phosphatase inhibitor IPP2				notSig
TGME49_248340	-0.678508	11.6639	-2.01308	0.0669255	0.935867	-4.17094	GTP-binding nuclear protein ran/tc4				notSig
TGME49_248677	0.947518	8.46939	2.01823	0.0663211	0.935867	-4.16333	nucleic acid binding protein, putative				notSig
TGME49_254520	-0.27971	10.1737	-2.00846	0.0674724	0.935867	-4.17777	mediator complex subunit MED11				notSig
TGME49_258800	-0.573865	6.97441	-2.00712	0.0676316	0.935867	-4.17975	rhoptry kinase family protein ROP31				notSig
TGME49_259070	-0.424871	7.74505	-2.01107	0.0671634	0.935867	-4.17392	acetyltransferase, GNAT family protein				notSig
TGME49_278510	-0.333624	11.1445	-2.00605	0.0677588	0.935867	-4.18132	protein phosphatase PPM3F				notSig
TGME49_279430	-0.656143	9.69532	-2.0164	0.0665357	0.935867	-4.16604	cwf18 pre-mRNA splicing factor protein				notSig
TGME49_306280	-0.565698	9.53133	-2.01056	0.0672228	0.935867	-4.17466	mediator complex subunit MED7				notSig
TGME49_309840	1.37222	4.28265	2.01878	0.0662567	0.935867	-4.16251	hypothetical protein				notSig
TGME49_310770	-0.478185	8.58333	-2.01081	0.0671943	0.935867	-4.17431	apicoplast-associated thioredoxin family protein Atrx2				notSig
TGME49_311510	-1.15073	7.50529	-2.01594	0.06659	0.935867	-4.16672	eIF2 kinase IF2K-B				notSig
TGME49_233350	-0.500251	11.9892	-2.00221	0.0682185	0.938974	-4.18699	nuclear transport factor 2, putative				notSig
TGME49_244580	-0.4118	7.82446	-2.00273	0.0681554	0.938974	-4.18622	L1P family of ribosomal protein				notSig
TGME49_294812	-0.496502	8.12682	-2.00036	0.0684404	0.940408	-4.18971	RNA recognition motif-containing protein				notSig
TGME49_201260	0.695275	9.33846	1.9963	0.0689307	0.941056	-4.1957	sugar transporter ST3				notSig
TGME49_223125	-0.447437	10.9674	-1.99607	0.0689582	0.941056	-4.19603	plastid ubiquitin-like protein PUBL				notSig
TGME49_295105	-1.4502	6.11597	-1.99619	0.0689436	0.941056	-4.19585	rhoptry protein, putative				notSig
TGME49_309200	0.528097	8.50465	1.99884	0.0686234	0.941056	-4.19195	zinc finger (CCCH type) motif-containing protein				notSig
TGME49_230650	-0.347325	9.08908	-1.99392	0.0692195	0.941408	-4.1992	DUF2362 domain-containing protein				notSig
TGME49_500264	1.67531	7.10298	1.99445	0.0691549	0.941408	-4.19841	hypothetical protein, conserved				notSig
TGME49_201840	0.77211	11.8936	1.98817	0.0699218	0.94535	-4.20765	aspartyl protease ASP1				notSig
TGME49_205265	0.822759	7.61919	1.98479	0.0703368	0.94535	-4.2126	transporter, cation channel family protein				notSig
TGME49_222935	-0.608889	4.02016	-1.98685	0.0700839	0.94535	-4.20959	hypothetical protein				notSig
TGME49_226870	-0.407445	9.75943	-1.98595	0.0701948	0.94535	-4.21091	tubulin gamma chain				notSig
TGME49_247980	-0.518889	9.27381	-1.98487	0.0703271	0.94535	-4.21249	hypothetical protein				notSig
TGME49_284660	-0.453998	10.1126	-1.98867	0.0698603	0.94535	-4.20691	mitochondrial ribosomal protein s6-2, putative				notSig
TGME49_315345	-0.389655	3.05169	-1.98892	0.0698299	0.94535	-4.20655	SAG-related sequence SRS52F				notSig
TGME49_231060	0.938404	10.7147	1.97473	0.0715894	0.950925	-4.22737	subtilisin SUB9				notSig
TGME49_249200	-0.492257	9.44596	-1.97558	0.0714825	0.950925	-4.22612	Ctr copper transporter family protein				notSig
TGME49_250710	-0.643462	8.47116	-1.97288	0.0718218	0.950925	-4.23008	microneme protein MIC10				notSig
TGME49_271600	-0.401382	9.63072	-1.97759	0.0712304	0.950925	-4.22316	hypothetical protein				notSig
TGME49_274140	1.49177	4.96638	1.97471	0.0715911	0.950925	-4.22739	RNA binding protein, putative				notSig
TGME49_314820	-0.485107	9.67134	-1.97825	0.0711487	0.950925	-4.2222	atp synthase F1, epsilon subunit, putative				notSig
TGME49_500062	0.712282	9.33248	1.97444	0.0716258	0.950925	-4.22779	dynein heavy chain, putative				notSig
TGME49_500080	0.552879	9.77229	1.97332	0.0717658	0.950925	-4.22942	kinesin-like protein KIN14, putative				notSig
TGME49_500156	1.57034	5.84437	1.97717	0.0712833	0.950925	-4.22378	hypothetical protein				notSig
TGME49_281420	0.555428	8.90592	1.9712	0.0720324	0.952138	-4.23252	histone deacetylase HDAC1				notSig
TGME49_201880	-0.437935	11.4145	-1.90785	0.0804435	0.95299	-4.32451	cytochrome b-c1 complex subunit 9				notSig
TGME49_202380	-0.382031	11.6317	-1.90935	0.0802345	0.95299	-4.32235	rab GDI alpha, putative				notSig
TGME49_202430	0.544304	10.0325	1.91002	0.0801408	0.95299	-4.32138	hypothetical protein				notSig
TGME49_210408	-0.373354	14.2113	-1.90607	0.0806931	0.95299	-4.32708	HMG (high mobility group) box domain-containing protein				notSig
TGME49_211300	-0.670735	7.98348	-1.92314	0.0783354	0.95299	-4.30245	DUF74 family protein, putative				notSig
TGME49_219370	0.74015	9.10887	1.94036	0.0760209	0.95299	-4.27749	hypothetical protein				notSig
TGME49_220460	0.89662	10.5352	1.93527	0.076699	0.95299	-4.28488	SNF7 family protein				notSig
TGME49_220870	-0.425694	9.39684	-1.94714	0.0751273	0.95299	-4.26763	hypothetical protein				notSig
TGME49_221260	-0.379286	9.26512	-1.91125	0.0799705	0.95299	-4.31961	Class-II DAHP synthetase family protein				notSig
TGME49_221640	0.424225	10.4892	1.9313	0.07723	0.95299	-4.29062	hypothetical protein				notSig
TGME49_223540	-0.342694	10.0803	-1.9115	0.0799352	0.95299	-4.31924	importin-beta N-terminal domain-containing protein				notSig
TGME49_225240	-0.480463	9.78401	-1.94949	0.0748193	0.95299	-4.26421	50S ribosomal protein L13, putative				notSig
TGME49_226970	-0.389618	12.8671	-1.91913	0.0788837	0.95299	-4.30825	ribosomal protein RPS11				notSig
TGME49_227970	-0.537198	9.40368	-1.95071	0.0746601	0.95299	-4.26243	histone family DNA-binding protein				notSig
TGME49_231865	1.05531	2.08772	1.94857	0.0749398	0.95299	-4.26555	hypothetical protein				notSig
TGME49_241890	-0.290546	9.11516	-1.8989	0.0817022	0.95299	-4.33739	hypothetical protein				notSig
TGME49_243510	-0.485702	8.50501	-1.95192	0.0745023	0.95299	-4.26067	OTU domain-containing protein OTUD6B				notSig
TGME49_243560	1.03805	5.25854	1.90961	0.0801983	0.95299	-4.32197	coiled-coil domain-containing protein 81, putative				notSig
TGME49_243950	-0.458891	11.757	-1.9669	0.0725766	0.95299	-4.23881	prohibitin, putative				notSig
TGME49_245432	0.736105	7.06256	1.93683	0.07649	0.95299	-4.28261	dense granule protein GRA19				notSig
TGME49_245600	0.85156	9.84951	1.90383	0.0810074	0.95299	-4.3303	hypothetical protein				notSig
TGME49_246120	-0.394187	8.84295	-1.90719	0.0805361	0.95299	-4.32546	tetratricopeptide repeat-containing protein				notSig
TGME49_246920	-0.345225	8.83763	-1.94261	0.0757228	0.95299	-4.27421	glutathione reductase				notSig
TGME49_248360	-0.434406	11.8147	-1.90219	0.0812373	0.95299	-4.33266	hypothetical protein				notSig
TGME49_248480	-0.525366	12.3721	-1.91244	0.0798058	0.95299	-4.3179	ribosomal protein RPS9				notSig
TGME49_248660	-0.466619	9.10179	-1.91462	0.0795042	0.95299	-4.31475	cytochrome c oxidase assembly protein COX14, putative				notSig
TGME49_248750	0.443289	7.35581	1.92174	0.0785265	0.95299	-4.30447	hypothetical protein				notSig
TGME49_249370	0.526888	11.9205	1.9157	0.0793554	0.95299	-4.3132	translation initiation factor SUI1, putative				notSig
TGME49_253880	0.795255	11.9165	1.96439	0.072896	0.95299	-4.24248	GNS1/SUR4 family protein				notSig
TGME49_255060	-1.43002	8.35872	-1.9014	0.0813492	0.95299	-4.3338	cytochrome b(N-terminal)/b6/petB subfamily protein				notSig
TGME49_255360	-0.699451	4.47136	-1.90181	0.0812915	0.95299	-4.33321	hypothetical protein				notSig
TGME49_256865	0.817541	7.1378	1.9031	0.0811094	0.95299	-4.33135	WD repeat domain 35 family protein				notSig
TGME49_257780	0.886303	9.81765	1.96491	0.0728307	0.95299	-4.24173	hypothetical protein				notSig
TGME49_259030	0.753635	2.76788	1.94359	0.0755937	0.95299	-4.27279	hypothetical protein				notSig
TGME49_259410	1.26447	5.45549	1.93343	0.0769449	0.95299	-4.28755	SAG-related sequence SRS26A				notSig
TGME49_259610	-0.348024	8.25666	-1.90228	0.0812245	0.95299	-4.33253	hypothetical protein				notSig
TGME49_261250	-0.560536	10.0773	-1.92108	0.078616	0.95299	-4.30542	histone H2A1				notSig
TGME49_261740	-1.13025	7.64276	-1.89857	0.0817495	0.95299	-4.33787	rhoptry protein ROP47				notSig
TGME49_263300	-0.379753	12.7152	-1.94047	0.0760065	0.95299	-4.27733	voltage-dependent anion-selective channel protein				notSig
TGME49_264140	1.07313	9.66433	1.94632	0.0752341	0.95299	-4.26882	hypothetical protein				notSig
TGME49_264170	0.98486	11.9217	1.93295	0.0770088	0.95299	-4.28824	hypothetical protein				notSig
TGME49_264200	-0.327499	8.01492	-1.89973	0.081585	0.95299	-4.3362	hypothetical protein				notSig
TGME49_265050	1.03973	8.36363	1.91575	0.0793476	0.95299	-4.31312	zinc finger protein, putative				notSig
TGME49_266785	1.07326	10.0106	1.93481	0.0767605	0.95299	-4.28555	zinc finger (CCCH type) motif-containing protein				notSig
TGME49_267030	0.811137	9.10151	1.92681	0.0778369	0.95299	-4.29714	ribonuclease type III Dicer				notSig
TGME49_269760	0.737847	8.01928	1.91228	0.0798271	0.95299	-4.31812	'chromo' (CHRromatin Organization MOdifier) domain-containing protein				notSig
TGME49_269800	-0.540656	7.88916	-1.92654	0.0778735	0.95299	-4.29753	glutamine-dependent NAD(+) synthetase protein, putative				notSig
TGME49_270120	-0.589161	10.4331	-1.95228	0.0744563	0.95299	-4.26015	thioredoxin-like protein TLP1				notSig
TGME49_270260	0.823703	5.84938	1.91711	0.0791602	0.95299	-4.31115	hypothetical protein				notSig
TGME49_270660	0.93672	5.80497	1.96641	0.0726397	0.95299	-4.23954	hypothetical protein				notSig
TGME49_272200	0.768446	10.1448	1.91899	0.0789018	0.95299	-4.30844	AGC kinase				notSig
TGME49_273770	-0.47476	9.71437	-1.90918	0.0802583	0.95299	-4.3226	selenoprotein Q, putative				notSig
TGME49_274010	0.462445	9.05308	1.90815	0.0804015	0.95299	-4.32407	hypothetical protein				notSig
TGME49_279340	-0.552846	9.13293	-1.9017	0.0813063	0.95299	-4.33336	VMA21-like domain containing protein				notSig
TGME49_280605	0.599578	7.24536	1.91999	0.0787655	0.95299	-4.307	hypothetical protein				notSig
TGME49_286440	-0.520588	10.3885	-1.95218	0.0744691	0.95299	-4.2603	malic enzyme				notSig
TGME49_288600	0.517266	9.80423	1.91042	0.0800865	0.95299	-4.32082	ATG18/WIPI-like protein PROP1				notSig
TGME49_291900	-0.524366	9.12925	-1.90831	0.0803802	0.95299	-4.32385	Ydr279p family (RNase H2 complex component) protein				notSig
TGME49_293620	-1.30594	4.22055	-1.94159	0.0758584	0.95299	-4.2757	hypothetical protein				notSig
TGME49_299070	-0.468257	9.77924	-1.95031	0.0747128	0.95299	-4.26302	pyruvate kinase PyKII				notSig
TGME49_301170	-0.547051	7.2138	-1.94951	0.0748173	0.95299	-4.26419	SAG-related sequence SRS19D				notSig
TGME49_302000	0.912468	0.927553	1.90068	0.0814509	0.95299	-4.33483	chaperone clp, putative				notSig
TGME49_305150	0.681194	7.54871	1.90843	0.0803632	0.95299	-4.32368	tetratricopeptide repeat-containing protein				notSig
TGME49_305498	0.426182	4.31126	1.92684	0.0778323	0.95299	-4.29709	hypothetical protein				notSig
TGME49_307800	-0.336674	9.44924	-1.95426	0.0741984	0.95299	-4.25726	GDA1/CD39 (nucleoside phosphatase) family protein				notSig
TGME49_309185	0.631686	4.74724	1.94732	0.0751033	0.95299	-4.26737	hypothetical protein				notSig
TGME49_311920	0.430373	10.236	1.92626	0.0779107	0.95299	-4.29793	GRAM domain-containing protein				notSig
TGME49_313330	0.392204	10.1067	1.91583	0.0793375	0.95299	-4.31301	rhoptry kinase family protein ROP27				notSig
TGME49_315130	0.410085	10.5237	1.93538	0.0766831	0.95299	-4.28471	L-isoaspartyl protein carboxyl methyltransferase family protein				notSig
TGME49_316410	1.14159	3.31286	1.90948	0.0802162	0.95299	-4.32216	hypothetical protein				notSig
TGME49_317705	0.583611	10.8185	1.96035	0.0734136	0.95299	-4.24839	enoyl-CoA hydratase/isomerase family protein				notSig
TGME49_319550	-0.318524	10.2438	-1.96219	0.0731772	0.95299	-4.24569	membrane protein C17G8.08c, putative				notSig
TGME49_326800	3.93206	5.66402	1.89971	0.0815874	0.95299	-4.33622	S-Adenosyl homocysteine hydrolase				notSig
TGME49_328900	0.91689	0.604996	1.95742	0.0737902	0.95299	-4.25266	hypothetical protein				notSig
TGME49_500019	0.889481	5.22752	1.91944	0.0788402	0.95299	-4.30779	hypothetical protein, conserved				notSig
TGME49_500024	-0.631366	7.76127	-1.91769	0.0790803	0.95299	-4.31031	mitochondrial import inner membrane translocase subunit TIM9, putative				notSig
TGME49_500104	1.37298	0.579378	1.9301	0.0773923	0.95299	-4.29237	hypothetical protein				notSig
TGME49_500243	0.777034	4.81734	1.91635	0.0792652	0.95299	-4.31225	hypothetical protein, conserved				notSig
TGME49_500305	1.32383	4.25517	1.93887	0.0762187	0.95299	-4.27965	hypothetical protein, conserved				notSig
TGME49_500330	1.06665	9.24496	1.93484	0.0767553	0.95299	-4.28549	hypothetical protein, conserved				notSig
TGME49_500347	1.45309	6.14692	1.92456	0.0781421	0.95299	-4.30039	hypothetical protein, conserved				notSig
TGME49_216260	-0.351499	9.61207	-1.89599	0.0821146	0.954703	-4.34156	eukaryotic initiation factor-2B, gamma subunit, putative				notSig
TGME49_219590	-0.390586	9.80268	-1.89585	0.0821353	0.954703	-4.34177	RuvB family 1 protein				notSig
TGME49_268630	-0.426553	9.30911	-1.89167	0.0827324	0.960248	-4.34777	YagE family protein				notSig
TGME49_312410	-0.519947	6.12105	-1.89051	0.0828982	0.960779	-4.34943	methyltransferase, putative				notSig
TGME49_216860	-0.374982	12.6077	-1.88712	0.0833859	0.962576	-4.35429	DEAD (Asp-Glu-Ala-Asp) box polypeptide DDX39				notSig
TGME49_290600	-0.432771	10.1685	-1.88692	0.0834144	0.962576	-4.35458	succinyl-CoA-synthetase alpha SCSA				notSig
TGME49_310790	-0.415873	10.0831	-1.88759	0.083318	0.962576	-4.35362	cyst wall protein CST9	CST9	Sporulated		notSig
TGME49_233380	0.968491	11.4469	1.88326	0.0839451	0.964524	-4.35983	hypothetical protein				notSig
TGME49_293250	1.31775	9.60627	1.88479	0.083722	0.964524	-4.35762	hypothetical protein				notSig
TGME49_500268	-0.786706	7.34064	-1.88404	0.0838309	0.964524	-4.3587	hypothetical protein, conserved				notSig
TGME49_202735	1.40543	0.901225	1.77361	0.101301	0.965517	-4.51435	hypothetical protein				notSig
TGME49_204460	0.91501	8.77926	1.85812	0.0876666	0.965517	-4.39568	hydroxymethylglutaryl-CoA lyase, putative				notSig
TGME49_204510	0.56423	9.57335	1.77637	0.100827	0.965517	-4.51052	WD domain, G-beta repeat-containing protein				notSig
TGME49_204560	0.950162	8.38839	1.76103	0.103486	0.965517	-4.53176	type I fatty acid synthase, putative				notSig
TGME49_205030	-0.374551	10.147	-1.73498	0.108144	0.965517	-4.56758	protein transport protein BET1, putative				notSig
TGME49_205700	-0.694716	12.2006	-1.79122	0.0983104	0.965517	-4.48986	cyclophilin precursor				notSig
TGME49_205720	-0.472629	8.54242	-1.81851	0.0938359	0.965517	-4.45167	Adenosine/AMP deaminase domain-containing protein				notSig
TGME49_205750	-0.377193	9.74842	-1.84314	0.0899551	0.965517	-4.41693	histone deacetylase complex subunit Sin3				notSig
TGME49_205760	0.912468	4.62104	1.72555	0.109876	0.965517	-4.58048	membrane protein				notSig
TGME49_207060	-0.379365	12.2688	-1.79302	0.0980094	0.965517	-4.48735	ribonucleoside-diphosphate reductase small subunit				notSig
TGME49_207250	0.716605	9.27271	1.75021	0.105399	0.965517	-4.54668	electron-transfer-flavoprotein, alpha polypeptide				notSig
TGME49_207730	0.868268	9.65793	1.73941	0.107338	0.965517	-4.56151	hypothetical protein				notSig
TGME49_207920	0.377663	8.15865	1.74201	0.106868	0.965517	-4.55794	hypothetical protein				notSig
TGME49_208440	-0.472253	9.90733	-1.71828	0.111228	0.965517	-4.59039	ATP synthase-associated protein				notSig
TGME49_209570	-0.450151	8.50811	-1.7227	0.110405	0.965517	-4.58437	suppressor of mitotic defects protein				notSig
TGME49_209705	-0.554767	3.62357	-1.73184	0.108718	0.965517	-4.57188	hypothetical protein				notSig
TGME49_210400	0.83762	9.30726	1.81991	0.09361	0.965517	-4.44969	hypothetical protein				notSig
TGME49_211030	-0.388502	9.59063	-1.88013	0.0844005	0.965517	-4.3643	hypothetical protein				notSig
TGME49_212200	0.483514	7.95638	1.76439	0.102898	0.965517	-4.52712	hypothetical protein				notSig
TGME49_212880	0.551702	10.1786	1.78627	0.0991424	0.965517	-4.49676	centrosomal protein CEP250				notSig
TGME49_213020	0.549456	9.56695	1.72266	0.110413	0.965517	-4.58443	RING zinc finger protein				notSig
TGME49_214310	-0.396348	10.2926	-1.84437	0.0897653	0.965517	-4.41519	hypothetical protein				notSig
TGME49_214480	-0.370257	9.38475	-1.8337	0.091425	0.965517	-4.43027	replication factor a protein 3 protein				notSig
TGME49_215350	-0.401363	12.2153	-1.85163	0.0886511	0.965517	-4.40489	hypothetical protein				notSig
TGME49_215955	1.57134	1.31344	1.87381	0.0853262	0.965517	-4.37333	hypothetical protein				notSig
TGME49_216130	-0.371624	11.0541	-1.75073	0.105305	0.965517	-4.54596	ubiquitin conjugating enzyme E2, putative				notSig
TGME49_216940	-0.711728	5.07699	-1.84632	0.0894637	0.965517	-4.41242	hypothetical protein				notSig
TGME49_217450	-0.515731	9.21317	-1.7355	0.108049	0.965517	-4.56687	general transcription factor IIH polypeptide 5 GTF2H5				notSig
TGME49_217530	-0.483714	7.38644	-1.77871	0.100425	0.965517	-4.50727	dense granule protein GRA63				notSig
TGME49_217610	0.754087	8.08412	1.79694	0.0973565	0.965517	-4.48188	hypothetical protein				notSig
TGME49_217900	-0.432718	10.3614	-1.87465	0.085203	0.965517	-4.37213	hypothetical protein				notSig
TGME49_218920	-0.345153	11.3015	-1.8387	0.0906436	0.965517	-4.42321	proteasome subunit beta type-5, putative				notSig
TGME49_219450	1.51423	4.66904	1.72306	0.110339	0.965517	-4.58389	WD domain, G-beta repeat-containing protein				notSig
TGME49_219460	0.554219	9.79345	1.73721	0.107738	0.965517	-4.56453	hypothetical protein				notSig
TGME49_219640	0.627624	9.95365	1.72896	0.109247	0.965517	-4.57582	RING zinc finger protein				notSig
TGME49_219650	0.75965	8.56699	1.81846	0.0938426	0.965517	-4.45173	transporter, small conductance mechanosensitive ion channel (MscS) family protein				notSig
TGME49_220150	-0.398692	9.83131	-1.72136	0.110654	0.965517	-4.5862	50S ribosomal protein L16, putative				notSig
TGME49_221685	1.03175	4.83839	1.74948	0.105528	0.965517	-4.54768	hypothetical protein				notSig
TGME49_222860	-0.453749	12.4571	-1.85297	0.0884472	0.965517	-4.40299	eukaryotic translation initiation factor 3 subunit B, putative				notSig
TGME49_222870	-0.509178	9.13612	-1.86395	0.0867894	0.965517	-4.38738	proteasome assembly chaperone 3, putative				notSig
TGME49_223025	0.569976	0.255327	1.76236	0.103252	0.965517	-4.52992	hypothetical protein				notSig
TGME49_223060	0.767956	7.69056	1.73534	0.108079	0.965517	-4.5671	MORN repeat-containing protein				notSig
TGME49_224290	-0.341559	8.5355	-1.79302	0.0980097	0.965517	-4.48735	palmitoyltransferase DHHC5				notSig
TGME49_224810	1.06398	10.3818	1.79871	0.0970628	0.965517	-4.4794	hypothetical protein				notSig
TGME49_224950	0.552294	8.80127	1.75487	0.104571	0.965517	-4.54026	calcium-dependent protein kinase CDPK5				notSig
TGME49_225380	-0.302365	9.6637	-1.75393	0.104737	0.965517	-4.54155	hypothetical protein				notSig
TGME49_226280	-0.600572	9.74841	-1.73299	0.108507	0.965517	-4.57031	ribosomal protein L28, putative				notSig
TGME49_226310	0.782704	9.41673	1.72207	0.110522	0.965517	-4.58523	zinc finger (CCCH type) motif-containing protein				notSig
TGME49_226500	-0.490344	11.3869	-1.77598	0.100893	0.965517	-4.51106	succinate dehydrogenase subunit SDH11				notSig
TGME49_226515	0.771473	9.30144	1.74769	0.105847	0.965517	-4.55014	hypothetical protein				notSig
TGME49_227570	0.69457	12.1864	1.8657	0.0865282	0.965517	-4.38489	amino acid transporter AAT3				notSig
TGME49_227580	0.541961	11.4604	1.79533	0.0976254	0.965517	-4.48414	amino acid transporter AAT4				notSig
TGME49_227910	-0.37725	11.092	-1.73426	0.108276	0.965517	-4.56858	cytochrome b-c1 complex subunit 8				notSig
TGME49_228145	-0.679088	6.7416	-1.8252	0.0927656	0.965517	-4.44224	hypothetical protein				notSig
TGME49_229420	-0.479491	10.3327	-1.7857	0.0992399	0.965517	-4.49756	cytochrome c, putative				notSig
TGME49_230060	-0.407831	9.91943	-1.72317	0.110318	0.965517	-4.58374	acetyltransferase, GNAT family protein				notSig
TGME49_230200	1.29593	5.35566	1.72056	0.110802	0.965517	-4.58728	hypothetical protein				notSig
TGME49_231140	-0.448517	12.403	-1.77084	0.101777	0.965517	-4.51818	ribosomal protein RPS25				notSig
TGME49_231200	0.718171	10.5462	1.78048	0.100124	0.965517	-4.50481	hypothetical protein				notSig
TGME49_231410	-0.46663	10.6702	-1.8469	0.0893744	0.965517	-4.41159	ATP synthase F0 subunit b-like protein				notSig
TGME49_231940	-0.34627	10.2502	-1.73431	0.108267	0.965517	-4.56851	ubiquitin-like modifier-activating enzyme UBA5				notSig
TGME49_232090	0.727369	9.1439	1.75387	0.104747	0.965517	-4.54163	3-hydroxyacyl-CoA dehydrogenase, NAD binding domain-containing protein				notSig
TGME49_232160	0.626433	9.88524	1.82208	0.0932642	0.965517	-4.44665	zinc finger, C3HC4 type (RING finger) domain-containing protein				notSig
TGME49_232360	0.337198	9.34277	1.75844	0.103941	0.965517	-4.53534	exonuclease				notSig
TGME49_232720	-0.351111	10.513	-1.76052	0.103574	0.965517	-4.53246	Lsm12, putative				notSig
TGME49_232960	-0.553058	9.41123	-1.84216	0.090106	0.965517	-4.41831	prolyl hydroxylase PHYa				notSig
TGME49_233020	-0.321748	9.75259	-1.72597	0.109799	0.965517	-4.57991	Not1 N-terminal domain, CCR4-Not complex component protein				notSig
TGME49_233260	-0.419469	9.98672	-1.72316	0.11032	0.965517	-4.58375	GTP-binding protein, putative				notSig
TGME49_234460	-0.377022	8.05412	-1.74002	0.107228	0.965517	-4.56067	zinc finger Ran-binding domain-containing protein				notSig
TGME49_234520	-0.517656	9.25895	-1.7749	0.101078	0.965517	-4.51255	U2 snRNP auxilliary factor, large subunit, splicing factor subfamily protein				notSig
TGME49_234900	0.536519	10.4883	1.86152	0.0871536	0.965517	-4.39083	PHD-finger domain-containing protein				notSig
TGME49_234930	-0.628529	6.79793	-1.79865	0.0970744	0.965517	-4.4795	SAG-related sequence SRS43				notSig
TGME49_235660	-0.358387	9.41915	-1.82943	0.092096	0.965517	-4.43629	PAT complex subunit CCDC47, putative				notSig
TGME49_236560	0.376454	10.1331	1.82794	0.0923319	0.965517	-4.43839	hypothetical protein				notSig
TGME49_236650	-0.307129	13.2141	-1.74204	0.106864	0.965517	-4.55791	DEAD (Asp-Glu-Ala-Asp) box polypeptide 17				notSig
TGME49_236840	-0.349816	9.6095	-1.77814	0.100524	0.965517	-4.50807	zinc finger (C-x8-C-x5-C-x3-H)-2, putative				notSig
TGME49_236910	-0.435355	12.5874	-1.80986	0.0952332	0.965517	-4.4638	U2 snRNP auxiliary factor, putative				notSig
TGME49_237894	1.90227	2.21167	1.73642	0.107882	0.965517	-4.56561	OTU domain-containing protein OTUD1B				notSig
TGME49_239100	-0.391244	12.5571	-1.80119	0.0966531	0.965517	-4.47594	ribosomal protein RPS7				notSig
TGME49_239748	-0.391379	8.72582	-1.7688	0.102131	0.965517	-4.52101	hypothetical protein				notSig
TGME49_239795	1.48657	3.40347	1.8609	0.0872468	0.965517	-4.39172	hypothetical protein				notSig
TGME49_240360	2.60203	1.93857	1.87687	0.0848762	0.965517	-4.36895	Toxoplasma gondii family E protein				notSig
TGME49_240470	1.09664	6.33005	1.82648	0.0925629	0.965517	-4.44045	hypothetical protein				notSig
TGME49_240550	-0.478935	9.4678	-1.83135	0.0917935	0.965517	-4.43358	copper chaperone COX17-1, putative				notSig
TGME49_242750	1.4323	7.14701	1.81459	0.0944662	0.965517	-4.45717	hypothetical protein				notSig
TGME49_243330	0.930236	7.57893	1.8647	0.0866777	0.965517	-4.38631	hypothetical protein				notSig
TGME49_244010	-0.292596	9.87904	-1.71858	0.111172	0.965517	-4.58998	HORMA domain-containing protein				notSig
TGME49_244620	0.747967	9.11689	1.71916	0.111065	0.965517	-4.5892	NEK kinase				notSig
TGME49_246190	0.956598	7.01646	1.74306	0.10668	0.965517	-4.55651	centrosome protein CEP530				notSig
TGME49_246760	0.864609	10.3007	1.74839	0.105722	0.965517	-4.54917	hypothetical protein				notSig
TGME49_247020	-0.382304	10.5349	-1.82632	0.0925886	0.965517	-4.44068	high mobility group protein b1, putative				notSig
TGME49_247310	0.637044	4.77221	1.76341	0.103069	0.965517	-4.52847	cpw-wpc domain-containing protein				notSig
TGME49_248225	0.973964	4.69944	1.879	0.0845645	0.965517	-4.36591	PF2 arrest specific protein 8/11, putative				notSig
TGME49_248370	-0.547218	10.8501	-1.81495	0.0944078	0.965517	-4.45666	prefoldin subunit 6, putative				notSig
TGME49_248710	0.571343	10.535	1.78458	0.0994278	0.965517	-4.49911	peptidase, putative				notSig
TGME49_248740	0.660369	10.3707	1.72465	0.110044	0.965517	-4.58172	hypothetical protein				notSig
TGME49_248990	-0.510041	11.1955	-1.73798	0.107599	0.965517	-4.56348	prenylcysteine oxidase, putative				notSig
TGME49_249740	-0.557872	8.74964	-1.77419	0.1012	0.965517	-4.51354	translation machinery associated tma7 protein				notSig
TGME49_249820	-0.410097	7.27989	-1.81644	0.0941688	0.965517	-4.45458	ATP-binding cassette sub-family B member 5				notSig
TGME49_250780	0.507803	10.0611	1.81296	0.0947309	0.965517	-4.45946	Zn-finger in ubiquitin-hydrolases domain-containing protein				notSig
TGME49_252390	1.10862	5.23968	1.792	0.0981797	0.965517	-4.48877	hypothetical protein				notSig
TGME49_254010	0.341626	11.2955	1.84366	0.0898741	0.965517	-4.41619	serine carboxypeptidase s28 protein				notSig
TGME49_254690	-0.368895	10.9263	-1.87267	0.0854938	0.965517	-4.37495	serine hydrolase ASH2				notSig
TGME49_254760	0.62606	9.88301	1.75949	0.103756	0.965517	-4.53389	hypothetical protein				notSig
TGME49_254930	0.570662	10.6575	1.78215	0.0998398	0.965517	-4.50249	hypothetical protein				notSig
TGME49_255350	-0.505147	8.78449	-1.73455	0.108224	0.965517	-4.56818	ATPase, putative				notSig
TGME49_255490	0.882825	4.60913	1.868	0.0861853	0.965517	-4.38161	hypothetical protein				notSig
TGME49_255730	0.678895	5.44592	1.83529	0.0911746	0.965517	-4.42802	hypothetical protein				notSig
TGME49_255910	-0.589185	9.7641	-1.82232	0.0932245	0.965517	-4.4463	PfMNL-2 CISD1 family iron-sulfur protein, putative				notSig
TGME49_257990	0.427029	10.1992	1.75877	0.103882	0.965517	-4.53488	chaperone protein ClpB1				notSig
TGME49_258100	-0.482175	9.83763	-1.87796	0.0847168	0.965517	-4.3674	succinate dehydrogenase assembly factor 2, putative				notSig
TGME49_258560	-0.398397	9.40422	-1.74728	0.105921	0.965517	-4.55071	hypothetical protein				notSig
TGME49_258860	0.328243	10.5193	1.87014	0.0858685	0.965517	-4.37856	hypothetical protein				notSig
TGME49_259880	-0.410302	9.11678	-1.81015	0.0951866	0.965517	-4.4634	hypothetical protein				notSig
TGME49_259960	0.626497	7.49822	1.8106	0.0951138	0.965517	-4.46277	Nucleoside-diphosphatase				notSig
TGME49_260830	0.678686	10.6907	1.7589	0.103859	0.965517	-4.5347	AMP-activated protein kinase, putative				notSig
TGME49_261380	-0.44189	9.58732	-1.73451	0.10823	0.965517	-4.56823	ribosomal protein S8, putative				notSig
TGME49_262070	-0.346958	10.613	-1.82128	0.0933919	0.965517	-4.44777	ribosomal rna assembly protein mis3, putative				notSig
TGME49_262140	0.571925	9.83647	1.73379	0.108362	0.965517	-4.56922	chain a, pp2a-specific methylesterase apo form (pme), putative				notSig
TGME49_265230	0.666814	9.09144	1.80125	0.0966445	0.965517	-4.47586	electron transfer flavoprotein-ubiquinone oxidoreductase				notSig
TGME49_266300	-0.391194	9.3293	-1.84308	0.0899641	0.965517	-4.41701	hypothetical protein				notSig
TGME49_266360	-0.606354	9.10447	-1.85576	0.0880234	0.965517	-4.39903	hypothetical protein				notSig
TGME49_266720	0.436824	1.21801	1.85869	0.0875803	0.965517	-4.39487	hypothetical protein				notSig
TGME49_267420	-0.520927	12.0316	-1.87437	0.0852439	0.965517	-4.37253	mago nashi family protein 2, putative				notSig
TGME49_267430	-0.29221	11.7135	-1.72375	0.110209	0.965517	-4.58294	DnaJ domain-containing protein				notSig
TGME49_267440	-0.388102	8.79926	-1.79117	0.0983196	0.965517	-4.48994	RING zinc finger protein				notSig
TGME49_267460	-0.583788	7.73837	-1.86723	0.0863002	0.965517	-4.38271	AP2 domain transcription factor AP2IX-1				notSig
TGME49_267660	0.426552	9.54083	1.75525	0.104504	0.965517	-4.53974	hypothetical protein				notSig
TGME49_267840	-0.343221	9.80593	-1.8578	0.087715	0.965517	-4.39614	ER membrane protein complex subunit 2, putative				notSig
TGME49_268190	1.109	5.09898	1.75395	0.104734	0.965517	-4.54153	hypothetical protein				notSig
TGME49_268580	-0.386128	10.0995	-1.83045	0.0919347	0.965517	-4.43485	hypothetical protein				notSig
TGME49_268750	-0.570327	8.56651	-1.79785	0.0972061	0.965517	-4.48061	peptidyl-prolyl cis-trans isomerase E, putative				notSig
TGME49_270300	-0.33904	9.20227	-1.79827	0.0971357	0.965517	-4.48002	RING zinc finger protein				notSig
TGME49_272370	0.872055	10.6725	1.77309	0.101389	0.965517	-4.51507	tartrolon E responsive gene				notSig
TGME49_272590	0.693746	8.51413	1.7369	0.107796	0.965517	-4.56496	hypothetical protein				notSig
TGME49_272890	0.722105	9.75611	1.77362	0.101298	0.965517	-4.51433	RNA recognition motif-containing protein				notSig
TGME49_273740	0.61393	9.32847	1.73134	0.10881	0.965517	-4.57257	acetyl-CoA acyltransferase B, putative				notSig
TGME49_273790	0.701067	10.3888	1.7743	0.101182	0.965517	-4.5134	hypothetical protein				notSig
TGME49_275370	-0.727535	6.85509	-1.7633	0.103087	0.965517	-4.52862	SAG-related sequence SRS47C				notSig
TGME49_275710	0.678939	7.86326	1.81939	0.0936943	0.965517	-4.45043	hypothetical protein				notSig
TGME49_276200	0.651366	6.8774	1.74663	0.106038	0.965517	-4.5516	hypothetical protein				notSig
TGME49_277740	0.563466	10.6099	1.72197	0.11054	0.965517	-4.58537	zinc finger, C3HC4 type (RING finger) domain-containing protein				notSig
TGME49_277820	0.657825	10.6487	1.78353	0.0996067	0.965517	-4.50058	hypothetical protein				notSig
TGME49_278110	0.640612	10.1619	1.74918	0.105581	0.965517	-4.54809	1,3-beta-glucan synthase component protein				notSig
TGME49_278230	-0.505395	8.67045	-1.75975	0.10371	0.965517	-4.53353	prenyltransferase GGT-1				notSig
TGME49_278730	-0.392234	8.34394	-1.74968	0.105492	0.965517	-4.5474	guanine nucleotide-binding protein, putative				notSig
TGME49_279390	-0.428774	12.6078	-1.7646	0.10286	0.965517	-4.52682	proliferation-associated protein 2G4, putative				notSig
TGME49_280375	1.39412	3.27617	1.76619	0.102584	0.965517	-4.52463	hypothetical protein				notSig
TGME49_280570	-1.16272	4.70411	-1.75659	0.104266	0.965517	-4.53789	SAG-related sequence SRS35A	SAG4	Bradyzoite		notSig
TGME49_281350	1.02495	6.5341	1.79963	0.096912	0.965517	-4.47813	hypothetical protein				notSig
TGME49_281430	-0.356867	9.53679	-1.82977	0.0920428	0.965517	-4.43581	protein kinase, putative				notSig
TGME49_285990	-0.44703	9.55479	-1.74034	0.107171	0.965517	-4.56024	Filamin/ABP280 repeat-containing protein				notSig
TGME49_286550	-0.513677	10.3375	-1.87174	0.0856321	0.965517	-4.37628	exosome complex component RRP43, putative				notSig
TGME49_286670	0.662554	8.02332	1.80685	0.0957242	0.965517	-4.46802	hypothetical protein				notSig
TGME49_287220	0.501904	7.53751	1.82584	0.0926643	0.965517	-4.44135	hypothetical protein				notSig
TGME49_287510	0.664961	6.73891	1.72427	0.110115	0.965517	-4.58224	aromatic amino acid hydrolase AAH1				notSig
TGME49_288245	-0.432841	10.4736	-1.73068	0.10893	0.965517	-4.57347	hypothetical protein				notSig
TGME49_288630	-0.408517	11.9446	-1.75679	0.10423	0.965517	-4.5376	nucleosome assembly protein (NAP), putative				notSig
TGME49_289130	0.946565	9.02853	1.78578	0.0992251	0.965517	-4.49744	hypothetical protein				notSig
TGME49_290645	-1.19774	1.10934	-1.71781	0.111318	0.965517	-4.59104	hypothetical protein				notSig
TGME49_293180	0.702176	11.9141	1.73238	0.108619	0.965517	-4.57114	NADP-specific glutamate dehydrogenase				notSig
TGME49_295980	0.494691	9.37525	1.82581	0.09267	0.965517	-4.4414	hypothetical protein				notSig
TGME49_297820	1.28981	6.78039	1.72234	0.110472	0.965517	-4.58487	sperm associated antigen 6, putative				notSig
TGME49_301216	-0.359599	7.69373	-1.79024	0.0984751	0.965517	-4.49123	endonuclease/exonuclease/phosphatase family protein				notSig
TGME49_301370	0.764013	5.92106	1.7298	0.109092	0.965517	-4.57467	palmitoyltransferase DHHC10				notSig
TGME49_301430	-0.368974	9.25128	-1.85484	0.088162	0.965517	-4.40033	septum formation protein maf, putative				notSig
TGME49_304730	0.695998	10.2219	1.75489	0.104567	0.965517	-4.54023	MOB-like protein phocein				notSig
TGME49_304980	2.12609	0.872965	1.76477	0.102832	0.965517	-4.52659	hypothetical protein				notSig
TGME49_305820	-0.438449	9.44657	-1.80246	0.0964441	0.965517	-4.47416	SGS domain-containing protein				notSig
TGME49_305890	1.81281	7.22386	1.77958	0.100278	0.965517	-4.50607	hypothetical protein				notSig
TGME49_306020	0.647099	8.66602	1.75229	0.105028	0.965517	-4.54381	VPS13 domain-containing protein				notSig
TGME49_306035	0.625884	1.35349	1.79927	0.0969707	0.965517	-4.47863	hypothetical protein				notSig
TGME49_306250	-0.462536	8.81494	-1.84497	0.0896718	0.965517	-4.41433	hypothetical protein				notSig
TGME49_306260	-0.332507	9.49538	-1.76571	0.102667	0.965517	-4.52528	2-C-methyl-D-erythritol 4-phosphate cytidylyltransferase, putative				notSig
TGME49_306600	-0.35519	10.344	-1.8115	0.0949666	0.965517	-4.4615	RNA recognition motif-containing protein				notSig
TGME49_307270	-0.555903	7.63944	-1.78592	0.0992012	0.965517	-4.49724	hypothetical protein				notSig
TGME49_307450	-0.775526	1.01318	-1.79802	0.0971784	0.965517	-4.48038	hypothetical protein				notSig
TGME49_309870	0.66642	10.9355	1.76707	0.10243	0.965517	-4.5234	PX domain-containing protein				notSig
TGME49_310150	0.271848	11.197	1.72112	0.110699	0.965517	-4.58653	acyl-CoA synthetase ACS2, putative				notSig
TGME49_310160	0.909806	10.2573	1.79046	0.0984386	0.965517	-4.49093	argonaute AGO				notSig
TGME49_310620	0.624366	10.3115	1.75114	0.105233	0.965517	-4.5454	starch binding domain-containing protein				notSig
TGME49_310760	-0.381392	9.89208	-1.75371	0.104776	0.965517	-4.54186	protein phosphatase PPM7, putative				notSig
TGME49_311000	-0.523208	8.69807	-1.81788	0.0939361	0.965517	-4.45255	hypothetical protein				notSig
TGME49_311010	-0.52806	9.9089	-1.75757	0.104093	0.965517	-4.53653	hypothetical protein				notSig
TGME49_311370	0.634982	10.8647	1.76336	0.103077	0.965517	-4.52854	methylmalonate-semialdehyde dehydrogenase [acylating], putative				notSig
TGME49_312240	0.538628	7.15946	1.80897	0.0953783	0.965517	-4.46505	hypothetical protein				notSig
TGME49_312380	-0.349098	9.7646	-1.84103	0.0902815	0.965517	-4.41991	tetratricopeptide repeat-containing protein				notSig
TGME49_312875	0.676392	9.65115	1.79881	0.0970478	0.965517	-4.47928	hypothetical protein				notSig
TGME49_313350	-0.358566	10.0204	-1.73523	0.108099	0.965517	-4.56725	WD repeat-containing protein				notSig
TGME49_313640	-0.463741	9.91429	-1.73056	0.108953	0.965517	-4.57364	hypothetical protein				notSig
TGME49_314055	1.08293	10.2666	1.81665	0.094134	0.965517	-4.45428	splicing factor, putative				notSig
TGME49_314830	-0.443958	10.2182	-1.83472	0.0912642	0.965517	-4.42882	pre-mRNA splicing factor subunit, putative				notSig
TGME49_314900	0.713132	9.8092	1.82527	0.0927555	0.965517	-4.44216	LisH protein				notSig
TGME49_315250	-0.485241	8.88529	-1.85182	0.0886221	0.965517	-4.40462	GAMM1 protein, putative				notSig
TGME49_315350	0.599969	9.20925	1.85234	0.0885428	0.965517	-4.40388	vacuolar protein sorting-associated protein 46, putative				notSig
TGME49_315480	0.939419	9.86627	1.82126	0.0933937	0.965517	-4.44779	acyl-CoA dehydrogenase, middle domain-containing protein				notSig
TGME49_316280	-0.363764	9.36311	-1.72638	0.109723	0.965517	-4.57935	transporter facilitator protein TFP3				notSig
TGME49_316300	-0.327628	9.74927	-1.74358	0.106587	0.965517	-4.5558	ATP-dependent DNA helicase, RecQ family protein				notSig
TGME49_316900	-0.369661	9.02796	-1.79509	0.0976638	0.965517	-4.48446	Sas10 C-terminal domain-containing protein				notSig
TGME49_318590	-0.380632	8.65877	-1.79855	0.0970902	0.965517	-4.47963	Fe-S cluster assembly factor HCF101				notSig
TGME49_319930	0.363923	9.53597	1.71781	0.111316	0.965517	-4.59103	serine/threonine protein phosphatase 6 regulatory subunit PP6R				notSig
TGME49_320170	-0.506658	7.51594	-1.78425	0.0994848	0.965517	-4.49957	SAG-related sequence SRS16E				notSig
TGME49_320560	1.21854	5.48292	1.76619	0.102583	0.965517	-4.52462	p25-alpha family protein				notSig
TGME49_321360	-0.325541	8.76599	-1.8747	0.0851952	0.965517	-4.37206	clustered-asparagine-rich protein				notSig
TGME49_326200	1.55898	0.705526	1.79297	0.0980176	0.965517	-4.48742	type I fatty acid synthase				notSig
TGME49_500101	0.571134	10.1091	1.83793	0.0907624	0.965517	-4.42429	fatty acyl-CoA reductase, putative				notSig
TGME49_500126	-0.388811	9.29947	-1.74437	0.106443	0.965517	-4.5547	hypothetical protein, conserved				notSig
TGME49_500141	-0.417096	9.92783	-1.81432	0.0945094	0.965517	-4.45754	hypothetical protein, conserved				notSig
TGME49_500155	1.11326	5.10578	1.79229	0.0981314	0.965517	-4.48837	hypothetical protein, conserved				notSig
TGME49_500170	-0.952718	7.19365	-1.75957	0.103741	0.965517	-4.53377	hypothetical protein, conserved				notSig
TGME49_500173	0.42697	0.059619	1.86591	0.0864979	0.965517	-4.3846	hypothetical protein, conserved				notSig
TGME49_500195	0.611246	1.10184	1.80904	0.0953676	0.965517	-4.46496	hypothetical protein, conserved				notSig
TGME49_500221	0.801637	9.37747	1.87023	0.0858553	0.965517	-4.37844	cyclin-dependent kinase regulatory subunit protein				notSig
TGME49_500242	-0.648114	4.66011	-1.7318	0.108726	0.965517	-4.57194	hypothetical protein, conserved				notSig
TGME49_500261	-0.426131	10.1255	-1.85164	0.0886503	0.965517	-4.40488	alanine--glyoxylate aminotransferase				notSig
TGME49_500274	1.18256	4.38686	1.83639	0.091003	0.965517	-4.42647	hypothetical protein, conserved				notSig
TGME49_500345	0.648037	10.231	1.74483	0.106362	0.965517	-4.55408	hypothetical protein, conserved				notSig
TGME49_500348	0.658466	7.4116	1.74395	0.10652	0.965517	-4.55529	hypothetical protein				notSig
TGME49_500352	-0.604925	6.93417	-1.76895	0.102105	0.965517	-4.52081	hypothetical protein, conserved				notSig
TGME49_500357	0.855634	4.63149	1.85065	0.0888006	0.965517	-4.40628	hypothetical protein, conserved				notSig
TGME49_500379	1.53915	5.25381	1.84891	0.0890663	0.965517	-4.40875	WD repeat-containing protein				notSig
TGME49_500391	0.794181	9.73585	1.83421	0.0913447	0.965517	-4.42955	copper amine oxidase, putative	AO2	EES5		notSig
TGME49_500396	0.670632	5.46036	1.78575	0.0992311	0.965517	-4.49749	hypothetical protein				notSig
TGME49_500427	1.63866	5.81792	1.84408	0.0898095	0.965517	-4.41559	hypothetical protein, conserved				notSig
TGME49_500430	0.900966	4.29097	1.88109	0.0842599	0.965517	-4.36292	hypothetical protein, conserved				notSig
TGME49_500437	1.68417	5.16141	1.7487	0.105668	0.965517	-4.54875	CASC1 domain-containing protein				notSig
TGME49_216460	-0.318267	8.91359	-1.71621	0.111617	0.967067	-4.59322	hypothetical protein				notSig
TGME49_207403	1.05619	1.09679	1.71443	0.111951	0.968212	-4.59564	hypothetical protein				notSig
TGME49_225010	0.376053	9.2178	1.71165	0.112475	0.968212	-4.59942	hypothetical protein				notSig
TGME49_288800	0.395447	9.00605	1.71183	0.112442	0.968212	-4.59918	endonuclease/exonuclease/phosphatase family protein				notSig
TGME49_297880	-0.668983	10.9025	-1.7134	0.112145	0.968212	-4.59704	dense granule protein GRA23				notSig
TGME49_309800	-0.363079	10.5003	-1.71251	0.112313	0.968212	-4.59825	RNA recognition motif-containing protein				notSig
TGME49_316700	0.539536	9.05165	1.71165	0.112476	0.968212	-4.59942	uridine kinase				notSig
TGME49_210790	-0.479438	8.47377	-1.70937	0.112907	0.969401	-4.60252	dihydroorotate dehydrogenase				notSig
TGME49_212920	-0.707906	9.13083	-1.70889	0.112998	0.969401	-4.60317	hypothetical protein				notSig
TGME49_215640	0.605458	8.65338	1.70733	0.113293	0.969401	-4.60528	zinc finger, C3HC4 type (RING finger) domain-containing protein				notSig
TGME49_216090	-0.941424	5.51021	-1.70957	0.112869	0.969401	-4.60225	hypothetical protein				notSig
TGME49_224540	0.587779	7.97655	1.70581	0.113584	0.969401	-4.60735	hypothetical protein				notSig
TGME49_270210	1.30728	6.23669	1.70629	0.113492	0.969401	-4.6067	kinesin motor domain-containing protein				notSig
TGME49_278522	1.08051	5.15686	1.70617	0.113515	0.969401	-4.60686	hypothetical protein				notSig
TGME49_291620	0.323186	9.05018	1.70621	0.113507	0.969401	-4.60681	hypothetical protein				notSig
TGME49_219140	-0.494675	11.8515	-1.70372	0.113981	0.969691	-4.61018	EF-1 guanine nucleotide exchange domain-containing protein				notSig
TGME49_228770	-0.431602	9.36698	-1.70498	0.11374	0.969691	-4.60847	hypothetical protein				notSig
TGME49_289750	-0.513996	13.2709	-1.70433	0.113865	0.969691	-4.60936	ribosomal-ubiquitin protein RPL40				notSig
TGME49_239320	-0.441901	6.65266	-1.70281	0.114155	0.970135	-4.61141	SufE-like protein 1				notSig
TGME49_215430	-0.355316	12.2331	-1.70011	0.114673	0.972471	-4.61507	mitochondrial marker protein MYS				notSig
TGME49_500282	0.63633	4.90243	1.7002	0.114657	0.972471	-4.61496	thioredoxin, putative				notSig
TGME49_201660	0.511805	6.45444	1.61073	0.133027	0.973455	-4.73418	hypothetical protein				notSig
TGME49_201820	0.323743	8.17281	1.62245	0.130483	0.973455	-4.71878	hypothetical protein				notSig
TGME49_202410	0.33854	10.4033	1.61318	0.132492	0.973455	-4.73097	CRAL/TRIO domain-containing protein				notSig
TGME49_203330	1.96317	4.33681	1.6151	0.132072	0.973455	-4.72844	hypothetical protein				notSig
TGME49_205280	0.678653	11.7034	1.61386	0.132344	0.973455	-4.73008	hypothetical protein				notSig
TGME49_205440	-0.474702	11.769	-1.6776	0.119072	0.973455	-4.64543	CCT chaperonin gamma subunit				notSig
TGME49_205680	0.47394	8.47483	1.64517	0.125671	0.973455	-4.68875	hypothetical protein				notSig
TGME49_206640	0.36739	10.4215	1.62005	0.131	0.973455	-4.72194	hypothetical protein				notSig
TGME49_207160	-0.839223	5.40429	-1.66571	0.121455	0.973455	-4.66137	SAG-related sequence SRS49D				notSig
TGME49_207770	-0.328377	10.1161	-1.64663	0.125367	0.973455	-4.68681	PCI domain-containing protein				notSig
TGME49_207840	-0.35448	12.0392	-1.61421	0.132268	0.973455	-4.72962	ribosomal protein RPS17				notSig
TGME49_208320	-0.61581	8.80346	-1.62111	0.130772	0.973455	-4.72055	polynucleotide kinase 3 phosphatase				notSig
TGME49_208750	-0.56378	10.3066	-1.65664	0.123301	0.973455	-4.67348	RWD domain-containing protein				notSig
TGME49_208970	-0.319501	11.4168	-1.62966	0.128937	0.973455	-4.70927	RNA recognition motif-containing protein				notSig
TGME49_209740	-0.330613	9.35475	-1.61728	0.1316	0.973455	-4.72559	hypothetical protein				notSig
TGME49_211640	0.499256	9.84501	1.68637	0.117342	0.973455	-4.63364	NGX6 domain-containing protein				notSig
TGME49_213325	0.508315	8.73824	1.62446	0.130051	0.973455	-4.71614	TBC domain-containing protein TBC18				notSig
TGME49_213350	-0.439064	11.5214	-1.69484	0.115689	0.973455	-4.6222	ribosomal protein RPS15				notSig
TGME49_213392	0.427594	9.79033	1.6531	0.124028	0.973455	-4.6782	surface antigen repeat-containing protein				notSig
TGME49_213850	0.696858	9.99802	1.64311	0.1261	0.973455	-4.69148	MORN repeat-containing protein				notSig
TGME49_214090	0.448782	9.96082	1.67918	0.118759	0.973455	-4.64331	signal peptidase				notSig
TGME49_214260	0.541214	10.5072	1.65628	0.123375	0.973455	-4.67396	alpha-glucan water dikinase 1, putative				notSig
TGME49_214530	-0.350606	8.63219	-1.6743	0.119729	0.973455	-4.64986	DnaJ domain-containing protein				notSig
TGME49_215460	-0.505752	12.6387	-1.64647	0.1254	0.973455	-4.68702	ribosomal protein RPS24				notSig
TGME49_215470	-0.379751	12.0665	-1.61547	0.131992	0.973455	-4.72796	ribosomal protein RPL10A				notSig
TGME49_215910	0.818297	9.57811	1.66316	0.121972	0.973455	-4.66478	hypothetical protein				notSig
TGME49_216920	-0.453493	10.3249	-1.6712	0.120349	0.973455	-4.65401	mediator complex subunit MED8				notSig
TGME49_218280	-0.494932	10.4076	-1.67391	0.119808	0.973455	-4.65039	mitochondrial import receptor subunit TOM40				notSig
TGME49_218720	0.491028	8.17767	1.62875	0.129133	0.973455	-4.71049	calcium-dependent protein kinase CDPK6				notSig
TGME49_221275	-0.990221	1.43634	-1.63633	0.127524	0.973455	-4.70046	hypothetical protein				notSig
TGME49_223410	-0.462318	13.0131	-1.64105	0.126532	0.973455	-4.69421	eukaryotic initiation factor eIF4E1				notSig
TGME49_223685	-0.579929	9.18392	-1.65684	0.12326	0.973455	-4.67321	hypothetical protein				notSig
TGME49_223900	0.656831	9.75565	1.69739	0.115197	0.973455	-4.61875	hypothetical protein				notSig
TGME49_224230	0.562408	8.26322	1.63373	0.128073	0.973455	-4.7039	AP2 domain transcription factor AP2X-3				notSig
TGME49_224932	0.542407	10.8606	1.68482	0.117646	0.973455	-4.63572	hypothetical protein				notSig
TGME49_225420	-0.382456	8.35564	-1.67982	0.118631	0.973455	-4.64244	histidine triad domain-containing protein				notSig
TGME49_225953	0.879993	6.55224	1.61251	0.132638	0.973455	-4.73184	hypothetical protein				notSig
TGME49_227030	-0.392997	10.9125	-1.6423	0.12627	0.973455	-4.69256	IMP1-like protein, putative				notSig
TGME49_228170	0.287988	9.63466	1.69875	0.114934	0.973455	-4.61691	dense granule protein GRA44				notSig
TGME49_229630	0.52208	10.6559	1.62264	0.130442	0.973455	-4.71854	eIF2 kinase IF2K-A (incomplete catalytic triad)				notSig
TGME49_230122	-0.508922	8.26798	-1.61476	0.132147	0.973455	-4.72889	hypothetical protein				notSig
TGME49_231470	1.43811	6.67799	1.62063	0.130874	0.973455	-4.72118	hypothetical protein				notSig
TGME49_231920	0.461037	8.93327	1.65302	0.124043	0.973455	-4.6783	oxidoreductase, short chain dehydrogenase/reductase family protein				notSig
TGME49_231991	1.21434	2.94654	1.6359	0.127616	0.973455	-4.70104	hypothetical protein				notSig
TGME49_232010	1.00171	10.2236	1.68109	0.118381	0.973455	-4.64074	protein phosphatase PPM14, putative				notSig
TGME49_233210	0.766312	9.86897	1.63235	0.128365	0.973455	-4.70572	hypothetical protein				notSig
TGME49_233400	-0.573288	9.43666	-1.6708	0.12043	0.973455	-4.65455	TAF9 RNA polymerase II, TATA box binding protein (TBP)-associated factor isoform 2 family protein				notSig
TGME49_237010	-0.382066	9.424	-1.68556	0.1175	0.973455	-4.63472	RAP domain-containing protein				notSig
TGME49_238150	-0.408346	9.35595	-1.66856	0.12088	0.973455	-4.65755	hypothetical protein				notSig
TGME49_238930	-0.432381	7.69694	-1.66448	0.121704	0.973455	-4.66301	hypothetical protein				notSig
TGME49_239330	-0.390959	13.4503	-1.65288	0.124072	0.973455	-4.67849	ribosomal protein RPL37				notSig
TGME49_239400	0.486407	9.42858	1.6114	0.13288	0.973455	-4.7333	inner membrane complex protein IMC28				notSig
TGME49_239520	1.11015	5.59898	1.66212	0.122182	0.973455	-4.66616	hypothetical protein				notSig
TGME49_239620	0.320113	9.67718	1.64603	0.125491	0.973455	-4.6876	5'-nucleotidase, C-terminal domain-containing protein				notSig
TGME49_240255	-0.325786	9.34659	-1.69014	0.116604	0.973455	-4.62855	hypothetical protein				notSig
TGME49_240500	-0.408659	10.3187	-1.61183	0.132786	0.973455	-4.73274	hypothetical protein				notSig
TGME49_240960	0.427504	11.2814	1.64604	0.12549	0.973455	-4.68759	AIG2 family protein				notSig
TGME49_244335	0.720505	4.23265	1.68819	0.116984	0.973455	-4.63118	hypothetical protein				notSig
TGME49_248400	-0.425096	11.1118	-1.62311	0.13034	0.973455	-4.71791	glyoxalase I, putative				notSig
TGME49_249160	0.616443	8.9959	1.62545	0.129839	0.973455	-4.71484	UAA transporter family protein				notSig
TGME49_249650	0.31013	9.61463	1.63174	0.128495	0.973455	-4.70653	apolipoprotein A-I binding protein, putative				notSig
TGME49_249840	0.744811	9.26022	1.68032	0.118532	0.973455	-4.64177	dynein heavy chain 2, putative				notSig
TGME49_252290	-0.252849	12.1149	-1.61063	0.133049	0.973455	-4.73431	importin alpha, putative				notSig
TGME49_252370	0.909034	5.60929	1.65219	0.124216	0.973455	-4.67941	AP2 domain transcription factor AP2III-1				notSig
TGME49_253150	0.88953	11.097	1.65522	0.123592	0.973455	-4.67537	hypothetical protein				notSig
TGME49_253170	0.348502	11.1284	1.6538	0.123884	0.973455	-4.67727	zinc carboxypeptidase, putative				notSig
TGME49_253700	0.367122	10.3446	1.6234	0.130278	0.973455	-4.71753	transporter, major facilitator family protein				notSig
TGME49_253830	-0.417182	7.77381	-1.69651	0.115366	0.973455	-4.61994	hypothetical protein				notSig
TGME49_254000	0.483553	10.0749	1.69592	0.11548	0.973455	-4.62073	dense granule protein GRA47				notSig
TGME49_254270	-0.400354	7.8421	-1.63485	0.127836	0.973455	-4.70241	hypothetical protein				notSig
TGME49_254365	-0.418963	9.8709	-1.65507	0.123622	0.973455	-4.67557	phosphatidate cytidylyltransferase				notSig
TGME49_254635	0.643526	4.98132	1.63967	0.12682	0.973455	-4.69604	hypothetical protein				notSig
TGME49_254680	1.49755	4.66414	1.64373	0.125971	0.973455	-4.69066	hypothetical protein				notSig
TGME49_254920	-0.589382	7.74177	-1.65153	0.124351	0.973455	-4.68029	hypothetical protein				notSig
TGME49_254950	0.667185	10.0922	1.66959	0.120673	0.973455	-4.65617	RNA cap guanine-N2 methyltransferase				notSig
TGME49_256970	-0.286222	11.866	-1.64505	0.125695	0.973455	-4.6889	vacuolar ATP synthase subunit A, putative				notSig
TGME49_257040	-0.444605	11.3444	-1.63439	0.127933	0.973455	-4.70303	TB2/DP1, HVA22 family protein				notSig
TGME49_257290	0.408817	9.60001	1.66602	0.121391	0.973455	-4.66095	RNA 2'-phosphotransferase, Tpt1/KptA family protein				notSig
TGME49_258020	0.714531	8.81715	1.63787	0.127199	0.973455	-4.69842	glutaminyl-peptide cyclotransferase, putative				notSig
TGME49_258610	-0.392422	9.26006	-1.64632	0.125431	0.973455	-4.68721	RNA recognition motif-containing protein				notSig
TGME49_260820	-0.294496	10.6721	-1.61495	0.132105	0.973455	-4.72864	IMC sub-compartment protein ISP1				notSig
TGME49_261040	0.691002	5.87482	1.68264	0.118075	0.973455	-4.63866	hypothetical protein				notSig
TGME49_262930	-0.572099	9.60099	-1.65339	0.123968	0.973455	-4.67781	dolichol-phosphate mannosyltransferase subunit 3, putative				notSig
TGME49_263350	1.58194	4.8606	1.67643	0.119304	0.973455	-4.647	hypothetical protein				notSig
TGME49_264040	-0.438299	11.0616	-1.65344	0.123959	0.973455	-4.67775	cytochrome c oxidase subunit ApiCOX25				notSig
TGME49_264720	-0.29234	8.86276	-1.63939	0.126879	0.973455	-4.69641	hypothetical protein				notSig
TGME49_264980	0.396614	6.69543	1.63909	0.126943	0.973455	-4.69681	hypothetical protein				notSig
TGME49_265380	-0.330093	9.10822	-1.62271	0.130426	0.973455	-4.71844	tetratricopeptide repeat (TPR)-/ U-box domain-containing protein				notSig
TGME49_266640	-0.276404	10.606	-1.622	0.13058	0.973455	-4.71938	acetyl-CoA synthetase ACS				notSig
TGME49_266950	0.506689	9.39772	1.62178	0.130628	0.973455	-4.71967	protein kinase, putative				notSig
TGME49_266960	-0.270434	14.3076	-1.6438	0.125956	0.973455	-4.69056	beta tubulin				notSig
TGME49_267270	0.381986	9.96444	1.67433	0.119722	0.973455	-4.64981	divalent metal transporter, putative				notSig
TGME49_269110	0.66047	8.58092	1.62414	0.13012	0.973455	-4.71656	ornithine aminotransferase, mitochondrial precursor, putative				notSig
TGME49_269140	-0.404524	10.4725	-1.61865	0.131302	0.973455	-4.72378	trafficking protein particle complex subunit 5, putative				notSig
TGME49_269600	0.794632	10.7849	1.68805	0.117012	0.973455	-4.63137	biotin-requiring enzyme domain-containing protein				notSig
TGME49_269840	-0.403172	11.2339	-1.68113	0.118372	0.973455	-4.64068	proteasome regulatory subunit				notSig
TGME49_270240	-1.24655	6.28262	-1.69097	0.116442	0.973455	-4.62743	MAG1				notSig
TGME49_270550	0.536596	9.30983	1.64833	0.125013	0.973455	-4.68454	gamma-glutamyl phosphate reductase, putative				notSig
TGME49_270890	-0.307673	8.23382	-1.61943	0.131133	0.973455	-4.72275	hypothetical protein				notSig
TGME49_271460	0.456022	9.09713	1.61812	0.131418	0.973455	-4.72448	protein c14orf29, putative				notSig
TGME49_271770	-0.461554	6.88588	-1.63177	0.12849	0.973455	-4.70649	hypothetical protein				notSig
TGME49_272285	0.383069	4.89248	1.65351	0.123944	0.973455	-4.67766	tetratricopeptide repeat-containing protein				notSig
TGME49_272695	-0.43654	10.0191	-1.65894	0.122831	0.973455	-4.67042	hypothetical protein				notSig
TGME49_273950	-0.34219	9.26728	-1.6469	0.125311	0.973455	-4.68645	replication factor C subunit 5, putative				notSig
TGME49_274060	-0.385078	11.9059	-1.65043	0.124579	0.973455	-4.68175	2-oxoglutarate/malate translocase OMT				notSig
TGME49_274070	-0.328649	9.01252	-1.62253	0.130465	0.973455	-4.71868	ThiF family protein				notSig
TGME49_278170	-0.543525	8.26217	-1.66826	0.120939	0.973455	-4.65795	hypothetical protein				notSig
TGME49_278180	0.708885	10.2831	1.61651	0.131768	0.973455	-4.7266	hypothetical protein				notSig
TGME49_278260	0.743211	9.93819	1.63804	0.127164	0.973455	-4.6982	polynucleotide adenylyltransferase				notSig
TGME49_278910	0.891295	8.25668	1.68849	0.116926	0.973455	-4.63077	O-acetylserine (thiol) lyase 2, putative				notSig
TGME49_279400	-0.455288	10.9689	-1.63705	0.127372	0.973455	-4.69951	glutaredoxin 2				notSig
TGME49_281440	0.450588	11.8413	1.61714	0.131629	0.973455	-4.72576	hypothetical protein, DUF3712 domain-containing protein				notSig
TGME49_282030	1.37823	6.55718	1.62924	0.129027	0.973455	-4.70983	coiled-coil domain-containing protein 151, putative				notSig
TGME49_283800	-0.393704	4.90603	-1.61377	0.132362	0.973455	-4.73019	hypothetical protein				notSig
TGME49_285920	-0.625742	5.03274	-1.64074	0.126596	0.973455	-4.69462	glutathione S-transferase 3				notSig
TGME49_286060	0.555407	7.29708	1.61743	0.131567	0.973455	-4.72539	tricarboxylate carrier protein				notSig
TGME49_286720	0.42336	11.6229	1.62854	0.129176	0.973455	-4.71075	heat shock protein HSP28				notSig
TGME49_288030	-0.53304	8.55872	-1.61008	0.13317	0.973455	-4.73504	hypothetical protein				notSig
TGME49_288270	-0.370194	8.86408	-1.61323	0.13248	0.973455	-4.7309	DUF4602 domain-containing protein				notSig
TGME49_288620	-0.351275	10.0375	-1.65184	0.124287	0.973455	-4.67987	Erv1 / Alr family protein				notSig
TGME49_288830	-0.278506	10.3677	-1.62443	0.130057	0.973455	-4.71618	NADH dehydrogenase (NDH2-II)				notSig
TGME49_288910	-0.391726	9.52706	-1.67366	0.119858	0.973455	-4.65072	DUF866 domain-containing protein				notSig
TGME49_289140	0.392725	10.3035	1.68785	0.117051	0.973455	-4.63164	ribosomal protein l22/l43, putative				notSig
TGME49_289210	-0.507973	10.9081	-1.62409	0.130129	0.973455	-4.71662	prefoldin subunit 4, putative				notSig
TGME49_292610	-0.484604	9.51626	-1.69074	0.116487	0.973455	-4.62774	Toxoplasma gondii family C protein				notSig
TGME49_292920	-0.471063	10.7312	-1.61112	0.132941	0.973455	-4.73367	heat shock protein 75, putative				notSig
TGME49_293510	0.71426	9.71799	1.63249	0.128337	0.973455	-4.70554	poly(ADP-ribose) polymerase and DNA-Ligase Zn-finger region domain-containing protein				notSig
TGME49_295370	0.345067	8.6124	1.64909	0.124856	0.973455	-4.68354	hypothetical protein				notSig
TGME49_297180	0.528513	9.10212	1.65292	0.124065	0.973455	-4.67844	CRAL-TRIO domain-containing protein				notSig
TGME49_297430	-0.313356	12.4877	-1.63226	0.128386	0.973455	-4.70585	FoP domain-containing protein				notSig
TGME49_297770	0.313771	7.87321	1.63304	0.12822	0.973455	-4.70481	hypothetical protein				notSig
TGME49_300060	-0.368501	10.4346	-1.66922	0.120747	0.973455	-4.65667	signal peptidase subunit protein				notSig
TGME49_305280	-1.30834	3.31882	-1.63561	0.127676	0.973455	-4.70141	hypothetical protein				notSig
TGME49_306195	-0.461968	6.91818	-1.64808	0.125066	0.973455	-4.68488	DUF1764 domain-containing protein				notSig
TGME49_312110	-0.405492	9.21039	-1.68403	0.1178	0.973455	-4.63678	apicoplast-associated thioredoxin family protein Atrx1				notSig
TGME49_313000	1.35166	5.78747	1.64082	0.126579	0.973455	-4.69451	Toxoplasma gondii family D protein				notSig
TGME49_313630	0.530409	8.89745	1.62418	0.13011	0.973455	-4.71651	VPS13 domain-containing protein				notSig
TGME49_315950	0.522462	10.0869	1.65992	0.12263	0.973455	-4.6691	cytoskeleton salvaging RING family member 1				notSig
TGME49_316140	-0.390696	10.4284	-1.65197	0.124261	0.973455	-4.67971	MGR2 domain-containing protein				notSig
TGME49_316635	0.772684	9.97691	1.6105	0.133077	0.973455	-4.73448	hypothetical protein				notSig
TGME49_316730	0.452507	10.8444	1.64561	0.125578	0.973455	-4.68816	non-discharge partner NDP2				notSig
TGME49_320110	-0.524344	10.1642	-1.62565	0.129796	0.973455	-4.71457	proliferating cell nuclear antigen PCNA2				notSig
TGME49_320410	1.69616	1.58915	1.68541	0.11753	0.973455	-4.63493	hypothetical protein				notSig
TGME49_320670	0.387537	9.96752	1.62317	0.130327	0.973455	-4.71783	vacuolar protein sorting 16, putative				notSig
TGME49_323900	1.99267	1.1843	1.64153	0.126431	0.973455	-4.69357	hypothetical protein				notSig
TGME49_326400	1.59089	0.969769	1.6736	0.119869	0.973455	-4.6508	ribosomal protein L10-like, putative				notSig
TGME49_500102	0.724507	2.17807	1.68841	0.116941	0.973455	-4.63088	hypothetical protein, conserved				notSig
TGME49_500246	1.66013	5.05716	1.65684	0.12326	0.973455	-4.67322	intraflagellar transport protein IFT88, putative				notSig
TGME49_500249	1.04174	4.49676	1.67442	0.119706	0.973455	-4.6497	cAMP-dependent protein kinase regulatory subunit, putative				notSig
TGME49_500314	0.476203	10.0524	1.67265	0.12006	0.973455	-4.65208	protein phosphatase PPM11C				notSig
TGME49_500425	-0.46372	9.33215	-1.69716	0.115241	0.973455	-4.61906	hypothetical protein, conserved				notSig
TGME49_200310	-0.618829	9.60219	-1.581	0.139678	0.973696	-4.77293	hypothetical protein				notSig
TGME49_202310	-0.36683	9.3482	-1.58778	0.138136	0.973696	-4.76413	O-sialoglycoprotein endopeptidase				notSig
TGME49_203630	-0.407359	11.6568	-1.58857	0.137956	0.973696	-4.7631	ribosomal protein RPL44				notSig
TGME49_205520	1.18178	10.9704	1.60527	0.134228	0.973696	-4.74133	apicomplexan amino acid transporter ApiAT5-2				notSig
TGME49_209260	-0.455433	11.3976	-1.58523	0.138715	0.973696	-4.76745	cytochrome c oxidase subunit COX5b				notSig
TGME49_211600	0.599133	8.16334	1.58112	0.139649	0.973696	-4.77277	hypothetical protein				notSig
TGME49_211675	-1.63508	5.94733	-1.56479	0.143424	0.973696	-4.79387	hypothetical protein				notSig
TGME49_213590	-0.306836	9.6102	-1.56951	0.142324	0.973696	-4.78778	hypothetical protein				notSig
TGME49_213830	-0.387268	10.0718	-1.5797	0.139975	0.973696	-4.77461	Ufm1-conjugating enzyme 1				notSig
TGME49_216450	-0.357036	10.9032	-1.59752	0.135946	0.973696	-4.75145	proteasome subunit alpha type-3, putative				notSig
TGME49_216990	0.335252	8.249	1.58293	0.139237	0.973696	-4.77042	LysM domain-containing protein				notSig
TGME49_217030	-0.415131	9.10393	-1.56853	0.142551	0.973696	-4.78904	hypothetical protein				notSig
TGME49_218500	0.590896	8.04184	1.5894	0.137769	0.973696	-4.76202	hypothetical protein				notSig
TGME49_218930	0.595888	8.10367	1.56574	0.1432	0.973696	-4.79263	BTB/POZ domain-containing protein				notSig
TGME49_219750	-0.438984	11.7733	-1.58761	0.138174	0.973696	-4.76435	cytochrome c, putative				notSig
TGME49_223550	-0.341416	8.62185	-1.58269	0.139292	0.973696	-4.77074	hypothetical protein				notSig
TGME49_223915	0.611537	3.86983	1.56566	0.14322	0.973696	-4.79274	hypothetical protein				notSig
TGME49_224270	0.41029	9.76133	1.56855	0.142547	0.973696	-4.78902	vacuolar protein sorting-associated protein 41				notSig
TGME49_224890	0.598619	10.9256	1.56511	0.143348	0.973696	-4.79345	hypothetical protein				notSig
TGME49_224905	0.800305	5.06894	1.57254	0.141621	0.973696	-4.78387	hypothetical protein				notSig
TGME49_226480	-0.440417	9.00871	-1.57708	0.140576	0.973696	-4.77801	DNA topoisomerase family protein				notSig
TGME49_226580	-0.439668	9.98479	-1.59845	0.135739	0.973696	-4.75024	hypothetical protein				notSig
TGME49_227560	-0.411846	10.1081	-1.58783	0.138125	0.973696	-4.76407	IWS1 transcription factor, putative				notSig
TGME49_230500	-0.347955	8.93459	-1.56962	0.142299	0.973696	-4.78764	hypothetical protein				notSig
TGME49_232120	0.528526	10.3731	1.56529	0.143306	0.973696	-4.79322	hypothetical protein				notSig
TGME49_232690	-0.324637	9.7319	-1.59319	0.136916	0.973696	-4.75709	DP-fucose transporter, putative				notSig
TGME49_235540	-0.346221	11.4052	-1.57123	0.141924	0.973696	-4.78556	eukaryotic initiation factor-2 beta, putative				notSig
TGME49_235620	-0.456765	9.98312	-1.5855	0.138653	0.973696	-4.76709	deoxyhypusine synthase				notSig
TGME49_235650	0.704289	9.19113	1.57737	0.140509	0.973696	-4.77763	carrier superfamily protein				notSig
TGME49_238070	-0.42346	9.01478	-1.5863	0.13847	0.973696	-4.76605	glutaredoxin domain-containing protein				notSig
TGME49_239365	0.905515	10.9949	1.58688	0.13834	0.973696	-4.7653	hypothetical protein				notSig
TGME49_239855	1.31317	5.79227	1.56714	0.142875	0.973696	-4.79084	Ras-associated protein Rap1 isoform 1 family protein				notSig
TGME49_240080	0.411716	10.2218	1.5823	0.139379	0.973696	-4.77124	transporter, major facilitator family protein				notSig
TGME49_240600	-0.470849	9.62832	-1.58365	0.139074	0.973696	-4.7695	chaperonin cpn60, putative				notSig
TGME49_242600	-0.637263	5.50383	-1.60854	0.133508	0.973696	-4.73705	6-phosphogluconate dehydrogenase				notSig
TGME49_246100	-0.226818	9.77328	-1.59107	0.137392	0.973696	-4.75985	phosducin, putative				notSig
TGME49_248390	-0.458708	12.7212	-1.59993	0.135411	0.973696	-4.74831	ribosomal protein RPL26				notSig
TGME49_248673	-0.559433	5.98463	-1.58894	0.137873	0.973696	-4.76262	hypothetical protein				notSig
TGME49_249030	0.478709	11.2208	1.57128	0.141913	0.973696	-4.78549	endonuclease/exonuclease/phosphatase family protein				notSig
TGME49_249510	-0.478666	9.0163	-1.58212	0.139421	0.973696	-4.77147	hypothetical protein				notSig
TGME49_251760	-0.452122	10.9659	-1.5728	0.141562	0.973696	-4.78354	subunit of proteaseome activator complex, putative				notSig
TGME49_253120	0.528363	9.49579	1.60742	0.133754	0.973696	-4.73852	mandelonitrile lyase, putative				notSig
TGME49_255370	-0.449283	7.2529	-1.57351	0.141397	0.973696	-4.78262	apicoplast import protein TIC20				notSig
TGME49_257020	-0.443741	9.88988	-1.58107	0.139662	0.973696	-4.77284	trafficking protein particle complex subunit 13, putative				notSig
TGME49_258170	-0.378867	10.2885	-1.58489	0.138791	0.973696	-4.76788	hypothetical protein				notSig
TGME49_262100	-0.402226	10.422	-1.57606	0.140809	0.973696	-4.77932	tetratricopeptide repeat-containing protein				notSig
TGME49_262460	0.482448	8.99274	1.56427	0.143546	0.973696	-4.79454	PX domain-containing protein				notSig
TGME49_263085	-0.462815	9.36123	-1.59856	0.135715	0.973696	-4.75009	zinc finger protein, putative				notSig
TGME49_264080	-0.394113	9.71355	-1.59754	0.135942	0.973696	-4.75142	acyl carrier protein ACP				notSig
TGME49_267520	-0.528413	5.47589	-1.57817	0.140325	0.973696	-4.77659	anaphase promoting complex subunit 11, putative				notSig
TGME49_268790	-0.31373	8.94891	-1.58682	0.138354	0.973696	-4.76538	dense granule protein GRA58				notSig
TGME49_273130	-0.590629	7.96029	-1.56521	0.143325	0.973696	-4.79332	SAG-related sequence SRS30A				notSig
TGME49_273300	-1.17119	3.05408	-1.57692	0.140612	0.973696	-4.77821	hypothetical protein				notSig
TGME49_273860	0.599942	9.38291	1.60049	0.135285	0.973696	-4.74757	hypothetical protein				notSig
TGME49_278050	-0.289843	10.691	-1.5688	0.142489	0.973696	-4.7887	proteasome subunit alpha type-1, putative				notSig
TGME49_278720	-0.368177	9.50427	-1.57541	0.140959	0.973696	-4.78016	hypothetical protein				notSig
TGME49_284630	-0.476323	10.6875	-1.56488	0.143402	0.973696	-4.79375	hypothetical protein				notSig
TGME49_285230	-0.358831	9.36873	-1.5937	0.136801	0.973696	-4.75643	PRP38 family protein				notSig
TGME49_285470	0.765795	11.0729	1.59955	0.135495	0.973696	-4.7488	patched family protein				notSig
TGME49_288010	0.36599	7.70601	1.59265	0.137037	0.973696	-4.7578	hypothetical protein				notSig
TGME49_290930	0.569976	4.35209	1.60273	0.13479	0.973696	-4.74466	Mnd1 family protein				notSig
TGME49_291660	0.577808	4.43734	1.56837	0.142588	0.973696	-4.78925	hypothetical protein				notSig
TGME49_293580	-0.490445	10.9904	-1.59663	0.136145	0.973696	-4.75261	prefoldin subunit 2, putative				notSig
TGME49_297465	-0.454776	9.47076	-1.59796	0.135848	0.973696	-4.75087	hypothetical protein				notSig
TGME49_301160	-0.36029	8.19438	-1.60491	0.134307	0.973696	-4.74181	SAG-related sequence SRS19C				notSig
TGME49_301360	0.438918	6.99483	1.57956	0.140007	0.973696	-4.7748	phosphate transporter, putative				notSig
TGME49_304710	-0.263769	11.5725	-1.59159	0.137277	0.973696	-4.75918	eukaryotic peptide chain release factor, putative				notSig
TGME49_305800	-0.331722	8.68199	-1.58216	0.139413	0.973696	-4.77143	6-pyruvoyl tetrahydrobiopterin synthase				notSig
TGME49_305900	-0.337976	9.09566	-1.59136	0.137328	0.973696	-4.75948	hypothetical protein				notSig
TGME49_306490	0.884615	8.19908	1.57394	0.141298	0.973696	-4.78206	rhoptry apical surface protein RASP3				notSig
TGME49_309210	-0.38162	12.6232	-1.58161	0.139538	0.973696	-4.77214	peroxiredoxin 6, putative				notSig
TGME49_309230	-1.23979	3.37551	-1.58657	0.138411	0.973696	-4.76571	hypothetical protein				notSig
TGME49_310515	-0.699451	3.78651	-1.58144	0.139577	0.973696	-4.77236	hypothetical protein				notSig
TGME49_312150	-0.294553	8.60551	-1.59767	0.135913	0.973696	-4.75125	hypothetical protein				notSig
TGME49_312390	-0.343165	7.47626	-1.57101	0.141976	0.973696	-4.78585	hypothetical protein				notSig
TGME49_313318	0.775082	6.98717	1.58267	0.139296	0.973696	-4.77076	hypothetical protein				notSig
TGME49_320720	-0.455534	8.77914	-1.59891	0.135637	0.973696	-4.74964	hypothetical protein				notSig
TGME49_320730	0.522226	7.94459	1.57071	0.142045	0.973696	-4.78623	homoserine O-acetyltransferase, putative				notSig
TGME49_321400	-0.444092	10.6776	-1.60646	0.133965	0.973696	-4.73977	microsomal signal peptidase (spc12) domain-containing protein				notSig
TGME49_328000	1.04028	0.575464	1.59213	0.137155	0.973696	-4.75848	hypothetical protein				notSig
TGME49_500070	0.865987	3.98477	1.57145	0.141873	0.973696	-4.78527	coiled-coil domain-containing protein, putative				notSig
TGME49_500081	0.676165	11.5257	1.60459	0.134378	0.973696	-4.74222	hypothetical protein, conserved				notSig
TGME49_500122	0.900188	3.68273	1.60011	0.13537	0.973696	-4.74807	hypothetical protein, conserved				notSig
TGME49_500191	1.96338	3.61732	1.58411	0.138968	0.973696	-4.76889	hypothetical protein, conserved				notSig
TGME49_500404	0.949282	7.33113	1.56424	0.143552	0.973696	-4.79457	nucleoside diphosphate kinase, putative				notSig
TGME49_263630	-0.459591	11.1349	-1.5637	0.143678	0.973722	-4.79526	hypothetical protein				notSig
TGME49_221490	-0.384928	9.9839	-1.56188	0.144105	0.974669	-4.79761	cell cycle regulator protein				notSig
TGME49_230460	0.818699	7.28232	1.56051	0.144427	0.974669	-4.79937	Dpy-30 motif protein				notSig
TGME49_235880	-0.396761	9.84019	-1.56249	0.143961	0.974669	-4.79682	mitochondrial pyruvate carrier protein 1				notSig
TGME49_272910	-0.383688	11.6722	-1.56147	0.1442	0.974669	-4.79813	T-complex protein 1 delta subunit				notSig
TGME49_295995	0.559473	10.1519	1.56081	0.144357	0.974669	-4.79899	hypothetical protein				notSig
TGME49_205662	1.67815	5.96697	1.55251	0.146318	0.974982	-4.80963	LCCL domain-containing protein				notSig
TGME49_207790	1.15744	5.99606	1.54785	0.14743	0.974982	-4.81559	enkurin, putative				notSig
TGME49_209160	-0.321597	10.3277	-1.5478	0.147441	0.974982	-4.81565	myristoyl CoA:protein N-myristoyltransferase				notSig
TGME49_215890	0.333015	10.2529	1.54696	0.147643	0.974982	-4.81673	hypothetical protein				notSig
TGME49_219150	-0.383329	9.56263	-1.55468	0.145803	0.974982	-4.80685	zinc finger, zz type domain-containing protein				notSig
TGME49_229640	0.484777	9.71037	1.55316	0.146164	0.974982	-4.8088	apical cap protein AC8				notSig
TGME49_232300	-0.402074	11.8729	-1.55064	0.146764	0.974982	-4.81203	ribosomal protein RPS3				notSig
TGME49_237090	0.557165	11.084	1.55142	0.146578	0.974982	-4.81103	AP2 domain transcription factor AP2X-5				notSig
TGME49_239260	-0.429499	9.61746	-1.55975	0.144605	0.974982	-4.80034	histone H4				notSig
TGME49_246910	-0.345887	6.38119	-1.55327	0.146137	0.974982	-4.80865	histone lysine methyltransferase, SET, putative				notSig
TGME49_248100	-0.292927	9.98221	-1.5493	0.147084	0.974982	-4.81374	synaptobrevin protein				notSig
TGME49_248330	0.459758	10.5294	1.54948	0.147041	0.974982	-4.81351	zinc finger, C3HC4 type (RING finger) domain-containing protein				notSig
TGME49_253710	0.648193	12.1583	1.55588	0.145518	0.974982	-4.80531	hypothetical protein				notSig
TGME49_258390	-0.436967	10.0362	-1.55798	0.145022	0.974982	-4.80261	DnaJ protein, putative				notSig
TGME49_259670	1.40606	6.9873	1.55688	0.145284	0.974982	-4.80404	von Willebrand factor type A domain-containing protein				notSig
TGME49_260020	-0.381757	8.58138	-1.55208	0.14642	0.974982	-4.81018	hypothetical protein				notSig
TGME49_264730	-0.407657	10.0779	-1.54928	0.147089	0.974982	-4.81377	hypothetical protein				notSig
TGME49_268035	1.34254	5.47328	1.54971	0.146985	0.974982	-4.81321	hypothetical protein				notSig
TGME49_279540	-0.934297	1.65811	-1.54953	0.14703	0.974982	-4.81345	hypothetical protein				notSig
TGME49_280465	0.282846	0.0409709	1.54858	0.147255	0.974982	-4.81466	hypothetical protein				notSig
TGME49_300180	-0.339865	9.1721	-1.55489	0.145753	0.974982	-4.80658	hypothetical protein				notSig
TGME49_305140	0.417105	10.9888	1.54709	0.147612	0.974982	-4.81656	patatin-like phospholipase PL3				notSig
TGME49_310650	0.754487	3.60078	1.55552	0.145604	0.974982	-4.80577	hypothetical protein				notSig
TGME49_311840	-0.735866	6.92978	-1.5494	0.147059	0.974982	-4.81361	hypothetical protein				notSig
TGME49_313870	0.314385	9.59355	1.55923	0.144728	0.974982	-4.80101	zinc finger, C3HC4 type (RING finger) domain-containing protein				notSig
TGME49_314100	-0.298503	11.9417	-1.54802	0.147389	0.974982	-4.81537	tetratricopeptide repeat-containing protein				notSig
TGME49_278882	0.995396	5.74772	1.54641	0.147776	0.975051	-4.81744	GDA1/CD39 (nucleoside phosphatase) family protein				notSig
TGME49_226000	-0.336302	9.30065	-1.54519	0.148069	0.975376	-4.819	ATP synthase subunit delta				notSig
TGME49_270865	0.454117	9.54077	1.54567	0.147953	0.975376	-4.81838	adenylate cyclase beta				notSig
TGME49_212910	1.70048	5.19206	1.54194	0.148852	0.975437	-4.82315	rhomboid protease ROM3				notSig
TGME49_216285	1.24296	6.45479	1.54311	0.148569	0.975437	-4.82165	zinc finger, c2h2 type domain-containing protein				notSig
TGME49_233950	0.69922	9.44726	1.54045	0.14921	0.975437	-4.82504	hypothetical protein				notSig
TGME49_250810	-0.384131	13.3122	-1.54058	0.14918	0.975437	-4.82488	ribosomal protein RPL35				notSig
TGME49_254610	-0.351823	9.88893	-1.5435	0.148475	0.975437	-4.82115	Tim10/DDP family zinc finger superfamily protein				notSig
TGME49_256910	1.02017	10.664	1.54407	0.148337	0.975437	-4.82042	vacuolar protein sorting-associated protein 31, putative				notSig
TGME49_315970	0.814065	10.1903	1.54439	0.148261	0.975437	-4.82002	lipoxygenase-like enzyme LOXL1				notSig
TGME49_500020	1.39539	6.16695	1.54118	0.149035	0.975437	-4.82411	SAM domain-containing protein				notSig
TGME49_500035	0.842848	7.84358	1.54117	0.149037	0.975437	-4.82412	hypothetical protein, conserved				notSig
TGME49_500150	1.45224	5.30136	1.54009	0.149298	0.975437	-4.8255	hypothetical protein, conserved				notSig
TGME49_270830	-0.448047	10.796	-1.53957	0.149423	0.975458	-4.82616	small nuclear ribonucleoprotein				notSig
TGME49_203590	1.32401	3.51163	1.53866	0.149643	0.97586	-4.82732	hypothetical protein				notSig
TGME49_228980	1.82427	3.68654	1.53781	0.149851	0.97586	-4.8284	hypothetical protein				notSig
TGME49_311230	0.629567	9.12316	1.53809	0.149782	0.97586	-4.82805	basal complex component BCC7				notSig
TGME49_202780	0.374067	9.82201	1.53152	0.151384	0.976107	-4.8364	rhoptry kinase family protein ROP25				notSig
TGME49_218560	0.531009	10.8263	1.53616	0.150252	0.976107	-4.83051	acetyl-coA carboxylase ACC2				notSig
TGME49_236630	-0.305989	10.1872	-1.53294	0.151036	0.976107	-4.83459	hypothetical protein				notSig
TGME49_237070	0.57988	12.0205	1.53679	0.150098	0.976107	-4.8297	hypothetical protein				notSig
TGME49_243460	0.493138	11.2996	1.53464	0.150622	0.976107	-4.83244	hypothetical protein				notSig
TGME49_247460	-0.324085	11.4901	-1.53267	0.151103	0.976107	-4.83494	proliferating cell nuclear antigen PCNA1				notSig
TGME49_248440	0.790499	10.4654	1.53168	0.151346	0.976107	-4.8362	hypothetical protein				notSig
TGME49_249380	0.286475	10.0335	1.53216	0.151227	0.976107	-4.83558	palmitoyltransferase DHHC13				notSig
TGME49_254180	1.3869	5.87717	1.53533	0.150453	0.976107	-4.83156	radial spoke protein 3 protein				notSig
TGME49_259690	-0.424043	8.95035	-1.53115	0.151475	0.976107	-4.83687	orotidine-5-phosphate decarboxylase/orotate phosphoribosyltransferase				notSig
TGME49_269930	0.768791	9.61669	1.53492	0.150553	0.976107	-4.83208	calcium-binding egf domain-containing protein CBDP3				notSig
TGME49_320140	-0.332315	11.6038	-1.53168	0.151345	0.976107	-4.8362	cytochrome b-c1 complex subunit 6, putative				notSig
TGME49_320630	-0.286708	10.9569	-1.53392	0.150796	0.976107	-4.83335	phosphotransferase enzyme family protein				notSig
TGME49_264630	0.7256	10.7651	1.52963	0.151849	0.976152	-4.8388	hypothetical protein				notSig
TGME49_313235	0.635288	4.013	1.52994	0.151771	0.976152	-4.8384	hypothetical protein				notSig
TGME49_500163	0.383756	8.2763	1.5299	0.15178	0.976152	-4.83845	zinc transporter ZIP, putative				notSig
TGME49_212260	-0.381785	10.8987	-1.52497	0.152995	0.97716	-4.8447	zinc finger protein ZFP2				notSig
TGME49_232815	-0.317359	9.60358	-1.52611	0.152714	0.97716	-4.84326	Erv1 / Alr family protein				notSig
TGME49_243710	-0.359017	11.1222	-1.52524	0.15293	0.97716	-4.84437	t-complex protein beta subunit				notSig
TGME49_255410	-0.409369	9.98881	-1.52711	0.152468	0.97716	-4.842	hypothetical protein				notSig
TGME49_256050	-0.544745	11.1981	-1.52779	0.152299	0.97716	-4.84113	signal recognition particle 14kd protein				notSig
TGME49_266320	0.781423	7.77657	1.52447	0.153118	0.97716	-4.84533	glycosyltransferase family protein				notSig
TGME49_278450	-1.06604	5.97664	-1.52403	0.153227	0.97716	-4.84589	hypothetical protein				notSig
TGME49_280500	1.10526	10.1532	1.52676	0.152553	0.97716	-4.84244	inorganic anion transporter, sulfate permease (SulP) family protein				notSig
TGME49_294820	0.699304	10.2373	1.52542	0.152884	0.97716	-4.84413	type I fatty acid synthase, putative				notSig
TGME49_316760	-0.280669	10.0284	-1.52676	0.152553	0.97716	-4.84243	hypothetical protein				notSig
TGME49_225580	-0.372468	9.0848	-1.52048	0.154109	0.977933	-4.85039	proteasome (prosome, macropain) 26S subunit, non-ATPase, 9, putative				notSig
TGME49_227350	0.425493	8.32457	1.51911	0.154449	0.977933	-4.85211	hypothetical protein				notSig
TGME49_266980	0.673528	3.18088	1.51977	0.154285	0.977933	-4.85128	hypothetical protein				notSig
TGME49_294740	0.4787	9.4938	1.52228	0.153661	0.977933	-4.84811	hypothetical protein				notSig
TGME49_295850	0.471654	9.32751	1.51962	0.154322	0.977933	-4.85147	apical annuli protein AAP2				notSig
TGME49_300052	0.978136	4.04994	1.52161	0.153829	0.977933	-4.84896	hypothetical protein				notSig
TGME49_319540	0.550354	9.12938	1.52071	0.154052	0.977933	-4.8501	EF hand domain-containing protein				notSig
TGME49_500353	-1.61625	4.26837	-1.5205	0.154104	0.977933	-4.85036	SAG-related sequence				notSig
TGME49_500395	1.24034	4.91314	1.51959	0.154331	0.977933	-4.85151	hypothetical protein, conserved				notSig
TGME49_209690	-0.406683	9.28304	-1.50067	0.159103	0.979513	-4.87532	small nuclear ribonucleoprotein				notSig
TGME49_210255	-0.468113	11.0271	-1.51005	0.156721	0.979513	-4.86354	mitochondrial import receptor subunit TOM7				notSig
TGME49_213580	-0.561269	11.2219	-1.5104	0.156632	0.979513	-4.8631	ribosomal protein L41				notSig
TGME49_213650	-0.384308	9.8693	-1.49825	0.159721	0.979513	-4.87834	ATP-binding domain 1 family protein				notSig
TGME49_218780	0.531058	9.68059	1.51651	0.155099	0.979513	-4.8554	phosphoserine aminotransferase, putative				notSig
TGME49_220510	0.434675	8.95055	1.4985	0.159658	0.979513	-4.87803	hypothetical protein				notSig
TGME49_223690	-0.342498	10.2347	-1.49845	0.159671	0.979513	-4.8781	hypothetical protein				notSig
TGME49_223910	-0.333079	9.19944	-1.4985	0.159658	0.979513	-4.87803	acyltransferase domain-containing protein				notSig
TGME49_228480	-0.57807	5.19102	-1.50096	0.159027	0.979513	-4.87494	hypothetical protein				notSig
TGME49_233460	-1.51174	8.15287	-1.49858	0.159637	0.979513	-4.87793	SAG-related sequence SRS29B	SAG1	Tachyzoite		notSig
TGME49_235700	-0.381556	9.661	-1.50781	0.157287	0.979513	-4.86636	sedoheptulose-1,7-bisphosphatase				notSig
TGME49_237160	0.351869	8.85748	1.51755	0.154838	0.979513	-4.85408	hypothetical protein				notSig
TGME49_238000	-0.341316	10.4859	-1.50256	0.15862	0.979513	-4.87295	peptidyl-prolyl isomerase				notSig
TGME49_240460	-0.276222	8.16251	-1.50743	0.157382	0.979513	-4.86683	AP2 domain transcription factor AP2VI-1				notSig
TGME49_247010	1.33444	6.11586	1.50102	0.159014	0.979513	-4.87488	EF-hand domain-containing protein				notSig
TGME49_249910	-0.368338	10.0954	-1.50778	0.157293	0.979513	-4.86639	mitochondrial import inner membrane translocase subunit TIM16, putative				notSig
TGME49_252480	-0.490107	7.03816	-1.50948	0.156865	0.979513	-4.86426	hypothetical protein				notSig
TGME49_252640	-0.608889	4.87724	-1.49867	0.159613	0.979513	-4.87781	P-type ATPase PMA1	PMA1	Bradyzoite		notSig
TGME49_262160	1.02158	5.45119	1.50919	0.156938	0.979513	-4.86462	ubiquitin-like protein, putative				notSig
TGME49_262650	0.489204	7.61211	1.509	0.156986	0.979513	-4.86486	WD domain, G-beta repeat-containing protein				notSig
TGME49_263400	-0.379438	8.38998	-1.50113	0.158985	0.979513	-4.87474	hypothetical protein				notSig
TGME49_266460	-0.524576	11.8465	-1.50222	0.158706	0.979513	-4.87337	small ubiquitin family modifier, putative				notSig
TGME49_266470	-0.338388	9.96351	-1.50731	0.157413	0.979513	-4.86698	hypothetical protein				notSig
TGME49_267045	1.08423	5.60153	1.50783	0.15728	0.979513	-4.86632	Ras family protein				notSig
TGME49_269900	0.301383	11.2486	1.50406	0.158237	0.979513	-4.87106	WD domain, G-beta repeat-containing protein				notSig
TGME49_270170	1.20238	3.85855	1.49954	0.15939	0.979513	-4.87672	hypothetical protein				notSig
TGME49_271174	0.56896	4.91292	1.5024	0.15866	0.979513	-4.87314	hypothetical protein				notSig
TGME49_278030	0.497872	8.85927	1.50207	0.158744	0.979513	-4.87355	hypothetical protein				notSig
TGME49_278960	-0.329712	8.77582	-1.51707	0.154958	0.979513	-4.85469	hypothetical protein				notSig
TGME49_285510	-0.350744	11.308	-1.49856	0.159643	0.979513	-4.87796	ATP synthase subunit ATPTG9				notSig
TGME49_286630	-0.471852	9.16264	-1.50648	0.157625	0.979513	-4.86803	alkyl hydroperoxide reductase AHP1				notSig
TGME49_288570	-0.421787	8.87313	-1.51451	0.1556	0.979513	-4.85792	hypothetical protein				notSig
TGME49_289250	-0.349932	10.3753	-1.50979	0.156786	0.979513	-4.86386	cyclophilin, putative				notSig
TGME49_293770	0.33249	10.7583	1.50041	0.159168	0.979513	-4.87563	chitinase-like protein CLP1				notSig
TGME49_294040	0.260418	10.8654	1.51249	0.156105	0.979513	-4.86046	KDEL endoplasmic reticulum proteinretention receptor 2 (KDELR2), putative				notSig
TGME49_298600	0.385024	10.7014	1.51148	0.15636	0.979513	-4.86173	leucine zipper-like transcriptional regulator				notSig
TGME49_310700	-0.336316	12.4728	-1.50987	0.156767	0.979513	-4.86377	serine/threonine phosphatase PP1				notSig
TGME49_312950	0.732283	7.31458	1.5102	0.156682	0.979513	-4.86334	RAP-1 family protein				notSig
TGME49_313210	1.0675	6.09811	1.50269	0.158587	0.979513	-4.87278	hypothetical protein				notSig
TGME49_313480	0.557607	7.57616	1.51282	0.156024	0.979513	-4.86005	apical annuli protein AAP3				notSig
TGME49_319640	-0.451421	8.75572	-1.51511	0.155448	0.979513	-4.85716	hypothetical protein				notSig
TGME49_203790	-0.72128	5.26517	-1.48329	0.163596	0.979951	-4.89701	hypothetical protein				notSig
TGME49_213840	0.922808	7.09664	1.48023	0.1644	0.979951	-4.90081	choline transporter-like protein, putative				notSig
TGME49_217020	-0.254654	9.16203	-1.49268	0.161156	0.979951	-4.88531	ATPase, AFG1 family protein				notSig
TGME49_221470	-0.262113	10.9297	-1.48293	0.163691	0.979951	-4.89745	hypothetical protein				notSig
TGME49_221500	0.30483	10.4318	1.48371	0.163487	0.979951	-4.89648	dual specificity phosphatase, catalytic domain-containing protein				notSig
TGME49_226380	0.763866	6.78661	1.49418	0.160769	0.979951	-4.88344	dense granule protein GRA35				notSig
TGME49_227600	-0.36907	12.0036	-1.48499	0.163153	0.979951	-4.89489	ribosomal protein RPL34				notSig
TGME49_231750	-0.358299	8.30967	-1.49628	0.160227	0.979951	-4.88081	hypothetical protein				notSig
TGME49_233470	-0.359064	8.97289	-1.4875	0.162498	0.979951	-4.89177	hypothetical protein				notSig
TGME49_234060	1.14898	8.17203	1.48948	0.161983	0.979951	-4.8893	hypothetical protein				notSig
TGME49_235360	-0.535957	8.26248	-1.48688	0.16266	0.979951	-4.89254	hypothetical protein				notSig
TGME49_235670	0.30595	8.93381	1.48105	0.164183	0.979951	-4.89979	hypothetical protein				notSig
TGME49_239700	0.851375	7.38714	1.48619	0.16284	0.979951	-4.8934	regulator of chromosome condensation (RCC1) repeat-containing protein				notSig
TGME49_242780	0.324499	9.9218	1.48994	0.161864	0.979951	-4.88872	hypothetical protein				notSig
TGME49_243970	0.545171	8.44704	1.48977	0.161909	0.979951	-4.88894	hypothetical protein				notSig
TGME49_245560	0.497344	10.4626	1.49571	0.160374	0.979951	-4.88152	hypothetical protein				notSig
TGME49_251560	0.371337	10.0643	1.48004	0.164448	0.979951	-4.90104	hypothetical protein				notSig
TGME49_253160	-0.298894	9.67595	-1.48251	0.1638	0.979951	-4.89797	hypothetical protein				notSig
TGME49_257530	-0.508701	13.4832	-1.49042	0.161739	0.979951	-4.88812	apicomplexan amino acid transporter ApiAT5-3				notSig
TGME49_259580	-0.36225	9.3857	-1.48189	0.163962	0.979951	-4.89874	hypothetical protein				notSig
TGME49_260390	0.380131	9.04424	1.48888	0.162139	0.979951	-4.89005	hypothetical protein				notSig
TGME49_264790	0.555604	10.096	1.48413	0.163377	0.979951	-4.89596	hypothetical protein				notSig
TGME49_265450	-0.262318	12.1268	-1.48692	0.162649	0.979951	-4.89249	hexokinase				notSig
TGME49_269920	-0.364991	8.97225	-1.4939	0.160841	0.979951	-4.88379	phosphatidylserine decarboxylase				notSig
TGME49_278518	0.799379	8.68993	1.49009	0.161826	0.979951	-4.88854	N-acetylgalactosaminyl transferase				notSig
TGME49_280070	0.703033	0.519839	1.49432	0.160732	0.979951	-4.88326	hypothetical protein				notSig
TGME49_284540	-0.312416	10.9955	-1.48208	0.163913	0.979951	-4.89851	ATP synthase subunit O				notSig
TGME49_286470	-0.446031	9.79863	-1.48517	0.163106	0.979951	-4.89467	cAMP-dependent protein kinase subunit PKAc3				notSig
TGME49_287270	-0.385325	7.87818	-1.49708	0.160021	0.979951	-4.87981	peripheral plastid protein 1				notSig
TGME49_288475	0.987798	8.67798	1.49327	0.161002	0.979951	-4.88457	hypothetical protein				notSig
TGME49_295910	-0.240205	10.1673	-1.48805	0.162355	0.979951	-4.89108	ATP-dependent Clp protease adaptor protein ClpS protein				notSig
TGME49_310640	-0.341207	11.6903	-1.49523	0.160498	0.979951	-4.88213	phosphorylase family protein				notSig
TGME49_313140	-0.358413	11.0752	-1.48078	0.164255	0.979951	-4.90013	isocitrate dehydrogenase 2				notSig
TGME49_316235	0.995679	5.22254	1.4827	0.163751	0.979951	-4.89774	hypothetical protein				notSig
TGME49_316680	0.425138	10.5337	1.48033	0.164373	0.979951	-4.90069	RNA pseudouridine synthase superfamily protein				notSig
TGME49_320020	-0.2905	12.2799	-1.48182	0.163982	0.979951	-4.89884	apicomplexan amino acid transporter ApiAT2				notSig
TGME49_500258	0.443717	9.86485	1.49689	0.160071	0.979951	-4.88004	EF hand domain-containing protein				notSig
TGME49_500271	1.12228	7.80847	1.49054	0.161708	0.979951	-4.88797	vacuolar protein 8, putative				notSig
TGME49_203600	-0.43488	10.8107	-1.47786	0.165022	0.980973	-4.90375	dense granule protein GRA50				notSig
TGME49_206680	-0.518274	8.67656	-1.46016	0.169744	0.980973	-4.92561	hypothetical protein				notSig
TGME49_209900	-0.38961	9.62008	-1.46473	0.168514	0.980973	-4.91998	hypothetical protein				notSig
TGME49_216900	-0.426496	10.6933	-1.45341	0.171574	0.980973	-4.9339	cytokine induced apoptosis inhibitor 1 family protein				notSig
TGME49_217500	-0.333746	9.6589	-1.46539	0.168339	0.980973	-4.91918	HMG (high mobility group) box domain-containing protein				notSig
TGME49_220890	0.929734	5.71441	1.46524	0.168378	0.980973	-4.91936	dense granule protein GRA12A				notSig
TGME49_221210	-0.338104	12.2533	-1.46006	0.169772	0.980973	-4.92574	cyclophilin				notSig
TGME49_221830	0.67987	7.93118	1.47649	0.165384	0.980973	-4.90545	subtilisin SUB12				notSig
TGME49_224170	0.820646	6.11951	1.45282	0.171735	0.980973	-4.93462	SAG-related sequence SRS60A				notSig
TGME49_226985	0.403925	7.4861	1.4611	0.16949	0.980973	-4.92446	hypothetical protein				notSig
TGME49_228370	0.287154	10.6729	1.46966	0.167196	0.980973	-4.9139	hypothetical protein				notSig
TGME49_231430	-0.261167	11.6639	-1.45612	0.170837	0.980973	-4.93058	oligosaccharyl transferase stt3 protein, putative				notSig
TGME49_232430	-0.261148	10.803	-1.45854	0.170182	0.980973	-4.9276	kinetochore protein SPC25, putative				notSig
TGME49_235170	-0.398984	9.90888	-1.45495	0.171157	0.980973	-4.93202	ATPase, AAA family protein				notSig
TGME49_237500	0.327189	10.9469	1.4533	0.171604	0.980973	-4.93404	protein phosphatase PPM3A, putative				notSig
TGME49_240250	0.302523	10.1873	1.45659	0.17071	0.980973	-4.93	macro domain-containing protein				notSig
TGME49_240370	0.672613	5.38424	1.46186	0.169285	0.980973	-4.92352	Toxoplasma gondii family E protein				notSig
TGME49_242740	0.441896	4.38872	1.47403	0.166035	0.980973	-4.9085	hypothetical protein				notSig
TGME49_244640	0.462061	10.8591	1.46477	0.168503	0.980973	-4.91993	hypothetical protein				notSig
TGME49_246160	0.556081	8.73288	1.46415	0.168671	0.980973	-4.9207	hypothetical protein				notSig
TGME49_249665	-1.04026	0.633188	-1.45497	0.171151	0.980973	-4.93199	hypothetical protein				notSig
TGME49_251950	-0.555194	9.10097	-1.46635	0.168081	0.980973	-4.91799	ribosomal protein l7/l12 c-terminal domain-containing protein				notSig
TGME49_252090	-0.554767	0.6071	-1.45961	0.169894	0.980973	-4.9263	hypothetical protein				notSig
TGME49_257030	-0.509031	7.29569	-1.46722	0.167846	0.980973	-4.91691	hypothetical protein				notSig
TGME49_258720	-0.515344	8.92007	-1.46946	0.167249	0.980973	-4.91415	Ubiquitin family protein, putative				notSig
TGME49_260500	-0.265333	11.9909	-1.46184	0.169292	0.980973	-4.92355	COPI associated protein, putative				notSig
TGME49_264660	-0.708522	7.01844	-1.4642	0.168656	0.980973	-4.92064	SAG-related sequence SRS44	CST1	Bradyzoite		notSig
TGME49_265270	0.279805	10.5983	1.46831	0.167556	0.980973	-4.91557	hypothetical protein				notSig
TGME49_266070	-0.537879	11.3822	-1.46872	0.167446	0.980973	-4.91506	ribosomal protein RPL31				notSig
TGME49_269582	0.729021	7.644	1.4628	0.169034	0.980973	-4.92237	14-3-3 protein				notSig
TGME49_270920	0.564264	10.3529	1.46968	0.16719	0.980973	-4.91387	rhoptry kinase family protein ROP32				notSig
TGME49_272360	1.25912	5.68288	1.47172	0.166649	0.980973	-4.91136	EF hand family protein				notSig
TGME49_273730	-0.317331	8.60245	-1.47312	0.166276	0.980973	-4.90962	phospholipase, patatin family protein				notSig
TGME49_275590	0.517441	8.59528	1.47054	0.16696	0.980973	-4.91281	mono- or diacylglycerol acyltransferase				notSig
TGME49_280740	-0.332432	10.1855	-1.46193	0.169268	0.980973	-4.92344	signal peptidase				notSig
TGME49_281620	0.255399	10.8295	1.46487	0.168476	0.980973	-4.91981	aldo/keto reductase family oxidoreductase				notSig
TGME49_286530	-0.381305	12.2101	-1.46124	0.169454	0.980973	-4.92429	cytochrome c oxidase subunit ApiCOX24				notSig
TGME49_288700	0.452592	9.45985	1.47175	0.166639	0.980973	-4.91131	structural maintenance of chromosomes protein SMC1				notSig
TGME49_289570	0.332407	10.2462	1.46178	0.169308	0.980973	-4.92362	phosphatidylinositol transfer protein				notSig
TGME49_289780	0.304015	9.16424	1.45408	0.171393	0.980973	-4.93309	ATP-dependent hsl protease ATP-binding subunit hslU, putative				notSig
TGME49_292160	-0.361548	9.9711	-1.47217	0.166528	0.980973	-4.9108	replication termination factor, putative				notSig
TGME49_293780	0.905517	6.04081	1.46905	0.167358	0.980973	-4.91465	hypothetical protein				notSig
TGME49_294690	0.473543	7.44329	1.46703	0.167897	0.980973	-4.91714	rhomboid protease ROM5				notSig
TGME49_295600	-1.37183	1.82868	-1.45553	0.170999	0.980973	-4.93131	SAG-related sequence SRS10				notSig
TGME49_298040	-0.339246	9.79414	-1.46807	0.167619	0.980973	-4.91586	hypothetical protein				notSig
TGME49_298590	1.22133	5.53784	1.46615	0.168134	0.980973	-4.91824	hypothetical protein				notSig
TGME49_301290	0.386524	9.9058	1.4573	0.170519	0.980973	-4.92913	hypothetical protein				notSig
TGME49_305470	0.400268	9.33052	1.46816	0.167595	0.980973	-4.91575	hypothetical protein				notSig
TGME49_309780	-0.434956	8.77076	-1.46497	0.168449	0.980973	-4.91969	hypothetical protein				notSig
TGME49_313900	0.38143	8.29548	1.46323	0.168918	0.980973	-4.92184	non-specific serine/threonine protein kinase				notSig
TGME49_314790	-0.355508	10.4101	-1.47462	0.165879	0.980973	-4.90777	small nuclear ribonucleoprotein G, putative				notSig
TGME49_319340	-0.310166	11.5997	-1.45366	0.171507	0.980973	-4.9336	dense granule protein GRA52				notSig
TGME49_319900	0.559488	8.81747	1.47472	0.165851	0.980973	-4.90764	apical annuli protein AAP5				notSig
TGME49_320600	-0.517547	12.3555	-1.45954	0.169913	0.980973	-4.92638	cold-shock DNA-binding domain-containing protein				notSig
TGME49_320690	-0.279229	9.46652	-1.45286	0.171725	0.980973	-4.93458	gamma-soluble NSF attachment protein, putative				notSig
TGME49_321660	-0.320421	9.35064	-1.45647	0.170742	0.980973	-4.93015	mannosyltransferase, putative				notSig
TGME49_500292	1.05797	6.77741	1.45412	0.171383	0.980973	-4.93304	hypothetical protein, conserved				notSig
TGME49_500322	0.525747	10.1438	1.46953	0.16723	0.980973	-4.91406	fatty acyl-AMP ligase, putative				notSig
TGME49_253860	0.489987	9.54983	1.45106	0.172217	0.98177	-4.93679	tyrosine kinase-like protein TKL3				notSig
TGME49_289170	0.989519	6.51933	1.45176	0.172026	0.98177	-4.93593	adenylate cyclase alpha 1				notSig
TGME49_500190	-0.434577	10.715	-1.45096	0.172242	0.98177	-4.9369	selenoprotein T, putative				notSig
TGME49_262640	-0.435419	11.1662	-1.44984	0.17255	0.982124	-4.93828	cytochrome c oxidase subunit ApiCOX23				notSig
TGME49_265810	0.241307	8.31107	1.45026	0.172435	0.982124	-4.93776	hypothetical protein				notSig
TGME49_278860	0.804432	5.72635	1.44889	0.17281	0.982902	-4.93944	thioredoxin reductase-like selenoprotein, putative				notSig
TGME49_211060	-0.43885	9.96494	-1.44669	0.173414	0.98494	-4.94214	hypothetical protein				notSig
TGME49_311755	0.563602	9.98777	1.44703	0.173321	0.98494	-4.94172	plasma membrane protein 62D16				notSig
TGME49_204390	-0.341084	8.07061	-1.43494	0.17667	0.985238	-4.95646	hypothetical protein				notSig
TGME49_209420	-0.39158	10.996	-1.43373	0.177006	0.985238	-4.95792	hypothetical protein				notSig
TGME49_210715	1.13762	0.656523	1.44134	0.17489	0.985238	-4.94867	hypothetical protein				notSig
TGME49_214610	0.390108	8.15371	1.44459	0.173991	0.985238	-4.9447	trafficking protein particle complex subunit TRS85				notSig
TGME49_230160	-0.894541	6.84867	-1.44144	0.174861	0.985238	-4.94854	RNA-binding protein, putative				notSig
TGME49_233010	0.356433	10.6371	1.43325	0.177142	0.985238	-4.95852	mitogen-activated protein kinase ERK7				notSig
TGME49_233160	0.399221	9.81781	1.44282	0.174481	0.985238	-4.94686	hypothetical protein				notSig
TGME49_240610	0.9557	4.69493	1.4422	0.174652	0.985238	-4.94762	hypothetical protein				notSig
TGME49_243350	0.714518	10.2416	1.43211	0.17746	0.985238	-4.95989	gamma-glutamyl hydrolase				notSig
TGME49_245450	-0.436463	10.7739	-1.44493	0.173898	0.985238	-4.94428	ATP synthase-associated protein				notSig
TGME49_248240	0.797214	6.75209	1.44434	0.174059	0.985238	-4.945	leucine rich repeat-containing protein				notSig
TGME49_253650	-0.253433	11.4898	-1.43342	0.177094	0.985238	-4.95831	DnaJ C terminal region domain-containing protein				notSig
TGME49_255190	0.367632	9.88002	1.43226	0.177418	0.985238	-4.95971	myosin C, myosin B				notSig
TGME49_258180	-0.437378	9.00678	-1.43256	0.177334	0.985238	-4.95935	ELMO domain-containing protein				notSig
TGME49_264610	-0.23427	12.8872	-1.43586	0.176413	0.985238	-4.95535	RNA recognition motif-containing protein				notSig
TGME49_268740	-0.444355	9.32476	-1.43185	0.177533	0.985238	-4.96021	hypothetical protein				notSig
TGME49_270840	-0.478935	8.45512	-1.43262	0.177317	0.985238	-4.95927	poly(ADP-ribose) polymerase catalytic domain-containing protein				notSig
TGME49_273520	-0.252817	12.633	-1.43643	0.176252	0.985238	-4.95464	eukaryotic translation initiation factor 3 subunit E, putative				notSig
TGME49_279355	0.42697	2.26644	1.43314	0.177171	0.985238	-4.95864	hypothetical protein				notSig
TGME49_292130	-0.356012	12.8424	-1.44103	0.174977	0.985238	-4.94905	ribosomal protein RPL13A				notSig
TGME49_293460	0.578775	7.11407	1.43368	0.177021	0.985238	-4.95799	ATP-dependent DNA ligase domain-containing protein				notSig
TGME49_293830	1.175	4.44982	1.43357	0.177053	0.985238	-4.95813	methyltransferase domain-containing protein				notSig
TGME49_293860	-0.427557	9.83359	-1.43325	0.177142	0.985238	-4.95852	CS domain-containing protein				notSig
TGME49_310040	-0.379574	11.7722	-1.44103	0.174975	0.985238	-4.94904	ubiquitin conjugating enzyme E2, putative				notSig
TGME49_310250	-0.428795	7.65207	-1.43475	0.176722	0.985238	-4.95669	hypothetical protein				notSig
TGME49_310275	0.525873	7.43746	1.43247	0.177359	0.985238	-4.95946	hypothetical protein				notSig
TGME49_310970	0.442441	8.87472	1.43939	0.17543	0.985238	-4.95104	hypothetical protein				notSig
TGME49_500146	0.459839	8.79249	1.44332	0.174342	0.985238	-4.94625	guanine-nucleotide exchange factor, putative				notSig
TGME49_500303	0.63696	10.0085	1.44376	0.174222	0.985238	-4.94572	PAN domain-containing protein				notSig
TGME49_500325	0.650039	6.7503	1.43738	0.175989	0.985238	-4.95349	WD repeat-containing protein				notSig
TGME49_500331	-0.412736	9.55964	-1.43313	0.177174	0.985238	-4.95865	hypothetical protein, conserved				notSig
TGME49_500384	0.73679	7.48221	1.44311	0.1744	0.985238	-4.9465	F-box domain-containing protein				notSig
TGME49_500390	1.46567	4.63753	1.43505	0.176637	0.985238	-4.95632	hypothetical protein, conserved				notSig
TGME49_210690	-0.383837	13.5458	-1.42737	0.178793	0.985361	-4.96564	ribosomal protein RPS6				notSig
TGME49_215130	-0.391339	10.1061	-1.43131	0.177685	0.985361	-4.96087	adaptor-related protein complex 3, sigma 2 subunit				notSig
TGME49_215220	-0.634862	7.00953	-1.42655	0.179024	0.985361	-4.96664	dense granule protein GRA22				notSig
TGME49_215400	-0.546681	9.13064	-1.42923	0.178268	0.985361	-4.96339	RNA recognition motif-containing protein				notSig
TGME49_218260	-0.294198	13.5087	-1.42555	0.179307	0.985361	-4.96785	histone H3.3				notSig
TGME49_219100	-0.282487	10.4754	-1.42706	0.178881	0.985361	-4.96602	cyclin-dependent kinase regulatory subunit protein				notSig
TGME49_227450	0.363175	10.7029	1.42995	0.178068	0.985361	-4.96252	hydrolase, NUDIX family protein				notSig
TGME49_246650	0.888852	5.85773	1.42903	0.178324	0.985361	-4.96363	palmitoyltransferase DHHC18				notSig
TGME49_258730	-0.360286	10.254	-1.42557	0.179303	0.985361	-4.96783	hypothetical protein				notSig
TGME49_264900	0.335426	9.08915	1.4261	0.179153	0.985361	-4.96719	hypothetical protein				notSig
TGME49_310560	0.40933	8.34483	1.42563	0.179284	0.985361	-4.96775	TRP cation channel TRPPL2				notSig
TGME49_313055	-0.608889	0.648173	-1.42784	0.17866	0.985361	-4.96507	hypothetical protein				notSig
TGME49_314800	-0.424031	8.91218	-1.42867	0.178428	0.985361	-4.96407	hypothetical protein				notSig
TGME49_319600	0.499791	6.41109	1.43011	0.178021	0.985361	-4.96232	alpha-tubulin N-acetyltransferase, putative				notSig
TGME49_500421	0.531527	9.59151	1.42521	0.179403	0.985361	-4.96826	hypothetical protein, conserved				notSig
TGME49_236620	0.398025	9.64715	1.42471	0.179545	0.985462	-4.96887	protein kinase (incomplete catalytic triad)				notSig
TGME49_247750	1.05883	4.7198	1.42414	0.179705	0.985665	-4.96955	hypothetical protein				notSig
TGME49_293260	0.450901	10.6696	1.42316	0.179984	0.986518	-4.97074	ATPase/histidine kinase/DNA gyrase B/HSP90 domain-containing protein				notSig
TGME49_201670	0.260111	8.82699	1.4222	0.180256	0.986959	-4.9719	DnaJ domain-containing protein				notSig
TGME49_228410	1.18225	7.58633	1.42201	0.180311	0.986959	-4.97213	Tubulin-tyrosine ligase family protein				notSig
TGME49_229480	-0.301272	12.6801	-1.42062	0.180706	0.987767	-4.97381	calcium binding protein precursor, putative				notSig
TGME49_315460	-0.331282	7.02871	-1.4207	0.180682	0.987767	-4.97371	hypothetical protein				notSig
TGME49_204330	1.43828	4.24652	1.41495	0.182324	0.988177	-4.98064	hypothetical protein				notSig
TGME49_207005	-0.317601	8.4849	-1.41306	0.182866	0.988177	-4.98291	SAG-related sequence SRS48Q				notSig
TGME49_209290	-0.367775	12.9765	-1.40286	0.185817	0.988177	-4.99515	ribosomal protein RPS28				notSig
TGME49_215010	0.409627	8.1667	1.41214	0.183133	0.988177	-4.98403	hypothetical protein				notSig
TGME49_216435	-0.371722	10.0799	-1.40391	0.185514	0.988177	-4.99391	hypothetical protein				notSig
TGME49_223040	-0.56067	8.75975	-1.41239	0.183061	0.988177	-4.98373	hypothetical protein				notSig
TGME49_223070	0.479555	12.1092	1.40434	0.185388	0.988177	-4.99339	hypothetical protein				notSig
TGME49_229190	1.10899	1.02739	1.41248	0.183036	0.988177	-4.98362	hypothetical protein				notSig
TGME49_230520	-0.693104	8.75018	-1.4071	0.184586	0.988177	-4.99008	cyclophilin 1, putative				notSig
TGME49_240440	-0.363488	10.0045	-1.41208	0.18315	0.988177	-4.9841	hypothetical protein				notSig
TGME49_242790	0.427747	9.45368	1.40391	0.185513	0.988177	-4.99391	apical annuli protein AAP1				notSig
TGME49_248500	-0.32576	8.47309	-1.40728	0.184536	0.988177	-4.98987	nucleoporin NUP37				notSig
TGME49_248640	0.348674	9.59987	1.40717	0.184567	0.988177	-4.99	ND6 protein				notSig
TGME49_253780	-0.317157	11.2001	-1.40333	0.185682	0.988177	-4.9946	GTP cyclohydrolase I, putative				notSig
TGME49_260470	-0.39901	9.13868	-1.40802	0.18432	0.988177	-4.98897	ferlin 2				notSig
TGME49_262550	0.359495	9.23877	1.41601	0.182021	0.988177	-4.97937	hypothetical protein				notSig
TGME49_262710	-0.35762	9.95811	-1.40707	0.184596	0.988177	-4.99012	Ctr copper transporter family protein				notSig
TGME49_262720	-0.334104	12.2545	-1.40765	0.184427	0.988177	-4.98942	eukaryotic initiation factor-1A, putative				notSig
TGME49_262910	-0.402411	9.51831	-1.41841	0.181336	0.988177	-4.97648	NADH-cytochrome b5 reductase 1, putative				notSig
TGME49_263323	-0.541645	9.40582	-1.40326	0.185701	0.988177	-4.99468	mitochondrial fission 1 protein				notSig
TGME49_267290	1.19731	1.50597	1.40265	0.18588	0.988177	-4.99541	hypothetical protein				notSig
TGME49_267390	-0.366526	9.53291	-1.41496	0.182322	0.988177	-4.98063	DNA-directed RNA polymerase I RPAC1				notSig
TGME49_273065	0.795657	3.91114	1.4063	0.18482	0.988177	-4.99104	hypothetical protein				notSig
TGME49_276880	-1.40509	4.09499	-1.41351	0.18274	0.988177	-4.98239	LEA domain-containing protein LEA880				notSig
TGME49_277970	-0.491086	8.78289	-1.40626	0.18483	0.988177	-4.99109	dolichol-phosphate-mannose synthase family protein				notSig
TGME49_284560	-0.406707	13.1137	-1.40585	0.184948	0.988177	-4.99157	ribosomal protein RPL9				notSig
TGME49_285790	1.03507	3.75419	1.41404	0.182585	0.988177	-4.98174	hypothetical protein				notSig
TGME49_286710	-0.293618	10.6697	-1.40772	0.184408	0.988177	-4.98934	zinc finger protein ZNF2				notSig
TGME49_288680	-0.396477	10.3481	-1.4021	0.186041	0.988177	-4.99607	endonuclease IV APN				notSig
TGME49_289900	-0.520095	7.18884	-1.41522	0.182247	0.988177	-4.98032	n-acetyltransferase family protein				notSig
TGME49_289940	-0.455375	7.88142	-1.41595	0.182038	0.988177	-4.97944	uroporphyrinogen decarboxylase				notSig
TGME49_291850	-0.420331	12.8507	-1.41451	0.182451	0.988177	-4.98118	ribosomal protein RPS30				notSig
TGME49_293330	0.534997	7.48206	1.40318	0.185725	0.988177	-4.99478	protein of unknown function UPF0301				notSig
TGME49_294020	0.284992	9.00211	1.40767	0.184423	0.988177	-4.9894	zinc finger, C3HC4 type (RING finger) domain-containing protein				notSig
TGME49_307060	-0.542842	1.64541	-1.4199	0.18091	0.988177	-4.97468	hypothetical protein				notSig
TGME49_312160	-0.370814	11.316	-1.40576	0.184977	0.988177	-4.99169	hypothetical protein				notSig
TGME49_313848	0.951759	4.72282	1.41444	0.18247	0.988177	-4.98126	hypothetical protein				notSig
TGME49_315270	-0.304147	11.5084	-1.41559	0.182143	0.988177	-4.97988	hypothetical protein				notSig
TGME49_316890	0.552153	8.28033	1.40416	0.185441	0.988177	-4.99361	hypothetical oocyst wall protein HOWP1	HOWP1	EES5		notSig
TGME49_318700	-0.284575	10.4021	-1.40191	0.186094	0.988177	-4.99629	eukaryotic initiation factor-6, putative				notSig
TGME49_500162	1.22618	5.26766	1.40718	0.184563	0.988177	-4.98998	SSNA1 domain-containing protein				notSig
TGME49_500301	0.475292	9.53068	1.40953	0.183885	0.988177	-4.98717	ubiquitin-associated domain-containing protein				notSig
TGME49_500302	-0.309038	9.04421	-1.40274	0.185855	0.988177	-4.99531	Porphobilinogen Synthase (PBGS) / Aminolevulinic Acid Dehydratase (ALAD) + Pitrilysin (apicoplast stromal processing peptidase)				notSig
TGME49_224980	0.471312	10.4034	1.4006	0.186477	0.989222	-4.99786	hypothetical protein				notSig
TGME49_229240	0.52839	4.70965	1.39996	0.186666	0.989222	-4.99863	hypothetical protein				notSig
TGME49_231450	0.282846	0.133924	1.39912	0.186909	0.989222	-4.99963	hypothetical protein				notSig
TGME49_237000	-0.50112	9.53183	-1.3994	0.18683	0.989222	-4.9993	polyphosphoinositide binding protein, putative				notSig
TGME49_244370	-0.313184	11.1471	-1.40021	0.186593	0.989222	-4.99834	TDC1, putative				notSig
TGME49_318130	0.991717	5.76986	1.39811	0.187206	0.990135	-5.00084	Toxoplasma gondii family E protein				notSig
TGME49_204045	-0.613295	2.65589	-1.39654	0.187666	0.990782	-5.00271	hypothetical protein				notSig
TGME49_218850	-0.358695	9.00766	-1.39198	0.189011	0.990782	-5.00815	ribosomal protein RPS9				notSig
TGME49_221630	0.366881	8.76234	1.39055	0.189434	0.990782	-5.00986	IMC-associated protein IAP4				notSig
TGME49_228730	0.482611	8.64224	1.39095	0.189314	0.990782	-5.00937	CRT domain-containing protein				notSig
TGME49_240520	-0.374065	9.79645	-1.39286	0.188751	0.990782	-5.0071	hypothetical protein				notSig
TGME49_253560	0.394046	8.40935	1.39055	0.189433	0.990782	-5.00985	hypothetical protein				notSig
TGME49_255320	-0.632716	8.13348	-1.39073	0.189379	0.990782	-5.00963	mRNA turnover 4 (MRT4) family protein				notSig
TGME49_273030	-0.456235	8.44778	-1.3945	0.188266	0.990782	-5.00514	phosphoglycerate mutase PGM1				notSig
TGME49_277895	0.357272	9.11901	1.39459	0.188241	0.990782	-5.00504	ubiquitin carboxyl-terminal hydrolase UBP1				notSig
TGME49_291810	-0.367516	10.9812	-1.39278	0.188775	0.990782	-5.0072	thioredoxin domain-containing protein				notSig
TGME49_291960	-0.490412	7.64152	-1.39494	0.188136	0.990782	-5.00462	rhoptry kinase family protein ROP40 (incomplete catalytic triad)				notSig
TGME49_292120	0.328026	10.197	1.39513	0.188083	0.990782	-5.0044	membrane occupation and recognition nexus protein MORN2				notSig
TGME49_299990	-0.309724	9.24117	-1.39133	0.189203	0.990782	-5.00892	archease family protein				notSig
TGME49_311860	0.488917	8.88054	1.3958	0.187885	0.990782	-5.0036	DUF789 domain-containing protein				notSig
TGME49_500049	-0.332737	10.2168	-1.39197	0.189014	0.990782	-5.00816	hypothetical protein, conserved				notSig
TGME49_500362	1.27362	5.23416	1.39084	0.189346	0.990782	-5.0095	hypothetical protein, conserved				notSig
TGME49_500367	0.689772	8.37087	1.39106	0.189281	0.990782	-5.00924	hypothetical protein, conserved				notSig
TGME49_242300	0.529328	8.16615	1.39011	0.189564	0.990814	-5.01038	dihydrodipicolinate synthase				notSig
TGME49_266810	-0.277039	10.4485	-1.38907	0.189871	0.99177	-5.01161	peroxisome assembly protein 22, putative				notSig
TGME49_200320	-0.584954	10.7089	-1.34908	0.202041	0.992216	-5.05866	hypoxanthine-xanthine-guanine phosphoribosyl transferase HXGPRT				notSig
TGME49_202040	-0.316194	8.3152	-1.37243	0.194859	0.992216	-5.0313	hypothetical protein				notSig
TGME49_203700	-0.559485	7.59673	-1.3746	0.194203	0.992216	-5.02875	SFT2 family protein				notSig
TGME49_207690	-0.380767	10.3114	-1.36519	0.197064	0.992216	-5.03983	programmed cell death 5 protein				notSig
TGME49_207710	-0.311648	10.6385	-1.34963	0.201868	0.992216	-5.05802	phosphatidylinositol synthase				notSig
TGME49_207780	0.42697	3.98975	1.34567	0.203107	0.992216	-5.06263	hypothetical protein				notSig
TGME49_210760	-0.324364	10.2257	-1.34822	0.20231	0.992216	-5.05967	glutamine amidotransferase-related, putative				notSig
TGME49_211610	0.319971	7.4402	1.34915	0.202019	0.992216	-5.05858	hypothetical protein				notSig
TGME49_212310	-0.283316	12.5596	-1.3775	0.193329	0.992216	-5.02533	vacuolar ATP synthetase				notSig
TGME49_212900	0.711229	7.23359	1.34528	0.203229	0.992216	-5.06308	hypothetical protein				notSig
TGME49_213635	-1.09951	4.88598	-1.34392	0.203655	0.992216	-5.06466	hypothetical protein				notSig
TGME49_213860	1.4672	6.94414	1.35093	0.201465	0.992216	-5.05651	hypothetical protein				notSig
TGME49_216155	0.645795	7.63006	1.35996	0.198667	0.992216	-5.04595	hypothetical protein				notSig
TGME49_216430	0.324371	10.0563	1.34493	0.203339	0.992216	-5.06349	TBC domain-containing protein TBC7				notSig
TGME49_216490	-0.373324	9.70185	-1.37526	0.194003	0.992216	-5.02797	hypothetical protein				notSig
TGME49_217520	-0.396641	7.60834	-1.36836	0.196096	0.992216	-5.0361	hypothetical protein				notSig
TGME49_217620	-0.357042	8.28868	-1.36815	0.196158	0.992216	-5.03634	translation initiation factor IF-1, putative				notSig
TGME49_217800	0.737522	8.96185	1.37527	0.193999	0.992216	-5.02795	hypothetical protein				notSig
TGME49_218880	-0.33357	10.0741	-1.36063	0.198461	0.992216	-5.04517	striated fiber assemblin SFA3				notSig
TGME49_221265	1.08655	5.63797	1.37818	0.193123	0.992216	-5.02452	hypothetical protein				notSig
TGME49_221310	0.591748	10.7001	1.36503	0.197111	0.992216	-5.04001	aminopeptidase N1				notSig
TGME49_221510	-0.277125	11.6173	-1.34914	0.202022	0.992216	-5.05859	cytochrome c oxidase subunit ApiCOX18				notSig
TGME49_221570	-0.520088	8.53892	-1.34829	0.202288	0.992216	-5.05958	pre-rRNA-processing protein, putative				notSig
TGME49_221675	0.413588	8.53681	1.36385	0.197473	0.992216	-5.0414	hypothetical protein				notSig
TGME49_222260	0.611851	7.88993	1.38136	0.19217	0.992216	-5.02076	hypothetical protein				notSig
TGME49_222360	-0.299629	9.48797	-1.36109	0.198321	0.992216	-5.04464	E3 UFM1-protein ligase 1				notSig
TGME49_223420	-0.282436	9.44714	-1.34487	0.203358	0.992216	-5.06356	DnaJ domain-containing protein				notSig
TGME49_223668	-0.462835	8.7798	-1.38471	0.191168	0.992216	-5.01679	LYAR-type C2HC zinc finger protein				notSig
TGME49_225250	-0.447491	9.75295	-1.36413	0.197389	0.992216	-5.04107	LSU ribosomal protein L14P, putative				notSig
TGME49_227020	-0.403895	10.9054	-1.36204	0.198027	0.992216	-5.04352	histone deacetylase SIR2				notSig
TGME49_228175	0.865964	8.84623	1.35564	0.2	0.992216	-5.05101	hypothetical protein				notSig
TGME49_228360	-0.229927	11.9984	-1.37574	0.193858	0.992216	-5.0274	peptidyl-prolyl isomerase FKBP12, putative				notSig
TGME49_228690	0.467712	10.0031	1.35716	0.199532	0.992216	-5.04923	phosphatidylinositol 3- and 4-kinase				notSig
TGME49_229920	-0.346644	12.0418	-1.38775	0.190262	0.992216	-5.01318	cytochrome c oxidase subunit ApiCOX35				notSig
TGME49_230380	-0.277148	12.5529	-1.35201	0.201129	0.992216	-5.05525	protein translocation complex, SEC61 gamma subunit				notSig
TGME49_230860	0.428001	8.87775	1.38285	0.191724	0.992216	-5.01899	autophagy-related protein ATG5, putative				notSig
TGME49_231040	-0.230506	10.0679	-1.36738	0.196395	0.992216	-5.03726	3' exoribonuclease family, domain 1 domain-containing protein				notSig
TGME49_232730	-0.283882	11.2333	-1.38703	0.190477	0.992216	-5.01403	acyl-CoA:diacylglycerol acyltransferase 1-related enzyme				notSig
TGME49_233040	0.638916	8.53085	1.34764	0.20249	0.992216	-5.06034	3'5'-cyclic nucleotide phosphodiesterase PDE15				notSig
TGME49_235930	-0.269336	12.6877	-1.37671	0.193567	0.992216	-5.02626	domain K- type RNA binding proteins family protein				notSig
TGME49_237045	0.811626	10.3226	1.37183	0.195042	0.992216	-5.03202	hypothetical protein				notSig
TGME49_237570	-0.32118	10.2705	-1.3624	0.197917	0.992216	-5.0431	leucine carboxyl methyltransferase				notSig
TGME49_241610	0.983712	7.39326	1.34778	0.202448	0.992216	-5.06018	dense granule protein GRA21				notSig
TGME49_243600	0.312952	13.0316	1.34716	0.202641	0.992216	-5.0609	acetyltransferase, GNAT family protein				notSig
TGME49_244060	0.357293	10.5765	1.38354	0.191516	0.992216	-5.01817	ankyrin repeat-containing protein				notSig
TGME49_244950	-0.805277	1.10103	-1.3476	0.202503	0.992216	-5.06039	hypothetical protein				notSig
TGME49_246580	-0.277324	10.8754	-1.38594	0.1908	0.992216	-5.01532	hypothetical protein				notSig
TGME49_247540	0.20875	9.19295	1.37579	0.193842	0.992216	-5.02734	ATP-binding cassette G family transporter ABCG107				notSig
TGME49_247630	-0.518845	7.32222	-1.3472	0.202628	0.992216	-5.06085	membrane protein, putative				notSig
TGME49_247700	0.620013	8.85282	1.36935	0.195796	0.992216	-5.03494	AP2 domain transcription factor AP2XII-4				notSig
TGME49_248980	-0.288396	9.87071	-1.35704	0.199568	0.992216	-5.04937	NudC family protein				notSig
TGME49_254700	-0.25037	8.53514	-1.35979	0.198719	0.992216	-5.04615	RING finger protein, putative				notSig
TGME49_256090	-0.380465	10.5143	-1.36324	0.197661	0.992216	-5.04212	glycerophosphodiester phosphodiesterase family protein				notSig
TGME49_257090	-0.408581	11.9428	-1.36708	0.196486	0.992216	-5.0376	NAC domain-containing protein				notSig
TGME49_257490	-0.271333	8.39656	-1.36537	0.197008	0.992216	-5.03961	prefoldin subunit 3, putative				notSig
TGME49_258850	-0.537698	9.39375	-1.37343	0.194558	0.992216	-5.03013	hypothetical protein				notSig
TGME49_258880	0.435463	8.2141	1.38399	0.191383	0.992216	-5.01764	axonemal dynein light chain p33, putative				notSig
TGME49_259710	-0.338402	11.3787	-1.35021	0.201689	0.992216	-5.05735	EF hand domain-containing protein				notSig
TGME49_260030	-0.295597	8.00739	-1.38058	0.192402	0.992216	-5.02168	atypical MEK-related kinase (incomplete catalytic triad)				notSig
TGME49_264870	0.337149	9.08879	1.38415	0.191336	0.992216	-5.01746	Sodium:neurotransmitter symporter family protein				notSig
TGME49_265850	0.293968	8.94143	1.37	0.195597	0.992216	-5.03417	tetratricopeptide repeat-containing protein				notSig
TGME49_266450	-0.457469	7.8564	-1.36378	0.197496	0.992216	-5.04148	lysine decarboxylase family protein				notSig
TGME49_266880	-0.364991	8.7624	-1.36081	0.198406	0.992216	-5.04496	dihydrouridine synthase, putative				notSig
TGME49_267585	0.425135	6.65044	1.36295	0.19775	0.992216	-5.04246	hypothetical protein				notSig
TGME49_268730	-0.3586	9.45638	-1.38025	0.192503	0.992216	-5.02208	glutaredoxin 1				notSig
TGME49_268910	-0.433172	9.16434	-1.3526	0.200944	0.992216	-5.05456	signal peptidase I protein				notSig
TGME49_270380	-0.292736	12.8377	-1.37627	0.193698	0.992216	-5.02677	ribosomal protein RPS13				notSig
TGME49_270540	-0.35822	8.9405	-1.36775	0.196281	0.992216	-5.03681	Trm112p family domain-containing protein				notSig
TGME49_270750	0.417184	10.6249	1.36313	0.197695	0.992216	-5.04225	hypothetical protein				notSig
TGME49_271880	0.319275	9.91999	1.37682	0.193534	0.992216	-5.02613	preconoidal ring protein PCR7				notSig
TGME49_272190	0.388728	8.04277	1.3586	0.199086	0.992216	-5.04755	hypothetical protein				notSig
TGME49_272475	0.314544	7.88251	1.36576	0.196888	0.992216	-5.03915	protein kinase domain-containing protein				notSig
TGME49_273705	-0.934297	4.2569	-1.3846	0.1912	0.992216	-5.01692	hypothetical protein				notSig
TGME49_273800	0.379468	8.04891	1.34934	0.20196	0.992216	-5.05836	WD domain, G-beta repeat-containing protein				notSig
TGME49_279450	-0.467485	9.56716	-1.36167	0.198143	0.992216	-5.04396	adenylosuccinate synthetase, putative				notSig
TGME49_280518	0.352844	10.7875	1.36253	0.197878	0.992216	-5.04295	hypothetical protein				notSig
TGME49_280522	0.760902	10.257	1.36427	0.197344	0.992216	-5.0409	hypothetical protein				notSig
TGME49_282040	0.252057	8.97994	1.35457	0.200334	0.992216	-5.05226	hypothetical protein				notSig
TGME49_285425	0.304584	7.6148	1.35866	0.199069	0.992216	-5.04748	hypothetical protein				notSig
TGME49_286660	1.10312	6.44632	1.37083	0.195345	0.992216	-5.0332	kinesin, putative				notSig
TGME49_286760	-0.295757	7.67319	-1.38151	0.192124	0.992216	-5.02058	hypothetical protein				notSig
TGME49_287210	-0.320856	10.7973	-1.3829	0.19171	0.992216	-5.01894	proteasome subunit alpha type-2, putative				notSig
TGME49_287500	-0.303831	11.0925	-1.36819	0.196147	0.992216	-5.0363	T complex chaperonin, putative				notSig
TGME49_289640	-0.364251	10.2983	-1.3542	0.200447	0.992216	-5.05269	hypothetical protein				notSig
TGME49_297700	1.04028	0.862197	1.36022	0.198587	0.992216	-5.04565	hypothetical protein				notSig
TGME49_297910	0.905517	3.0076	1.3665	0.196663	0.992216	-5.03829	hypothetical protein				notSig
TGME49_299050	-0.294499	13.3709	-1.34438	0.203513	0.992216	-5.06413	ribosomal protein RPL17				notSig
TGME49_300120	0.214735	9.27074	1.35507	0.200179	0.992216	-5.05168	aminotransferase, class V superfamily protein				notSig
TGME49_305460	-0.231997	10.5681	-1.34566	0.20311	0.992216	-5.06264	methionine aminopeptidase 2, putative				notSig
TGME49_305570	0.496345	5.9498	1.34883	0.202117	0.992216	-5.05895	intraflagellar transport protein IFT81				notSig
TGME49_305770	0.363549	9.38551	1.34952	0.201903	0.992216	-5.05815	ABC transporter, ATP-binding domain-containing protein				notSig
TGME49_306310	0.263196	10.027	1.36268	0.197831	0.992216	-5.04277	structural maintenance of chromosomes protein SMC3, putative				notSig
TGME49_306670	-0.359897	12.8131	-1.36525	0.197045	0.992216	-5.03975	cytochrome c oxidase subunit ApiCOX26				notSig
TGME49_308960	0.58825	8.40273	1.37367	0.194484	0.992216	-5.02985	ATPase, AAA family protein				notSig
TGME49_308965	0.660411	9.84254	1.34515	0.203272	0.992216	-5.06324	hypothetical protein				notSig
TGME49_310210	0.274653	10.3192	1.36602	0.19681	0.992216	-5.03885	hypothetical protein				notSig
TGME49_312600	0.556614	9.80657	1.34526	0.203236	0.992216	-5.06311	heat shock protein HSP21				notSig
TGME49_312830	0.558504	6.8353	1.37682	0.193532	0.992216	-5.02612	hypothetical protein				notSig
TGME49_312970	1.10219	10.4194	1.35813	0.199231	0.992216	-5.04809	hypothetical protein				notSig
TGME49_313860	0.372139	9.34205	1.35779	0.199338	0.992216	-5.0485	regulator of chromosome condensation (RCC1) repeat-containing protein				notSig
TGME49_315560	0.539885	9.79775	1.34999	0.201757	0.992216	-5.0576	ATP-binding cassette G family transporter ABCG77				notSig
TGME49_316420	0.893076	3.11866	1.37189	0.195023	0.992216	-5.03194	leucine rich repeat-containing protein				notSig
TGME49_318580	-0.34034	10.9735	-1.35144	0.201305	0.992216	-5.05591	phosphoglucomutase PGM2				notSig
TGME49_320570	-0.303731	10.738	-1.36959	0.195722	0.992216	-5.03465	elongation factor Tu, putative				notSig
TGME49_320680	0.524409	7.96502	1.3639	0.197459	0.992216	-5.04134	AP2 domain transcription factor AP2IV-2				notSig
TGME49_321300	-0.234334	9.05723	-1.35795	0.199288	0.992216	-5.04831	autophagy-related protein ATG12				notSig
TGME49_321620	-0.247733	11.9476	-1.3558	0.199953	0.992216	-5.05083	dynamin-related protein DRPB				notSig
TGME49_500067	-0.306601	8.5391	-1.34369	0.203729	0.992216	-5.06493	hypothetical protein, conserved				notSig
TGME49_500076	0.483337	8.30654	1.3563	0.199797	0.992216	-5.05024	tubulin epsilon chain				notSig
TGME49_500340	0.958147	5.87663	1.36989	0.195629	0.992216	-5.03429	3'5'-cyclic nucleotide phosphodiesterase, putative				notSig
TGME49_500429	1.12787	9.40245	1.38318	0.191623	0.992216	-5.0186	hypothetical protein, conserved				notSig
TGME49_223120	0.538514	8.6405	1.34312	0.203909	0.992489	-5.06559	cyclin-dependent kinase regulatory subunit protein				notSig
TGME49_264030	0.497668	11.4721	1.34271	0.204036	0.992505	-5.06606	aminotransferase, putative				notSig
TGME49_245630	-0.30358	10.858	-1.3418	0.204323	0.992692	-5.06712	hypothetical protein				notSig
TGME49_292260	-0.576308	6.64757	-1.34188	0.204299	0.992692	-5.06703	SAG-related sequence SRS36B				notSig
TGME49_205180	-0.400082	10.6734	-1.33677	0.205912	0.99377	-5.07294	RNA recognition motif-containing protein				notSig
TGME49_218910	0.405012	8.56767	1.33752	0.205675	0.99377	-5.07208	hypothetical protein				notSig
TGME49_236975	0.673254	11.1907	1.3388	0.205271	0.99377	-5.0706	Toxoplasma gondii family D protein				notSig
TGME49_242890	0.521685	10.7789	1.33825	0.205445	0.99377	-5.07124	hypothetical protein				notSig
TGME49_248270	0.469774	9.95549	1.33685	0.205889	0.99377	-5.07286	zinc finger (CCCH type) motif-containing protein				notSig
TGME49_265030	0.71514	8.89281	1.33995	0.204907	0.99377	-5.06927	hypothetical protein				notSig
TGME49_267725	-0.29383	7.94453	-1.33943	0.205071	0.99377	-5.06987	hypothetical protein				notSig
TGME49_271285	1.06402	3.70427	1.33779	0.205591	0.99377	-5.07177	leucine rich repeat-containing protein				notSig
TGME49_284180	0.39355	11.7054	1.33977	0.204964	0.99377	-5.06948	hypothetical protein				notSig
TGME49_300280	-0.296184	10.5434	-1.33865	0.205318	0.99377	-5.07077	LSM domain-containing protein				notSig
TGME49_312510	-0.356087	8.09054	-1.33699	0.205843	0.99377	-5.07269	ATP-dependent DNA helicase 2 subunit KU80				notSig
TGME49_202820	-0.252219	9.97053	-1.3356	0.206285	0.994383	-5.0743	ubiquitin-conjugating enzyme subfamily protein				notSig
TGME49_217961	1.49667	5.08558	1.33486	0.206519	0.994383	-5.07515	hypothetical protein				notSig
TGME49_234510	-0.355674	10.7234	-1.33447	0.206645	0.994383	-5.07561	acyl-CoA binding protein ACBP2				notSig
TGME49_293280	0.456453	8.50123	1.33442	0.206661	0.994383	-5.07567	cyclin protein				notSig
TGME49_318340	-0.38237	9.39325	-1.33495	0.206491	0.994383	-5.07505	hypothetical protein				notSig
TGME49_316560	1.2221	4.66754	1.33362	0.206915	0.995008	-5.07659	Toxoplasma gondii family D protein				notSig
TGME49_208310	-0.264218	9.04658	-1.32986	0.208113	0.995198	-5.08092	FHA domain-containing protein				notSig
TGME49_209500	0.324446	9.73819	1.32936	0.208275	0.995198	-5.08151	hypothetical protein				notSig
TGME49_210280	-0.272568	10.4198	-1.32066	0.211074	0.995198	-5.0915	aurora-related kinase ARK1				notSig
TGME49_216190	0.45781	6.31929	1.33063	0.207868	0.995198	-5.08004	hypothetical protein				notSig
TGME49_218210	0.516339	7.23479	1.32567	0.209458	0.995198	-5.08575	Chromosome-associated kinesin KLP1, putative				notSig
TGME49_218550	0.495621	9.48569	1.32277	0.210393	0.995198	-5.08909	PIK3R4 kinase-related protein				notSig
TGME49_225570	1.21142	3.65658	1.32404	0.209981	0.995198	-5.08762	hypothetical protein				notSig
TGME49_227080	-0.42361	7.96291	-1.31763	0.212057	0.995198	-5.09498	PCIF1 WW domain-containing protein				notSig
TGME49_228300	-0.448	9.33439	-1.31821	0.211867	0.995198	-5.09431	CCDC25 protein				notSig
TGME49_230400	0.449245	10.2416	1.32919	0.20833	0.995198	-5.0817	WIP-related protein domain-containing protein WPDP				notSig
TGME49_233810	0.509154	11.1906	1.32099	0.210965	0.995198	-5.09112	Sel1 repeat-containing protein				notSig
TGME49_238380	0.411602	9.23032	1.32789	0.208744	0.995198	-5.08319	hypothetical protein				notSig
TGME49_239720	-0.276496	10.0761	-1.31994	0.211305	0.995198	-5.09232	50S ribosomal protein l24, putative				notSig
TGME49_240450	-0.659382	7.33253	-1.32363	0.210113	0.995198	-5.08809	Maf family protein				notSig
TGME49_242570	0.554206	8.98529	1.31767	0.212041	0.995198	-5.09492	armadillo repeat-containing protein				notSig
TGME49_243720	0.445803	11.5043	1.32599	0.209356	0.995198	-5.08539	peroxisomal biogenesis factor PEX11				notSig
TGME49_247780	-0.258369	10.3034	-1.3292	0.208325	0.995198	-5.08169	hypothetical protein				notSig
TGME49_249950	-0.422371	7.68392	-1.31857	0.211749	0.995198	-5.09389	Mak16 protein				notSig
TGME49_252890	1.15709	5.65594	1.31938	0.211488	0.995198	-5.09297	hypothetical protein				notSig
TGME49_258950	0.223608	9.90352	1.32019	0.211226	0.995198	-5.09204	lectin family protein				notSig
TGME49_259660	-0.396185	11.4869	-1.32983	0.208124	0.995198	-5.08096	orotate phosphoribosyltransferase				notSig
TGME49_261220	-0.258697	10.2083	-1.32407	0.209973	0.995198	-5.08759	transcription elongation factor SPT4				notSig
TGME49_262390	0.376538	9.75873	1.31909	0.21158	0.995198	-5.0933	TLD protein				notSig
TGME49_267470	0.530268	12.5759	1.32471	0.209765	0.995198	-5.08685	cold-shock DNA-binding domain-containing protein				notSig
TGME49_267610	-1.58901	2.68079	-1.32849	0.208553	0.995198	-5.08251	hypothetical protein				notSig
TGME49_271430	0.238119	8.87327	1.32333	0.210211	0.995198	-5.08844	hypothetical protein				notSig
TGME49_273640	-0.340519	8.98808	-1.31825	0.211855	0.995198	-5.09427	hypothetical protein				notSig
TGME49_275600	1.01834	7.79647	1.32078	0.211035	0.995198	-5.09137	diacylglycerol acyltransferase				notSig
TGME49_276870	0.878464	3.91587	1.32133	0.210857	0.995198	-5.09074	LEA domain-containing protein LEA870				notSig
TGME49_278080	-0.501115	6.41213	-1.33149	0.207594	0.995198	-5.07905	Toxoplasma gondii family A protein				notSig
TGME49_278310	-0.432888	2.45658	-1.33219	0.207369	0.995198	-5.07824	hypothetical protein				notSig
TGME49_289830	-0.303163	11.5441	-1.32237	0.210522	0.995198	-5.08954	eukaryotic initiation factor-3, delta subunit, putative				notSig
TGME49_290300	0.308855	10.8784	1.33219	0.207369	0.995198	-5.07824	hypothetical protein				notSig
TGME49_290850	-0.400378	10.2383	-1.33268	0.207213	0.995198	-5.07767	WD-40 repeat protein				notSig
TGME49_293810	0.39547	10.8836	1.32044	0.211145	0.995198	-5.09176	carboxyvinyl-carboxyphosphonate phosphorylmutase				notSig
TGME49_295710	0.405117	10.5883	1.33083	0.207804	0.995198	-5.07981	HECT-domain (ubiquitin-transferase) domain-containing protein				notSig
TGME49_309420	-0.28996	8.73234	-1.32172	0.21073	0.995198	-5.09028	ferlin 1				notSig
TGME49_313025	1.03507	3.32984	1.31891	0.21164	0.995198	-5.09351	hypothetical protein				notSig
TGME49_320070	-0.330904	9.56382	-1.3257	0.209447	0.995198	-5.08571	CDK-activating kinase assembly factor MAT1 protein				notSig
TGME49_323000	1.1663	1.51687	1.32728	0.208941	0.995198	-5.0839	KRUF family protein				notSig
TGME49_500371	-1.04026	2.66524	-1.32399	0.209999	0.995198	-5.08768	hypothetical protein				notSig
TGME49_217560	-0.639603	8.794	-1.31691	0.212288	0.9957	-5.09579	DNA-directed RNA polymerase II RPB10				notSig
TGME49_291130	1.43713	4.29146	1.31653	0.212414	0.995704	-5.09623	hypothetical protein				notSig
TGME49_200110	-0.0276281	1.09297	-0.148933	0.884062	1	-5.89401	hypothetical protein				notSig
TGME49_200130	-0.292714	7.3771	-0.55477	0.58917	1	-5.75272	Toxoplasma gondii family C protein				notSig
TGME49_200230	-0.0879938	6.27067	-0.0945615	0.926213	1	-5.90065	microneme protein MIC17C				notSig
TGME49_200240	-0.050226	10.3099	-0.0588761	0.954013	1	-5.90339	microneme protein MIC17B				notSig
TGME49_200250	0.0532624	13.0666	0.0618132	0.951722	1	-5.90322	microneme protein MIC17A				notSig
TGME49_200260	0.675719	7.6727	1.05443	0.312305	1	-5.37299	hypothetical protein				notSig
TGME49_200270	0.140015	11.7588	0.220494	0.829167	1	-5.88078	PAN/Apple domain-containing protein				notSig
TGME49_200280	0.0836725	9.32176	0.279753	0.784396	1	-5.86598	WD domain, G-beta repeat-containing protein				notSig
TGME49_200290	0.010385	10.3445	0.0400187	0.968732	1	-5.90433	rhomboid protease ROM1				notSig
TGME49_200330	0.0440213	8.05406	0.170245	0.867634	1	-5.8906	basal complex component BCC9				notSig
TGME49_200340	1.01741	7.10761	0.786828	0.446535	1	-5.60263	hypothetical protein				notSig
TGME49_200350	0.704809	11.2361	1.0486	0.314878	1	-5.3786	subtilisin SUB3				notSig
TGME49_200360	0.41051	6.33071	0.745982	0.469938	1	-5.63249	hypothetical protein				notSig
TGME49_200370	-0.178003	10.1122	-0.822051	0.426966	1	-5.57574	protein farnesyltransferase subunit beta, putative				notSig
TGME49_200385	0.0447367	8.64597	0.0849471	0.933694	1	-5.90151	bradyzoite-formation deficient protein BFD1				notSig
TGME49_200400	0.032854	10.3981	0.130799	0.898086	1	-5.89655	serine/threonine-protein phosphatase PP2A regulatory subunit PR48				notSig
TGME49_200410	0.386759	7.93232	0.767307	0.457625	1	-5.61708	hypothetical protein				notSig
TGME49_200430	-0.0559309	7.80966	-0.129557	0.899048	1	-5.89671	cytidine and deoxycytidylate deaminase zinc-binding region domain-containing protein				notSig
TGME49_200440	0.128667	8.55195	0.619333	0.547193	1	-5.71581	hypothetical protein				notSig
TGME49_200450	-0.139013	9.2906	-0.683303	0.507302	1	-5.6755	hypothetical protein				notSig
TGME49_200460	-0.230973	8.62896	-0.669399	0.515824	1	-5.68457	hypothetical protein				notSig
TGME49_200470	-0.10258	8.6762	-0.24004	0.814322	1	-5.87628	hypothetical protein				notSig
TGME49_200480	0.0128776	4.88986	0.0224375	0.982465	1	-5.90488	Toxoplasma gondii family B protein				notSig
TGME49_200590	-0.111489	7.60602	-0.343206	0.737338	1	-5.84631	Toxoplasma gondii family C protein				notSig
TGME49_200595	-0.611604	1.4365	-0.817454	0.429487	1	-5.5793	hypothetical protein				notSig
TGME49_200600	0.425826	4.46778	0.576987	0.574537	1	-5.74045	hypothetical protein				notSig
TGME49_200700	-0.382756	3.00574	-0.376336	0.71319	1	-5.83449	Toxoplasma gondii family C protein				notSig
TGME49_201100	0.73653	8.65551	0.851546	0.411019	1	-5.55241	hypothetical protein				notSig
TGME49_201120	0.365717	9.63499	1.29749	0.218679	1	-5.1179	ELMO/CED-12 family protein				notSig
TGME49_201130	0.0590007	9.69814	0.113017	0.911873	1	-5.89873	rhoptry kinase family protein ROP33				notSig
TGME49_201140	-0.113574	10.1034	-0.505441	0.622338	1	-5.77833	hypothetical protein				notSig
TGME49_201150	0.0312954	7.3629	0.0850566	0.933609	1	-5.9015	heavy metal translocating P-type ATPase subfamily protein				notSig
TGME49_201160	-0.0263779	3.77197	-0.0449607	0.964873	1	-5.90412	hypothetical protein				notSig
TGME49_201170	0.0140547	10.7082	0.0182539	0.985734	1	-5.90497	hypothetical protein				notSig
TGME49_201180	0.0878555	10.4493	0.18857	0.853559	1	-5.88731	megakaryocyte stimulating factor MSF				notSig
TGME49_201200	-0.0459107	9.52336	-0.112817	0.912028	1	-5.89875	cleavage and polyadenylation specificity factor subunit 4				notSig
TGME49_201210	0.225636	6.51276	0.558941	0.586408	1	-5.75045	hypothetical protein				notSig
TGME49_201220	0.0795506	8.3317	0.273134	0.789361	1	-5.86781	preconoidal ring protein PCR4				notSig
TGME49_201230	0.0239504	7.20684	0.0154529	0.987923	1	-5.90501	kinesin motor domain-containing protein				notSig
TGME49_201250	0.076279	9.85162	0.103648	0.919148	1	-5.89974	histone lysine methyltransferase, SET, putative				notSig
TGME49_201270	-0.389131	7.52823	-0.541982	0.597681	1	-5.75958	hypothetical protein				notSig
TGME49_201380	-0.113244	8.89879	-0.340419	0.739384	1	-5.84726	chorismate synthase, putative				notSig
TGME49_201390	-0.0211122	11.6409	-0.0595743	0.953468	1	-5.90335	hypothetical protein				notSig
TGME49_201400	-0.0168925	11.0668	-0.0820685	0.935936	1	-5.90175	Sin3-associated polypeptide SAP18				notSig
TGME49_201520	0.624881	6.86022	1.15833	0.269104	1	-5.269	protein phosphatase PPM3G, putative				notSig
TGME49_201630	-0.215725	9.17497	-0.683873	0.506954	1	-5.67513	protein phosphatase PPM3H, putative				notSig
TGME49_201680	-0.0881207	10.4149	-0.401792	0.69485	1	-5.82467	eukaryotic initiation factor-3 subunit 10, putative				notSig
TGME49_201690	-0.102259	6.09805	-0.181173	0.859234	1	-5.88868	BT1 family protein				notSig
TGME49_201700	-0.0278026	9.13282	-0.100779	0.921378	1	-5.90004	protein transport protein SEC13				notSig
TGME49_201710	-0.00782386	8.45992	-0.00508883	0.996023	1	-5.90512	WD domain, G-beta repeat-containing protein				notSig
TGME49_201720	-0.435169	8.12207	-0.934366	0.368406	1	-5.48311	alpha N-terminal protein methyltransferase NTM1				notSig
TGME49_201730	-0.0689938	3.80051	-0.101374	0.920916	1	-5.89998	hypothetical protein				notSig
TGME49_201740	0.348163	6.24008	0.393395	0.700878	1	-5.82798	hypothetical protein				notSig
TGME49_201750	0.760211	4.57587	1.12429	0.28272	1	-5.30392	Tctex-1 family protein				notSig
TGME49_201760	-0.238379	9.35342	-0.684755	0.506417	1	-5.67455	thioredoxin-like associated protein TLAP4				notSig
TGME49_201770	0.269334	10.5853	1.06894	0.305978	1	-5.35895	cullin 3, putative				notSig
TGME49_201775	0	0.237321	0	1	1	-5.90513	hypothetical protein				notSig
TGME49_201785	0.0736288	3.00125	0.125047	0.902542	1	-5.89729	hypothetical protein				notSig
TGME49_201790	-0.0797625	9.71678	-0.351863	0.730999	1	-5.84333	centrosomal protein CEP170, putative				notSig
TGME49_201800	-0.0702213	10.2143	-0.240333	0.8141	1	-5.87621	ATP synthase-associated protein				notSig
TGME49_201810	0.0318718	8.01345	0.0770679	0.939831	1	-5.90215	hypothetical protein				notSig
TGME49_201830	-0.142708	8.74458	-0.51553	0.615481	1	-5.77328	ribosomal protein L37				notSig
TGME49_201850	0.508484	10.4077	1.19948	0.253325	1	-5.22568	WD domain, G-beta repeat-containing protein				notSig
TGME49_201860	-0.0626444	12.2201	-0.229421	0.822377	1	-5.87877	hypothetical protein				notSig
TGME49_201870	-0.136558	9.61874	-0.656159	0.524016	1	-5.69305	tetratricopeptide repeat-containing protein				notSig
TGME49_201900	0.10929	9.40534	0.480926	0.639157	1	-5.79021	hypothetical protein				notSig
TGME49_202010	-0.0752764	10.2301	-0.199438	0.845236	1	-5.8852	hypothetical protein				notSig
TGME49_202020	0.159785	5.77343	0.458624	0.654641	1	-5.80053	DnAK-TPR				notSig
TGME49_202050	0.157768	7.13082	0.28976	0.77691	1	-5.86314	hypothetical protein				notSig
TGME49_202065	-0.0937364	2.86727	-0.0880651	0.931267	1	-5.90124	hypothetical protein				notSig
TGME49_202070	0.407096	8.93613	1.01905	0.328142	1	-5.40659	hypothetical protein				notSig
TGME49_202080	0.0786448	6.98935	0.0482779	0.962283	1	-5.90396	hypothetical protein				notSig
TGME49_202090	0.557705	10.2918	0.625212	0.543455	1	-5.71226	hypothetical protein				notSig
TGME49_202100	0.905088	11.8978	1.27817	0.225189	1	-5.13965	hypothetical protein				notSig
TGME49_202110	0.858724	12.6895	0.9222	0.374465	1	-5.49363	hypothetical protein				notSig
TGME49_202120	0.0887804	9.57862	0.383824	0.707775	1	-5.83166	PH domain-containing protein				notSig
TGME49_202160	-0.122465	8.9853	-0.514468	0.616201	1	-5.77382	ABC1 family protein				notSig
TGME49_202170	-0.299489	5.90235	-0.314562	0.758457	1	-5.85568	hypothetical protein				notSig
TGME49_202180	-0.0660877	7.95788	-0.118318	0.907759	1	-5.89811	hypothetical protein				notSig
TGME49_202190	0.282635	9.46857	1.06618	0.307175	1	-5.36163	hypothetical protein				notSig
TGME49_202200	-0.166871	9.11944	-0.325729	0.750199	1	-5.85213	hypothetical protein				notSig
TGME49_202205	-0.0338673	5.69163	-0.129712	0.898928	1	-5.89669	hypothetical protein				notSig
TGME49_202210	0.477406	4.63922	1.23913	0.23882	1	-5.18285	nucleoside diphosphate kinase				notSig
TGME49_202220	0.568088	7.58047	0.553846	0.589783	1	-5.75322	IMC suture-associated protein ISAP1				notSig
TGME49_202230	-0.0253735	8.51156	-0.0807183	0.936987	1	-5.90186	histone deacetylase HDAC5				notSig
TGME49_202240	0.0985565	7.41465	0.1865	0.855146	1	-5.8877	RAP domain-containing protein				notSig
TGME49_202250	0.15251	9.31979	0.545643	0.595237	1	-5.75763	hypothetical protein				notSig
TGME49_202255	0.259797	7.07452	0.69124	0.502475	1	-5.67025	hypothetical protein				notSig
TGME49_202285	0.674606	4.78226	0.910373	0.380422	1	-5.50376	EGF family domain-containing protein				notSig
TGME49_202290	-0.522245	8.1554	-1.16735	0.26558	1	-5.2596	membrane protein, putative				notSig
TGME49_202300	-0.484016	9.47758	-1.19208	0.256109	1	-5.23356	inosine triphosphate pyrophosphatase, putative				notSig
TGME49_202340	-0.17042	2.50044	-0.207469	0.839098	1	-5.88357	proline dehydrogenase				notSig
TGME49_202350	-0.0812154	9.83132	-0.276932	0.786511	1	-5.86677	50S ribosomal protein L21, putative				notSig
TGME49_202360	-0.159477	6.02378	-0.332611	0.745125	1	-5.84987	methylase, putative				notSig
TGME49_202370	-0.260522	11.4498	-1.22873	0.242557	1	-5.19418	T-complex protein 1, epsilon subunit (TCP-1-epsilon), putative				notSig
TGME49_202375	0.228692	6.49143	0.275882	0.787299	1	-5.86706	hypothetical protein				notSig
TGME49_202390	0.332748	8.4632	0.487773	0.634438	1	-5.78695	mature soluble cytoskeleton protein MSC1B				notSig
TGME49_202400	0.888654	10.3353	0.578203	0.573742	1	-5.73976	calcium binding egf domain-containing protein				notSig
TGME49_202420	-0.210898	7.344	-0.836368	0.419175	1	-5.56451	hypothetical protein				notSig
TGME49_202440	-0.465339	7.13554	-0.78684	0.446528	1	-5.60262	hypothetical protein				notSig
TGME49_202445	0.0834767	2.21571	0.114315	0.910865	1	-5.89858	hypothetical protein				notSig
TGME49_202450	-0.147062	8.59005	-0.309555	0.76217	1	-5.85724	hypothetical protein				notSig
TGME49_202460	0.0118714	9.1745	0.0578197	0.954837	1	-5.90345	diacylglycerol kinase accessory domain (presumed) domain-containing protein				notSig
TGME49_202470	0.269314	9.17997	0.908218	0.381514	1	-5.50559	rRNA metabolism protein, SBDS family protein				notSig
TGME49_202480	-0.313473	6.64684	-0.1965	0.847484	1	-5.88578	hypothetical protein				notSig
TGME49_202490	0.231327	10.3679	0.686674	0.505248	1	-5.67328	AP2 domain transcription factor AP2VIIa-7				notSig
TGME49_202500	-0.0708791	10.3914	-0.0910422	0.92895	1	-5.90097	glideosome-associated protein with multiple-membrane spans GAPM1A				notSig
TGME49_202510	-0.52311	8.85639	-0.892488	0.389553	1	-5.51885	glideosome-associated protein with multiple-membrane spans GAPM1B				notSig
TGME49_202520	0.189632	10.4953	0.383618	0.707924	1	-5.83174	hypothetical protein				notSig
TGME49_202540	0.0284647	10.6125	0.150634	0.882749	1	-5.89375	3'5'-cyclic nucleotide phosphodiesterase PDE1				notSig
TGME49_202550	0.44325	8.56232	1.25549	0.233029	1	-5.16487	basal complex component BCC6				notSig
TGME49_202568	-0.176683	5.92385	-0.132484	0.896781	1	-5.89633	FAM32A domain-containing protein				notSig
TGME49_202572	-0.141497	8.5329	-0.0905934	0.9293	1	-5.90101	ribophorin i protein				notSig
TGME49_202580	-0.0690637	9.36013	-0.0429864	0.966414	1	-5.90421	chaperone protein ClpB5, putative				notSig
TGME49_202590	-0.0908226	9.07376	-0.249484	0.807176	1	-5.87398	hypothetical protein				notSig
TGME49_202600	-0.53993	2.69515	-0.396422	0.698703	1	-5.8268	hypothetical protein				notSig
TGME49_202610	-0.127853	10.5034	-0.54673	0.594513	1	-5.75705	protein phosphatase PPM3D				notSig
TGME49_202630	0.0298127	10.5563	0.139286	0.891518	1	-5.8954	ATP-dependent metallopeptidase HflB subfamily protein				notSig
TGME49_202650	-0.0614346	7.58411	-0.215697	0.832821	1	-5.88183	hypothetical protein				notSig
TGME49_202680	-0.00473219	12.0871	-0.0226146	0.982327	1	-5.90488	cytochrome b-c1 complex subunit 2				notSig
TGME49_202690	-0.171063	8.43724	-0.831394	0.421871	1	-5.56843	DNA-directed RNA polymerase II RPB9				notSig
TGME49_202700	0.213353	8.30149	1.22931	0.242349	1	-5.19355	hypothetical protein				notSig
TGME49_202720	0.28929	6.93283	0.799372	0.4395	1	-5.59317	RNB family domain-containing protein				notSig
TGME49_202730	0.145368	8.88766	0.449403	0.661093	1	-5.80466	hypothetical protein				notSig
TGME49_202740	0.10135	7.30085	0.19716	0.846978	1	-5.88565	pseudouridine synthase, putative				notSig
TGME49_202750	-0.0124292	8.80354	-0.0540609	0.95777	1	-5.90367	3' exoribonuclease family, domain 1 domain-containing protein				notSig
TGME49_202760	-0.114906	8.7517	-0.260984	0.798498	1	-5.87105	hypothetical protein				notSig
TGME49_202770	-0.18839	11.0482	-0.583435	0.570327	1	-5.7368	RNA recognition motif-containing protein				notSig
TGME49_202790	-0.102248	9.24346	-0.424058	0.678973	1	-5.81558	dihydrouridine synthase (dus) protein				notSig
TGME49_202800	-0.0622456	7.90104	-0.114753	0.910525	1	-5.89853	cytochrome c oxidase assembly protein COX11 protein, putative				notSig
TGME49_202810	-0.062564	8.95959	-0.244858	0.810674	1	-5.87512	mitochondrial import inner membrane translocase subunit TIM14				notSig
TGME49_202840	0.170754	11.6095	0.658549	0.522531	1	-5.69153	FHA domain-containing protein				notSig
TGME49_202850	0.178545	6.4809	0.116409	0.90924	1	-5.89833	ATP-binding domain-containing protein				notSig
TGME49_202860	-0.29623	9.74136	-0.683623	0.507107	1	-5.67529	hypothetical protein				notSig
TGME49_202870	-0.104512	8.94049	-0.262253	0.797542	1	-5.87072	SAP domain-containing protein				notSig
TGME49_202880	0.564289	8.08504	0.369149	0.718402	1	-5.83714	carrier superfamily protein				notSig
TGME49_202890	-0.176744	10.7374	-0.714282	0.488617	1	-5.65468	hypothetical protein				notSig
TGME49_202900	0.129115	9.18219	0.59443	0.563185	1	-5.7305	zinc finger (CCCH type) motif-containing protein				notSig
TGME49_202910	-0.0381009	5.59889	-0.12944	0.899138	1	-5.89673	zinc carboxypeptidase superfamily protein				notSig
TGME49_202920	-0.298729	9.60754	-0.966776	0.352602	1	-5.45449	p-aminobenzoic acid synthase				notSig
TGME49_202930	0.551902	6.7426	0.782623	0.448909	1	-5.60577	IMC sutures component ISC5				notSig
TGME49_202940	-0.0996449	10.1174	-0.387004	0.705481	1	-5.83045	hypothetical protein				notSig
TGME49_202950	0.0732891	9.85059	0.210805	0.836552	1	-5.88287	hypothetical protein				notSig
TGME49_202960	-0.305372	7.8117	-1.16207	0.26764	1	-5.26511	glycine cleavage H-protein				notSig
TGME49_202975	0.291025	5.35279	0.406268	0.691646	1	-5.82289	hypothetical protein				notSig
TGME49_202980	-0.133756	8.50231	-0.194917	0.848696	1	-5.88609	hypothetical protein				notSig
TGME49_203010	-0.0605239	8.53598	-0.123253	0.903933	1	-5.89751	aurora-related kinase ARK3				notSig
TGME49_203020	0.0435569	8.10645	0.128668	0.899736	1	-5.89683	ribosome biogenesis GTPase Der protein				notSig
TGME49_203030	-0.238831	11.5992	-1.16817	0.265264	1	-5.25875	N-methyl-D-aspartate receptor-associated protein				notSig
TGME49_203040	0.175451	9.45162	0.732624	0.477755	1	-5.64195	hypothetical protein				notSig
TGME49_203050	-0.121584	8.66914	-0.403701	0.693483	1	-5.82391	AP2 domain transcription factor AP2VIIa-6				notSig
TGME49_203060	-0.255481	8.82117	-0.886626	0.392579	1	-5.52374	hypothetical protein				notSig
TGME49_203080	-0.325346	9.76019	-1.09129	0.29642	1	-5.337	RNA recognition motif-containing protein				notSig
TGME49_203090	0.501417	6.63165	0.291306	0.775756	1	-5.8627	hypothetical protein				notSig
TGME49_203100	-0.431764	4.34274	-0.653792	0.525488	1	-5.69455	hypothetical protein				notSig
TGME49_203110	0.537466	8.77861	0.460988	0.652991	1	-5.79946	citrate synthase, putative				notSig
TGME49_203120	-0.430425	7.34419	-1.2443	0.236975	1	-5.17718	hypothetical protein				notSig
TGME49_203150	0.0714374	9.71354	0.286065	0.779671	1	-5.8642	hypothetical protein				notSig
TGME49_203160	0.0680353	7.55032	0.144995	0.887104	1	-5.89459	hypothetical protein				notSig
TGME49_203180	0.280512	8.85321	1.01981	0.327795	1	-5.40588	leucine rich repeat-containing protein				notSig
TGME49_203200	1.34042	6.79097	0.98557	0.343662	1	-5.43751	hypothetical protein				notSig
TGME49_203220	-0.162903	8.58563	-0.650497	0.527542	1	-5.69663	DEAD/DEAH box helicase domain-containing protein				notSig
TGME49_203230	0.0301788	8.36106	0.0956274	0.925384	1	-5.90054	hypothetical protein				notSig
TGME49_203240	-0.0187087	10.3304	-0.0856965	0.933111	1	-5.90145	hypothetical protein				notSig
TGME49_203250	0.439278	6.91326	0.796549	0.441078	1	-5.59531	hypothetical protein				notSig
TGME49_203260	0.375093	8.52354	1.22244	0.244842	1	-5.201	cell cycle checkpoint protein RAD17, putative				notSig
TGME49_203270	0.073628	8.65063	0.35816	0.7264	1	-5.84111	ATP-dependent Clp endopeptidase, proteolytic subunit ClpP domain-containing protein				notSig
TGME49_203280	-0.206473	10.0767	-0.94561	0.362867	1	-5.47327	hypothetical protein				notSig
TGME49_203290	-0.333608	6.42993	-0.638941	0.534782	1	-5.70384	dense granule protein GRA34				notSig
TGME49_203300	0.193631	8.83012	0.531491	0.604708	1	-5.76509	DUF726 domain-containing protein				notSig
TGME49_203310	-0.0586946	11.1262	-0.122368	0.904619	1	-5.89762	dense granule protein GRA7	GRA7	Sporulated		notSig
TGME49_203320	0.452799	9.72647	1.28208	0.223857	1	-5.13526	zinc finger in N-recognin protein				notSig
TGME49_203340	0.769643	9.52142	1.24916	0.235254	1	-5.17184	metallo-beta-lactamase domain-containing protein				notSig
TGME49_203350	-0.074952	6.30883	-0.235545	0.817729	1	-5.87735	hypothetical protein				notSig
TGME49_203358	-0.0401789	10.031	-0.195684	0.848108	1	-5.88594	hypothetical protein				notSig
TGME49_203362	-0.15265	9.21984	-0.74368	0.471279	1	-5.63413	prefoldin, putative				notSig
TGME49_203370	-0.135744	8.6942	-0.251364	0.805755	1	-5.87351	Utp12 domain-containing protein				notSig
TGME49_203375	0	3.6506	0	1	1	-5.90513	cpw-wpc domain-containing protein				notSig
TGME49_203380	-0.24814	8.79883	-0.79524	0.44181	1	-5.5963	DnaJ domain-containing protein				notSig
TGME49_203390	0.189254	8.32412	0.329567	0.747368	1	-5.85087	CRAL/TRIO domain-containing protein				notSig
TGME49_203400	-0.0305022	9.30662	-0.165828	0.871034	1	-5.89135	hypothetical protein				notSig
TGME49_203420	0.263109	7.78384	0.959229	0.356238	1	-5.46122	4'-phosphopantetheinyl transferase domain-containing protein				notSig
TGME49_203440	0.0698933	7.34013	0.250714	0.806246	1	-5.87367	anaphase-promoting complex subunit APC10				notSig
TGME49_203450	-0.358847	8.2045	-0.751861	0.466523	1	-5.62828	brain colonization protein BCP1				notSig
TGME49_203460	0.189923	5.77712	0.252365	0.804999	1	-5.87325	mitochondrial distribution and morphology protein, putative				notSig
TGME49_203470	0.476661	3.31115	0.324134	0.751377	1	-5.85264	hypothetical protein				notSig
TGME49_203480	0.352482	8.31665	0.866939	0.402857	1	-5.53996	hypothetical protein				notSig
TGME49_203490	-0.152933	8.88407	-0.462384	0.652019	1	-5.79882	GNL3L/Grn1 GTPase				notSig
TGME49_203500	0.576583	10.9397	0.452514	0.658913	1	-5.80327	alanine dehydrogenase/pyridine nucleotide transhydrogenase domain-containing protein				notSig
TGME49_203505	0.362047	7.36807	0.256648	0.801767	1	-5.87217	hypothetical protein				notSig
TGME49_203510	0.00866701	10.2325	0.0396815	0.968995	1	-5.90434	zinc finger, C3HC4 type (RING finger) domain-containing protein				notSig
TGME49_203520	0.367144	8.79196	0.898918	0.386253	1	-5.51345	hypothetical protein				notSig
TGME49_203610	-0.234469	8.30546	-0.817379	0.429529	1	-5.57936	3'-5' exoribonuclease csl4, putative				notSig
TGME49_203620	-0.185141	7.41108	-0.624141	0.544135	1	-5.71291	ribosomal protein RPS35				notSig
TGME49_203665	0.0541863	7.33286	0.0778352	0.939233	1	-5.90209	hypothetical protein				notSig
TGME49_203682	-0.14853	3.70304	-0.288038	0.778197	1	-5.86364	hypothetical protein				notSig
TGME49_203690	0.21645	10.9426	0.795482	0.441674	1	-5.59612	AP2 domain transcription factor AP2VIIa-5				notSig
TGME49_203705	0.370433	2.51139	0.284423	0.7809	1	-5.86467	hypothetical protein				notSig
TGME49_203710	-0.182198	8.74238	-0.331067	0.746263	1	-5.85038	AP2 domain transcription factor AP2VIIa-4				notSig
TGME49_203720	0.32621	11.991	0.91114	0.380033	1	-5.5031	vitamin k epoxide reductase family protein				notSig
TGME49_203730	-0.0992877	6.86285	-0.0530502	0.958559	1	-5.90372	hypothetical protein				notSig
TGME49_203740	-0.0299456	6.63242	-0.0754331	0.941104	1	-5.90228	hypothetical protein				notSig
TGME49_203750	-0.168341	7.27339	-0.427562	0.676488	1	-5.81411	hypothetical protein				notSig
TGME49_203760	0.0215031	9.3617	0.1076	0.916078	1	-5.89932	hypothetical protein				notSig
TGME49_203770	0.112291	6.70338	0.411263	0.688077	1	-5.82087	hypothetical protein				notSig
TGME49_203780	-0.0343249	10.3534	-0.196332	0.847612	1	-5.88582	hypothetical protein				notSig
TGME49_203800	0.300859	6.68703	0.401889	0.694781	1	-5.82464	hypothetical protein				notSig
TGME49_203810	0.211093	11.9278	1.07684	0.302574	1	-5.35123	kelch repeat-containing protein				notSig
TGME49_203815	0.612764	1.95654	0.525563	0.608698	1	-5.76816	hypothetical protein				notSig
TGME49_203820	0.288263	9.50067	1.3039	0.216554	1	-5.11063	hypothetical protein				notSig
TGME49_203830	0.568358	11.316	1.04917	0.314623	1	-5.37805	FHA domain-containing protein				notSig
TGME49_203840	0.0915803	8.78662	0.194468	0.84904	1	-5.88618	DEAD/DEAH box helicase domain-containing protein				notSig
TGME49_203860	-0.0725217	7.79122	-0.316395	0.7571	1	-5.85511	hypothetical protein				notSig
TGME49_203870	-0.443406	9.32453	-0.882661	0.394634	1	-5.52703	pre-mRNA-splicing factor ISY1, putative				notSig
TGME49_203900	0.67583	5.95357	0.400125	0.696045	1	-5.82534	FAM184 domain-containing protein				notSig
TGME49_203910	0.0797228	10.4761	0.402493	0.694348	1	-5.8244	TBC domain-containing protein TBC10				notSig
TGME49_203930	-0.159384	7.63895	-0.286511	0.779338	1	-5.86408	hypothetical protein				notSig
TGME49_203940	0.107796	7.69848	0.316597	0.75695	1	-5.85504	ABC1 protein				notSig
TGME49_203950	0.322903	9.86382	0.591568	0.56504	1	-5.73215	Myb family DNA-binding domain-containing protein				notSig
TGME49_203960	-0.00578942	9.00178	-0.0316227	0.975289	1	-5.90463	hypothetical protein				notSig
TGME49_203970	-0.168309	7.95536	-0.425024	0.678287	1	-5.81518	dolichyl-diphosphooligosaccharide--protein glycosyltransferase				notSig
TGME49_203980	0.0499403	10.4535	0.164045	0.872406	1	-5.89164	hypothetical protein				notSig
TGME49_203985	-0.431376	0.51797	-0.834964	0.419935	1	-5.56561	hypothetical protein				notSig
TGME49_203990	-0.0049381	8.7468	-0.0142926	0.98883	1	-5.90503	rhoptry protein ROP12				notSig
TGME49_204000	-0.116926	6.72873	-0.684352	0.506662	1	-5.67481	hypothetical protein				notSig
TGME49_204010	-0.3284	8.80854	-0.280872	0.783559	1	-5.86567	hypothetical protein				notSig
TGME49_204020	-0.340474	11.9673	-1.05544	0.311865	1	-5.37203	ribosomal protein RPL8				notSig
TGME49_204040	-0.0167325	8.9136	-0.0445395	0.965202	1	-5.90414	hypothetical protein				notSig
TGME49_204050	-0.0813661	7.337	-0.112346	0.912393	1	-5.8988	subtilisin SUB1				notSig
TGME49_204060	-0.0444707	9.42525	-0.223182	0.827121	1	-5.88019	syntaxin-12				notSig
TGME49_204070	-0.0380595	8.99871	-0.151912	0.881762	1	-5.89356	YT521-B family protein				notSig
TGME49_204080	0.328264	9.67237	1.256	0.232851	1	-5.1643	histidine acid phosphatase superfamily protein				notSig
TGME49_204090	0.00467475	2.30346	0.00613391	0.995206	1	-5.90511	eIF2 kinase IF2K-C				notSig
TGME49_204100	0.445089	8.90319	0.708344	0.492166	1	-5.65873	eIF2 kinase IF2K-C				notSig
TGME49_204110	-0.125266	6.67844	-0.518544	0.613439	1	-5.77175	eIF2 kinase IF2K-C				notSig
TGME49_204120	0.162275	9.44943	0.645162	0.530878	1	-5.69998	pre-mRNA-splicing factor CWC25, putative				notSig
TGME49_204130	0.108135	8.54893	0.295763	0.772431	1	-5.86139	perforin-like protein PLP1				notSig
TGME49_204140	0.171143	8.43141	0.532766	0.603852	1	-5.76443	PHD-finger domain-containing protein				notSig
TGME49_204160	0.308855	9.26308	0.354599	0.729	1	-5.84237	GYF domain-containing protein				notSig
TGME49_204270	0.250896	8.0327	0.479359	0.640239	1	-5.79095	dense granule protein GRA60				notSig
TGME49_204280	0.109539	9.56348	0.475499	0.642909	1	-5.79277	cell-cycle-associated protein kinase DYRK1				notSig
TGME49_204290	0.588478	5.62172	0.592374	0.564517	1	-5.73168	hypothetical protein				notSig
TGME49_204300	0.8504	4.01209	1.04085	0.318315	1	-5.386	hypothetical protein				notSig
TGME49_204310	0.184088	11.4195	0.519044	0.613101	1	-5.7715	hypothetical protein				notSig
TGME49_204320	0.154417	7.1126	0.308168	0.7632	1	-5.85766	hypothetical protein				notSig
TGME49_204325	1.14762	4.2171	1.20924	0.24969	1	-5.21523	hypothetical protein				notSig
TGME49_204340	-0.550089	6.97117	-0.848777	0.412499	1	-5.55463	dense granule protein GRA54				notSig
TGME49_204350	-0.0346945	8.58133	-0.109624	0.914507	1	-5.8991	GTP-binding protein, putative				notSig
TGME49_204370	-0.233965	10.029	-0.752415	0.466202	1	-5.62789	mitochondrial pyruvate carrier protein 2				notSig
TGME49_204380	0.247936	9.44397	0.690688	0.502809	1	-5.67062	hypothetical protein				notSig
TGME49_204395	-0.661413	6.76344	-0.929844	0.37065	1	-5.48703	hypothetical protein				notSig
TGME49_204400	-0.140626	11.7838	-0.451841	0.659384	1	-5.80357	ATPase synthase subunit alpha, putative				notSig
TGME49_204410	0.393013	8.13759	1.28894	0.221542	1	-5.12756	endonuclease/exonuclease/phosphatase family protein				notSig
TGME49_204420	0.292353	7.61842	0.314641	0.758399	1	-5.85566	oocyst wall protein OWP1				notSig
TGME49_204440	0.465755	8.40617	0.926528	0.372301	1	-5.4899	cyclic nucleotide-binding domain-containing protein				notSig
TGME49_204480	-0.171711	11.9862	-0.757096	0.463495	1	-5.62451	thioredoxin domain-containing protein				notSig
TGME49_204500	-0.451024	8.14493	-0.915804	0.377678	1	-5.49912	hypothetical protein				notSig
TGME49_204505	0.34083	1.18172	0.448329	0.661846	1	-5.80513	hypothetical protein				notSig
TGME49_204520	0.660667	8.24441	0.388801	0.704185	1	-5.82976	hypothetical protein				notSig
TGME49_204530	-0.731	9.18928	-1.13106	0.279971	1	-5.29704	microneme protein MIC11				notSig
TGME49_204540	-0.299153	8.10848	-0.753327	0.465674	1	-5.62723	DUF367 domain-containing protein				notSig
TGME49_204870	0.248254	7.98256	0.208481	0.838325	1	-5.88336	thrombospondin type 1 domain-containing protein				notSig
TGME49_204880	-0.112476	8.00006	-0.327374	0.748985	1	-5.85159	hypothetical protein				notSig
TGME49_205000	-0.0713095	10.2691	-0.288126	0.778131	1	-5.86362	phosphoglycerate mutase family protein				notSig
TGME49_205010	-0.237678	10.3379	-0.646219	0.530216	1	-5.69931	splicing factor 3B subunit 1, putative				notSig
TGME49_205020	0.123501	5.91463	0.0729966	0.943003	1	-5.90246	hypothetical protein				notSig
TGME49_205040	-0.0387641	9.68118	-0.130747	0.898127	1	-5.89656	PGAP1 family protein				notSig
TGME49_205050	0.592481	8.67554	0.566919	0.581144	1	-5.74607	hypothetical protein				notSig
TGME49_205060	-0.239784	7.88336	-0.790892	0.444248	1	-5.59958	hypothetical protein				notSig
TGME49_205080	0.750325	4.87964	1.26853	0.228494	1	-5.1504	hypothetical protein				notSig
TGME49_205090	-0.0920305	6.23625	-0.153312	0.880682	1	-5.89335	Toxoplasma gondii family D protein				notSig
TGME49_205100	0.0431606	7.84786	0.0454387	0.9645	1	-5.9041	hypothetical protein				notSig
TGME49_205120	0.188901	5.95306	0.261516	0.798097	1	-5.87091	hypothetical protein				notSig
TGME49_205140	1.3675	5.69741	1.21315	0.248246	1	-5.21103	hypothetical protein				notSig
TGME49_205150	0.158266	8.51654	0.651589	0.526861	1	-5.69594	ACR, YagE family COG1723 domain-containing protein				notSig
TGME49_205160	0.0196992	9.33109	0.0540409	0.957785	1	-5.90367	zinc finger CCHC domain-containing protein				notSig
TGME49_205170	-0.143008	8.64848	-0.495176	0.629355	1	-5.78338	hypothetical protein				notSig
TGME49_205190	0.0776041	7.56636	0.122117	0.904813	1	-5.89765	hypothetical protein				notSig
TGME49_205210	-0.0406747	11.0686	-0.122354	0.90463	1	-5.89762	hypothetical protein				notSig
TGME49_205220	0.00435561	10.7222	0.0190443	0.985117	1	-5.90495	U5 snRNP-associated subunit, putative				notSig
TGME49_205230	-0.0261673	3.01171	-0.0455383	0.964422	1	-5.90409	hypothetical protein				notSig
TGME49_205240	-0.144512	10.3606	-0.780798	0.449942	1	-5.60713	cleft lip and palate transmembrane protein 1 (clptm1) protein				notSig
TGME49_205250	-0.305238	7.80552	-0.501987	0.624695	1	-5.78004	rhoptry protein ROP18				notSig
TGME49_205290	0.14003	11.1036	0.389491	0.703688	1	-5.82949	glucan phosphatase Laforin				notSig
TGME49_205300	-0.229872	9.47572	-0.877394	0.397376	1	-5.53138	hypothetical protein				notSig
TGME49_205320	-0.069153	11.6456	-0.359673	0.725297	1	-5.84057	hypothetical protein				notSig
TGME49_205330	-0.264161	10.6138	-1.13762	0.277327	1	-5.29035	hypothetical protein				notSig
TGME49_205340	-0.322547	12.7732	-1.15827	0.269128	1	-5.26906	ribosomal protein RPS12				notSig
TGME49_205350	-0.317386	11.3988	-1.22005	0.245717	1	-5.2036	integral membrane protein, GNS1/SUR4 family protein, putative				notSig
TGME49_205360	0.165513	8.17575	0.347625	0.7341	1	-5.8448	hypothetical protein				notSig
TGME49_205370	-0.0538127	8.68013	-0.23101	0.821171	1	-5.87841	hypothetical protein				notSig
TGME49_205380	-0.306574	11.1884	-1.09817	0.293524	1	-5.33017	fructose-1,6-bisphosphatase 1				notSig
TGME49_205390	0.100109	8.66101	0.184088	0.856997	1	-5.88815	hypothetical protein				notSig
TGME49_205398	-0.158401	5.17655	-0.181289	0.859145	1	-5.88866	DNA repair and recombination protein RAD54, putative				notSig
TGME49_205402	0.42697	3.98642	1.199	0.253504	1	-5.22619	SNF2 family N-terminal domain-containing protein				notSig
TGME49_205410	-0.281722	7.96056	-0.772129	0.45487	1	-5.61354	RNA pseudouridine synthase superfamily protein				notSig
TGME49_205420	0.12946	7.96075	0.0964171	0.924769	1	-5.90047	aspartate-semialdehyde dehydrogenase				notSig
TGME49_205425	-0.762633	1.30009	-1.09843	0.293416	1	-5.32991	hypothetical protein				notSig
TGME49_205430	0.175265	6.36925	0.699241	0.497636	1	-5.66489	isovaleryl-CoA dehydrogenase				notSig
TGME49_205450	0.504204	5.734	1.27179	0.227373	1	-5.14678	hypothetical protein				notSig
TGME49_205460	-0.205948	9.79787	-0.799231	0.439579	1	-5.59328	AN1 family Zinc finger domain-containing protein				notSig
TGME49_205470	-0.147517	12.669	-0.718671	0.486004	1	-5.65166	translation elongation factor 2 family protein, putative				notSig
TGME49_205480	-0.153267	6.65039	-0.16296	0.873243	1	-5.89182	IMC subcompartment protein ISP4				notSig
TGME49_205490	0.275187	8.85521	0.863139	0.404862	1	-5.54305	integral membrane protein, putative				notSig
TGME49_205500	0.276528	7.75436	0.464856	0.650297	1	-5.79769	U3 small nucleolar RNA-associated protein 14, putative				notSig
TGME49_205510	-0.136266	9.65567	-0.394431	0.700133	1	-5.82758	nucleolar protein 5, putative				notSig
TGME49_205530	-0.240646	4.30693	-0.191454	0.851348	1	-5.88676	hypothetical protein				notSig
TGME49_205540	0.223134	8.46757	0.468217	0.647959	1	-5.79615	DEAD/DEAH box helicase domain-containing protein				notSig
TGME49_205550	0.107992	8.21489	0.306158	0.764694	1	-5.85828	AGC kinase				notSig
TGME49_205558	-0.113712	12.3003	-0.618321	0.547838	1	-5.71641	NAC domain-containing protein				notSig
TGME49_205562	0.322016	8.59997	0.366161	0.720573	1	-5.83823	hypothetical protein				notSig
TGME49_205570	-0.0752833	9.87569	-0.35717	0.727123	1	-5.84146	sorting assembly machinery subunit SAM50				notSig
TGME49_205580	-0.267442	8.8089	-0.84844	0.412679	1	-5.5549	nuclear factor NF4				notSig
TGME49_205600	-0.201214	9.78704	-0.747159	0.469253	1	-5.63165	zinc finger, C3HC4 type (RING finger) domain-containing protein				notSig
TGME49_205615	0.191849	7.60563	0.264934	0.795524	1	-5.87001	hypothetical protein				notSig
TGME49_205630	-0.00780024	2.52924	-0.00449071	0.99649	1	-5.90512	hypothetical protein				notSig
TGME49_205640	0.342693	10.3927	0.796954	0.440851	1	-5.59501	hypothetical protein				notSig
TGME49_205650	-0.298997	8.93472	-0.248129	0.8082	1	-5.87431	AP2 domain transcription factor AP2VIIa-3				notSig
TGME49_205658	0.911143	7.19961	0.988391	0.342334	1	-5.43494	F5/8 type C domain-containing protein				notSig
TGME49_205670	0.1845	10.802	0.855241	0.40905	1	-5.54944	striated fiber assemblin SFA2				notSig
TGME49_205690	-0.087314	10.1776	-0.55104	0.591646	1	-5.75474	hypothetical protein				notSig
TGME49_205730	-0.0824197	8.25423	-0.309273	0.76238	1	-5.85732	hypothetical protein				notSig
TGME49_205740	-0.146253	10.765	-0.835895	0.419431	1	-5.56488	ER membrane protein complex subunit 1, putative				notSig
TGME49_205770	0	0.213467	0	1	1	-5.90513	hypothetical protein				notSig
TGME49_206290	-0.1324	5.05692	-0.132926	0.896439	1	-5.89627	hypothetical protein				notSig
TGME49_206300	-0.0172696	6.6691	-0.0220314	0.982782	1	-5.90489	hypothetical protein				notSig
TGME49_206310	-0.221647	8.02293	-0.706294	0.493395	1	-5.66013	prenyltransferase, UbiA family protein				notSig
TGME49_206330	0.194239	9.25334	0.779172	0.450864	1	-5.60834	PHD-finger domain-containing protein				notSig
TGME49_206340	-0.0871137	10.7652	-0.345348	0.735768	1	-5.84558	hypothetical protein				notSig
TGME49_206350	0.316397	11.6097	0.940408	0.365422	1	-5.47783	ER-retrevial receptor Ter1p, putative				notSig
TGME49_206390	-0.169077	10.4475	-0.757074	0.463508	1	-5.62453	checkpoint protein HUS1, putative				notSig
TGME49_206400	0.643968	8.72426	1.0686	0.306126	1	-5.35928	FAD binding domain of DNA photolyase domain-containing protein				notSig
TGME49_206415	0.0936936	9.20183	0.255592	0.802563	1	-5.87244	myosin K				notSig
TGME49_206430	-0.0422889	8.85635	-0.0768989	0.939962	1	-5.90217	formin FRM1				notSig
TGME49_206440	0.054122	4.97278	0.0485602	0.962063	1	-5.90395	cpw-wpc domain-containing protein				notSig
TGME49_206460	0.0856888	7.62144	0.229636	0.822214	1	-5.87873	hypothetical protein				notSig
TGME49_206470	-0.0909994	11.6146	-0.63671	0.536185	1	-5.70522	pyruvate dehydrogenase complex subunit PDH-E3II				notSig
TGME49_206480	-0.0329776	10.7564	-0.110819	0.913579	1	-5.89897	succinate dehydrogenase subunit SDH23				notSig
TGME49_206490	-0.0459985	7.91961	-0.111704	0.912892	1	-5.89887	metacaspase MCA1				notSig
TGME49_206500	0.0704977	7.19142	0.173841	0.864868	1	-5.88998	hypothetical protein				notSig
TGME49_206510	0.632979	9.28989	0.96526	0.35333	1	-5.45584	toxolysin TLN4				notSig
TGME49_206520	0.400036	1.28389	0.828052	0.423689	1	-5.57105	hypothetical protein				notSig
TGME49_206540	0.244219	7.83696	0.959214	0.356245	1	-5.46124	hypothetical protein				notSig
TGME49_206570	0.717	9.23174	0.943721	0.363794	1	-5.47493	kinesin, putative				notSig
TGME49_206580	0.190539	8.01024	0.522405	0.610829	1	-5.76978	formin FRM2				notSig
TGME49_206590	0.0536109	9.86596	0.195473	0.84827	1	-5.88599	calcium-dependent protein kinase CDPK2A				notSig
TGME49_206600	0.134391	7.25648	0.234288	0.818683	1	-5.87765	sigma-70, region 3 protein				notSig
TGME49_206610	-0.0201214	9.24835	-0.0590347	0.953889	1	-5.90338	pyruvate dehydrogenase complex subunit PDH-E2				notSig
TGME49_206620	0.83334	8.42207	1.07143	0.304904	1	-5.35652	OST-HTH domain-containing protein				notSig
TGME49_206630	0.214694	8.92383	0.457631	0.655335	1	-5.80098	hypothetical protein				notSig
TGME49_206650	0.504232	6.01524	0.40156	0.695016	1	-5.82477	zinc finger, c2h2 type domain-containing protein				notSig
TGME49_206660	0.829265	9.18421	0.554055	0.589644	1	-5.75311	hypothetical protein				notSig
TGME49_206670	0.167721	11.2044	0.564051	0.583034	1	-5.74765	RNA recognition motif-containing protein				notSig
TGME49_206690	-0.0245708	8.74806	-0.0566579	0.955744	1	-5.90352	glideosome-associated protein with multiple-membrane spans GAPM2B				notSig
TGME49_206700	-0.325831	8.15201	-1.28674	0.222282	1	-5.13003	hypothetical protein				notSig
TGME49_206710	-0.182066	6.56991	-0.343791	0.73691	1	-5.84611	hypothetical protein				notSig
TGME49_206910	0	0.230754	0	1	1	-5.90513	hypothetical protein				notSig
TGME49_207010	-0.299071	8.54097	-1.18871	0.257383	1	-5.23713	SAG-related sequence SRS48K				notSig
TGME49_207015	-0.333607	7.86255	-0.22811	0.823374	1	-5.87907	SRS domain-containing protein				notSig
TGME49_207020	-0.161932	7.83155	-0.340814	0.739094	1	-5.84713	hypothetical protein				notSig
TGME49_207040	-0.13671	7.46399	-0.311362	0.76083	1	-5.85668	hypothetical protein				notSig
TGME49_207050	-0.0889139	5.36543	-0.179204	0.860746	1	-5.88904	hypothetical protein				notSig
TGME49_207065	0.4089	5.75068	0.355308	0.728482	1	-5.84212	hypothetical protein				notSig
TGME49_207070	0.15284	7.98075	0.727742	0.480631	1	-5.64536	UDP-N-acetylglucosamine transferase subunit ALG14, putative				notSig
TGME49_207080	-0.0718338	9.22339	-0.280209	0.784055	1	-5.86586	histone lysine acetyltransferase MYST-B				notSig
TGME49_207100	-0.0851591	8.07532	-0.226047	0.824942	1	-5.87954	hypothetical protein				notSig
TGME49_207120	0.0160032	9.09299	0.0810031	0.936765	1	-5.90184	SUN-like protein SLP2				notSig
TGME49_207130	0.367168	4.71965	0.634891	0.537332	1	-5.70634	SAG-related sequence SRS49A				notSig
TGME49_207140	-0.397368	6.65005	-0.628388	0.541442	1	-5.71033	SAG-related sequence SRS49B				notSig
TGME49_207170	-0.322249	9.9389	-1.00005	0.336885	1	-5.42425	cytochrome b-c1 complex subunit 12				notSig
TGME49_207180	0.0184218	7.95352	0.0272197	0.978729	1	-5.90476	indole-3-glycerol phosphate synthase domain-containing protein				notSig
TGME49_207200	-0.230129	7.56232	-0.78023	0.450264	1	-5.60755	hypothetical protein				notSig
TGME49_207210	0.607545	6.36389	0.794328	0.44232	1	-5.59699	hypothetical protein				notSig
TGME49_207230	-0.0144021	10.2758	-0.079436	0.937986	1	-5.90197	hypothetical protein				notSig
TGME49_207240	-0.266716	10.9139	-1.09533	0.294716	1	-5.33299	hypothetical protein				notSig
TGME49_207370	0.127255	10.8234	0.635954	0.536662	1	-5.70569	golgi localizing protein GLP3				notSig
TGME49_207390	-0.181565	9.53626	-0.97756	0.347452	1	-5.44478	AP-4 complex subunit mu, putative				notSig
TGME49_207400	0.0975591	8.94118	0.50715	0.621175	1	-5.77748	splicing factor Yju2, putative				notSig
TGME49_207420	-0.404942	10.2334	-1.13577	0.278071	1	-5.29224	hypothetical protein				notSig
TGME49_207430	-0.112977	9.37705	-0.741827	0.47236	1	-5.63545	ATP-dependent RNA helicase DDX1, putative				notSig
TGME49_207440	-0.14269	11.5528	-0.49699	0.628112	1	-5.78249	ribosomal protein RPS4				notSig
TGME49_207450	-0.0463717	7.44146	-0.0805937	0.937084	1	-5.90187	RNA-splicing ligase RtcB, putative				notSig
TGME49_207460	-0.0666358	9.79349	-0.177151	0.862323	1	-5.8894	ras-related protein RAB5B				notSig
TGME49_207590	-0.0341132	6.90981	-0.0423083	0.966944	1	-5.90423	protein phosphatase PPM12				notSig
TGME49_207600	-0.136239	7.87795	-0.339179	0.740295	1	-5.84768	tubulin/FtsZ family, GTPase domain-containing protein				notSig
TGME49_207610	0.35839	6.04625	0.483298	0.63752	1	-5.78909	rhoptry kinase family protein ROP36 (incomplete catalytic triad)				notSig
TGME49_207620	-0.223151	8.61435	-0.403364	0.693724	1	-5.82405	pyridine nucleotide-disulfide oxidoreductase domain-containing protein				notSig
TGME49_207650	0.0856465	7.71289	0.221965	0.828047	1	-5.88046	OTU domain-containing protein OTUD1A				notSig
TGME49_207665	0.365841	7.11438	0.254796	0.803164	1	-5.87264	kinesin motor domain-containing protein				notSig
TGME49_207680	-0.389676	9.99718	-0.92933	0.370906	1	-5.48748	suppressor of kinetochore protein 1				notSig
TGME49_207700	0.728242	5.26517	1.03141	0.322543	1	-5.39496	rhoptry kinase family protein ROP22 (incomplete catalytic triad)				notSig
TGME49_207720	0.0336066	9.14147	0.123764	0.903536	1	-5.89745	Nrap domain-containing protein				notSig
TGME49_207740	-0.395872	3.42447	-0.331685	0.745807	1	-5.85018	hypothetical protein				notSig
TGME49_207750	-0.00987658	9.14047	-0.0355126	0.972251	1	-5.9045	glycosyltransferase family 17 protein				notSig
TGME49_207760	0.104841	9.39665	0.395473	0.699384	1	-5.82717	DnaJ C terminal region domain-containing protein				notSig
TGME49_207820	0.186197	12.2369	0.70411	0.494706	1	-5.66161	mitogen-activated protein kinase MAPK2				notSig
TGME49_207830	0.138887	10.764	0.662387	0.520153	1	-5.68908	MORN repeat-containing protein				notSig
TGME49_207900	-0.0321521	9.1521	-0.0966484	0.92459	1	-5.90045	transcription initiation factor TFIIIB				notSig
TGME49_207910	0.290098	9.04286	0.680227	0.50918	1	-5.67752	calcium/proton exchanger CAX				notSig
TGME49_207930	-0.100107	9.65525	-0.352793	0.730319	1	-5.843	phosphatidylethanolamine-binding protein				notSig
TGME49_207940	0.00178028	7.98433	0.00505209	0.996051	1	-5.90512	ribosomal protein S9, putative				notSig
TGME49_207950	0.42779	10.1551	1.28132	0.224116	1	-5.13611	hypothetical protein				notSig
TGME49_207955	0.054122	3.95735	0.0533544	0.958321	1	-5.9037	hypothetical protein				notSig
TGME49_207960	-0.0487074	9.10348	-0.239254	0.814917	1	-5.87647	vacuolar fusion protein CCZ1, putative				notSig
TGME49_207965	0.777614	11.3335	0.675314	0.512188	1	-5.68074	FAD-dependent oxidoreductase, putative				notSig
TGME49_207970	0.483075	7.92456	1.11671	0.285823	1	-5.31159	HEAT repeat-containing protein				notSig
TGME49_207980	-0.0493685	7.08688	-0.0820758	0.93593	1	-5.90175	PIG-P protein				notSig
TGME49_207990	0.0210801	8.26161	0.0594703	0.953549	1	-5.90336	ribosomal RNA large subunit methyltransferase J protein				notSig
TGME49_208010	-0.220041	9.6604	-1.20351	0.251819	1	-5.22137	syntaxin-19				notSig
TGME49_208020	0.208303	7.05614	0.147953	0.884819	1	-5.89416	AP2 domain transcription factor AP2Ib-1				notSig
TGME49_208030	0.728662	7.27566	1.06419	0.30804	1	-5.36356	microneme protein MIC4	MIC4	Tachyzoite		notSig
TGME49_208040	0.223887	6.99974	0.636343	0.536417	1	-5.70545	aldo-keto reductase				notSig
TGME49_208050	0.241333	7.0872	0.990377	0.341401	1	-5.43313	ABC transporter, putative				notSig
TGME49_208070	0.33898	9.04381	1.27338	0.226826	1	-5.145	inositol polyphosphate kinase				notSig
TGME49_208090	-0.157569	7.33849	-0.107812	0.915914	1	-5.8993	5-formyltetrahydrofolate cyclo-ligase				notSig
TGME49_208200	-0.189899	8.83806	-0.523161	0.610319	1	-5.76939	PHD-finger domain-containing protein				notSig
TGME49_208330	0.643526	4.29682	1.16988	0.264599	1	-5.25695	DUF2981 domain-containing protein				notSig
TGME49_208340	-0.135118	9.35924	-0.67251	0.51391	1	-5.68256	PH domain-containing protein				notSig
TGME49_208350	-0.222198	10.5867	-0.845409	0.414304	1	-5.55733	RNA-binding protein, putative				notSig
TGME49_208360	-0.0976056	8.48622	-0.445953	0.663514	1	-5.80618	hypothetical protein				notSig
TGME49_208370	0.555638	9.00799	0.910435	0.38039	1	-5.5037	dense granule protein GRA46				notSig
TGME49_208380	0.00495473	6.39133	0.00385908	0.996984	1	-5.90513	hypothetical protein				notSig
TGME49_208390	-0.274717	8.20049	-0.474381	0.643683	1	-5.79329	F-actin-capping protein subunit alpha, putative				notSig
TGME49_208400	-0.0466776	7.1164	-0.210921	0.836463	1	-5.88285	hypothetical protein				notSig
TGME49_208410	0.188968	6.94612	0.238802	0.81526	1	-5.87658	transporter, putative				notSig
TGME49_208420	0.108639	11.2378	0.341436	0.738637	1	-5.84692	signaling linker factor SLF				notSig
TGME49_208430	0.215934	8.32161	0.559163	0.586262	1	-5.75033	serine proteinase inhibitor PI-2, putative				notSig
TGME49_208450	-0.130152	7.30608	-0.280106	0.784132	1	-5.86589	protease inhibitor PI2				notSig
TGME49_208490	0.170803	9.19798	0.588148	0.567259	1	-5.73411	GTP-binding protein, putative				notSig
TGME49_208500	-0.0451844	9.50351	-0.273478	0.789102	1	-5.86772	protein phosphatase PPM4				notSig
TGME49_208510	0.0129031	8.37415	0.0406415	0.968245	1	-5.9043	hypothetical protein				notSig
TGME49_208530	0.0802402	10.7299	0.520477	0.612132	1	-5.77077	nicotinate phosphoribosyltransferase				notSig
TGME49_208540	0.0788205	8.24874	0.216088	0.832523	1	-5.88174	DEAD/DEAH box helicase domain-containing protein				notSig
TGME49_208550	0.102189	6.74454	0.243478	0.811718	1	-5.87545	hypothetical protein				notSig
TGME49_208560	-0.220744	9.14495	-0.825171	0.42526	1	-5.5733	carrier superfamily protein				notSig
TGME49_208570	0.853273	6.92576	1.29997	0.217853	1	-5.11508	ubiquitin conjugating enzyme E2, putative				notSig
TGME49_208580	-0.0538644	9.54085	-0.244478	0.810961	1	-5.87521	DNA ligase 1, putative				notSig
TGME49_208590	-0.159827	10.106	-0.803992	0.436928	1	-5.58966	vacuolar ATP synthase subunit 54kD, putative				notSig
TGME49_208710	-0.164798	6.79812	-0.136699	0.893519	1	-5.89576	DNA/RNA non-specific endonuclease				notSig
TGME49_208718	0.370962	10.2014	1.25377	0.233631	1	-5.16676	protein tyrosine phosphatase type IVA A, putative				notSig
TGME49_208722	0.304071	8.50565	1.16339	0.267123	1	-5.26373	hypothetical protein				notSig
TGME49_208730	-0.065055	6.04892	-0.0834721	0.934843	1	-5.90164	microneme adhesive repeat protein MCP4				notSig
TGME49_208760	-0.104224	4.81949	-0.0754833	0.941065	1	-5.90227	hypothetical protein				notSig
TGME49_208770	0.282846	3.35793	0.311657	0.760611	1	-5.85659	hypothetical protein				notSig
TGME49_208790	-0.0968931	9.90404	-0.376224	0.713271	1	-5.83453	MC family transporter, putative				notSig
TGME49_208800	-0.272782	10.152	-0.984254	0.344282	1	-5.43871	mediator complex subunit MED18				notSig
TGME49_208810	0.909001	8.15648	0.547186	0.594209	1	-5.75681	peptidyl-prolyl cis-trans isomerase, putative				notSig
TGME49_208820	-0.107893	9.42845	-0.209098	0.837854	1	-5.88323	1-deoxy-D-xylulose-5-phosphate synthase				notSig
TGME49_208830	0.769167	4.53326	1.10076	0.292441	1	-5.32759	dense granule protein GRA16				notSig
TGME49_208842	-0.0591747	7.66041	-0.0977095	0.923764	1	-5.90034	DEAD/DEAH box helicase domain-containing protein				notSig
TGME49_208850	0.473265	9.54422	0.383615	0.707926	1	-5.83174	SAG-related sequence SRS11				notSig
TGME49_208910	0.149754	6.86771	0.253349	0.804256	1	-5.87301	hypothetical protein				notSig
TGME49_208980	-0.35065	7.22314	-0.679638	0.50954	1	-5.67791	hypothetical protein				notSig
TGME49_208990	-0.0558848	8.7176	-0.176683	0.862683	1	-5.88948	hypothetical protein				notSig
TGME49_209000	0.463738	9.58175	1.27085	0.227695	1	-5.14782	HECT-domain (ubiquitin-transferase) domain-containing protein				notSig
TGME49_209005	0	0.918546	0	1	1	-5.90513	hypothetical protein				notSig
TGME49_209010	-0.0909881	8.73575	-0.199117	0.845481	1	-5.88527	elongation factor TS protein				notSig
TGME49_209020	-0.297827	8.62691	-1.17253	0.263575	1	-5.25418	hypothetical protein				notSig
TGME49_209030	-0.0866772	15.2108	-0.307435	0.763745	1	-5.85789	actin ACT1				notSig
TGME49_209050	-0.345897	8.23202	-0.711737	0.490136	1	-5.65642	Tyrosine kinase-like (TKL) protein				notSig
TGME49_209060	0.0656528	7.79794	0.0879256	0.931376	1	-5.90125	thrombospondin type 1 domain-containing protein				notSig
TGME49_209070	-0.219586	9.97589	-0.646757	0.529879	1	-5.69898	hypothetical protein				notSig
TGME49_209080	-0.013988	9.58959	-0.0816879	0.936232	1	-5.90178	transport protein particle (trapp) component, bet3 protein				notSig
TGME49_209090	-0.187701	10.6126	-0.826359	0.424612	1	-5.57237	proteasome maturation factor ump1 protein				notSig
TGME49_209095	0.231113	3.27365	0.24672	0.809265	1	-5.87466	hypothetical protein				notSig
TGME49_209100	-0.174198	9.18672	-0.838774	0.417875	1	-5.5626	PUB domain-containing protein				notSig
TGME49_209108	0.0519231	8.64097	0.196446	0.847525	1	-5.88579	mRNA-decapping enzyme subunit 1, putative				notSig
TGME49_209120	-0.163224	8.15343	-0.844082	0.415017	1	-5.55838	PAT complex subunit Asterix, putative				notSig
TGME49_209130	0.245696	6.75913	0.395321	0.699494	1	-5.82723	regulator of chromosome condensation (RCC1) repeat-containing protein				notSig
TGME49_209140	-0.289465	8.25338	-0.900322	0.385535	1	-5.51227	anti-silencing protein, ASF1 family protein				notSig
TGME49_209150	0.0123328	10.1252	0.040093	0.968674	1	-5.90433	non-proton pumping type-II NADH dehydrogenase I				notSig
TGME49_209170	-0.149332	8.212	-0.151028	0.882445	1	-5.8937	hypothetical protein				notSig
TGME49_209180	0.360784	8.75617	0.979442	0.346559	1	-5.44308	PAN domain-containing protein				notSig
TGME49_209190	-0.208214	8.53895	-0.804634	0.436571	1	-5.58917	ABC transporter transmembrane region domain-containing protein				notSig
TGME49_209200	-0.035385	8.19427	-0.148456	0.884431	1	-5.89408	hypothetical protein				notSig
TGME49_209210	0.326649	10.2526	1.0115	0.331595	1	-5.41364	KH domain-containing protein				notSig
TGME49_209240	-0.0808438	6.62084	-0.0424951	0.966798	1	-5.90423	RNA methyltransferase				notSig
TGME49_209250	0.0840558	10.2432	0.335246	0.743186	1	-5.849	hypothetical protein				notSig
TGME49_209270	-0.103012	8.5208	-0.296215	0.772094	1	-5.86126	zinc finger (CCCH type) motif-containing protein				notSig
TGME49_209280	0.0794927	9.73208	0.21548	0.832986	1	-5.88187	FAM76 domain-containing protein				notSig
TGME49_209300	0.259943	8.68412	0.623118	0.544785	1	-5.71352	WD domain, G-beta repeat-containing protein				notSig
TGME49_209430	-0.543813	8.69726	-1.14156	0.275749	1	-5.28631	40S ribosomal protein S4, putative				notSig
TGME49_209440	0.191018	10.2565	0.561786	0.584528	1	-5.7489	hypothetical protein				notSig
TGME49_209450	0.17821	10.8966	0.45741	0.655488	1	-5.80108	TLD protein				notSig
TGME49_209460	-0.104356	8.6473	-0.408988	0.689702	1	-5.82179	hypothetical protein				notSig
TGME49_209470	0.663378	11.5486	0.499485	0.626405	1	-5.78127	hypothetical protein				notSig
TGME49_209490	0.182859	9.4777	0.62108	0.546081	1	-5.71475	hypothetical protein				notSig
TGME49_209510	0.629821	9.43438	0.78232	0.449081	1	-5.606	hypothetical protein				notSig
TGME49_209515	0.433414	7.64691	1.19858	0.253662	1	-5.22664	hypothetical protein				notSig
TGME49_209520	-0.086431	8.62395	-0.401501	0.695059	1	-5.82479	WD domain, G-beta repeat-containing protein				notSig
TGME49_209530	-0.285722	8.36575	-0.340939	0.739003	1	-5.84709	hypothetical protein				notSig
TGME49_209540	0.146939	7.90793	0.425387	0.67803	1	-5.81502	hypothetical protein				notSig
TGME49_209550	0.244783	7.97621	0.681074	0.508662	1	-5.67697	hypothetical protein				notSig
TGME49_209580	-0.102077	8.61409	-0.40342	0.693684	1	-5.82403	RNA methylase family UPF0020 protein				notSig
TGME49_209583	0.485498	4.59215	0.680497	0.509015	1	-5.67735	hypothetical protein				notSig
TGME49_209585	-0.613295	4.4168	-1.08743	0.298054	1	-5.34082	hypothetical protein				notSig
TGME49_209590	0.594796	4.4657	1.22944	0.242301	1	-5.19341	hypothetical protein				notSig
TGME49_209600	-0.0601039	10.5289	-0.202669	0.842765	1	-5.88455	hypothetical protein				notSig
TGME49_209610	0.905517	6.60665	1.02313	0.326285	1	-5.40276	oocyst wall protein OWP2				notSig
TGME49_209620	0	4.13761	0	1	1	-5.90513	aspartyl protease ASP4				notSig
TGME49_209630	-0.164565	8.26328	-0.54461	0.595926	1	-5.75818	coiled-coil domain-containing protein				notSig
TGME49_209640	-0.225086	7.75904	-0.385034	0.706902	1	-5.8312	hypothetical protein				notSig
TGME49_209650	0.226548	8.86374	0.500625	0.625626	1	-5.78071	telomerase reverse transcriptase, putative				notSig
TGME49_209680	-0.400651	8.82921	-1.06712	0.306765	1	-5.36071	hypothetical protein				notSig
TGME49_209700	-0.254758	10.7088	-0.840591	0.416895	1	-5.56116	hypothetical protein				notSig
TGME49_209720	-0.303124	12.1499	-1.07194	0.304681	1	-5.35602	DUF4149 domain-containing protein				notSig
TGME49_209730	-0.202628	8.90421	-0.75214	0.466361	1	-5.62808	hypothetical protein				notSig
TGME49_209770	-0.0158473	6.86597	-0.0113708	0.991113	1	-5.90507	helicase, putative				notSig
TGME49_209790	-0.252339	7.23961	-0.167475	0.869765	1	-5.89107	radical SAM domain-containing protein				notSig
TGME49_209800	-0.272729	8.76459	-0.438294	0.668903	1	-5.80952	formate/nitrite transporter FNT1				notSig
TGME49_209810	-0.730762	3.22347	-0.541525	0.597985	1	-5.75982	hypothetical protein				notSig
TGME49_209820	-0.121392	8.07811	-0.640501	0.533801	1	-5.70288	syntaxin 1				notSig
TGME49_209830	0.790419	6.64721	0.616797	0.54881	1	-5.71733	leucine-rich repeat-containing protein LRRC45, putative				notSig
TGME49_209850	-0.148505	9.01399	-0.356381	0.727698	1	-5.84174	RNA recognition motif-containing protein				notSig
TGME49_209860	-0.318091	7.93568	-0.725275	0.482089	1	-5.64708	SRP40, C-terminal domain-containing protein				notSig
TGME49_209870	0.0397063	8.44997	0.185541	0.855882	1	-5.88788	HAD hydrolase, family IIA protein				notSig
TGME49_209890	-0.161927	11.5259	-0.725353	0.482043	1	-5.64703	hypothetical protein				notSig
TGME49_209920	0.768673	4.15609	0.989222	0.341943	1	-5.43418	PAN domain-containing protein				notSig
TGME49_209930	-0.426793	6.97909	-0.424695	0.678521	1	-5.81532	hypothetical protein				notSig
TGME49_209940	-0.226447	8.83595	-0.987385	0.342807	1	-5.43586	transporter/permease protein				notSig
TGME49_209945	-0.288271	9.57788	-0.568344	0.580207	1	-5.74528	hypothetical protein				notSig
TGME49_209950	-0.184356	11.88	-0.910419	0.380398	1	-5.50372	thioredoxin, putative				notSig
TGME49_209960	0.466111	9.84073	0.637892	0.535442	1	-5.70449	glycosyltransferase				notSig
TGME49_209970	0.204293	8.85204	0.24363	0.811603	1	-5.87542	Spc97 / Spc98 family protein				notSig
TGME49_209985	-0.154452	11.1407	-0.146943	0.885599	1	-5.8943	rhoptry protein ROP42				notSig
TGME49_210095	-0.211849	4.75356	-0.17671	0.862663	1	-5.88948	rhoptry protein ROP43				notSig
TGME49_210210	0.970458	10.1525	0.92512	0.373004	1	-5.49112	hypothetical protein				notSig
TGME49_210230	0.0628061	10.9289	0.35707	0.727195	1	-5.84149	pseudouridine synthase, putative				notSig
TGME49_210260	0.39581	10.1691	0.686859	0.505136	1	-5.67316	NAD-dependent glycerol-3-phosphate dehydrogenase				notSig
TGME49_210270	0.153327	8.71083	0.624672	0.543798	1	-5.71258	hypothetical protein				notSig
TGME49_210300	-0.0782809	7.75808	-0.299858	0.76938	1	-5.86018	zinc finger protein, putative				notSig
TGME49_210310	0.216502	7.4641	0.507081	0.621221	1	-5.77752	hypothetical protein				notSig
TGME49_210320	-0.657449	4.25327	-1.1863	0.258299	1	-5.23968	SAG-related sequence SRS37A				notSig
TGME49_210330	0.928759	5.71414	0.727672	0.480672	1	-5.64541	SAG-related sequence SRS37B				notSig
TGME49_210345	0.147657	7.42375	0.515918	0.615218	1	-5.77308	hypothetical protein				notSig
TGME49_210360	0.0154497	9.31188	0.0821606	0.935864	1	-5.90175	DEAD (Asp-Glu-Ala-Asp) box polypeptide 41 family protein				notSig
TGME49_210370	0.317011	7.32542	0.569336	0.579554	1	-5.74473	rhoptry protein ROP54				notSig
TGME49_210380	-0.0545109	10.7999	-0.312593	0.759917	1	-5.8563	transmembrane protein 184, putative				notSig
TGME49_210390	0.04596	8.09187	0.156633	0.878119	1	-5.89283	WD domain, G-beta repeat-containing protein				notSig
TGME49_210412	-0.426706	6.91454	-0.674391	0.512755	1	-5.68134	hypothetical protein				notSig
TGME49_210420	-0.00386778	7.14427	-0.00533302	0.995832	1	-5.90512	hypothetical protein				notSig
TGME49_210430	0.128462	10.2033	0.496153	0.628685	1	-5.7829	DnaJ domain-containing protein				notSig
TGME49_210440	0.147455	9.65279	0.509192	0.619785	1	-5.77646	polynucleotide adenylyltransferase				notSig
TGME49_210450	-0.215216	6.69921	-0.38094	0.709858	1	-5.83276	hypothetical protein				notSig
TGME49_210490	-0.451622	6.89941	-1.05369	0.312632	1	-5.37371	hypothetical protein				notSig
TGME49_210600	0.205289	4.77444	0.214394	0.833814	1	-5.88211	KRUF family protein				notSig
TGME49_210678	-0.389022	3.32067	-0.311363	0.760829	1	-5.85668	OTU domain-containing protein OTUD1D				notSig
TGME49_210682	0.388082	10.1636	0.63611	0.536563	1	-5.70559	hypothetical protein				notSig
TGME49_210700	0.122721	9.17803	0.425556	0.67791	1	-5.81495	VPS13 domain-containing protein				notSig
TGME49_210730	-0.202366	9.31964	-1.04507	0.316441	1	-5.38198	ATP-dependent protease ATPase subunit ClpY, putative				notSig
TGME49_210740	0.320682	8.23112	0.3316	0.74587	1	-5.85021	hypothetical protein				notSig
TGME49_210750	-0.203341	9.76799	-0.756872	0.463625	1	-5.62467	Ferredoxin-fold anticodon binding domain-containing protein				notSig
TGME49_210770	-0.14853	4.41605	-0.30632	0.764573	1	-5.85823	hypothetical protein				notSig
TGME49_210778	-0.187689	10.0778	-0.865198	0.403775	1	-5.54137	hemimethylated DNA binding domain-containing protein				notSig
TGME49_210781	0.398639	8.16498	0.89263	0.38948	1	-5.51873	ubiquitin carboxyl-terminal hydrolase				notSig
TGME49_210783	0	1.247	0	1	1	-5.90513	hypothetical protein				notSig
TGME49_210787	-0.452082	5.9685	-0.755219	0.464579	1	-5.62587	Erv1 / Alr family protein				notSig
TGME49_210800	-0.102291	9.13788	-0.20258	0.842833	1	-5.88457	activator of hsp90 ATPase, putative				notSig
TGME49_210810	-0.223079	11.2951	-0.844536	0.414772	1	-5.55802	conoid associated protein CAP1				notSig
TGME49_210815	-0.206842	1.11992	-0.16646	0.870547	1	-5.89124	hypothetical protein				notSig
TGME49_210820	0.192264	6.51002	0.35311	0.730087	1	-5.84289	transporter, putative				notSig
TGME49_210830	0.0427724	6.51576	0.179421	0.86058	1	-5.889	RIO1 family protein				notSig
TGME49_210950	0.653174	4.77024	0.627544	0.541976	1	-5.71084	oocyst wall protein				notSig
TGME49_210960	-0.317361	7.64563	-0.663814	0.51927	1	-5.68817	replication factor C subunit 4, putative				notSig
TGME49_210970	0.42697	0.851355	0.76497	0.458965	1	-5.61879	hypothetical protein				notSig
TGME49_210975	0.510487	1.97079	0.587708	0.567546	1	-5.73437	hypothetical protein				notSig
TGME49_210980	-0.102069	10.3307	-0.611179	0.552402	1	-5.72068	alternative splicing type 3 and, putative				notSig
TGME49_211010	0.127018	10.4701	0.341793	0.738375	1	-5.8468	SANT/Myb domain-containing protein				notSig
TGME49_211020	-0.172221	10.2884	-0.75324	0.465724	1	-5.62729	polyadenylate-binding protein PABPN				notSig
TGME49_211040	-0.0965964	11.7446	-0.369265	0.718318	1	-5.8371	Sec61beta family protein				notSig
TGME49_211050	0.923205	5.42565	1.05905	0.310284	1	-5.36855	ATPase, AAA family protein				notSig
TGME49_211090	0.0328945	11.1319	0.153535	0.88051	1	-5.89331	aminotransferase, class V superfamily protein				notSig
TGME49_211150	0.269034	9.09087	0.614047	0.550566	1	-5.71897	hypothetical protein				notSig
TGME49_211220	0.13008	7.89674	0.447026	0.662761	1	-5.80571	origin recognition complex subunit 4, putative				notSig
TGME49_211230	-0.123857	9.68675	-0.758053	0.462943	1	-5.62382	eukaryotic initiation factor-2B, alpha subunit, putative				notSig
TGME49_211250	-0.0514835	11.1777	-0.250498	0.80641	1	-5.87372	hypothetical protein				notSig
TGME49_211260	-0.335831	9.12164	-0.866898	0.402879	1	-5.53999	rhoptry kinase family protein ROP26 (incomplete catalytic triad)				notSig
TGME49_211280	0.744744	8.25399	0.807865	0.434779	1	-5.58669	hypothetical protein				notSig
TGME49_211290	-0.70086	6.09714	-1.08591	0.298699	1	-5.34231	rhoptry protein ROP15				notSig
TGME49_211310	0.0707427	8.7343	0.166908	0.870202	1	-5.89117	regulator of chromosome condensation, putative				notSig
TGME49_211320	0.216844	7.39955	0.442855	0.665692	1	-5.80754	hypothetical protein				notSig
TGME49_211330	-0.109575	6.96423	-0.0720358	0.943752	1	-5.90253	methionine aminopeptidase 1c				notSig
TGME49_211350	0.105639	8.16722	0.102539	0.920011	1	-5.89986	CBS domain-containing protein				notSig
TGME49_211360	0.343746	8.49578	0.457729	0.655266	1	-5.80093	hypothetical protein				notSig
TGME49_211390	-0.100669	7.82892	-0.406481	0.691493	1	-5.8228	ubiquitin-activating enzyme, putative				notSig
TGME49_211400	-0.177373	7.3261	-0.752641	0.466071	1	-5.62772	DEAD/DEAH box helicase domain-containing protein				notSig
TGME49_211410	0.00973784	7.78983	0.0217775	0.982981	1	-5.90489	translation initiation factor sui1 protein				notSig
TGME49_211420	-0.123786	10.6658	-0.65476	0.524886	1	-5.69394	serine/arginine-rich splicing factor SR3				notSig
TGME49_211440	-0.0208263	9.31427	-0.0937716	0.926827	1	-5.90072	hypothetical protein				notSig
TGME49_211450	0.12784	8.42214	0.565876	0.581831	1	-5.74664	pseudouridine synthase, putative				notSig
TGME49_211460	0.0893412	7.67567	0.174496	0.864364	1	-5.88987	Myc-regulation protein MYR4				notSig
TGME49_211470	-0.100025	6.85526	-0.0719002	0.943857	1	-5.90254	Fcf2 pre-rRNA processing protein				notSig
TGME49_211480	-0.0671421	9.16686	-0.274377	0.788428	1	-5.86747	GTP-binding protein engA, putative				notSig
TGME49_211630	-0.335189	7.86116	-0.667865	0.516769	1	-5.68556	hypothetical protein				notSig
TGME49_211650	0.0248644	7.23553	0.0742647	0.942015	1	-5.90236	hypothetical protein				notSig
TGME49_211670	-0.283034	10.4517	-1.30977	0.214619	1	-5.10395	S1 RNA binding domain-containing protein				notSig
TGME49_211680	-0.169175	12.6797	-0.401776	0.694862	1	-5.82468	protein disulfide isomerase				notSig
TGME49_211690	-0.0394332	10.1641	-0.133219	0.896212	1	-5.89623	AAA family protein				notSig
TGME49_211695	-0.240082	5.81243	-0.321119	0.753604	1	-5.85361	hypothetical protein				notSig
TGME49_211700	0.123731	9.05913	0.494709	0.629675	1	-5.7836	SAC3 domain-containing protein				notSig
TGME49_211710	-0.289889	12.2222	-1.00559	0.33432	1	-5.41913	TB2/DP1, HVA22 family protein				notSig
TGME49_211720	0.860483	10.8918	0.801288	0.438433	1	-5.59172	AP2 domain transcription factor AP2IV-5				notSig
TGME49_211730	-0.0606058	10.8533	-0.258087	0.800682	1	-5.8718	histone lysine methyltransferase SET8				notSig
TGME49_211850	-0.180516	7.21541	-0.309622	0.762121	1	-5.85722	hypothetical protein				notSig
TGME49_211860	-0.243739	10.1881	-0.545576	0.595282	1	-5.75767	hypothetical protein				notSig
TGME49_211870	-0.465934	7.33659	-0.994812	0.339326	1	-5.42906	LSU ribosomal protein L18P, putative				notSig
TGME49_211890	-0.0772089	8.9228	-0.315743	0.757583	1	-5.85531	RAP domain-containing protein				notSig
TGME49_211920	-0.562298	3.49263	-0.553962	0.589706	1	-5.75316	hypothetical protein				notSig
TGME49_212090	0.0142327	7.73243	0.0323016	0.974759	1	-5.90461	hypothetical protein				notSig
TGME49_212100	-0.264056	7.98259	-0.822767	0.426574	1	-5.57518	ubiquitin activating enzyme UBA1				notSig
TGME49_212110	-0.0899015	6.16847	-0.117127	0.908683	1	-5.89825	histone lysine demethylase JMJD5				notSig
TGME49_212130	0.308787	10.5065	0.725421	0.482003	1	-5.64698	phospholipase, patatin family protein				notSig
TGME49_212140	0.0469763	9.65532	0.184928	0.856352	1	-5.88799	hypothetical protein				notSig
TGME49_212150	-0.0487658	8.59914	-0.193909	0.849468	1	-5.88629	conserved oligomeric Golgi complex subunit 4				notSig
TGME49_212160	0.231581	7.14119	0.319795	0.754584	1	-5.85403	hypothetical protein				notSig
TGME49_212170	0.118778	9.11192	0.302936	0.767089	1	-5.85925	GIY-YIG catalytic domain-containing protein				notSig
TGME49_212180	0.219419	8.22905	0.565541	0.582052	1	-5.74683	hypothetical protein				notSig
TGME49_212210	-0.108143	10.1258	-0.391077	0.702546	1	-5.82888	hypothetical protein				notSig
TGME49_212220	0.167689	12.0608	0.739296	0.47384	1	-5.63725	zinc finger (CCCH type) motif-containing protein				notSig
TGME49_212250	-0.19292	11.4078	-0.942495	0.364396	1	-5.47601	XPG N-terminal domain-containing protein				notSig
TGME49_212270	0.440677	6.75978	0.568843	0.579879	1	-5.745	CLAMP-linked invasion protein CLIP				notSig
TGME49_212275	0.0430069	5.66727	0.111881	0.912754	1	-5.89885	hypothetical protein				notSig
TGME49_212280	-0.315326	5.55199	-0.411409	0.687974	1	-5.82081	hypothetical protein				notSig
TGME49_212290	-0.287598	11.5613	-0.688457	0.504164	1	-5.6721	ribosomal protein RPS19				notSig
TGME49_212300	-0.167036	9.57183	-0.998562	0.337577	1	-5.42562	dense granule protein GRA32	GRA32	Sporulated		notSig
TGME49_212410	0.436701	7.32072	0.29633	0.772008	1	-5.86123	dense granule protein GRA11A	GRA11A	Merozoite	GRA11A	notSig
TGME49_212420	0.347426	6.11513	0.249482	0.807177	1	-5.87398	hypothetical protein				notSig
TGME49_212710	0.654002	6.65981	0.530697	0.605242	1	-5.7655	phenylalanine-4-hydroxylase				notSig
TGME49_212725	-0.240462	10.4012	-1.25852	0.231969	1	-5.16152	hypothetical protein				notSig
TGME49_212735	0.0596609	8.64983	0.102307	0.920191	1	-5.89988	transporter, major facilitator family protein				notSig
TGME49_212740	0.511741	5.81862	1.17842	0.261307	1	-5.24799	aromatic amino acid hydrolase AAH2				notSig
TGME49_212760	-0.546894	7.52447	-0.725185	0.482142	1	-5.64715	hypothetical protein				notSig
TGME49_212770	0.0518068	9.15163	0.136524	0.893655	1	-5.89578	inner membrane complex protein IMC34				notSig
TGME49_212775	0	0.178486	0	1	1	-5.90513	hypothetical protein				notSig
TGME49_212780	-0.0250572	8.931	-0.0618876	0.951664	1	-5.90321	hypothetical protein				notSig
TGME49_212800	-0.0335627	9.09025	-0.109839	0.91434	1	-5.89908	kinetochore protein SPC24, putative				notSig
TGME49_212810	0.71553	7.58351	0.848859	0.412455	1	-5.55457	hypothetical protein				notSig
TGME49_212820	0.290541	9.58995	0.986595	0.343179	1	-5.43658	ubiquitin family protein				notSig
TGME49_212830	-0.242869	1.51718	-0.421776	0.680593	1	-5.81654	expressed protein JLP1				notSig
TGME49_212840	-0.146511	9.17818	-0.628866	0.541139	1	-5.71003	HIT zinc finger protein				notSig
TGME49_212850	-0.0363683	10.1066	-0.164759	0.871857	1	-5.89152	PI31 domain-containing protein				notSig
TGME49_212860	0.129406	9.69562	0.138683	0.891985	1	-5.89549	hypothetical protein				notSig
TGME49_212930	-0.161238	9.95544	-0.679348	0.509717	1	-5.6781	NifU family domain-containing protein				notSig
TGME49_212940	-0.0693156	7.40254	-0.133226	0.896207	1	-5.89623	condensin-2 complex subunit H2, putative				notSig
TGME49_212950	-0.32219	9.48966	-1.0027	0.335656	1	-5.4218	ADP-ribosylation factor family protein 2, putative				notSig
TGME49_212960	0.0858923	8.24475	0.237012	0.816617	1	-5.87701	pre-mRNA-splicing regulator WTAP				notSig
TGME49_212970	1.08811	9.88524	1.18153	0.260115	1	-5.24471	protein kinase (incomplete catalytic triad)				notSig
TGME49_212980	-0.00304602	10.6241	-0.00942294	0.992635	1	-5.90509	KH domain-containing protein				notSig
TGME49_213000	-0.15543	6.68748	-0.476452	0.642249	1	-5.79232	replication factor C, subunit 5, putative				notSig
TGME49_213010	-0.134122	8.62137	-0.525824	0.608522	1	-5.76802	hypothetical protein				notSig
TGME49_213030	-0.0278564	11.123	-0.189798	0.852617	1	-5.88708	clathrin light chain, putative				notSig
TGME49_213040	0.118188	8.60387	0.246399	0.809508	1	-5.87474	centromere protein CENP-C				notSig
TGME49_213050	-0.571197	5.68522	-0.945176	0.36308	1	-5.47365	hypothetical protein				notSig
TGME49_213060	0.530665	8.44382	0.920239	0.375448	1	-5.49532	WD domain, G-beta repeat-containing protein				notSig
TGME49_213065	-0.316122	5.39249	-0.246604	0.809353	1	-5.87469	hypothetical protein				notSig
TGME49_213067	-0.511426	7.96064	-0.64992	0.527902	1	-5.69699	dense granule protein GRA36				notSig
TGME49_213069	-0.145241	6.11267	-0.287844	0.778342	1	-5.8637	ATP synthase mitochondrial F1 complex assembly factor 1, putative				notSig
TGME49_213072	-0.0530695	8.03544	-0.0813025	0.936532	1	-5.90182	protein SLY1				notSig
TGME49_213100	0.21335	5.28406	0.26904	0.792436	1	-5.86892	hypothetical protein				notSig
TGME49_213115	0.0356738	6.78432	0.0760932	0.94059	1	-5.90223	hypothetical protein				notSig
TGME49_213240	0.022574	7.94712	0.0837542	0.934623	1	-5.90161	hypothetical protein				notSig
TGME49_213255	1.45855	6.62586	0.934685	0.368248	1	-5.48283	hypothetical protein				notSig
TGME49_213280	-0.0937823	8.8699	-0.157875	0.877162	1	-5.89264	SAG-related sequence SRS25	SRS25	Sporulated		notSig
TGME49_213290	0.492315	5.70094	0.404013	0.693259	1	-5.82379	hypothetical protein				notSig
TGME49_213300	0.335226	6.80271	0.216972	0.831849	1	-5.88155	hypothetical protein				notSig
TGME49_213310	0.0178232	8.64407	0.0535027	0.958205	1	-5.9037	hypothetical protein				notSig
TGME49_213340	-0.453205	4.18189	-0.440274	0.667509	1	-5.80866	GMC oxidoreductase				notSig
TGME49_213370	0.328495	9.0225	1.04465	0.316626	1	-5.38238	formin FRM3				notSig
TGME49_213380	-0.16723	3.09235	-0.1099	0.914292	1	-5.89907	hypothetical protein				notSig
TGME49_213388	-0.0602465	9.03637	-0.426562	0.677196	1	-5.81453	hypothetical protein				notSig
TGME49_213400	-0.0892549	9.80514	-0.338411	0.740859	1	-5.84794	zinc finger (CCCH type) motif-containing protein				notSig
TGME49_213410	-0.475983	10.4206	-0.959943	0.355892	1	-5.46059	small nuclear ribonucleoprotein f (snrnp-f), putative				notSig
TGME49_213415	0.153437	4.55923	0.0967135	0.924539	1	-5.90044	hypothetical protein				notSig
TGME49_213420	-0.0866072	9.34519	-0.360133	0.724962	1	-5.8404	RAP domain-containing protein				notSig
TGME49_213460	0.423707	10.4424	0.887032	0.392368	1	-5.5234	hypothetical protein				notSig
TGME49_213480	0.401348	10.825	0.763041	0.460072	1	-5.6202	hypothetical protein				notSig
TGME49_213490	-0.434618	6.73413	-0.632922	0.538574	1	-5.70755	hypothetical protein				notSig
TGME49_213520	-0.277234	10.6547	-1.00188	0.336037	1	-5.42256	peptidase M20D, amidohydrolase				notSig
TGME49_213550	0.0479273	10.567	0.219263	0.830104	1	-5.88105	palmitoyltransferase DHHC4				notSig
TGME49_213560	1.5948	4.94668	1.00464	0.334757	1	-5.42	hypothetical protein				notSig
TGME49_213570	-0.2605	11.3735	-0.894719	0.388406	1	-5.51698	hypothetical protein				notSig
TGME49_213600	0.077636	7.45258	0.188067	0.853944	1	-5.88741	hypothetical protein				notSig
TGME49_213660	-0.175854	10.14	-0.34527	0.735825	1	-5.84561	zinc finger (CCCH type) motif-containing protein				notSig
TGME49_213670	-0.193678	9.02415	-1.2784	0.225108	1	-5.13938	MIC60 domain-containing protein				notSig
TGME49_213690	-0.241422	10.501	-0.725753	0.481806	1	-5.64675	E3 ubiquitin-protein ligase RBX1, putative				notSig
TGME49_213700	0.922475	5.55963	0.822204	0.426882	1	-5.57562	coiled-coil domain-containing protein				notSig
TGME49_213710	-0.0786529	9.0698	-0.440401	0.667419	1	-5.80861	WD domain, G-beta repeat-containing protein				notSig
TGME49_213730	0.0067282	10.6251	0.0258769	0.979778	1	-5.9048	lanthionine synthetase C family protein				notSig
TGME49_213740	-0.0679962	9.29223	-0.228818	0.822836	1	-5.87891	methyltransferase, putative				notSig
TGME49_213746	-0.317517	8.88221	-0.950084	0.36068	1	-5.46933	hypothetical protein				notSig
TGME49_213748	0.054122	2.81397	0.0997181	0.922203	1	-5.90014	hypothetical protein				notSig
TGME49_213752	-0.0645238	8.08233	-0.155035	0.879352	1	-5.89308	herpesviridae ul52/ul70 dna primase				notSig
TGME49_213760	-0.891344	3.04253	-1.22126	0.245272	1	-5.20228	hypothetical protein				notSig
TGME49_213770	-0.273643	8.38799	-1.15689	0.26967	1	-5.27049	Superkiller viralicidic activity 2 family 2, putative				notSig
TGME49_213780	0.379737	7.07024	0.749975	0.467617	1	-5.62964	radical SAM domain-containing protein				notSig
TGME49_213790	0.328732	8.52259	0.663385	0.519536	1	-5.68845	CRAL/TRIO domain-containing protein				notSig
TGME49_213800	0.132769	10.4563	0.559011	0.586362	1	-5.75041	protein phosphatase 2b regulatory subunit, putative				notSig
TGME49_213810	0.543163	7.84286	0.352393	0.730611	1	-5.84314	iron-sulfur cluster protein ISCA				notSig
TGME49_213870	0.201038	10.6155	0.880424	0.395797	1	-5.52888	UBA/TS-N domain-containing protein				notSig
TGME49_213880	-0.238403	8.43114	-0.604562	0.556648	1	-5.72459	hypothetical protein				notSig
TGME49_213890	-0.00277258	8.32427	-0.00858907	0.993287	1	-5.9051	Myb family DNA-binding domain-containing protein				notSig
TGME49_213900	0.294214	10.6876	1.10123	0.292242	1	-5.32712	regulator of chromosome condensation RCC1				notSig
TGME49_213910	0.349165	9.17148	1.13516	0.278316	1	-5.29286	hypothetical protein				notSig
TGME49_213920	0.196348	9.42963	0.949408	0.36101	1	-5.46993	hypothetical protein				notSig
TGME49_213930	-0.111147	8.67944	-0.48589	0.635734	1	-5.78785	exosome complex component RRP45, putative				notSig
TGME49_213940	-0.0472317	12.7377	-0.159022	0.876278	1	-5.89245	CHCH domain-containing protein				notSig
TGME49_213950	0.13988	8.64562	0.514947	0.615876	1	-5.77357	hypothetical protein				notSig
TGME49_213970	-0.298242	8.90937	-0.938916	0.366157	1	-5.47914	ribosomal RNA small subunit methyltransferase B, putative				notSig
TGME49_214070	0.394289	5.71304	0.360615	0.72461	1	-5.84023	hypothetical protein				notSig
TGME49_214080	-0.263688	13.2064	-0.411853	0.687656	1	-5.82062	toxofilin				notSig
TGME49_214100	0.00525909	9.00602	0.0287895	0.977502	1	-5.90472	hypothetical protein				notSig
TGME49_214110	0.0508718	8.93618	0.282906	0.782035	1	-5.8651	protein yipf5, putative				notSig
TGME49_214115	0.853488	1.13219	0.984538	0.344148	1	-5.43845	hypothetical protein				notSig
TGME49_214120	0.00876121	7.10794	0.014431	0.988722	1	-5.90503	hypothetical protein				notSig
TGME49_214130	0.203012	8.94007	0.756207	0.464009	1	-5.62515	hypothetical protein				notSig
TGME49_214140	0.455178	9.40816	1.0129	0.330952	1	-5.41233	hypothetical protein				notSig
TGME49_214150	0.0569876	8.83846	0.0814809	0.936393	1	-5.9018	mitochondrial import inner membrane translocase subunit TIM23				notSig
TGME49_214160	-0.482046	3.49625	-0.414802	0.685554	1	-5.81942	hypothetical protein				notSig
TGME49_214170	-0.134469	8.92891	-0.690634	0.502842	1	-5.67065	hypothetical protein				notSig
TGME49_214180	0.00649035	10.8657	0.033489	0.973831	1	-5.90457	epsin-like protein EPSL				notSig
TGME49_214190	0.597257	9.10672	0.621694	0.54569	1	-5.71438	SAG-related sequence SRS46				notSig
TGME49_214200	-0.0836195	8.64826	-0.421384	0.680871	1	-5.8167	WD domain, G-beta repeat-containing protein				notSig
TGME49_214210	-0.12284	9.77666	-0.54278	0.597147	1	-5.75915	rRNA pseudouridine synthase				notSig
TGME49_214220	0.267548	11.9584	0.656582	0.523753	1	-5.69278	hypothetical protein				notSig
TGME49_214230	0.201111	8.27717	0.861676	0.405635	1	-5.54424	Dopey, N-terminal domain-containing protein				notSig
TGME49_214240	0.0414353	8.86238	0.20648	0.839853	1	-5.88377	bromodomain-containing protein				notSig
TGME49_214250	-0.282541	11.6414	-1.10111	0.292291	1	-5.32724	cytochrome b-c1 complex subunit 11				notSig
TGME49_214270	-0.126661	11.6025	-0.344663	0.73627	1	-5.84582	translation initiation factor IF-2, putative				notSig
TGME49_214280	0.239758	9.84755	1.0245	0.325667	1	-5.40148	phosphoadenosine phosphosulfate reductase family protein				notSig
TGME49_214290	-0.303233	10.4111	-0.991558	0.340848	1	-5.43205	DJ-1 family protein				notSig
TGME49_214300	0.41967	9.15485	1.09715	0.293951	1	-5.33118	hypothetical protein				notSig
TGME49_214320	-0.213205	11.9828	-0.535101	0.602285	1	-5.7632	facilitative glucose transporter GT1				notSig
TGME49_214330	-0.14491	9.46321	-0.465578	0.649795	1	-5.79736	DnaJ domain-containing protein				notSig
TGME49_214340	-0.249634	9.68374	-0.75093	0.467063	1	-5.62895	hypothetical protein				notSig
TGME49_214370	-0.365241	9.41316	-1.05926	0.310191	1	-5.36834	hypothetical protein				notSig
TGME49_214385	-0.23407	9.14749	-0.863636	0.404599	1	-5.54265	hypothetical protein				notSig
TGME49_214400	0.0317166	4.89083	0.0553154	0.956791	1	-5.9036	hypothetical protein				notSig
TGME49_214410	0.265282	8.47056	1.00749	0.333441	1	-5.41737	hypothetical protein				notSig
TGME49_214420	0.295581	5.75916	0.255124	0.802916	1	-5.87256	hypothetical protein				notSig
TGME49_214430	-0.19539	7.13241	-0.506445	0.621655	1	-5.77783	hypothetical protein				notSig
TGME49_214440	0.0249527	10.0517	0.0879893	0.931326	1	-5.90125	4'-phosphopantetheinyl transferase superfamily protein				notSig
TGME49_214470	-0.121647	8.72112	-0.665482	0.51824	1	-5.6871	ubiquitin-like protease ULP1				notSig
TGME49_214490	0.0368443	9.08524	0.145209	0.886939	1	-5.89456	peptidase M16 inactive domain-containing protein				notSig
TGME49_214500	-0.143084	9.02786	-0.578202	0.573743	1	-5.73977	ankyrin repeat-containing protein				notSig
TGME49_214520	-0.0370118	7.27839	-0.104342	0.918609	1	-5.89967	general transcription factor IIH polypeptide 4 GTF2H4				notSig
TGME49_214540	-0.253117	8.8623	-0.615897	0.549385	1	-5.71787	hypothetical protein				notSig
TGME49_214560	-0.219937	9.92586	-1.20903	0.249769	1	-5.21546	hypothetical protein				notSig
TGME49_214570	-0.164926	5.04595	-0.156429	0.878277	1	-5.89286	hypothetical protein				notSig
TGME49_214575	0.714105	4.5327	0.595369	0.562578	1	-5.72995	hypothetical protein				notSig
TGME49_214580	0.258439	8.60626	0.170248	0.867631	1	-5.8906	tetratricopeptide repeat-containing protein				notSig
TGME49_214590	-0.109237	10.9879	-0.570847	0.578562	1	-5.74389	micro-fibrillar-associated protein 1				notSig
TGME49_214600	0.115646	8.29635	0.13928	0.891523	1	-5.8954	hypothetical protein				notSig
TGME49_214620	0.0951311	9.48664	0.328225	0.748358	1	-5.85131	prolyl hydroxylase PHYb				notSig
TGME49_214630	0.388278	9.18229	1.28807	0.221833	1	-5.12853	hypothetical protein				notSig
TGME49_214740	0.302483	7.292	0.953376	0.359076	1	-5.46642	hypothetical protein				notSig
TGME49_214750	-0.000587719	8.61941	-0.00090625	0.999292	1	-5.90513	hypothetical protein				notSig
TGME49_214760	-0.0501125	8.72429	-0.132711	0.896606	1	-5.8963	erythronate-4-phosphate dehydrogenase domain-containing protein				notSig
TGME49_214770	-0.0770122	11.5866	-0.431601	0.673629	1	-5.81239	ras-related protein RAB1B				notSig
TGME49_214780	-0.372739	7.43155	-0.779222	0.450835	1	-5.6083	hydrolase, NUDIX family protein				notSig
TGME49_214790	-0.361257	9.9113	-1.01966	0.327866	1	-5.40603	glycoprotein				notSig
TGME49_214800	0.322319	9.66786	1.24997	0.234971	1	-5.17096	hypothetical protein				notSig
TGME49_214810	0.0894813	9.51077	0.335786	0.742789	1	-5.84882	PRA1 family protein, putative				notSig
TGME49_214820	-0.194775	8.96454	-0.602961	0.557678	1	-5.72553	DNA repair protein DRE				notSig
TGME49_214830	0.137777	9.56744	0.475682	0.642782	1	-5.79268	exportin-T, putative				notSig
TGME49_214835	-0.202323	4.77944	-0.245873	0.809906	1	-5.87487	hypothetical protein				notSig
TGME49_214840	0.150011	11.9591	0.489858	0.633004	1	-5.78595	AP2 domain transcription factor AP2X-7				notSig
TGME49_214850	-0.120755	7.13875	-0.21604	0.83256	1	-5.88175	1-deoxy-D-xylulose 5-phosphate reductoisomerase, putative				notSig
TGME49_214860	-0.83185	1.58512	-0.96004	0.355846	1	-5.4605	hypothetical protein				notSig
TGME49_214870	-0.21402	8.51846	-0.635195	0.53714	1	-5.70616	ribosomal protein L9, N-terminal domain-containing protein				notSig
TGME49_214880	0.16988	7.90594	0.215141	0.833245	1	-5.88195	apical cap protein AC4				notSig
TGME49_214900	0.0905069	7.34625	0.172354	0.866012	1	-5.89024	hypothetical protein				notSig
TGME49_214910	-0.0540556	5.63221	-0.211246	0.836215	1	-5.88278	hypothetical protein				notSig
TGME49_214920	-0.0566396	7.90446	-0.180475	0.85977	1	-5.88881	GPI-anchored wall transfer protein GWT1, putative				notSig
TGME49_214930	-0.17152	10.8423	-0.854241	0.409582	1	-5.55025	ATP synthase-associated protein				notSig
TGME49_214940	-0.561921	7.27581	-0.890848	0.390398	1	-5.52022	MIC2-associated protein M2AP				notSig
TGME49_214950	-0.232867	10.539	-0.843749	0.415195	1	-5.55865	hypothetical protein				notSig
TGME49_214960	0.258082	8.45378	0.570529	0.57877	1	-5.74406	AP2 domain transcription factor AP2X-8				notSig
TGME49_214970	-0.296993	8.85555	-0.939401	0.365918	1	-5.47871	DNA replication licensing factor MCM2				notSig
TGME49_214980	0.247581	12.0006	1.00688	0.333723	1	-5.41793	hypothetical protein				notSig
TGME49_214990	0.303607	9.76253	0.597614	0.561126	1	-5.72865	hypothetical protein				notSig
TGME49_215020	-0.130184	7.69759	-0.367962	0.719264	1	-5.83758	hypothetical protein				notSig
TGME49_215030	0.266957	8.83527	0.93109	0.37003	1	-5.48595	helicase, putative				notSig
TGME49_215040	0.268234	9.18763	0.78821	0.445757	1	-5.60159	HEAT repeat-containing protein				notSig
TGME49_215055	-0.0427094	1.62935	-0.0645591	0.94958	1	-5.90304	hypothetical protein				notSig
TGME49_215060	-0.24513	10.2393	-1.20804	0.250134	1	-5.21652	small GTP-binding protein sar1, putative				notSig
TGME49_215070	-0.196588	9.32718	-0.937391	0.36691	1	-5.48047	ferredoxin FD				notSig
TGME49_215080	0.405538	8.18186	0.234865	0.818245	1	-5.87751	hypothetical protein				notSig
TGME49_215090	-0.0431103	9.36012	-0.146179	0.886189	1	-5.89442	ATP binding protein, putative				notSig
TGME49_215100	0.0406075	5.78987	0.0759662	0.940689	1	-5.90224	PP-loop family protein				notSig
TGME49_215140	0.0148179	4.80427	0.0156652	0.987757	1	-5.90501	hypothetical protein				notSig
TGME49_215150	0.273443	11.3129	0.820612	0.427754	1	-5.57685	AP2 domain transcription factor AP2X-9				notSig
TGME49_215160	-0.176415	10.1217	-0.71106	0.490541	1	-5.65688	hypothetical protein				notSig
TGME49_215170	-0.0974858	11.0104	-0.544025	0.596316	1	-5.75849	serine/threonine-protein phosphatase 2A catalytic subunit beta isoform, putative				notSig
TGME49_215210	0.0994372	8.93963	0.356274	0.727777	1	-5.84178	F-box domain-containing protein				notSig
TGME49_215230	-0.136227	10.325	-0.598767	0.560382	1	-5.72798	RNA recognition motif-containing protein				notSig
TGME49_215250	0.245703	8.73037	0.862302	0.405304	1	-5.54373	thiamin pyrophosphokinase, catalytic domain-containing protein				notSig
TGME49_215260	0.0488234	9.02976	0.177438	0.862103	1	-5.88935	carbamoylphosphate synthetase				notSig
TGME49_215280	0.106628	10.3441	0.383982	0.707661	1	-5.8316	succinate dehydrogenase [ubiquinone] iron-sulfur subunit SDHB				notSig
TGME49_215290	-0.0887604	12.2564	-0.408644	0.689948	1	-5.82193	saccharopine dehydrogenase domain-containing protein				notSig
TGME49_215300	0.113562	9.04851	0.256843	0.80162	1	-5.87212	hypothetical protein				notSig
TGME49_215320	1.92662	5.63683	1.22161	0.245144	1	-5.2019	ODAD3 domain-containing protein				notSig
TGME49_215328	0.876547	6.1734	1.09946	0.292984	1	-5.32889	transporter, putative				notSig
TGME49_215347	-0.829385	6.32701	-0.743387	0.47145	1	-5.63434	hypothetical protein				notSig
TGME49_215370	-0.286387	8.9249	-0.996353	0.338607	1	-5.42765	hypothetical protein				notSig
TGME49_215380	0.0427584	9.96531	0.16665	0.8704	1	-5.89121	hypothetical protein				notSig
TGME49_215385	-0.681869	6.95223	-0.432547	0.67296	1	-5.81199	transporter, major facilitator family protein				notSig
TGME49_215390	-0.213885	8.44185	-0.499692	0.626264	1	-5.78117	TIM10 family protein, putative				notSig
TGME49_215410	0.245219	6.60033	0.865718	0.403501	1	-5.54095	DPCD family protein				notSig
TGME49_215420	-0.311275	10.3992	-1.25231	0.234146	1	-5.16838	synaptobrevin homolog YKT6, putative				notSig
TGME49_215440	0.0682023	7.73834	0.199438	0.845236	1	-5.8852	WWE domain-containing protein				notSig
TGME49_215450	0.153794	9.94691	0.592605	0.564367	1	-5.73155	aquaporin 1				notSig
TGME49_215480	0.14627	8.67908	0.561034	0.585025	1	-5.74931	Adenosine/AMP deaminase domain-containing protein				notSig
TGME49_215490	-0.399899	11.4363	-1.31102	0.214209	1	-5.10252	novel putative transporter NPT1				notSig
TGME49_215500	0.157216	9.19337	0.403755	0.693444	1	-5.82389	TPR repeat-containing protein				notSig
TGME49_215510	-0.127744	9.54742	-0.520986	0.611788	1	-5.77051	MraW methylase family protein				notSig
TGME49_215520	0.742393	7.27461	1.10211	0.291874	1	-5.32624	hypothetical protein				notSig
TGME49_215540	0.282846	2.52756	0.331255	0.746124	1	-5.85032	hypothetical protein				notSig
TGME49_215550	0.144177	9.33134	0.500012	0.626045	1	-5.78101	exonuclease V, putative				notSig
TGME49_215560	0.20768	8.05887	0.583669	0.570174	1	-5.73667	histone arginine methyltransferase PRMT5				notSig
TGME49_215570	0.0714031	8.48218	0.19359	0.849712	1	-5.88635	AP2 domain transcription factor AP2X-11				notSig
TGME49_215590	0.0348033	9.53586	0.1093	0.914758	1	-5.89914	flavoprotein subunit of succinate dehydrogenase SDHA				notSig
TGME49_215600	0.146484	7.44725	0.772192	0.454834	1	-5.6135	hypothetical protein				notSig
TGME49_215610	0.0145925	9.82163	0.0399809	0.968761	1	-5.90433	ATP synthase-associated protein				notSig
TGME49_215620	0.199374	7.05153	0.460279	0.653486	1	-5.79978	hypothetical protein				notSig
TGME49_215650	0	0.457313	0	1	1	-5.90513	hypothetical protein				notSig
TGME49_215660	-0.0351222	8.81276	-0.15261	0.881224	1	-5.89345	hypothetical protein				notSig
TGME49_215670	0.559509	6.45381	1.01909	0.328124	1	-5.40656	cAMP-dependent protein kinase				notSig
TGME49_215680	-0.263893	8.1958	-1.1297	0.280521	1	-5.29843	SAG-related sequence SRS18				notSig
TGME49_215690	-0.0179812	8.69054	-0.0791923	0.938176	1	-5.90199	hypothetical protein				notSig
TGME49_215700	0.296811	8.02854	0.531604	0.604633	1	-5.76503	phosphatidylinositol 3- and 4-kinase				notSig
TGME49_215710	0.0460153	8.25715	0.114908	0.910405	1	-5.89851	hypothetical protein				notSig
TGME49_215730	-0.290896	8.12475	-0.862949	0.404962	1	-5.5432	Gas41, putative				notSig
TGME49_215740	0.00484967	8.65451	0.0122635	0.990415	1	-5.90506	notchless, putative				notSig
TGME49_215750	-0.0232903	6.53829	-0.0163921	0.987189	1	-5.905	cytidine and deoxycytidylate deaminase zinc-binding region domain-containing protein				notSig
TGME49_215775	-0.0623343	11.5784	-0.149727	0.883449	1	-5.89389	rhoptry protein ROP8				notSig
TGME49_215785	0.478012	6.96666	0.510364	0.618988	1	-5.77588	rhoptry protein ROP2A				notSig
TGME49_215885	-0.38214	5.83627	-0.467596	0.648391	1	-5.79644	hypothetical protein				notSig
TGME49_215895	-0.323936	7.91247	-0.910939	0.380135	1	-5.50327	AP2 domain-containing protein				notSig
TGME49_215900	-0.0307012	4.28752	-0.0535085	0.958201	1	-5.9037	hypothetical protein				notSig
TGME49_215920	0.0748137	8.17766	0.240104	0.814273	1	-5.87627	hypothetical protein				notSig
TGME49_215930	0.0415366	6.69914	0.136956	0.89332	1	-5.89573	mediator complex subunit MED21				notSig
TGME49_215940	-0.0106511	9.3394	-0.0510763	0.960099	1	-5.90382	acetyl-CoA transporter AT1				notSig
TGME49_215950	0.355026	8.67623	0.817872	0.429258	1	-5.57898	hypothetical protein				notSig
TGME49_215960	0.0362706	6.40216	0.0262888	0.979456	1	-5.90479	hypothetical protein				notSig
TGME49_215970	0	3.6085	0	1	1	-5.90513	hypothetical protein				notSig
TGME49_215980	0	4.88344	0	1	1	-5.90513	hypothetical protein				notSig
TGME49_215990	-0.0276047	7.14661	-0.0387891	0.969692	1	-5.90438	helicase, putative				notSig
TGME49_216000	0.362289	9.89378	0.54028	0.598818	1	-5.76048	alveolin domain containing intermediate filament IMC3				notSig
TGME49_216010	-0.271148	8.87236	-0.969477	0.351306	1	-5.45206	ribosomal protein RPL24				notSig
TGME49_216020	0.0673223	7.19867	0.166778	0.870302	1	-5.89119	Ufm1-specific protease UFSP				notSig
TGME49_216030	0.163739	8.0139	0.593199	0.563982	1	-5.73121	VHS domain-containing protein				notSig
TGME49_216040	0.0426795	8.57487	0.164827	0.871805	1	-5.89151	30S ribosomal protein S15, putative				notSig
TGME49_216050	-0.0302274	7.65761	-0.0572904	0.95525	1	-5.90349	tetratricopeptide repeat-containing protein				notSig
TGME49_216055	-0.286323	7.82688	-0.464077	0.650839	1	-5.79805	hypothetical protein				notSig
TGME49_216060	-0.262794	8.13281	-0.732752	0.477679	1	-5.64186	hypothetical protein				notSig
TGME49_216070	0.265742	8.42935	0.907019	0.382123	1	-5.50661	transmembrane protein TqsA-like, putative				notSig
TGME49_216080	0.0423876	10.4024	0.139287	0.891517	1	-5.8954	apical complex lysine methyltransferase				notSig
TGME49_216120	-0.364154	9.78429	-1.296	0.219176	1	-5.11959	hypothetical protein				notSig
TGME49_216150	0.660845	9.5372	0.518144	0.61371	1	-5.77195	peptidase family M3 protein				notSig
TGME49_216160	-1.04026	4.20874	-0.907413	0.381923	1	-5.50627	hypothetical protein				notSig
TGME49_216170	-0.123662	9.05347	-0.66524	0.518389	1	-5.68725	cysteine desulfurase NFS2				notSig
TGME49_216180	-0.352458	12.0114	-1.18722	0.257948	1	-5.2387	hypothetical protein				notSig
TGME49_216200	-0.618137	2.17781	-0.60913	0.553714	1	-5.72189	hypothetical protein				notSig
TGME49_216210	0.343826	7.54186	0.631096	0.539728	1	-5.70867	hypothetical protein				notSig
TGME49_216220	0.183881	11.7224	0.882835	0.394544	1	-5.52689	AP2 domain transcription factor AP2XI-5				notSig
TGME49_216240	0.0202078	8.97791	0.0725265	0.943369	1	-5.90249	hypothetical protein				notSig
TGME49_216250	-0.161783	8.20651	-0.924909	0.373109	1	-5.4913	RecF/RecN/SMC N terminal domain-containing protein				notSig
TGME49_216270	0.0741725	6.80538	0.193606	0.8497	1	-5.88635	hypothetical protein				notSig
TGME49_216275	-0.425881	7.2671	-1.10509	0.290633	1	-5.32327	ACR, YggU family COG1872 domain-containing protein				notSig
TGME49_216280	0.319424	6.83644	1.08256	0.300128	1	-5.34562	adenylate cyclase alpha 2				notSig
TGME49_216290	0.541106	4.06623	0.756036	0.464107	1	-5.62528	hypothetical protein				notSig
TGME49_216335	0.827657	6.91766	0.571636	0.578044	1	-5.74345	hypothetical protein				notSig
TGME49_216370	-0.045942	9.1104	-0.109493	0.914608	1	-5.89912	golgi localizing protein GLP2				notSig
TGME49_216375	0.252311	7.84927	0.723315	0.483249	1	-5.64844	hypothetical protein				notSig
TGME49_216380	-0.121599	8.54286	-0.203221	0.842343	1	-5.88444	phospholipid-translocating P-type ATPase, flippase subfamily protein				notSig
TGME49_216390	0.0329685	7.41781	0.0463006	0.963827	1	-5.90406	RNA methyltransferase, TrmH family protein				notSig
TGME49_216415	0.0532127	4.90634	0.0557453	0.956456	1	-5.90357	hypothetical protein				notSig
TGME49_216420	0	0.366799	0	1	1	-5.90513	hypothetical protein				notSig
TGME49_216440	-0.171781	10.3241	-0.591538	0.565059	1	-5.73217	OTU domain-containing protein OTU8				notSig
TGME49_216470	-0.457834	7.22518	-1.21756	0.246625	1	-5.20627	hypothetical protein				notSig
TGME49_216480	0.123876	10.0246	0.37589	0.713513	1	-5.83465	NMD3 family protein				notSig
TGME49_216510	0.00981274	9.13886	0.0436233	0.965917	1	-5.90418	thioredoxin, putative				notSig
TGME49_216530	-0.0310698	7.63002	-0.0661448	0.948344	1	-5.90294	ribosome recycling factor protein				notSig
TGME49_216540	0.249892	7.94046	0.689869	0.503307	1	-5.67116	dolichyl-phosphate beta-glucosyltransferase				notSig
TGME49_216560	-0.172959	7.81636	-0.498664	0.626967	1	-5.78167	methyltransferase domain-containing protein				notSig
TGME49_216580	0.0665243	8.39094	0.219584	0.82986	1	-5.88098	hypothetical protein				notSig
TGME49_216585	0.303579	4.15683	0.807656	0.434895	1	-5.58685	hypothetical protein				notSig
TGME49_216590	0.0438801	11.0466	0.200537	0.844395	1	-5.88498	HEAT repeat-containing protein				notSig
TGME49_216600	-0.130428	8.94341	-0.687307	0.504863	1	-5.67286	exonuclease III APE				notSig
TGME49_216610	1.02456	10.9219	0.869667	0.401422	1	-5.53773	ribosomal RNA large subunit methyltransferase J protein				notSig
TGME49_216620	0.0294551	8.23513	0.072656	0.943268	1	-5.90248	EF hand domain-containing protein				notSig
TGME49_216630	-0.22827	8.11905	-0.919801	0.375668	1	-5.4957	trigger factor protein, putative				notSig
TGME49_216650	-0.280799	10.4716	-0.883945	0.393968	1	-5.52597	mature soluble cytoskeleton protein MSC1A				notSig
TGME49_216660	-0.00136485	11.1113	-0.00551077	0.995693	1	-5.90512	hypothetical protein				notSig
TGME49_216670	0.284609	11.1415	0.89296	0.38931	1	-5.51845	FUSE-binding protein 2 / KH-type splicing regulatory protein				notSig
TGME49_216680	-0.18317	9.56053	-0.766266	0.458221	1	-5.61784	serine/threonine protein phosphatase 6 structural subunit PP6S				notSig
TGME49_216700	-0.401304	7.55841	-0.876285	0.397955	1	-5.5323	peptide deformylase, putative				notSig
TGME49_216710	-0.35443	5.37562	-0.512765	0.617357	1	-5.77467	apicomplexan amino acid transporter ApiAT5-4				notSig
TGME49_216720	0	8.12224	0	1	1	-5.90513	hypothetical protein				notSig
TGME49_216730	-0.221559	10.4059	-0.839044	0.417729	1	-5.56239	DNA replication licensing factor MCM3, putative				notSig
TGME49_216740	0.271589	7.84162	0.800144	0.43907	1	-5.59259	riboflavin kinase				notSig
TGME49_216750	-0.0920584	9.11191	-0.33266	0.745089	1	-5.84986	Paf1/RNA polymerase II complex component LEO1				notSig
TGME49_216760	-0.0184861	8.82452	-0.0638998	0.950095	1	-5.90308	RNA pseudouridine synthase superfamily protein				notSig
TGME49_216770	-0.299707	3.0102	-0.221759	0.828204	1	-5.8805	hypothetical protein				notSig
TGME49_216780	0.0127547	8.68811	0.0536685	0.958076	1	-5.90369	hypothetical protein				notSig
TGME49_216785	-0.280489	7.65021	-0.260724	0.798694	1	-5.87111	hypothetical protein				notSig
TGME49_216790	-0.292488	10.2125	-0.166664	0.87039	1	-5.89121	ATP-binding cassette sub-family E member 1, putative				notSig
TGME49_216810	0.283672	9.90856	1.29625	0.219091	1	-5.1193	5'-nucleotidase, C-terminal domain-containing protein				notSig
TGME49_216820	0.215543	10.8978	0.769717	0.456247	1	-5.61532	transporter facilitator protein TFP1				notSig
TGME49_216830	-0.363977	8.53579	-0.820503	0.427814	1	-5.57694	DTW domain-containing protein				notSig
TGME49_216840	0.0327345	7.19127	0.08609	0.932804	1	-5.90141	hypothetical protein				notSig
TGME49_216850	-0.227561	6.84666	-0.777698	0.451701	1	-5.60943	hypothetical protein				notSig
TGME49_216870	-0.0577555	9.61267	-0.217224	0.831657	1	-5.8815	DNA excision repair helicase				notSig
TGME49_216880	-0.165857	12.0298	-0.764661	0.459142	1	-5.61902	POC1 centriolar protein, putative				notSig
TGME49_216890	-0.127197	10.0829	-0.662661	0.519983	1	-5.68891	hypothetical protein				notSig
TGME49_216910	-0.236173	9.88025	-0.96367	0.354095	1	-5.45726	hypothetical protein				notSig
TGME49_216950	-0.0554991	8.51648	-0.244477	0.810962	1	-5.87521	helicase				notSig
TGME49_216960	-0.273791	8.7049	-1.29213	0.220469	1	-5.12395	elongation factor Tu GTP binding domain-containing protein				notSig
TGME49_216970	-0.0347392	10.2629	-0.0885777	0.930868	1	-5.9012	coronin, putative				notSig
TGME49_216980	-0.0932267	7.94935	-0.356117	0.727891	1	-5.84183	WDR8 protein isoform 3 family protein				notSig
TGME49_217000	0.11321	10.1153	0.478684	0.640705	1	-5.79127	hypothetical protein				notSig
TGME49_217010	0.0442681	9.19088	0.168197	0.86921	1	-5.89095	CD2BP2-like protein				notSig
TGME49_217040	-0.384652	4.21613	-0.409492	0.689342	1	-5.82158	hypothetical protein				notSig
TGME49_217050	0.121333	9.47178	0.43167	0.673581	1	-5.81237	ADA2-A transcriptional co-activator SAGA component				notSig
TGME49_217160	-0.0734867	10.653	-0.398743	0.697037	1	-5.82588	Der1 family protein				notSig
TGME49_217220	-0.146004	9.32955	-0.592741	0.564279	1	-5.73147	zinc finger, C3HC4 type (RING finger) domain-containing protein				notSig
TGME49_217350	0.159612	7.82124	0.550493	0.592009	1	-5.75503	N6-adenosine-methyltransferase subunit METTL3				notSig
TGME49_217360	0.508206	7.36147	1.22466	0.244033	1	-5.19859	hypothetical protein				notSig
TGME49_217370	-0.44455	4.29367	-0.822539	0.426699	1	-5.57536	hypothetical protein				notSig
TGME49_217390	0.325732	7.54252	0.524927	0.609127	1	-5.76849	hypothetical protein				notSig
TGME49_217400	-0.262277	7.85262	-0.229137	0.822594	1	-5.87884	hypothetical protein				notSig
TGME49_217410	-0.124648	6.28131	-0.0867481	0.932292	1	-5.90136	hypothetical protein				notSig
TGME49_217420	-0.239019	8.30077	-0.687399	0.504807	1	-5.6728	hypothetical protein				notSig
TGME49_217430	0.0936702	9.34352	0.341606	0.738513	1	-5.84686	protease inhibitor PI1				notSig
TGME49_217440	-0.075579	10.2499	-0.233868	0.819001	1	-5.87775	HCNGP family protein				notSig
TGME49_217470	-0.141166	7.39484	-0.42148	0.680803	1	-5.81666	hypothetical protein				notSig
TGME49_217480	-0.122189	9.71221	-0.334533	0.743711	1	-5.84924	hypothetical protein				notSig
TGME49_217490	-0.883605	5.06058	-1.11079	0.288265	1	-5.31755	hypothetical protein				notSig
TGME49_217510	0.0770009	11.8	0.269123	0.792373	1	-5.86889	inner membrane complex protein IMC19				notSig
TGME49_217540	0.279379	11.3455	1.05928	0.310182	1	-5.36832	serine/arginine-rich splicing factor SR2				notSig
TGME49_217550	0.033001	11.2355	0.131472	0.897565	1	-5.89646	dynactin subunit 6, putative				notSig
TGME49_217555	0.163947	10.8714	0.522834	0.610539	1	-5.76956	hypothetical protein				notSig
TGME49_217570	-0.204521	12.7424	-0.662089	0.520338	1	-5.68928	ribosomal protein RPS27				notSig
TGME49_217580	-0.296079	9.55163	-0.84176	0.416266	1	-5.56023	DNA-directed RNA polymerase III RPC6				notSig
TGME49_217590	0.0527644	8.37389	0.304685	0.765788	1	-5.85873	50S ribosomal protein L17, putative				notSig
TGME49_217600	0.0571143	10.4343	0.247354	0.808786	1	-5.8745	calcium-dependent protein kinase CDPK9				notSig
TGME49_217630	0.305977	5.69591	0.31988	0.754521	1	-5.854	hypothetical protein				notSig
TGME49_217640	-0.389464	9.06459	-0.722052	0.483997	1	-5.64932	hypothetical protein				notSig
TGME49_217660	0.669042	7.18487	0.431153	0.673946	1	-5.81259	Tctex-1 family protein				notSig
TGME49_217665	0.0328534	9.5128	0.179165	0.860776	1	-5.88904	hypothetical protein				notSig
TGME49_217670	0.0623905	9.03988	0.142361	0.88914	1	-5.89497	ribosomal protein RPS6				notSig
TGME49_217680	0.196896	9.22669	0.652125	0.526527	1	-5.69561	dense granule protein GRA57				notSig
TGME49_217688	0.373072	6.83334	0.399111	0.696772	1	-5.82574	hypothetical protein				notSig
TGME49_217692	-0.0807801	7.04453	-0.081396	0.936459	1	-5.90181	hypothetical protein				notSig
TGME49_217700	0.0859331	8.12632	0.17231	0.866045	1	-5.89025	AP2 domain transcription factor AP2XII-2				notSig
TGME49_217710	0.109481	8.07893	0.179599	0.860443	1	-5.88896	DnaJ domain-containing protein				notSig
TGME49_217720	0.13778	7.40094	0.118488	0.907627	1	-5.89809	hypothetical protein				notSig
TGME49_217724	0.371045	0.69282	0.872348	0.400015	1	-5.53553	hypothetical protein				notSig
TGME49_217726	-0.359209	2.58362	-0.307453	0.763732	1	-5.85788	hypothetical protein				notSig
TGME49_217728	0.15989	3.54291	0.276433	0.786885	1	-5.86691	hypothetical protein				notSig
TGME49_217740	0.138094	7.58531	0.312971	0.759637	1	-5.85618	3-ketoacyl-(acyl-carrier-protein) reductase				notSig
TGME49_217760	-0.0226176	7.2007	-0.0702874	0.945114	1	-5.90265	GTP-binding protein				notSig
TGME49_217770	0.419569	8.20177	0.976534	0.347939	1	-5.44571	hypothetical protein				notSig
TGME49_217790	0.0531659	7.92512	0.199696	0.845039	1	-5.88515	S1 RNA binding domain-containing protein				notSig
TGME49_217810	-0.317992	2.96379	-0.152553	0.881268	1	-5.89346	hypothetical protein				notSig
TGME49_217820	-0.00618993	11.0769	-0.0284465	0.97777	1	-5.90473	PCI domain-containing protein				notSig
TGME49_217830	0.168144	8.07635	0.389207	0.703893	1	-5.8296	hypothetical protein				notSig
TGME49_217850	0.0381053	9.07581	0.147818	0.884924	1	-5.89418	Sucrose-6F-phosphate phosphohydrolase				notSig
TGME49_217855	0.80145	1.5183	0.845501	0.414254	1	-5.55725	hypothetical protein				notSig
TGME49_217860	0.963537	7.81774	1.18972	0.257	1	-5.23606	hypothetical protein				notSig
TGME49_217870	0.229152	10.3801	1.01187	0.331428	1	-5.4133	palmitoyltransferase DHHC3				notSig
TGME49_217875	0.344661	5.68671	0.588094	0.567295	1	-5.73414	hypothetical protein				notSig
TGME49_217880	0.392962	8.60795	0.840098	0.417161	1	-5.56155	RNA-binding protein Nova-1, putative				notSig
TGME49_217890	-0.208738	12.543	-0.495399	0.629202	1	-5.78327	peroxiredoxin PRX1				notSig
TGME49_217910	-0.0256975	10.0613	-0.0711607	0.944434	1	-5.90259	DNA polymerase (pol2) superfamily protein				notSig
TGME49_217951	-0.123391	1.95776	-0.0709532	0.944595	1	-5.90261	hypothetical protein				notSig
TGME49_218000	0.198	9.30322	0.474704	0.64346	1	-5.79314	hypothetical protein				notSig
TGME49_218070	0.136071	8.89079	0.272637	0.789734	1	-5.86794	hypothetical protein				notSig
TGME49_218130	1.20074	4.35407	1.26138	0.230971	1	-5.15834	hypothetical protein				notSig
TGME49_218215	0.823809	9.78803	0.883009	0.394454	1	-5.52674	hypothetical protein				notSig
TGME49_218220	-0.144547	10.5661	-0.578349	0.573646	1	-5.73968	CDK-related protein kinase CRK2				notSig
TGME49_218230	-0.142035	8.44654	-0.3315	0.745944	1	-5.85024	histone lysine methyltransferase, SET, putative				notSig
TGME49_218240	0.130474	10.2043	0.447637	0.662332	1	-5.80544	inner membrane complex protein IMC25				notSig
TGME49_218250	-0.212089	9.71462	-1.26919	0.228268	1	-5.14967	TAP42 family protein				notSig
TGME49_218270	-0.13261	8.47797	-0.402383	0.694427	1	-5.82444	rhoptry protein ROP48				notSig
TGME49_218290	0.562196	7.03997	0.761908	0.460723	1	-5.62102	WD domain, G-beta repeat-containing protein				notSig
TGME49_218300	0.00258424	10.8379	0.0113768	0.991108	1	-5.90507	zinc finger (CCCH type) motif-containing protein				notSig
TGME49_218350	-0.0169622	2.1974	-0.0168428	0.986837	1	-5.90499	hypothetical protein				notSig
TGME49_218358	-0.481467	7.7677	-0.968411	0.351817	1	-5.45302	zinc finger protein ZFP1				notSig
TGME49_218362	-0.281294	9.55717	-0.321974	0.752973	1	-5.85333	zinc finger protein				notSig
TGME49_218410	-0.115473	12.1936	-0.433105	0.672566	1	-5.81175	ribosomal protein RPP0				notSig
TGME49_218420	-0.0611634	10.6908	-0.231827	0.82055	1	-5.87822	pre-mRNA-splicing factor PRP46, putative				notSig
TGME49_218450	0.370736	4.08957	0.394749	0.699905	1	-5.82745	hypothetical protein				notSig
TGME49_218460	0.183419	2.23293	0.250002	0.806784	1	-5.87385	hypothetical protein				notSig
TGME49_218470	0.495982	9.84248	1.13901	0.276768	1	-5.28892	protein disulfide-isomerase, putative				notSig
TGME49_218490	0.0619401	7.63789	0.16491	0.871741	1	-5.8915	hypothetical protein				notSig
TGME49_218510	0.387544	5.05596	0.574645	0.576071	1	-5.74177	hypothetical protein				notSig
TGME49_218530	-0.553726	8.03507	-1.17385	0.263064	1	-5.25279	proteasome-interacting thioredoxin domain-containing protein				notSig
TGME49_218540	-0.17542	8.27114	-0.568453	0.580135	1	-5.74522	peptidase S15, putative				notSig
TGME49_218570	-0.187954	9.61037	-0.815914	0.430335	1	-5.5805	Nin one binding (NOB1) Zn-ribbon family protein				notSig
TGME49_218580	0.175884	7.1832	0.350274	0.732161	1	-5.84388	RNA methyltransferase, TrmH family protein				notSig
TGME49_218590	0.0884753	10.5052	0.473478	0.644308	1	-5.79371	protein phosphatase PPM8				notSig
TGME49_218600	0.00135594	7.81278	0.0021542	0.998316	1	-5.90513	RNA recognition motif-containing protein				notSig
TGME49_218610	-0.0885477	6.87879	-0.0473621	0.962998	1	-5.90401	ATPase (DUF699) protein				notSig
TGME49_218730	0.391768	10.9589	1.29074	0.220935	1	-5.12552	hypothetical protein				notSig
TGME49_218740	-0.447916	4.38062	-0.396087	0.698943	1	-5.82693	membrane protein, putative				notSig
TGME49_218750	-0.0653444	7.02597	-0.116376	0.909266	1	-5.89834	nucleoside triphosphate hydrolase, putative				notSig
TGME49_218760	-0.0623043	9.92235	-0.226201	0.824825	1	-5.87951	alpha-soluble NSF attachment protein				notSig
TGME49_218770	-0.150333	8.17467	-0.623523	0.544527	1	-5.71328	carrier superfamily protein				notSig
TGME49_218790	0.250162	7.43501	0.755238	0.464569	1	-5.62585	elongation factor G C-terminus domain-containing protein				notSig
TGME49_218800	0.0812393	6.708	0.129842	0.898827	1	-5.89668	hypothetical protein				notSig
TGME49_218820	-0.134521	11.8982	-0.39947	0.696515	1	-5.8256	alba 2				notSig
TGME49_218830	0.266396	8.02655	1.11319	0.287272	1	-5.31514	hypothetical protein				notSig
TGME49_218840	-0.0341974	8.74616	-0.133091	0.896312	1	-5.89625	mutS domain protein				notSig
TGME49_218870	-0.176608	9.22774	-0.576467	0.574877	1	-5.74074	TBC domain-containing protein TBC3				notSig
TGME49_218890	0.990619	6.997	0.825466	0.425099	1	-5.57307	hypothetical protein				notSig
TGME49_218940	-0.125505	9.98586	-0.28537	0.780192	1	-5.8644	ATP synthase-associated protein				notSig
TGME49_218950	-0.208175	8.45038	-0.68239	0.507859	1	-5.6761	hypothetical protein				notSig
TGME49_218955	1.02043	5.13936	0.804221	0.436801	1	-5.58948	hypothetical protein				notSig
TGME49_219070	0.296238	8.76165	0.795669	0.44157	1	-5.59598	cyclic nucleotide-binding domain-containing protein				notSig
TGME49_219080	-0.216946	10.2862	-1.01834	0.328468	1	-5.40726	Golgi to ER traffic protein GET4, putative				notSig
TGME49_219090	-0.0229045	3.12846	-0.0171336	0.98661	1	-5.90499	hypothetical protein				notSig
TGME49_219110	-0.664813	4.61223	-1.12879	0.280892	1	-5.29936	hypothetical protein				notSig
TGME49_219120	0.151964	9.17292	0.729811	0.479411	1	-5.64392	zinc finger (CCCH type) motif-containing protein				notSig
TGME49_219130	-0.347727	9.28805	-0.818958	0.428662	1	-5.57814	NADPH-glutathione reductase				notSig
TGME49_219160	-0.281695	5.4419	-0.698527	0.498067	1	-5.66537	hypothetical protein				notSig
TGME49_219170	0.0597947	8.02552	0.129647	0.898978	1	-5.8967	IMC sutures component ISC2				notSig
TGME49_219180	-0.0330657	7.58407	-0.0998006	0.922139	1	-5.90014	acetyltransferase, GNAT family protein				notSig
TGME49_219200	-0.209023	9.43361	-0.516431	0.61487	1	-5.77282	DEAD/DEAH box RNA helicase family protein				notSig
TGME49_219210	-0.356345	7.86603	-1.09165	0.29627	1	-5.33665	ankyrin repeat-containing protein				notSig
TGME49_219250	0.0317755	10.364	0.168298	0.869132	1	-5.89093	acetyltransferase, GNAT family protein				notSig
TGME49_219260	0.192083	9.14767	0.491274	0.632031	1	-5.78527	cation-transporting ATPase, putative				notSig
TGME49_219270	-0.144751	12.2896	-0.782451	0.449007	1	-5.6059	glideosome-associated protein with multiple-membrane spans GAPM2A				notSig
TGME49_219280	0.118366	10.8788	0.515712	0.615357	1	-5.77319	actin like protein ALP1				notSig
TGME49_219290	-0.0864284	8.87187	-0.285488	0.780103	1	-5.86437	F-actin-capping protein subunit beta, putative				notSig
TGME49_219300	-0.123358	7.8794	-0.406049	0.691803	1	-5.82297	ran binding protein				notSig
TGME49_219310	0.0521426	10.5965	0.162184	0.873841	1	-5.89194	DnaK family protein				notSig
TGME49_219320	-0.22556	11.1723	-0.647379	0.52949	1	-5.69859	gliding-associated protein GAP50				notSig
TGME49_219348	-0.0839275	4.98719	-0.0923351	0.927944	1	-5.90085	SAG-related sequence SRS55M				notSig
TGME49_219440	0.180068	8.65731	0.438032	0.669088	1	-5.80963	hypothetical protein				notSig
TGME49_219485	0.291517	7.88093	0.969413	0.351337	1	-5.45212	peptidase, putative				notSig
TGME49_219500	0.15456	8.13424	0.256811	0.801644	1	-5.87212	hypothetical protein				notSig
TGME49_219510	0.068396	6.73649	0.125883	0.901894	1	-5.89718	GTP binding protein 7 isoform 2 family protein, putative				notSig
TGME49_219520	-0.306864	10.3017	-0.848553	0.412619	1	-5.55481	histone arginine methyltransferase PRMT1				notSig
TGME49_219530	-0.25772	5.77665	-0.184989	0.856305	1	-5.88798	hypothetical protein				notSig
TGME49_219550	-0.186639	11.2083	-0.911841	0.379678	1	-5.50251	dihydrolipoyllysine-residue succinyltransferase component of oxoglutarate dehydrogenase				notSig
TGME49_219570	0.0256886	5.49378	0.0461648	0.963933	1	-5.90406	hypothetical protein				notSig
TGME49_219600	0.0568682	7.65602	0.262164	0.797609	1	-5.87074	hypothetical protein				notSig
TGME49_219610	0.616514	8.75236	0.488814	0.633722	1	-5.78645	hypothetical protein				notSig
TGME49_219620	-0.141924	9.08045	-0.779889	0.450458	1	-5.6078	hypothetical protein				notSig
TGME49_219630	0.268219	9.02785	0.761042	0.461221	1	-5.62165	flavodoxin domain-containing protein				notSig
TGME49_219660	0.330508	6.85438	0.331137	0.746211	1	-5.85036	hypothetical protein				notSig
TGME49_219670	0.296628	4.49608	0.276368	0.786934	1	-5.86692	zinc finger (CCCH type) motif-containing protein				notSig
TGME49_219678	-0.0313781	7.56936	-0.149453	0.88366	1	-5.89393	hypothetical protein				notSig
TGME49_219682	0.234917	9.47662	1.21155	0.248836	1	-5.21275	pyruvate dehydrogenase kinase, putative				notSig
TGME49_219690	0.113498	13.5954	0.335535	0.742973	1	-5.8489	hypothetical protein				notSig
TGME49_219700	-0.255425	9.70601	-1.18986	0.256947	1	-5.23591	DNA replication licensing factor MCM4, putative				notSig
TGME49_219710	0.11086	9.64801	0.237867	0.815969	1	-5.8768	hypothetical protein				notSig
TGME49_219720	-0.119833	11.323	-0.65135	0.52701	1	-5.69609	ras-related protein RAB5C				notSig
TGME49_219730	0.045434	7.89492	0.0899646	0.929789	1	-5.90107	hypothetical protein				notSig
TGME49_219738	0.0918832	8.19009	0.215058	0.833308	1	-5.88196	armadillo repeat-containing protein				notSig
TGME49_219742	0.390408	6.82618	0.774258	0.453657	1	-5.61197	hypothetical protein				notSig
TGME49_219760	-0.170493	9.04032	-0.547643	0.593905	1	-5.75656	N-acetyltransferase family protein				notSig
TGME49_219770	-0.0774389	7.71384	-0.11288	0.911979	1	-5.89874	30S ribosomal protein S12, putative				notSig
TGME49_219780	2.12095	1.96118	1.0457	0.316162	1	-5.38138	hypothetical protein				notSig
TGME49_219790	-0.145452	8.92007	-0.622441	0.545215	1	-5.71393	pre-mRNA processing factor PRP3				notSig
TGME49_219800	0.00580155	10.3689	0.0190146	0.98514	1	-5.90495	vacuolar ATP synthase subunit b, putative				notSig
TGME49_219810	0.546909	8.50993	0.957817	0.356921	1	-5.46248	dense granule protein GRA40				notSig
TGME49_219820	-0.0713747	13.823	-0.247435	0.808725	1	-5.87448	polyubiquitin UbC, putative				notSig
TGME49_219828	0.246039	10.4987	0.135211	0.89467	1	-5.89596	HMG (high mobility group) box domain-containing protein				notSig
TGME49_219840	0.0880329	2.17039	0.0898398	0.929886	1	-5.90108	hypothetical protein				notSig
TGME49_219860	-0.25797	9.74215	-1.18717	0.257968	1	-5.23876	DNA replication licensing factor MCM6, putative				notSig
TGME49_220060	-0.415523	1.74371	-0.287942	0.778268	1	-5.86367	hypothetical protein				notSig
TGME49_220070	-0.463526	3.00217	-0.698066	0.498345	1	-5.66568	hypothetical protein				notSig
TGME49_220080	-0.132496	6.53093	-0.096871	0.924417	1	-5.90042	Toxoplasma gondii family C protein				notSig
TGME49_220090	-0.311981	10.5872	-1.26156	0.230909	1	-5.15815	DIX domain-containing protein				notSig
TGME49_220100	-0.426627	9.15238	-1.17822	0.261385	1	-5.24821	phosphoribosylpyrophosphate synthetase				notSig
TGME49_220110	0.10487	9.08528	0.437837	0.669226	1	-5.80972	hypothetical protein				notSig
TGME49_220120	-0.206622	7.2975	-0.872295	0.400043	1	-5.53557	AP-5 complex subunit sigma, putative				notSig
TGME49_220132	0.218938	7.05901	0.399446	0.696532	1	-5.8256	hypothetical protein				notSig
TGME49_220140	-0.251919	7.88813	-1.17721	0.261773	1	-5.24927	EF hand domain-containing protein				notSig
TGME49_220145	0	0.250466	0	1	1	-5.90513	hypothetical protein				notSig
TGME49_220160	0.218604	7.20484	1.02527	0.325315	1	-5.40075	ATG18/WIPI-like protein PROP2				notSig
TGME49_220170	-0.330837	8.27908	-1.30623	0.215785	1	-5.10798	coiled-coil domain-containing protein				notSig
TGME49_220175	-0.155024	6.24716	-0.420651	0.681392	1	-5.817	hypothetical protein				notSig
TGME49_220180	0.0239555	5.07709	0.0293569	0.977059	1	-5.9047	hypothetical protein				notSig
TGME49_220190	0.257113	5.34516	0.311173	0.76097	1	-5.85674	hypothetical protein				notSig
TGME49_220200	-0.146013	8.55392	-0.274332	0.788462	1	-5.86748	hypothetical protein				notSig
TGME49_220208	0.306998	7.54494	0.366629	0.720233	1	-5.83806	hypothetical protein				notSig
TGME49_220212	-0.260815	5.88586	-0.165709	0.871125	1	-5.89137	pseudouridine synthase				notSig
TGME49_220230	0.188129	8.47589	0.704594	0.494415	1	-5.66128	leucine rich repeat-containing protein				notSig
TGME49_220240	-0.456953	4.17722	-0.54671	0.594527	1	-5.75706	dense granule protein GRA31				notSig
TGME49_220250	-0.371473	9.48751	-1.22558	0.2437	1	-5.1976	Nucleotide-sensitive chloride conductance regulator (ICln) protein				notSig
TGME49_220260	0.181616	6.55663	0.542779	0.597148	1	-5.75916	hypothetical protein				notSig
TGME49_220270	0.145715	9.4908	0.23439	0.818606	1	-5.87762	alveolin domain containing intermediate filament IMC6				notSig
TGME49_220280	0.522472	5.10574	0.30718	0.763934	1	-5.85797	mucin family glycoprotein				notSig
TGME49_220290	0.379322	6.06082	0.52344	0.61013	1	-5.76925	hypothetical protein				notSig
TGME49_220300	0.195265	7.48585	0.2069	0.839532	1	-5.88369	ribosomal protein L15 protein				notSig
TGME49_220310	0.169576	2.69505	0.416922	0.684044	1	-5.81855	hypothetical protein				notSig
TGME49_220320	-0.168551	7.39625	-0.527169	0.607616	1	-5.76733	BSD domain-containing protein				notSig
TGME49_220330	0.176951	7.88972	0.354176	0.729308	1	-5.84252	hypothetical protein				notSig
TGME49_220340	0.762683	5.98695	0.660207	0.521503	1	-5.69048	transporter, putative				notSig
TGME49_220360	0.401852	9.67873	1.0298	0.323271	1	-5.39649	FAD binding domain-containing protein				notSig
TGME49_220370	0.00373493	7.17528	0.0138843	0.989149	1	-5.90504	hypothetical protein				notSig
TGME49_220380	0.153224	9.29493	0.421143	0.681043	1	-5.8168	hypothetical protein				notSig
TGME49_220390	-0.105276	10.9412	-0.414647	0.685664	1	-5.81948	hypothetical protein				notSig
TGME49_220400	-0.103183	14.5077	-0.319499	0.754802	1	-5.85412	actin depolymerizing factor ADF				notSig
TGME49_220420	-0.392629	6.86809	-0.70135	0.496366	1	-5.66347	3'5'-cyclic nucleotide phosphodiesterase PDE5				notSig
TGME49_220430	0.195181	9.06116	0.710232	0.491036	1	-5.65745	hypothetical protein				notSig
TGME49_220440	-0.138896	8.66884	-0.5512	0.59154	1	-5.75465	cyclin-dependent kinase regulatory subunit protein				notSig
TGME49_220450	-0.201772	6.45868	-0.661122	0.520936	1	-5.68989	ribonuclease HI protein				notSig
TGME49_220470	0.444204	9.70004	1.30713	0.215487	1	-5.10696	hypothetical protein				notSig
TGME49_220480	0.162271	7.93282	0.493076	0.630795	1	-5.7844	hypothetical protein				notSig
TGME49_220490	-0.0571295	8.65765	-0.151438	0.882128	1	-5.89363	pre-rRNA-processing protein PNO1, putative				notSig
TGME49_220500	-0.188003	11.5573	-0.792936	0.443101	1	-5.59804	UBX domain-containing protein				notSig
TGME49_220520	0.587821	7.5786	1.23061	0.241878	1	-5.19214	hypothetical protein				notSig
TGME49_220525	-0.341364	3.70884	-0.371376	0.716785	1	-5.83632	hypothetical protein				notSig
TGME49_220530	0.274256	6.59161	0.520777	0.611929	1	-5.77061	AP2 domain transcription factor AP2V-1				notSig
TGME49_220560	-0.0966203	6.42575	-0.209256	0.837733	1	-5.8832	transmembrane protein TauE, putative				notSig
TGME49_220570	-0.0828789	9.6692	-0.47365	0.644189	1	-5.79363	zinc finger protein, putative				notSig
TGME49_220585	-0.0416732	5.16409	-0.0348146	0.972796	1	-5.90452	hypothetical protein				notSig
TGME49_220600	-0.155983	11.0425	-0.398395	0.697286	1	-5.82602	apicomplexan amino acid transporter ApiAT3-3				notSig
TGME49_220610	-0.352227	7.33585	-0.363781	0.722305	1	-5.83909	protein phosphatase PPM9				notSig
TGME49_220630	-0.0186919	7.29389	-0.0162604	0.987292	1	-5.905	hypothetical protein				notSig
TGME49_220640	0.417995	7.04617	1.08605	0.298641	1	-5.34218	hypothetical protein				notSig
TGME49_220650	0.951372	4.30704	0.989293	0.34191	1	-5.43412	hypothetical protein				notSig
TGME49_220720	0.869937	4.51171	1.16214	0.267612	1	-5.26504	hypothetical protein				notSig
TGME49_220730	0.0929161	2.69344	0.0734795	0.942626	1	-5.90242	hypothetical protein				notSig
TGME49_220740	0.586732	2.40852	0.705928	0.493615	1	-5.66038	hypothetical protein				notSig
TGME49_220840	0.488896	7.58178	0.699615	0.497411	1	-5.66464	threonine synthase				notSig
TGME49_220850	-0.0977463	3.18838	-0.066668	0.947936	1	-5.9029	hypothetical protein				notSig
TGME49_220860	-0.2581	10.6936	-1.04728	0.315461	1	-5.37986	DEAD/DEAH box helicase				notSig
TGME49_220880	-0.113907	10.382	-0.375266	0.713965	1	-5.83488	dynactin subunit 3, putative				notSig
TGME49_220900	0.0909405	10.1896	0.1366	0.893596	1	-5.89577	apical cap protein AC13				notSig
TGME49_220910	0.158924	9.49648	0.704788	0.494299	1	-5.66115	HEAT repeat-containing protein				notSig
TGME49_220920	0.19614	8.04394	0.682195	0.507978	1	-5.67623	hypothetical protein				notSig
TGME49_220930	0.161975	9.52242	0.539638	0.599247	1	-5.76082	IMC sutures component ISC3				notSig
TGME49_220940	-0.103781	7.89893	-0.284374	0.780937	1	-5.86469	ribosomal RNA methyltransferase (FtsJ) family protein				notSig
TGME49_220950	0.357967	6.63357	0.94633	0.362515	1	-5.47264	hypothetical protein				notSig
TGME49_221160	0.04129	9.92256	0.0764922	0.940279	1	-5.9022	acetyltransferase, GNAT family protein				notSig
TGME49_221170	-0.248379	10.2495	-1.09944	0.292991	1	-5.3289	CAAX metallo endopeptidase				notSig
TGME49_221180	-0.376085	9.20665	-1.10841	0.28925	1	-5.31994	hypothetical protein				notSig
TGME49_221190	-0.145542	8.12889	-0.343673	0.736996	1	-5.84616	mrna cleavage factor family protein, putative				notSig
TGME49_221200	0.235104	9.21715	0.992907	0.340216	1	-5.43081	CW-type Zinc Finger protein				notSig
TGME49_221220	0.740319	6.7543	0.776039	0.452643	1	-5.61066	hypothetical protein				notSig
TGME49_221230	-0.0940181	10.8554	-0.490613	0.632486	1	-5.78559	protein tyrosine phosphatase, putative				notSig
TGME49_221250	-0.0657538	8.45269	-0.128252	0.900059	1	-5.89688	hypothetical protein				notSig
TGME49_221270	0.169978	9.08683	0.517769	0.613964	1	-5.77214	oxidoreductase, 2OG-Fe(II) oxygenase family protein				notSig
TGME49_221280	0.164607	10.0232	0.586802	0.568135	1	-5.73488	hypothetical protein				notSig
TGME49_221295	0.122226	7.91541	0.185952	0.855567	1	-5.8878	hypothetical protein				notSig
TGME49_221320	0.0504446	10.1096	0.170371	0.867537	1	-5.89058	acetyl-CoA carboxylase ACC1				notSig
TGME49_221340	-0.0639469	8.00873	-0.210686	0.836642	1	-5.8829	CRAL-TRIO domain-containing protein				notSig
TGME49_221350	3.0656e-05	9.50371	0.000111182	0.999913	1	-5.90513	Ctr copper transporter family protein				notSig
TGME49_221360	-0.134937	10.0702	-0.589893	0.566126	1	-5.73311	autophagy-related protein ATG6, putative				notSig
TGME49_221370	0.233159	7.66486	0.677824	0.51065	1	-5.6791	hypothetical protein				notSig
TGME49_221380	-0.121683	12.9289	-0.518329	0.613585	1	-5.77186	alba 1				notSig
TGME49_221390	0.183548	9.27116	0.484805	0.636481	1	-5.78837	hypothetical protein				notSig
TGME49_221410	0.174744	8.63556	0.703134	0.495292	1	-5.66227	actin-like protein ALP4				notSig
TGME49_221415	0.303579	0.886917	0.297193	0.771365	1	-5.86097	hypothetical protein				notSig
TGME49_221430	-0.364571	6.74827	-0.784848	0.447653	1	-5.60411	hypothetical protein				notSig
TGME49_221440	0.126767	8.49133	0.367481	0.719614	1	-5.83775	RPGR, putative				notSig
TGME49_221450	-0.000122449	8.05371	-0.000250603	0.999804	1	-5.90513	SPRY domain-containing protein				notSig
TGME49_221455	0.0934019	2.1927	0.0967792	0.924488	1	-5.90043	hypothetical protein				notSig
TGME49_221460	0.0286603	8.09038	0.0741689	0.942089	1	-5.90237	phosphoglycerate mutase family protein				notSig
TGME49_221480	0.0109003	9.3264	0.0343579	0.973153	1	-5.90454	hypothetical protein				notSig
TGME49_221530	-0.202765	7.20825	-0.457187	0.655644	1	-5.80118	hypothetical protein				notSig
TGME49_221540	0.247729	8.93436	0.553892	0.589753	1	-5.7532	DUSP domain-containing protein				notSig
TGME49_221560	0.225048	5.45022	0.188057	0.853952	1	-5.88741	hypothetical protein				notSig
TGME49_221580	0.333466	10.2448	1.1086	0.289175	1	-5.31975	ribosomal RNA large subunit methyltransferase J protein				notSig
TGME49_221585	-0.475266	3.72766	-0.268059	0.793173	1	-5.86918	hypothetical protein				notSig
TGME49_221600	-0.0694998	8.21729	-0.18353	0.857425	1	-5.88825	ribosomal silencing factor RsfS, putative				notSig
TGME49_221610	0.0307261	9.28466	0.0743907	0.941916	1	-5.90236	ubiquitin carboxyl-terminal hydrolase				notSig
TGME49_221620	0.238109	12.6653	0.979682	0.346445	1	-5.44286	beta-tubulin, putative				notSig
TGME49_221660	-0.0735074	9.52519	-0.149542	0.883592	1	-5.89392	DEAD/DEAH box helicase domain-containing protein				notSig
TGME49_221665	0.871781	8.94858	0.952611	0.359448	1	-5.4671	hypothetical protein				notSig
TGME49_221690	0.163501	8.61577	0.600135	0.559499	1	-5.72718	hypothetical protein				notSig
TGME49_221700	-0.0808629	10.1269	-0.256145	0.802146	1	-5.8723	golgi apparatus membrane protein TVP23, putative				notSig
TGME49_221710	0.00301465	10.1274	0.0146097	0.988582	1	-5.90503	TBC domain-containing protein TBC13				notSig
TGME49_221720	0.209158	8.75354	0.545979	0.595013	1	-5.75745	hypothetical protein				notSig
TGME49_221818	-0.190667	5.86799	-0.124403	0.903041	1	-5.89737	hypothetical protein				notSig
TGME49_221840	-0.395872	4.94021	-0.804971	0.436384	1	-5.58891	hypothetical protein				notSig
TGME49_221850	-0.19733	8.614	-0.524975	0.609095	1	-5.76846	prohibitin family protein, putative				notSig
TGME49_221855	1.22425	2.57379	1.21583	0.247261	1	-5.20815	hypothetical protein				notSig
TGME49_221860	0.199342	2.43496	0.177356	0.862166	1	-5.88937	hypothetical protein				notSig
TGME49_221865	0.199177	1.65999	0.283301	0.78174	1	-5.86499	hypothetical protein				notSig
TGME49_221870	0.234604	9.71167	0.668529	0.51636	1	-5.68514	hypothetical protein				notSig
TGME49_221900	-0.317703	6.66379	-0.501461	0.625054	1	-5.7803	hypothetical protein				notSig
TGME49_221910	0.202081	12.9674	1.10038	0.292597	1	-5.32797	AN1 family Zinc finger domain-containing protein				notSig
TGME49_221922	-0.193541	6.5564	-0.331322	0.746075	1	-5.8503	NifU family domain-containing protein				notSig
TGME49_221930	0.212758	5.61629	0.298633	0.770292	1	-5.86054	hypothetical protein				notSig
TGME49_221940	0.191094	9.49707	0.850527	0.411563	1	-5.55323	AP-2 complex subunit alpha				notSig
TGME49_221950	-0.252528	10.7364	-0.891421	0.390103	1	-5.51974	splicing factor 3A subunit 3, putative				notSig
TGME49_221970	-0.298443	9.05434	-0.953817	0.358862	1	-5.46603	DUF2423 domain-containing protein				notSig
TGME49_221980	-0.112624	8.58889	-0.540616	0.598593	1	-5.7603	U1 zinc finger protein				notSig
TGME49_221990	0.0373717	7.70906	0.0630183	0.950782	1	-5.90314	hypothetical protein				notSig
TGME49_222000	-0.302477	8.37892	-0.863025	0.404922	1	-5.54314	ribosome biogenesis protein BRX1, putative				notSig
TGME49_222010	-0.115776	8.81957	-0.504207	0.62318	1	-5.77894	HAD hydrolase, family IIID protein				notSig
TGME49_222020	-0.23719	7.45351	-0.418322	0.683048	1	-5.81797	phosphoglycerate kinase PGKII				notSig
TGME49_222030	-0.110883	9.54102	-0.539919	0.599059	1	-5.76067	hypothetical protein				notSig
TGME49_222040	-0.313202	9.88901	-1.18299	0.259558	1	-5.24318	Ran-interacting Mog1 protein				notSig
TGME49_222050	-0.147193	10.1675	-0.494483	0.62983	1	-5.78371	hypothetical protein				notSig
TGME49_222060	-0.0914235	7.95458	-0.258655	0.800253	1	-5.87165	transporter, cation channel family protein				notSig
TGME49_222070	-0.165128	9.43211	-0.266741	0.794164	1	-5.86953	elongation factor Tu GTP binding domain-containing protein				notSig
TGME49_222075	-0.123391	0.484397	-0.174399	0.864439	1	-5.88989	hypothetical protein				notSig
TGME49_222080	0.14954	5.38228	0.543029	0.596981	1	-5.75902	hypothetical protein				notSig
TGME49_222100	-0.186819	7.70869	-0.426989	0.676894	1	-5.81435	effector protein SOS1				notSig
TGME49_222110	-0.259846	11.1225	-0.869154	0.401692	1	-5.53815	PUB domain-containing protein				notSig
TGME49_222120	0.303371	8.43419	0.720216	0.485086	1	-5.65059	pseudouridine synthase, putative				notSig
TGME49_222130	-0.125259	10.7714	-0.603394	0.5574	1	-5.72527	hypothetical protein				notSig
TGME49_222140	-0.283888	8.06029	-0.52457	0.609368	1	-5.76867	DEAD/DEAH box helicase domain-containing protein				notSig
TGME49_222155	-0.167647	6.22614	-0.410351	0.688728	1	-5.82124	hypothetical protein				notSig
TGME49_222160	0.135567	12.7243	0.424858	0.678405	1	-5.81525	aldehyde dehydrogenase				notSig
TGME49_222170	-0.22355	11.7563	-0.940579	0.365338	1	-5.47768	dense granule protein GRA17				notSig
TGME49_222180	-0.456205	8.28837	-0.817704	0.42935	1	-5.57911	hypothetical protein				notSig
TGME49_222188	0.267254	7.95864	0.22516	0.825616	1	-5.87974	microneme protein MIC21L1				notSig
TGME49_222192	-0.121664	9.74928	-0.467637	0.648363	1	-5.79642	protein HGH1, putative				notSig
TGME49_222200	-0.239851	8.33346	-1.19863	0.253644	1	-5.22659	apical annuli protein LMBD3				notSig
TGME49_222210	-0.267447	7.79035	-0.888044	0.391845	1	-5.52256	SPFH domain / Band 7 family protein				notSig
TGME49_222220	-0.0227012	11.2411	-0.0938759	0.926746	1	-5.90071	alveolin domain containing intermediate filament IMC7				notSig
TGME49_222230	0.177688	9.50131	0.61516	0.549855	1	-5.71831	MMS19 nucleotide excision repair protein, putative				notSig
TGME49_222240	0.110273	9.74378	0.43851	0.668752	1	-5.80943	hypothetical protein				notSig
TGME49_222250	0.150905	8.37106	0.09691	0.924386	1	-5.90042	hypothetical protein				notSig
TGME49_222270	0.0872386	8.62694	0.299896	0.769351	1	-5.86017	hypothetical protein				notSig
TGME49_222280	-0.00986527	7.56654	-0.0139158	0.989124	1	-5.90504	hypothetical protein				notSig
TGME49_222300	-0.130847	7.3464	-0.534527	0.60267	1	-5.76351	hypothetical protein				notSig
TGME49_222305	0.042882	4.25277	0.0328932	0.974297	1	-5.90459	hypothetical protein				notSig
TGME49_222310	0.199304	9.12125	1.02113	0.327196	1	-5.40465	THH1 domain-containing protein				notSig
TGME49_222330	0.311291	6.83287	0.939198	0.366018	1	-5.47889	hypothetical protein				notSig
TGME49_222340	-0.0456389	8.19714	-0.134119	0.895516	1	-5.89611	NOL1/NOP2/sun family protein				notSig
TGME49_222350	-0.00638767	9.03972	-0.0262421	0.979492	1	-5.90479	hypothetical protein				notSig
TGME49_222370	-0.174982	6.94046	-0.292695	0.774719	1	-5.86229	SAG-related sequence SRS13				notSig
TGME49_222380	-0.0462228	10.4336	-0.253031	0.804496	1	-5.87309	importin-beta N-terminal domain-containing protein				notSig
TGME49_222390	-0.124261	9.04808	-0.421914	0.680494	1	-5.81648	hypothetical protein				notSig
TGME49_222400	0.00261089	10.995	0.0134758	0.989468	1	-5.90504	hypothetical protein				notSig
TGME49_222410	-0.0790917	8.51216	-0.224145	0.826388	1	-5.87997	lipase maturation factor, putative				notSig
TGME49_222420	0.551695	7.6816	0.530303	0.605507	1	-5.76571	hypothetical protein				notSig
TGME49_222430	0.352322	7.59637	0.733213	0.477408	1	-5.64153	HECT-domain (ubiquitin-transferase) domain-containing protein				notSig
TGME49_222660	0.112315	10.0637	0.435119	0.671143	1	-5.81089	non-discharge partner NDP1				notSig
TGME49_222710	0.193638	10.4248	0.69964	0.497396	1	-5.66463	IMP-specific 5'-nucleotidase 1, putative				notSig
TGME49_222800	0.0955572	10.2709	0.502711	0.624201	1	-5.77968	glycogen synthase, putative				notSig
TGME49_222840	-0.211699	8.902	-0.787883	0.445941	1	-5.60184	Ser/Thr phosphatase family protein				notSig
TGME49_222850	-0.338115	10.2741	-1.07365	0.303947	1	-5.35436	stress responsive a/b barrel domain-containing protein				notSig
TGME49_222880	-0.412821	7.37628	-1.19224	0.256047	1	-5.23338	hypothetical protein				notSig
TGME49_222900	0.193082	10.5727	1.0494	0.314521	1	-5.37783	phosphoserine phosphatase				notSig
TGME49_222910	-0.0997156	9.05123	-0.364886	0.721501	1	-5.83869	phosphoglycerate mutase PGM3				notSig
TGME49_222920	-0.345061	10.533	-0.890673	0.390488	1	-5.52036	trafficking protein particle complex subunit 2, putative				notSig
TGME49_222930	-0.458955	9.44405	-0.949852	0.360793	1	-5.46953	hypothetical protein				notSig
TGME49_222940	-0.318531	7.26037	-0.41756	0.68359	1	-5.81828	hypothetical protein				notSig
TGME49_222948	-0.0545371	8.85474	-0.165205	0.871513	1	-5.89145	hypothetical protein				notSig
TGME49_222952	0.181904	9.71884	0.654106	0.525293	1	-5.69435	phosphohistidine phosphatase				notSig
TGME49_222960	-0.1864	9.04159	-0.78662	0.446653	1	-5.60279	SCY kinase-related protein (incomplete catalytic triad)				notSig
TGME49_222970	-0.134461	10.2374	-0.559176	0.586253	1	-5.75032	inositol(myo)-1(or 4)-monophosphatase 2, putative				notSig
TGME49_222990	-0.182482	10.6794	-1.01799	0.328627	1	-5.40759	ribosomal protein S18, putative				notSig
TGME49_223000	-0.205074	10.1721	-0.535585	0.601961	1	-5.76295	dynein light chain DLC8a				notSig
TGME49_223030	0.266977	5.16377	0.611409	0.552254	1	-5.72054	tetratricopeptide repeat-containing protein				notSig
TGME49_223045	0.282846	0.263283	0.599213	0.560095	1	-5.72772	hypothetical protein				notSig
TGME49_223050	-0.320431	10.926	-1.06923	0.305851	1	-5.35866	ribosomal protein RPS20				notSig
TGME49_223095	-0.0408721	8.34667	-0.0956815	0.925341	1	-5.90054	hypothetical protein				notSig
TGME49_223110	0.237469	11.1858	1.14863	0.272931	1	-5.27903	glycolipid transfer protein GLTP				notSig
TGME49_223150	-0.122893	9.06206	-0.39758	0.697871	1	-5.82634	START domain-containing protein				notSig
TGME49_223270	0.217559	8.17176	0.817575	0.429421	1	-5.57921	hypothetical protein				notSig
TGME49_223390	0.21251	10.8894	0.781184	0.449724	1	-5.60684	activating signal cointegrator 1 complex subunit 3 family 1 ASCC3L1, putative				notSig
TGME49_223400	-0.127797	4.18575	-0.324156	0.751361	1	-5.85263	hypothetical protein				notSig
TGME49_223430	0.0251835	4.10809	0.0211387	0.98348	1	-5.90491	hypothetical protein				notSig
TGME49_223440	0.130696	9.66685	0.63704	0.535978	1	-5.70502	DEAD/DEAH box helicase domain-containing protein				notSig
TGME49_223450	0.610047	8.68716	0.989468	0.341828	1	-5.43396	ubiquitin carboxyl-terminal hydrolase				notSig
TGME49_223470	0.258914	5.30358	0.30916	0.762464	1	-5.85736	hypothetical protein				notSig
TGME49_223485	-0.152439	10.8408	-0.63313	0.538443	1	-5.70743	protein MPODD, putative				notSig
TGME49_223490	-0.281639	8.81333	-1.24531	0.236619	1	-5.17608	hypothetical protein				notSig
TGME49_223500	0.136938	8.79747	0.528569	0.606673	1	-5.76661	hypothetical protein				notSig
TGME49_223510	-0.120961	10.3403	-0.297085	0.771445	1	-5.861	serine hydrolase ASH3				notSig
TGME49_223520	-0.419131	6.04564	-0.824619	0.425561	1	-5.57373	EF hand domain-containing protein				notSig
TGME49_223530	-0.2774	10.3222	-0.93452	0.368329	1	-5.48297	mitotic-spindle organizing protein 1, putative				notSig
TGME49_223560	-0.263895	7.62961	-0.435649	0.670769	1	-5.81066	hypothetical protein				notSig
TGME49_223570	0.143845	8.56985	0.462833	0.651706	1	-5.79862	zinc finger, C2H2 type domain-containing protein				notSig
TGME49_223580	-0.0325507	8.92226	-0.102881	0.919745	1	-5.89982	mediator complex subunit MED4				notSig
TGME49_223590	-0.210925	10.9074	-1.01143	0.331627	1	-5.4137	proteasome subunit beta type-6, putative				notSig
TGME49_223600	0.0178815	9.262	0.0754299	0.941107	1	-5.90228	hypothetical protein				notSig
TGME49_223610	0.146882	8.72596	0.445035	0.664159	1	-5.80658	hypothetical protein				notSig
TGME49_223620	0.235667	9.14612	0.583287	0.570423	1	-5.73689	protein transport protein BOS1, putative				notSig
TGME49_223630	-0.148763	9.15624	-0.514601	0.616111	1	-5.77375	E2F-associated phosphoprotein, putative				notSig
TGME49_223660	-0.112766	10.2985	-0.488318	0.634063	1	-5.78669	50S ribosomal protein L4, putative				notSig
TGME49_223672	-0.0791814	9.96509	-0.287356	0.778707	1	-5.86384	3'(2'),5'-bisphosphate nucleotidase				notSig
TGME49_223680	-0.220642	11.287	-0.822467	0.426738	1	-5.57541	ubiquitin domain-containing protein DSK2				notSig
TGME49_223700	0.442763	6.49793	0.461923	0.65234	1	-5.79903	F5/8 type C domain-containing protein				notSig
TGME49_223710	-0.217076	10.4521	-0.918268	0.376438	1	-5.49701	tetratricopeptide repeat-containing protein				notSig
TGME49_223725	1.33824	6.20826	0.971891	0.350152	1	-5.44989	hypothetical protein				notSig
TGME49_223750	0.446261	7.60504	1.2319	0.241414	1	-5.19074	hypothetical protein				notSig
TGME49_223760	-0.0723636	9.62037	-0.251799	0.805427	1	-5.8734	hypothetical protein				notSig
TGME49_223770	0	3.67823	0	1	1	-5.90513	hypothetical protein				notSig
TGME49_223780	0.230042	8.7715	0.846132	0.413916	1	-5.55675	armadillo repeat-containing protein				notSig
TGME49_223790	-0.192686	8.17981	-0.345672	0.735531	1	-5.84547	hypothetical protein				notSig
TGME49_223800	-0.195005	8.87696	-0.624005	0.544221	1	-5.71299	hypothetical protein				notSig
TGME49_223810	0.201142	9.13412	0.690992	0.502625	1	-5.67041	magnesium transporter, putative				notSig
TGME49_223830	0.701465	10.6625	0.480401	0.639519	1	-5.79046	fasciclin domain-containing protein				notSig
TGME49_223840	0.3293	10.5894	1.07945	0.301454	1	-5.34867	ATP-citrate lyase, putative				notSig
TGME49_223845	0.0966708	9.87419	0.33313	0.744743	1	-5.8497	hypothetical protein				notSig
TGME49_223870	0.147063	6.46398	0.228366	0.823179	1	-5.87902	haloacid dehalogenase-like hydrolase, putative				notSig
TGME49_223920	-0.0658549	9.65693	-0.211353	0.836134	1	-5.88275	rhoptry neck protein RON3				notSig
TGME49_223930	-0.115922	11.7398	-0.46087	0.653074	1	-5.79951	RNA recognition motif-containing protein				notSig
TGME49_223940	-0.0542984	11.9149	-0.201404	0.843732	1	-5.88481	gliding-associated protein GAP45				notSig
TGME49_223950	0.0602646	8.55608	0.272883	0.789549	1	-5.86788	hypothetical protein				notSig
TGME49_223960	0.0222828	10.338	0.129408	0.899163	1	-5.89673	ubiquitin interaction motif family protein				notSig
TGME49_223970	0.0145397	7.87883	0.0391518	0.969409	1	-5.90436	translation elongation and release factors (gtpases), putative				notSig
TGME49_224000	0.157492	7.85485	0.356516	0.7276	1	-5.84169	IMC-associated protein IAP5				notSig
TGME49_224010	0.797411	10.2352	1.12584	0.28209	1	-5.30235	hypothetical protein				notSig
TGME49_224020	-0.342343	9.02026	-1.08229	0.300242	1	-5.34588	hypothetical protein				notSig
TGME49_224030	0.321415	10.5286	1.07444	0.303606	1	-5.35358	hypothetical protein				notSig
TGME49_224040	0.928184	4.83287	0.724537	0.482526	1	-5.6476	flagellar associated protein				notSig
TGME49_224050	-0.0609962	8.69795	-0.234721	0.818354	1	-5.87755	AP2 domain transcription factor AP2X-4				notSig
TGME49_224060	-0.119797	12.0801	-0.613176	0.551124	1	-5.71949	thioredoxin, putative				notSig
TGME49_224070	0.109875	7.73963	0.304255	0.766108	1	-5.85886	hypothetical protein				notSig
TGME49_224080	0.875032	8.73772	1.16157	0.267836	1	-5.26563	Kazal-type serine protease inhibitor domain-containing protein				notSig
TGME49_224090	0.0200636	10.0876	0.121236	0.905496	1	-5.89776	enoyl-CoA hydratase/isomerase family protein				notSig
TGME49_224100	0.588422	5.98069	0.401024	0.695401	1	-5.82498	hypothetical protein				notSig
TGME49_224110	-0.115518	10.5506	-0.566487	0.581429	1	-5.74631	26S proteasome regulatory subunit RPN13, putative				notSig
TGME49_224130	0.114651	10.7013	0.295682	0.772491	1	-5.86142	RNA binding protein, putative				notSig
TGME49_224150	0.0468907	7.24835	0.182642	0.858106	1	-5.88841	conserved oligomeric Golgi complex subunit 6				notSig
TGME49_224160	0.35915	9.14266	0.851518	0.411034	1	-5.55244	AP-5 complex subunit mu, putative				notSig
TGME49_224180	-0.241684	6.64642	-0.629981	0.540433	1	-5.70935	BTB domain-containing protein				notSig
TGME49_224190	0.156941	9.37052	0.551765	0.591164	1	-5.75435	cation-transporting atpase family protein				notSig
TGME49_224205	0.0261372	11.1418	0.146212	0.886164	1	-5.89441	ER lumen protein retaining receptor, putative				notSig
TGME49_224210	0.0868288	8.69762	0.315645	0.757655	1	-5.85534	hypothetical protein				notSig
TGME49_224220	-0.208149	10.1734	-0.576615	0.57478	1	-5.74066	serine/threonine-protein phosphatase PP2A catalytic subunit				notSig
TGME49_224235	-0.233166	8.85173	-0.907033	0.382116	1	-5.50659	translation initiation factor IF-3 protein				notSig
TGME49_224240	-0.0127076	9.33164	-0.0641592	0.949892	1	-5.90307	protein phosphatase PPM1, putative				notSig
TGME49_224260	0.251372	10.0855	1.27072	0.227741	1	-5.14797	PHD-finger domain-containing protein				notSig
TGME49_224280	0.0583895	9.06751	0.17609	0.863139	1	-5.88959	CPSF A subunit region protein				notSig
TGME49_224310	0.0537769	7.7826	0.0908403	0.929108	1	-5.90099	palmitoyltransferase DHHC6				notSig
TGME49_224320	0.310829	6.03854	0.647252	0.529569	1	-5.69867	hypothetical protein				notSig
TGME49_224330	-0.0651299	10.865	-0.323838	0.751595	1	-5.85274	proteasome activator pa28 beta subunit protein				notSig
TGME49_224340	-0.320138	9.82408	-0.879294	0.396386	1	-5.52981	hypothetical protein				notSig
TGME49_224350	0.137997	12.5531	0.518247	0.61364	1	-5.7719	aminopeptidase N2				notSig
TGME49_224470	0	2.80513	0	1	1	-5.90513	hypothetical protein				notSig
TGME49_224480	0.217067	10.256	0.741779	0.472389	1	-5.63549	cell-cycle-associated protein kinase CLK, putative				notSig
TGME49_224490	-0.121622	8.50405	-0.66224	0.520244	1	-5.68918	farnesyl/geranylgeranyl diphosphate synthase				notSig
TGME49_224510	0.125116	8.23112	0.374139	0.714782	1	-5.8353	hypothetical protein				notSig
TGME49_224520	-0.00819354	7.41288	-0.0173167	0.986467	1	-5.90498	alveolin domain containing intermediate filament IMC8				notSig
TGME49_224530	0.289808	7.42995	0.797902	0.440321	1	-5.59429	alveolin domain containing intermediate filament IMC5				notSig
TGME49_224560	-0.179595	1.41553	-0.277086	0.786395	1	-5.86673	hypothetical protein				notSig
TGME49_224570	-0.268411	6.5509	-0.759555	0.462077	1	-5.62273	hypothetical protein				notSig
TGME49_224575	0.261991	1.08825	0.375198	0.714014	1	-5.83491	hypothetical protein				notSig
TGME49_224580	-0.157723	10.7976	-0.504833	0.622753	1	-5.77863	RNA recognition motif-containing protein				notSig
TGME49_224590	0.0191676	7.59659	0.0326072	0.97452	1	-5.9046	DNA-directed RNA polymerase III POLR3C				notSig
TGME49_224600	-0.187944	8.67491	-0.90797	0.38164	1	-5.5058	GTP binding protein				notSig
TGME49_224610	0.287944	10.1636	0.552249	0.590843	1	-5.75409	GYF domain-containing protein				notSig
TGME49_224620	0.358092	7.14875	0.760287	0.461656	1	-5.6222	hypothetical protein				notSig
TGME49_224630	0.0494192	5.88076	0.103275	0.919438	1	-5.89978	zinc finger (CCCH type) motif-containing protein				notSig
TGME49_224650	-0.170333	9.51262	-0.893713	0.388923	1	-5.51782	mRNA capping enzyme, beta chain protein				notSig
TGME49_224660	-0.0351917	9.58739	-0.118648	0.907503	1	-5.89807	transcription factor s-ii (tfiis), central domain-containing protein				notSig
TGME49_224680	0.760286	9.51985	0.571126	0.578378	1	-5.74373	hypothetical protein				notSig
TGME49_224700	0.150175	8.33731	0.495596	0.629067	1	-5.78317	intraconoidal microtubule-associated protein ICMAP2				notSig
TGME49_224710	0.400362	8.00779	0.573858	0.576586	1	-5.74221	PA domain-containing protein				notSig
TGME49_224720	0.144678	8.66155	0.357169	0.727124	1	-5.84146	SPOC domain-containing protein				notSig
TGME49_224730	-0.194131	8.47028	-0.250524	0.80639	1	-5.87372	hypothetical protein				notSig
TGME49_224740	-0.352941	9.93395	-1.20868	0.2499	1	-5.21584	hypothetical protein				notSig
TGME49_224750	-0.0211052	7.38206	-0.0182252	0.985757	1	-5.90497	SAG-related sequence SRS40F				notSig
TGME49_224760	0.132076	8.01267	0.318577	0.755485	1	-5.85442	SAG-related sequence SRS40E				notSig
TGME49_224770	-0.35052	7.53322	-1.11332	0.287221	1	-5.31501	SAG-related sequence SRS40D				notSig
TGME49_224780	0.0096152	2.85039	0.0138745	0.989157	1	-5.90504	SAG-related sequence SRS40B [Source:UniProtKB/TrEMBL;Acc:S8EU84]				notSig
TGME49_224790	0.181079	5.79293	0.268773	0.792637	1	-5.86899	SAG-related sequence SRS40A				notSig
TGME49_224800	-0.283962	9.04754	-0.724818	0.482359	1	-5.6474	hypothetical protein				notSig
TGME49_224820	-0.485541	9.33023	-1.24457	0.236882	1	-5.17689	hypothetical protein				notSig
TGME49_224830	-0.138426	5.93165	-0.250823	0.806164	1	-5.87364	hypothetical protein				notSig
TGME49_224840	-0.043774	8.91343	-0.128889	0.899565	1	-5.8968	3'5'-cyclic nucleotide phosphodiesterase PDE11				notSig
TGME49_224845	1.032	4.77626	1.08163	0.300524	1	-5.34653	hypothetical protein				notSig
TGME49_224850	-0.158061	12.9451	-0.751374	0.466805	1	-5.62863	polyadenylate-binding protein PABC				notSig
TGME49_224860	-0.253572	10.388	-0.933887	0.368643	1	-5.48352	exosome component 2, putative				notSig
TGME49_224870	0.469609	8.57984	0.253249	0.804332	1	-5.87303	hypothetical protein				notSig
TGME49_224880	-0.00798199	7.94637	-0.00862034	0.993263	1	-5.9051	kinesin motor domain-containing protein				notSig
TGME49_224900	-0.35437	10.6261	-1.00893	0.33278	1	-5.41603	adenylate kinase, putative				notSig
TGME49_224910	-0.254768	6.98641	-0.241829	0.812967	1	-5.87585	divalent cation tolerance protein, CutA1 family protein				notSig
TGME49_224920	0.0399954	7.53859	0.107917	0.915832	1	-5.89929	GPI ethanolamine phosphate transferase 3, putative				notSig
TGME49_224928	-0.109624	7.48295	-0.358315	0.726287	1	-5.84105	histone lysine demethylase JMJD4				notSig
TGME49_224935	0.360311	7.00501	1.01923	0.328061	1	-5.40643	hypothetical protein				notSig
TGME49_224940	-0.088592	7.67302	-0.402186	0.694568	1	-5.82452	hypothetical protein				notSig
TGME49_224960	-0.155234	9.5743	-0.670867	0.51492	1	-5.68363	Sec66 domain-containing protein				notSig
TGME49_224970	0.1512	10.5443	0.48391	0.637098	1	-5.7888	nucleolar protein Nop52, putative				notSig
TGME49_224990	0.0021317	10.1112	0.00657072	0.994865	1	-5.90511	hypothetical protein				notSig
TGME49_225000	0.273807	9.15831	0.777497	0.451815	1	-5.60958	hypothetical protein				notSig
TGME49_225005	0.178364	0.978579	0.33817	0.741036	1	-5.84802	hypothetical protein				notSig
TGME49_225020	-0.0771308	7.73945	-0.123139	0.904021	1	-5.89753	CPH1-interacting protein CIP3				notSig
TGME49_225050	-0.0887285	11.1377	-0.338984	0.740438	1	-5.84775	adenosylhomocysteinase, putative				notSig
TGME49_225060	-0.120344	8.97793	-0.541108	0.598265	1	-5.76004	nucleoredoxin family protein				notSig
TGME49_225080	-0.290039	13.1142	-1.18226	0.259839	1	-5.24395	ribosomal protein RPS18				notSig
TGME49_225090	0.209657	9.27063	0.931079	0.370036	1	-5.48596	WD repeat-containing protein				notSig
TGME49_225105	0.0549558	7.44206	0.0741553	0.9421	1	-5.90237	hypothetical protein				notSig
TGME49_225108	-0.0845079	9.03269	-0.316919	0.756711	1	-5.85494	SNF7 family protein				notSig
TGME49_225110	0.394669	9.18123	0.855316	0.40901	1	-5.54938	AP2 domain transcription factor AP2X-2				notSig
TGME49_225120	-0.238201	7.47462	-0.807144	0.435178	1	-5.58725	hypothetical protein				notSig
TGME49_225125	0.374523	9.3902	1.09441	0.295103	1	-5.3339	pre-rRNA processing protein				notSig
TGME49_225130	0.263212	8.98941	0.816834	0.429829	1	-5.57979	hypothetical protein				notSig
TGME49_225140	0.670635	8.53132	0.646884	0.5298	1	-5.6989	BT1 family protein				notSig
TGME49_225150	-0.272082	7.01779	-0.366763	0.720136	1	-5.83801	hypothetical protein				notSig
TGME49_225170	0.351478	9.36755	0.905076	0.38311	1	-5.50825	hypothetical protein				notSig
TGME49_225190	-0.0605872	7.57078	-0.140683	0.890437	1	-5.89521	hypothetical protein				notSig
TGME49_225200	0.0344824	8.71427	0.130871	0.89803	1	-5.89654	hypothetical protein				notSig
TGME49_225220	0.196318	9.84655	0.664214	0.519023	1	-5.68791	SCP family extracellular subfamily protein				notSig
TGME49_225230	-0.272325	9.69671	-0.756851	0.463637	1	-5.62469	hypothetical protein				notSig
TGME49_225260	0.0636419	10.5946	0.146878	0.885649	1	-5.89431	DNA-directed RNA polymerase II RPB1				notSig
TGME49_225270	0.151986	9.1936	0.492853	0.630947	1	-5.7845	hypothetical protein				notSig
TGME49_225280	0.732582	5.63822	1.20346	0.25184	1	-5.22143	hypothetical protein				notSig
TGME49_225290	0.370864	7.87357	0.809496	0.433876	1	-5.58544	GDA1/CD39 (nucleoside phosphatase) family protein				notSig
TGME49_225300	-0.110905	8.8389	-0.461931	0.652334	1	-5.79903	hypothetical protein				notSig
TGME49_225310	-0.241792	10.6094	-1.09407	0.295246	1	-5.33424	ARF1-directed GTPase-activating protein, putative				notSig
TGME49_225315	-0.330449	4.66628	-0.460636	0.653237	1	-5.79962	hypothetical protein				notSig
TGME49_225320	-0.0314457	8.4927	-0.0986384	0.923042	1	-5.90025	hypothetical protein				notSig
TGME49_225330	-0.140302	7.11373	-0.331626	0.745851	1	-5.8502	hypothetical protein				notSig
TGME49_225340	-0.0935256	8.76734	-0.313771	0.759044	1	-5.85593	hypothetical protein				notSig
TGME49_225350	-0.356266	9.7978	-0.959549	0.356083	1	-5.46094	hypothetical protein				notSig
TGME49_225360	-0.00890892	8.6626	-0.0422181	0.967014	1	-5.90424	hypothetical protein				notSig
TGME49_225370	0.283908	5.70797	0.778318	0.451348	1	-5.60897	hypothetical protein				notSig
TGME49_225400	0.00936192	5.89699	0.0115423	0.990979	1	-5.90507	hypothetical protein				notSig
TGME49_225410	-0.127998	9.89374	-0.365406	0.721123	1	-5.83851	histone H3 centromeric CENH3				notSig
TGME49_225413	0.258638	6.18723	0.152875	0.881019	1	-5.89341	AMMECR1 domain-containing protein				notSig
TGME49_225430	-0.0252529	5.94168	-0.0159031	0.987571	1	-5.90501	Ras-related GTP binding A family protein				notSig
TGME49_225435	-0.966389	3.43276	-0.94868	0.361365	1	-5.47057	hypothetical protein				notSig
TGME49_225440	0.124927	8.46251	0.608771	0.553945	1	-5.72211	hypothetical protein				notSig
TGME49_225450	-0.187208	9.03169	-1.12397	0.282851	1	-5.30425	COP9 signalosome complex subunit 3, putative				notSig
TGME49_225470	-0.0173465	9.75667	-0.0725097	0.943382	1	-5.90249	peptide methionine sulfoxide reductase				notSig
TGME49_225480	0.0884974	9.39281	0.383322	0.708137	1	-5.83185	hypothetical protein				notSig
TGME49_225490	0.114961	11.462	0.543821	0.596453	1	-5.7586	calcium-dependent protein kinase CDPK2				notSig
TGME49_225500	-0.114759	9.2229	-0.542001	0.597667	1	-5.75957	protein SYS1, putative				notSig
TGME49_225510	0.0579306	9.10831	0.176113	0.863121	1	-5.88959	RAP domain-containing protein				notSig
TGME49_225530	-0.200084	9.11983	-1.24934	0.235191	1	-5.17164	metal cation transporter, ZIP family protein				notSig
TGME49_225540	0.155845	9.58784	0.416018	0.684687	1	-5.81892	hypothetical protein				notSig
TGME49_225560	-0.0866084	7.13031	-0.141198	0.890039	1	-5.89513	inner membrane complex protein IMC41				notSig
TGME49_225680	0.905633	5.88595	0.723117	0.483366	1	-5.64858	hypothetical protein				notSig
TGME49_225690	0.229021	9.00191	0.531022	0.605024	1	-5.76533	apical cap protein AC7				notSig
TGME49_225710	-0.299962	6.47365	-0.777236	0.451963	1	-5.60977	mitochondrial import inner membrane translocase subunit TIM22				notSig
TGME49_225720	0.105016	7.26566	0.132615	0.89668	1	-5.89631	hypothetical protein				notSig
TGME49_225730	-0.339675	10.8769	-1.22947	0.242292	1	-5.19338	ATP synthase-associated protein				notSig
TGME49_225745	0.266164	8.64229	1.03337	0.321662	1	-5.39311	hypothetical protein				notSig
TGME49_225770	-0.102215	8.3508	-0.283801	0.781366	1	-5.86485	tyrosine kinase-like protein TKL8				notSig
TGME49_225780	-0.0978184	9.60227	-0.374833	0.714278	1	-5.83504	hypothetical protein				notSig
TGME49_225790	0.0385591	7.82086	0.0818507	0.936105	1	-5.90177	thioredoxin-like protein 2				notSig
TGME49_225800	0.0138384	9.22953	0.0667006	0.947911	1	-5.9029	iron-sulfur cluster assembly protein SufC				notSig
TGME49_225810	-0.260076	9.41137	-0.67688	0.511228	1	-5.67972	BIR protein				notSig
TGME49_225820	0.0834765	9.80417	0.392669	0.7014	1	-5.82826	hypothetical protein				notSig
TGME49_225830	0.0817626	4.93642	0.120315	0.90621	1	-5.89787	hypothetical protein				notSig
TGME49_225840	-0.0472338	9.07809	-0.0658106	0.948605	1	-5.90296	hypothetical protein				notSig
TGME49_225850	-0.0323244	9.71276	-0.0957415	0.925295	1	-5.90053	peptidase, M28 family protein				notSig
TGME49_225860	-0.151039	8.62993	-0.508027	0.620578	1	-5.77705	hypothetical protein				notSig
TGME49_225870	0.224556	9.13436	0.654238	0.525211	1	-5.69427	hypothetical protein				notSig
TGME49_225880	0.215878	10.4052	0.592746	0.564276	1	-5.73147	UDP-glucose 4-epimerase				notSig
TGME49_225890	0.235983	9.7132	0.645707	0.530536	1	-5.69963	zinc finger (CCCH type) motif-containing protein				notSig
TGME49_225900	0.328113	8.84684	1.05249	0.313161	1	-5.37487	hypothetical protein				notSig
TGME49_225910	0.307656	8.39114	0.67552	0.512062	1	-5.6806	hypothetical protein				notSig
TGME49_225920	-0.0398304	9.52378	-0.134245	0.895418	1	-5.89609	hypothetical protein				notSig
TGME49_225930	-0.253129	12.0006	-0.987309	0.342842	1	-5.43593	triose-phosphate isomerase TPI-I				notSig
TGME49_225940	0.102496	9.06428	0.309601	0.762137	1	-5.85722	sialic acid binding protein SABP1				notSig
TGME49_225950	0.94795	10.5852	1.05184	0.313447	1	-5.37549	zinc finger (CCCH type) motif-containing protein				notSig
TGME49_225960	0.253517	8.35848	0.727324	0.480878	1	-5.64566	STE kinase				notSig
TGME49_225970	-0.0203667	7.20193	-0.0330363	0.974185	1	-5.90458	mediator complex subunit MED31				notSig
TGME49_225980	0.370576	8.68335	0.220824	0.828915	1	-5.88071	hypothetical protein				notSig
TGME49_225990	-0.256386	8.67399	-0.686318	0.505465	1	-5.67351	acyl transferase domain-containing protein				notSig
TGME49_226010	-0.111344	10.2226	-0.351686	0.731128	1	-5.84339	pterin-4-alpha-carbinolamine dehydratase				notSig
TGME49_226020	-0.00371275	11.1771	-0.0103305	0.991926	1	-5.90508	transporter, major facilitator family protein				notSig
TGME49_226030	-0.288547	10.5328	-1.19061	0.256664	1	-5.23512	cAMP-dependent protein kinase subunit PKAc1				notSig
TGME49_226040	-0.265393	8.7041	-0.575391	0.575581	1	-5.74135	calmodulin CAM3				notSig
TGME49_226050	0.0576438	9.08235	0.274218	0.788547	1	-5.86751	hypothetical protein				notSig
TGME49_226060	0.158864	8.99196	0.707708	0.492547	1	-5.65917	amino acid transporter AAT1				notSig
TGME49_226068	-0.20111	10.2505	-0.872431	0.399971	1	-5.53546	DnaJ domain-containing protein				notSig
TGME49_226072	0.182036	9.69504	0.70942	0.491522	1	-5.658	Ser/Thr phosphatase family protein				notSig
TGME49_226080	0.209586	7.9281	0.417289	0.683783	1	-5.8184	polyA polymerase				notSig
TGME49_226090	-0.0805183	6.64522	-0.281153	0.783348	1	-5.86559	DEAD/DEAH box helicase domain-containing protein				notSig
TGME49_226220	0.165925	9.94568	0.326149	0.749889	1	-5.85199	alveolin domain containing intermediate filament IMC9				notSig
TGME49_226230	-0.778798	4.0867	-0.729647	0.479508	1	-5.64403	hypothetical protein				notSig
TGME49_226240	-0.484881	8.04508	-1.1784	0.261315	1	-5.24801	bud site selection protein, putative				notSig
TGME49_226250	0.032532	11.8611	0.18549	0.855921	1	-5.88789	DEAD (Asp-Glu-Ala-Asp) box polypeptide DDX3X				notSig
TGME49_226260	-0.679054	6.44252	-1.2099	0.249447	1	-5.21452	hypothetical protein				notSig
TGME49_226270	-0.180748	8.66045	-0.619118	0.54733	1	-5.71594	TMEM147 domain-containing protein				notSig
TGME49_226290	0.0317967	8.58045	0.101755	0.92062	1	-5.89994	hypothetical protein				notSig
TGME49_226300	0.576648	9.5586	0.65718	0.523381	1	-5.6924	2,4-dienoyl CoA reductase 2, peroxisomal family protein				notSig
TGME49_226320	-0.0777351	10.1738	-0.243107	0.811999	1	-5.87554	RNA binding protein, putative				notSig
TGME49_226330	0.14449	6.07277	0.275699	0.787436	1	-5.86711	hypothetical protein				notSig
TGME49_226340	-0.0267877	10.4779	-0.131106	0.897848	1	-5.89651	hypothetical protein				notSig
TGME49_226350	0.265147	7.0342	0.183841	0.857186	1	-5.88819	hypothetical protein				notSig
TGME49_226370	0.275561	9.89713	0.726655	0.481273	1	-5.64612	dgat2l1-prov protein				notSig
TGME49_226390	-0.247806	8.62787	-0.622025	0.54548	1	-5.71418	hypothetical protein				notSig
TGME49_226400	-0.216666	8.1387	-0.260668	0.798736	1	-5.87113	lipoic acid synthase LIPA				notSig
TGME49_226410	-0.439568	11.3026	-1.19371	0.255494	1	-5.23183	EF-1 guanine nucleotide exchange domain-containing protein				notSig
TGME49_226420	0.140161	11.3033	0.406754	0.691299	1	-5.82269	dense granule protein GRA69				notSig
TGME49_226430	-0.295128	11.8491	-1.21316	0.248242	1	-5.21102	reticulon protein				notSig
TGME49_226440	-0.0330372	9.24833	-0.079395	0.938018	1	-5.90197	SWI2/SNF2-containing protein RAD16				notSig
TGME49_226450	-0.0660544	8.29693	-0.0880104	0.93131	1	-5.90125	hypothetical protein				notSig
TGME49_226460	-0.158138	7.56993	-0.440875	0.667086	1	-5.8084	hypothetical protein				notSig
TGME49_226470	0.195948	8.38238	0.380409	0.710243	1	-5.83296	hypothetical protein				notSig
TGME49_226490	-0.416605	3.95463	-0.339219	0.740266	1	-5.84767	hypothetical protein				notSig
TGME49_226510	0.0301805	10.4865	0.165609	0.871203	1	-5.89138	Sec23/Sec24 trunk domain-containing protein				notSig
TGME49_226532	0	4.21514	0	1	1	-5.90513	hypothetical protein				notSig
TGME49_226540	-0.699485	6.26151	-0.482929	0.637775	1	-5.78926	protein kinase				notSig
TGME49_226550	-0.678072	8.90778	-0.898194	0.386624	1	-5.51406	TBC domain-containing protein TBC9				notSig
TGME49_226560	-0.273202	9.81875	-0.920395	0.375369	1	-5.49519	pre-mRNA-splicing factor CWC24, putative				notSig
TGME49_226565	0.0744003	5.53057	0.230385	0.821645	1	-5.87855	hypothetical protein				notSig
TGME49_226590	-0.320499	11.4481	-1.21282	0.24837	1	-5.21139	cytochrome c oxidase subunit COX2a				notSig
TGME49_226600	-0.0330765	11.1066	-0.157913	0.877132	1	-5.89263	syntaxin 5, putative				notSig
TGME49_226610	0.223058	7.0191	0.562694	0.583929	1	-5.7484	centrosomal protein CEP76, putative				notSig
TGME49_226620	0.108339	7.81515	0.25209	0.805207	1	-5.87332	hypothetical protein				notSig
TGME49_226640	-0.0364106	8.59916	-0.134345	0.895341	1	-5.89608	zinc binding protein, putative				notSig
TGME49_226660	0.41605	9.00529	0.901708	0.384827	1	-5.5111	m6A methyltransferase component VIRMA				notSig
TGME49_226670	0.0493178	7.51016	0.154974	0.879399	1	-5.89309	hypothetical protein				notSig
TGME49_226680	0.109577	10.1933	0.382271	0.708897	1	-5.83225	hypothetical protein				notSig
TGME49_226690	0.181275	6.21131	0.271717	0.790425	1	-5.86819	hypothetical protein				notSig
TGME49_226700	-0.144473	6.8902	-0.295654	0.772511	1	-5.86143	nuclease, putative				notSig
TGME49_226705	0.0358483	9.43441	0.115613	0.909858	1	-5.89843	hypothetical protein				notSig
TGME49_226710	0.204108	11.2847	0.6286	0.541308	1	-5.7102	hypothetical protein				notSig
TGME49_226720	-0.254496	9.6827	-0.74788	0.468833	1	-5.63114	translin family protein				notSig
TGME49_226730	0.081151	12.6128	0.38675	0.705663	1	-5.83055	aconitate hydratase ACN/IRP				notSig
TGME49_226740	0.128749	9.06441	0.306207	0.764657	1	-5.85826	zinc finger, C3HC4 type (RING finger) domain-containing protein				notSig
TGME49_226755	0.529087	7.81998	0.658927	0.522297	1	-5.69129	3'5'-cyclic nucleotide phosphodiesterase PDE18				notSig
TGME49_226780	0.0249316	6.47381	0.0336688	0.973691	1	-5.90456	zinc finger, C3HC4 type (RING finger) domain-containing protein				notSig
TGME49_226790	0.203831	7.95169	0.376958	0.712739	1	-5.83425	ABC transporter, ATP-binding domain-containing protein				notSig
TGME49_226800	0.170586	8.27998	0.457152	0.655669	1	-5.80119	eukaryotic glutathione synthase, atp binding domain-containing protein				notSig
TGME49_226810	0.16464	9.14352	0.718528	0.48609	1	-5.65176	histone lysine methyltransferase SET1				notSig
TGME49_226820	-0.395238	2.61486	-0.232118	0.820329	1	-5.87815	hypothetical protein				notSig
TGME49_226825	-0.191584	11.2233	-0.561866	0.584475	1	-5.74885	protein phosphatase inhibitor protein				notSig
TGME49_226830	0.0189307	11.2423	0.0859059	0.932948	1	-5.90143	DnaK family protein				notSig
TGME49_226840	-0.0311346	9.24495	-0.166404	0.87059	1	-5.89125	JmjC domain-containing protein				notSig
TGME49_226850	0.0215223	8.0064	0.0839671	0.934457	1	-5.90159	TBC domain-containing protein TBC15				notSig
TGME49_226860	0.265753	5.5102	0.316077	0.757335	1	-5.85521	SAG-related sequence SRS67				notSig
TGME49_226890	0.0719985	8.34749	0.242066	0.812787	1	-5.8758	origin recognition complex subunit 3, putative				notSig
TGME49_226900	0.072895	9.64092	0.383209	0.708219	1	-5.8319	hypothetical protein				notSig
TGME49_226910	0.358487	10.597	0.981336	0.345661	1	-5.44136	Amylo-alpha-1,6-glucosidase				notSig
TGME49_226920	0.159289	6.30394	0.277149	0.786348	1	-5.86671	hypothetical protein				notSig
TGME49_226940	0.114321	8.24449	0.550242	0.592176	1	-5.75517	ubiquitin carboxyl-terminal hydrolase				notSig
TGME49_226950	0.0964444	8.56818	0.337346	0.741642	1	-5.8483	IgA-specific metalloendopeptidase				notSig
TGME49_226960	0.0538411	10.8213	0.162751	0.873404	1	-5.89185	phosphofructokinase PFKII				notSig
TGME49_226990	0.275708	7.70815	1.24935	0.235189	1	-5.17164	hypothetical protein				notSig
TGME49_227000	-0.106648	8.49188	-0.266743	0.794163	1	-5.86953	hypothetical protein				notSig
TGME49_227010	-0.247408	8.17908	-1.30442	0.216382	1	-5.11004	rhoptry kinase family protein ROP30				notSig
TGME49_227040	0.482904	1.4685	0.35547	0.728364	1	-5.84206	hypothetical protein				notSig
TGME49_227050	0.0561338	10.281	0.270447	0.791379	1	-5.86854	ATPase/histidine kinase/DNA gyrase B/HSP90 domain-containing protein				notSig
TGME49_227060	-0.0797398	9.24328	-0.478735	0.640671	1	-5.79125	hypothetical protein				notSig
TGME49_227090	0.512103	8.98304	1.1232	0.283165	1	-5.30503	aspartokinase				notSig
TGME49_227100	0.550298	8.71907	1.04402	0.316907	1	-5.38298	glutaredoxin 5				notSig
TGME49_227115	0.0211397	6.77617	0.0537931	0.957979	1	-5.90368	hypothetical protein				notSig
TGME49_227130	-0.0790342	1.44768	-0.185546	0.855878	1	-5.88788	hypothetical protein				notSig
TGME49_227140	0.154256	6.11214	0.403522	0.693611	1	-5.82398	PUA domain-containing protein				notSig
TGME49_227150	-0.352481	9.02777	-0.957977	0.356844	1	-5.46234	glutaredoxin 4				notSig
TGME49_227260	-0.188118	8.07397	-0.87411	0.399092	1	-5.53408	RIO1 family protein				notSig
TGME49_227270	0.0653539	8.85923	0.232879	0.819752	1	-5.87798	hypothetical protein				notSig
TGME49_227280	0.426545	7.81831	0.498548	0.627046	1	-5.78173	dense granule protein GRA3				notSig
TGME49_227290	-0.202587	10.9406	-0.757395	0.463323	1	-5.62429	histone deacetylase HDAC3				notSig
TGME49_227300	0.440099	6.52633	0.323509	0.751838	1	-5.85284	hypothetical protein				notSig
TGME49_227310	-0.205894	8.38236	-0.757127	0.463477	1	-5.62449	hypothetical protein				notSig
TGME49_227320	0.127721	6.86433	0.343964	0.736783	1	-5.84606	hypothetical protein				notSig
TGME49_227330	0.47078	5.82422	0.249677	0.80703	1	-5.87393	hypothetical protein				notSig
TGME49_227335	0.588579	4.93881	0.732566	0.477788	1	-5.64199	hypothetical protein				notSig
TGME49_227360	-0.148207	13.2472	-0.741557	0.472518	1	-5.63564	ribosomal protein RPL3				notSig
TGME49_227380	0.285445	9.56465	0.811924	0.432534	1	-5.58358	hypothetical protein				notSig
TGME49_227390	0.0853096	7.87521	0.277281	0.786249	1	-5.86667	SET domain-containing protein				notSig
TGME49_227400	-0.331495	5.39435	-0.46188	0.65237	1	-5.79905	hypothetical protein				notSig
TGME49_227410	-0.00597035	8.05227	-0.0306514	0.976048	1	-5.90466	hypothetical protein				notSig
TGME49_227420	-0.265087	7.55453	-0.913505	0.378837	1	-5.50109	4-hydroxy-3-methylbut-2-enyl diphosphate reductase				notSig
TGME49_227430	0.272791	7.60913	0.587842	0.567458	1	-5.73429	amino acid transporter AAT2				notSig
TGME49_227440	-0.212859	9.80312	-0.728723	0.480052	1	-5.64468	WD domain, G-beta repeat-containing protein				notSig
TGME49_227590	0.505021	3.35641	0.568548	0.580072	1	-5.74516	hypothetical protein				notSig
TGME49_227610	0.0487354	7.54274	0.0928998	0.927505	1	-5.9008	hypothetical protein				notSig
TGME49_227615	-0.372513	4.5936	-0.726393	0.481428	1	-5.6463	hypothetical protein				notSig
TGME49_227630	-0.123315	4.84183	-0.37617	0.71331	1	-5.83455	hypothetical protein				notSig
TGME49_227650	-0.120207	10.8394	-0.575456	0.575539	1	-5.74131	microtubule-associated protein EB1				notSig
TGME49_227660	0.0293471	7.73984	0.150694	0.882703	1	-5.89375	DNA methyltransferase DNMTa				notSig
TGME49_227780	-0.526202	9.39362	-0.448499	0.661727	1	-5.80506	P-type ATPase, putative				notSig
TGME49_227790	-0.133743	7.59082	-0.56326	0.583555	1	-5.74809	glycosyltransferase, group 1 family protein				notSig
TGME49_227800	0.263106	9.55206	1.17885	0.261144	1	-5.24755	Eps15-like protein				notSig
TGME49_227810	-0.494618	5.49682	-0.7585	0.462685	1	-5.62349	rhoptry kinase family protein ROP11 (incomplete catalytic triad)				notSig
TGME49_227820	0.139555	8.07907	0.273744	0.788903	1	-5.86764	hypothetical protein				notSig
TGME49_227830	0.239738	9.21288	0.777248	0.451956	1	-5.60976	mitochondrial inner membrane translocase TIM44, putative				notSig
TGME49_227840	0.130245	9.95112	0.433073	0.672588	1	-5.81177	Memo family protein				notSig
TGME49_227850	0.168303	8.32412	0.448339	0.661839	1	-5.80513	peptidyl-prolyl cis-trans isomerase, cyclophilin-type domain-containing protein				notSig
TGME49_227860	0.159714	8.61629	0.531421	0.604755	1	-5.76513	hypothetical protein				notSig
TGME49_227870	-0.179766	10.5103	-0.971891	0.350152	1	-5.44989	Tim10/DDP family zinc finger superfamily protein				notSig
TGME49_227890	-0.10968	8.59888	-0.317728	0.756113	1	-5.85469	hypothetical protein				notSig
TGME49_227900	0.317982	7.41635	0.377071	0.712657	1	-5.83421	AP2 domain transcription factor AP2X-1				notSig
TGME49_227920	-0.233543	9.24173	-0.956376	0.357619	1	-5.46376	succinate dehydrogenase subunit SDH10				notSig
TGME49_227930	0.26562	8.64086	0.987293	0.34285	1	-5.43594	hypothetical protein				notSig
TGME49_227940	0.292415	4.61424	0.293276	0.774285	1	-5.86212	hypothetical protein				notSig
TGME49_227948	0.218253	10.1692	0.832021	0.42153	1	-5.56793	toxolysin TLN2				notSig
TGME49_227952	-0.133377	8.79193	-0.419079	0.682509	1	-5.81766	14-3-3 superfamily protein				notSig
TGME49_227960	-0.0464147	11.3019	-0.160856	0.874864	1	-5.89216	PCI domain-containing protein				notSig
TGME49_227980	0.0515111	8.26104	0.157967	0.877091	1	-5.89262	hypothetical protein				notSig
TGME49_227990	0.187034	7.42563	0.503828	0.623439	1	-5.77913	hypothetical protein				notSig
TGME49_228000	-0.315237	9.41102	-0.948652	0.361379	1	-5.47059	splicing factor 3A subunit 2, putative				notSig
TGME49_228010	0.151776	10.022	0.421864	0.68053	1	-5.8165	hypothetical protein				notSig
TGME49_228020	0.225338	4.8125	0.226716	0.824434	1	-5.87939	hypothetical protein				notSig
TGME49_228040	0.137038	8.96008	0.511437	0.618259	1	-5.77534	PPIC-type PPIASE domain-containing protein				notSig
TGME49_228050	0.0920782	5.44494	0.252828	0.80465	1	-5.87314	hypothetical protein				notSig
TGME49_228060	-0.0689807	9.22782	-0.281887	0.782798	1	-5.86539	hypothetical protein				notSig
TGME49_228065	-0.332868	4.45259	-0.457137	0.655679	1	-5.8012	hypothetical protein				notSig
TGME49_228070	0.115758	7.30792	0.304597	0.765854	1	-5.85875	zinc finger, C2H2 type domain-containing protein				notSig
TGME49_228080	-0.00610971	8.88652	-0.0299873	0.976567	1	-5.90468	dihydrouridine synthase (dus) protein				notSig
TGME49_228100	0.0643521	9.03786	0.301193	0.768386	1	-5.85978	hypothetical protein				notSig
TGME49_228110	-0.0510904	9.51679	-0.191752	0.85112	1	-5.88671	transmembrane protein TMEM14C				notSig
TGME49_228120	0.194407	10.1209	0.783189	0.44859	1	-5.60535	hypothetical protein				notSig
TGME49_228130	-0.295012	8.49621	-0.74621	0.469805	1	-5.63233	START domain-containing protein				notSig
TGME49_228150	0.237048	10.573	1.09138	0.296384	1	-5.33691	hypothetical protein				notSig
TGME49_228160	0.47564	5.78453	0.614018	0.550585	1	-5.71899	acid phosphatase				notSig
TGME49_228190	-0.308812	9.45871	-0.582229	0.571113	1	-5.73749	eukaryotic initiation factor-3, subunit 5, putative				notSig
TGME49_228200	0.132141	10.9283	0.783989	0.448137	1	-5.60475	vacuolar (h+)-atpase g subunit protein				notSig
TGME49_228210	-0.231145	11.2553	-1.04172	0.317929	1	-5.38518	26S proteasome regulatory subunit				notSig
TGME49_228220	0.125738	7.87565	0.19105	0.851658	1	-5.88684	MYND finger domain-containing protein				notSig
TGME49_228230	0.169076	10.6778	0.516807	0.614615	1	-5.77263	hypothetical protein				notSig
TGME49_228240	0.78108	9.37383	0.727774	0.480612	1	-5.64534	hypothetical protein				notSig
TGME49_228250	-0.0217555	8.08044	-0.100271	0.921773	1	-5.90009	elongation factor Tu GTP binding domain-containing protein				notSig
TGME49_228270	0.0634371	5.94342	0.0808334	0.936897	1	-5.90185	hypothetical protein				notSig
TGME49_228280	0.0416318	9.01465	0.116787	0.908947	1	-5.89829	hypothetical protein				notSig
TGME49_228290	-0.00314322	9.30149	-0.00971005	0.992411	1	-5.90509	serine hydrolase ASH1				notSig
TGME49_228320	0.0706639	7.58516	0.287029	0.778951	1	-5.86393	ribosome-binding factor A, putative				notSig
TGME49_228330	0.101989	8.66456	0.489778	0.633059	1	-5.78599	NLI interacting factor family phosphatase				notSig
TGME49_228340	0.200056	9.33739	0.795422	0.441708	1	-5.59616	hypothetical protein				notSig
TGME49_228350	0.158239	7.74964	0.10471	0.918324	1	-5.89963	elongation factor Tu GTP binding domain-containing protein				notSig
TGME49_228380	0.220536	8.72299	0.711849	0.49007	1	-5.65634	hypothetical protein				notSig
TGME49_228390	0.261097	7.79409	0.220516	0.82915	1	-5.88078	hypothetical protein				notSig
TGME49_228395	0.284753	6.33958	0.346926	0.734612	1	-5.84504	hypothetical protein				notSig
TGME49_228400	-0.186164	10.8678	-0.725711	0.481831	1	-5.64678	WD domain, G-beta repeat-containing protein				notSig
TGME49_228420	0.711985	7.14023	0.734464	0.476673	1	-5.64066	cAMP-dependent protein kinase subunit PKAc2				notSig
TGME49_228430	1.18234	4.99396	1.18	0.260703	1	-5.24634	hypothetical protein				notSig
TGME49_228460	-0.155191	9.42278	-0.591598	0.56502	1	-5.73213	hypothetical protein				notSig
TGME49_228470	-0.199593	12.0093	-0.765635	0.458583	1	-5.6183	ribosomal protein RPL15				notSig
TGME49_228490	-0.412962	8.02529	-0.813821	0.431487	1	-5.58211	protein BCP1, putative				notSig
TGME49_228620	0.100927	4.35563	0.171304	0.866819	1	-5.89042	phosphatidylethanolamine-binding protein, putative				notSig
TGME49_228630	-0.151955	9.0747	-0.788262	0.445727	1	-5.60156	MIR domain-containing protein				notSig
TGME49_228660	0.199141	8.70807	0.505242	0.622475	1	-5.77843	Sec7 domain-containing protein				notSig
TGME49_228670	0.0977664	8.63504	0.295801	0.772402	1	-5.86138	zinc finger, C2H2 type domain-containing protein				notSig
TGME49_228680	0.827745	9.06004	0.745829	0.470027	1	-5.6326	mitochondrial carrier superfamily protein				notSig
TGME49_228710	0.229892	7.56107	0.160621	0.875045	1	-5.8922	hypothetical protein				notSig
TGME49_228720	0.0096013	8.82701	0.0225579	0.982371	1	-5.90488	hypothetical protein				notSig
TGME49_228750	0.0415531	10.0863	0.18172	0.858815	1	-5.88858	calcium dependent protein kinase CDPK7				notSig
TGME49_228760	-0.168997	10.2583	-0.968013	0.352008	1	-5.45338	hypothetical protein				notSig
TGME49_228780	-0.061985	9.77781	-0.260506	0.798858	1	-5.87117	Toxoplasma gondii family C protein				notSig
TGME49_228990	0.0470549	9.01935	0.121473	0.905313	1	-5.89773	zinc finger (CCCH type) motif-containing protein				notSig
TGME49_229000	0.0516098	10.545	0.214199	0.833963	1	-5.88215	kelch repeat-containing protein				notSig
TGME49_229005	1.0775	2.08201	0.819494	0.428368	1	-5.57772	hypothetical protein				notSig
TGME49_229010	-0.436034	6.93838	-0.622642	0.545087	1	-5.71381	rhoptry neck protein RON4				notSig
TGME49_229020	-0.0840917	9.58724	-0.477265	0.641687	1	-5.79194	CDK-related protein kinase CRK5				notSig
TGME49_229030	-0.291329	9.84972	-0.925684	0.372723	1	-5.49063	signal peptidase complex subunit 2, putative				notSig
TGME49_229140	0.324163	9.55348	0.871889	0.400256	1	-5.53591	MaoC family domain-containing protein				notSig
TGME49_229150	0.29126	8.61215	0.927533	0.3718	1	-5.48903	transporter, major facilitator family protein				notSig
TGME49_229160	-0.0624226	9.37787	-0.25875	0.800181	1	-5.87163	palmitoyltransferase DHHC12				notSig
TGME49_229170	0.602187	5.84978	0.502268	0.624504	1	-5.7799	formate/nitrite transporter FNT3				notSig
TGME49_229180	0.13405	9.96937	0.678433	0.510277	1	-5.6787	HEAT repeat-containing protein				notSig
TGME49_229200	0.093004	9.40172	0.243335	0.811826	1	-5.87549	cyclin CYC1				notSig
TGME49_229210	-0.198756	10.5068	-0.655077	0.524689	1	-5.69374	small nuclear ribonucleoprotein polypeptide A', putative				notSig
TGME49_229220	0.0326174	6.74606	0.0766127	0.940185	1	-5.90219	hypothetical protein				notSig
TGME49_229230	0.369937	4.59988	0.897255	0.387105	1	-5.51485	hypothetical protein				notSig
TGME49_229250	-0.299364	10.8582	-1.07405	0.303774	1	-5.35396	ribosomal protein RPL28				notSig
TGME49_229260	0.543223	8.72278	1.13254	0.279374	1	-5.29554	basal complex component BCC4				notSig
TGME49_229270	0.556982	3.9715	0.756032	0.464109	1	-5.62528	hypothetical protein				notSig
TGME49_229280	0.431911	8.41524	0.818864	0.428713	1	-5.57821	hypothetical protein				notSig
TGME49_229290	-0.31215	7.04761	-0.790222	0.444625	1	-5.60008	kelch repeat-containing protein				notSig
TGME49_229300	0.228888	2.28607	0.282619	0.78225	1	-5.86518	hypothetical protein				notSig
TGME49_229310	0.365852	7.75646	0.613354	0.55101	1	-5.71939	mediator complex subunit MED14				notSig
TGME49_229320	0.502758	10.0058	0.469899	0.646791	1	-5.79537	Cof family hydrolase subfamily protein				notSig
TGME49_229330	0.56175	6.14019	0.521637	0.611348	1	-5.77017	Cof family hydrolase subfamily protein				notSig
TGME49_229340	0.119842	6.42713	0.111011	0.913429	1	-5.89895	hypothetical protein				notSig
TGME49_229350	-0.00335342	9.21573	-0.0185436	0.985508	1	-5.90496	HEAT repeat-containing protein				notSig
TGME49_229360	-0.197453	10.8854	-0.744665	0.470705	1	-5.63343	transaldolase				notSig
TGME49_229370	0.116643	8.36413	0.242062	0.81279	1	-5.8758	AP2 domain transcription factor AP2VIII-1				notSig
TGME49_229380	-0.0656788	9.25241	-0.403114	0.693903	1	-5.82415	hypothetical protein				notSig
TGME49_229390	0.0872522	7.30972	0.219275	0.830095	1	-5.88105	hypothetical protein				notSig
TGME49_229405	0.373731	8.41571	0.923841	0.373644	1	-5.49222	3'5'-cyclic nucleotide phosphodiesterase PDE4				notSig
TGME49_229440	-0.0544916	9.69251	-0.230714	0.821396	1	-5.87848	zinc finger, C3HC4 type (RING finger) domain-containing protein				notSig
TGME49_229450	-0.288657	10.4946	-1.03133	0.32258	1	-5.39504	hypothetical protein				notSig
TGME49_229460	-0.0944016	9.3522	-0.15364	0.880429	1	-5.8933	SWI2/SNF2-containing protein				notSig
TGME49_229470	-0.0263947	9.87815	-0.114948	0.910374	1	-5.8985	Btz domain-containing protein				notSig
TGME49_229490	0.101021	9.43684	0.615152	0.54986	1	-5.71831	tetratricopeptide repeat-containing protein				notSig
TGME49_229500	0.0843145	7.47664	0.182814	0.857975	1	-5.88838	hypothetical protein				notSig
TGME49_229620	-0.174184	9.18475	-0.6975	0.498687	1	-5.66606	hypothetical protein				notSig
TGME49_229650	0.147646	9.42056	0.660003	0.52163	1	-5.69061	josephin protein				notSig
TGME49_229660	-0.376683	3.53212	-0.322003	0.752951	1	-5.85333	hypothetical protein				notSig
TGME49_229670	-0.172021	12.9956	-0.659008	0.522247	1	-5.69124	ribosomal protein RPS23				notSig
TGME49_229680	0.238044	7.18869	0.701457	0.496301	1	-5.6634	hypothetical protein				notSig
TGME49_229690	0.22762	9.24079	0.66781	0.516803	1	-5.6856	autophagy-related protein ATG7				notSig
TGME49_229710	0.170941	9.33854	0.88133	0.395326	1	-5.52813	OTU domain-containing protein OTUD3B				notSig
TGME49_229720	0.0330145	8.6382	0.127894	0.900336	1	-5.89693	hypothetical protein				notSig
TGME49_229740	-0.126152	7.8868	-0.308722	0.762789	1	-5.85749	hypothetical protein				notSig
TGME49_229750	0.152895	9.17919	0.589406	0.566442	1	-5.73339	hypothetical protein				notSig
TGME49_229770	-0.106284	7.72822	-0.416874	0.684078	1	-5.81857	hypothetical protein				notSig
TGME49_229780	0.163907	7.91741	0.317253	0.756465	1	-5.85484	GHMP kinase, N-terminal domain-containing protein				notSig
TGME49_229790	0.286822	8.93166	1.24477	0.236808	1	-5.17666	hypothetical protein				notSig
TGME49_229900	-0.066859	8.43121	-0.214449	0.833772	1	-5.8821	MACRO domain-containing protein				notSig
TGME49_229910	-0.198313	3.67982	-0.35572	0.728181	1	-5.84197	EF hand domain-containing protein				notSig
TGME49_229930	0.0490969	10.504	0.145584	0.886649	1	-5.8945	p25-alpha family protein				notSig
TGME49_229940	-0.097126	9.8497	-0.4445	0.664535	1	-5.80682	cyclophilin, putative				notSig
TGME49_229950	-0.16175	10.8489	-0.99364	0.339873	1	-5.43014	26S proteasome regulatory subunit 6b, putative				notSig
TGME49_230000	0.641609	7.39885	1.15188	0.271644	1	-5.27568	hypothetical protein				notSig
TGME49_230010	0.0736995	9.96079	0.274275	0.788504	1	-5.8675	hypothetical protein				notSig
TGME49_230030	-0.185338	7.89358	-0.546841	0.594439	1	-5.75699	WD domain, G-beta repeat-containing protein				notSig
TGME49_230050	-0.117764	9.53579	-0.611202	0.552387	1	-5.72066	50S ribosomal protein L3, putative				notSig
TGME49_230070	-0.399238	6.37748	-0.704243	0.494626	1	-5.66152	BolA family protein				notSig
TGME49_230080	0.24719	8.28559	1.15726	0.269523	1	-5.27011	DNA polymerase theta, putative				notSig
TGME49_230100	-0.0941709	9.52722	-0.488718	0.633788	1	-5.7865	ER membrane protein complex subunit 3, putative				notSig
TGME49_230110	0.288539	8.85178	0.523892	0.609825	1	-5.76902	hypothetical protein				notSig
TGME49_230130	0.497214	7.40147	1.2861	0.222498	1	-5.13075	hypothetical protein				notSig
TGME49_230135	0.312267	5.77562	0.332373	0.7453	1	-5.84995	Kinesin-associated protein				notSig
TGME49_230140	0.0122927	8.80352	0.00706451	0.994479	1	-5.90511	vacuolar protein sorting-associated protein 9				notSig
TGME49_230150	-0.0148768	8.70239	-0.0323519	0.974719	1	-5.90461	ChAPs (Chs5p-Arf1p-binding proteins) protein				notSig
TGME49_230170	-0.0125893	9.3831	-0.0313045	0.975538	1	-5.90464	hypothetical protein				notSig
TGME49_230180	0.691506	10.4592	0.335315	0.743135	1	-5.84897	dense granule protein GRA24				notSig
TGME49_230190	-0.37391	9.26938	-0.980708	0.345959	1	-5.44193	hypothetical protein				notSig
TGME49_230205	-0.797766	1.30732	-0.86533	0.403705	1	-5.54127	hypothetical protein				notSig
TGME49_230210	0.0830668	11.6496	0.318485	0.755553	1	-5.85445	alveolin domain containing intermediate filament IMC10				notSig
TGME49_230220	0.134554	9.306	0.747483	0.469064	1	-5.63142	vacuolar protein sorting-associated protein 11				notSig
TGME49_230230	0.0529171	8.93671	0.190619	0.851988	1	-5.88692	pre-mRNA polyadenylation factor FIP1				notSig
TGME49_230340	0.430234	8.1577	0.877206	0.397474	1	-5.53154	apical annuli protein AAP4				notSig
TGME49_230350	-0.0290303	9.25996	-0.0907556	0.929173	1	-5.901	rhoptry neck protein RON11				notSig
TGME49_230410	-0.0627607	10.7824	-0.175034	0.863951	1	-5.88978	peroxiredoxin PRX3				notSig
TGME49_230420	0.00430342	9.30341	0.00901658	0.992953	1	-5.90509	sarco/endoplasmic reticulum Ca2+-ATPase				notSig
TGME49_230430	-0.157439	8.86446	-0.313659	0.759127	1	-5.85596	vesicle-associated membrane protein, putative				notSig
TGME49_230440	0.0477397	10.8865	0.270326	0.79147	1	-5.86857	CHY zinc finger domain-containing protein				notSig
TGME49_230470	-0.0559246	3.30375	-0.119459	0.906875	1	-5.89797	rhoptry kinase family protein ROP46, putative				notSig
TGME49_230480	-0.434315	11.4648	-0.977196	0.347624	1	-5.44511	hypothetical protein				notSig
TGME49_230490	0.205058	8.2918	0.713689	0.488971	1	-5.65508	phosphatidylinositol-4-phosphate 5-kinase				notSig
TGME49_230510	-0.155629	8.55365	-0.617405	0.548422	1	-5.71696	hypothetical protein				notSig
TGME49_230535	0.123573	4.96172	0.292845	0.774607	1	-5.86225	hypothetical protein				notSig
TGME49_230555	0.364221	7.29502	0.312	0.760357	1	-5.85648	adenylate cyclase alpha 3				notSig
TGME49_230570	0.251626	9.12156	0.927578	0.371778	1	-5.489	transporter, major facilitator family protein				notSig
TGME49_230580	-0.104212	9.40989	-0.506287	0.621762	1	-5.77791	hypothetical protein				notSig
TGME49_230590	-0.207511	9.13844	-1.16544	0.266322	1	-5.26159	chitobiosyldiphosphodolichol beta-mannosyltransferase				notSig
TGME49_230630	-0.181984	8.74877	-0.940204	0.365523	1	-5.47801	hypothetical protein				notSig
TGME49_230640	-0.314417	7.23001	-0.257207	0.801345	1	-5.87202	hypothetical protein				notSig
TGME49_230690	0.0438761	10.168	0.178466	0.861313	1	-5.88917	phosphatidate phosphatase LIPIN				notSig
TGME49_230700	0.312132	9.26439	1.07809	0.302038	1	-5.35001	hypothetical protein				notSig
TGME49_230710	-0.0630811	6.64447	-0.140372	0.890678	1	-5.89525	cell division protein CDC48				notSig
TGME49_230820	0.557562	8.9918	1.06035	0.309716	1	-5.36729	cell division control protein CDC50.1				notSig
TGME49_230830	1.67361	7.07891	1.13745	0.277397	1	-5.29052	ATPase family associated with various cellular activities (AAA) domain-containing protein				notSig
TGME49_230840	-0.0157904	8.86128	-0.0545095	0.95742	1	-5.90364	hypothetical protein				notSig
TGME49_230850	0.147432	7.72609	0.359605	0.725347	1	-5.84059	transverse sutures component TSC3				notSig
TGME49_230870	0.644709	5.98146	0.826087	0.42476	1	-5.57259	hypothetical protein				notSig
TGME49_230880	-0.106714	8.27373	-0.487862	0.634377	1	-5.78691	hypothetical protein				notSig
TGME49_230890	0.0258242	9.13133	0.0869293	0.932151	1	-5.90134	PHD-finger domain-containing protein				notSig
TGME49_230900	0.664553	3.99182	1.1364	0.277817	1	-5.29159	hypothetical protein				notSig
TGME49_230910	-0.154932	6.21382	-0.11897	0.907254	1	-5.89803	hypothetical protein				notSig
TGME49_230920	0.0795834	9.87954	0.391577	0.702186	1	-5.82869	AP-2 complex subunit mu				notSig
TGME49_230940	0.17858	12.1546	0.572022	0.57779	1	-5.74323	hypothetical protein				notSig
TGME49_230950	0.12017	7.87641	0.345057	0.735981	1	-5.84568	hypothetical protein				notSig
TGME49_230960	-0.0793993	10.3597	-0.345166	0.735901	1	-5.84564	splicing factor 3b, subunit 3, putative				notSig
TGME49_230970	-0.162912	7.47547	-0.219538	0.829895	1	-5.88099	hypothetical protein				notSig
TGME49_230980	0.381049	8.33409	0.903268	0.384031	1	-5.50978	myosin I				notSig
TGME49_230990	0.0179528	7.92757	0.0425388	0.966764	1	-5.90422	hypothetical protein				notSig
TGME49_231000	0.226904	9.75844	1.07629	0.302808	1	-5.35177	START domain-containing protein				notSig
TGME49_231010	0.00515115	9.71841	0.0208306	0.983721	1	-5.90491	general transcription factor IIE polypeptide 1 GTF2E1				notSig
TGME49_231020	-0.121744	8.51224	-0.376131	0.713338	1	-5.83456	hypothetical protein				notSig
TGME49_231030	0.0981424	9.01409	0.341305	0.738734	1	-5.84696	protein ARV1, putative				notSig
TGME49_231050	-0.579447	3.93652	-1.2076	0.250299	1	-5.21699	hypothetical protein				notSig
TGME49_231055	0.0103645	3.96081	0.0226268	0.982317	1	-5.90488	hypothetical protein				notSig
TGME49_231070	0.125764	10.8632	0.448596	0.661659	1	-5.80501	basal complex component BCC2				notSig
TGME49_231080	-0.169928	12.6247	-0.688124	0.504366	1	-5.67232	ribosomal protein RPL38				notSig
TGME49_231090	-0.253397	4.61122	-0.230353	0.82167	1	-5.87856	hypothetical protein				notSig
TGME49_231100	-0.0800069	8.26607	-0.162234	0.873802	1	-5.89194	hypothetical protein				notSig
TGME49_231110	0.545642	8.86824	0.609216	0.55366	1	-5.72184	COPI associated protein				notSig
TGME49_231120	-0.361787	10.2142	-0.977767	0.347353	1	-5.44459	ribosomal protein S11, putative				notSig
TGME49_231125	0.350276	5.70208	0.431446	0.673739	1	-5.81246	hypothetical protein				notSig
TGME49_231130	-0.28688	9.80991	-0.636348	0.536414	1	-5.70545	peptidase, M28 family protein				notSig
TGME49_231150	-0.170785	7.54182	-0.509373	0.619662	1	-5.77637	hypothetical protein				notSig
TGME49_231160	-0.0344703	9.82549	-0.0974016	0.924004	1	-5.90037	hypothetical protein				notSig
TGME49_231170	-0.133075	9.07685	-0.288502	0.77785	1	-5.86351	structural maintenance of chromosomes protein SMC4, putative				notSig
TGME49_231175	-0.146343	4.35822	-0.120021	0.906439	1	-5.89791	hypothetical protein				notSig
TGME49_231180	0.101948	7.82273	0.391287	0.702395	1	-5.8288	hypothetical protein				notSig
TGME49_231190	-0.30459	10.0946	-1.10693	0.289865	1	-5.32142	arsenite-activated ATPase family protein				notSig
TGME49_231210	0.0915566	10.1565	0.575127	0.575755	1	-5.74149	sarcalumenin/eps15 family protein				notSig
TGME49_231220	0.159408	8.30878	0.76649	0.458093	1	-5.61768	hypothetical protein				notSig
TGME49_231230	0.129274	3.82253	0.144298	0.887643	1	-5.89469	hypothetical protein				notSig
TGME49_231280	0.16008	8.12753	0.665267	0.518372	1	-5.68724	WD domain, G-beta repeat-containing protein				notSig
TGME49_231350	0.361146	10.311	1.10479	0.290758	1	-5.32357	glucosamine-fructose-6-phosphate aminotransferase				notSig
TGME49_231360	-0.0956339	7.38333	-0.114341	0.910844	1	-5.89857	hypothetical protein				notSig
TGME49_231370	0.0943981	7.08045	0.34968	0.732596	1	-5.84409	patatin-like phospholipase PL2				notSig
TGME49_231390	0.696714	9.16005	0.996236	0.338661	1	-5.42776	hypothetical protein				notSig
TGME49_231400	0.0924538	8.7062	0.163065	0.873162	1	-5.8918	tubulin/FtsZ family, GTPase domain-containing protein				notSig
TGME49_231440	0.213067	9.88675	0.659036	0.522229	1	-5.69122	LsmAD domain-containing protein				notSig
TGME49_231460	-0.275947	8.82875	-1.17448	0.262823	1	-5.25214	hypothetical protein				notSig
TGME49_231480	0.189883	9.60436	0.664014	0.519147	1	-5.68804	GCN1, putative				notSig
TGME49_231590	0.037982	10.5191	0.109986	0.914226	1	-5.89906	SGS domain-containing protein				notSig
TGME49_231600	-0.0342916	10.3831	-0.0956542	0.925363	1	-5.90054	HEAT repeat-containing protein				notSig
TGME49_231625	-0.514133	8.13332	-1.1872	0.257956	1	-5.23873	hypothetical protein				notSig
TGME49_231630	0.0131261	10.0759	0.0420072	0.967179	1	-5.90425	alveolin domain containing intermediate filament IMC4				notSig
TGME49_231640	0.308484	10.5499	0.262114	0.797647	1	-5.87075	alveolin domain containing intermediate filament IMC1				notSig
TGME49_231780	-0.330449	4.22015	-0.336663	0.742144	1	-5.84852	hypothetical protein				notSig
TGME49_231790	0.269991	9.11552	0.894484	0.388527	1	-5.51718	hypothetical protein				notSig
TGME49_231800	0.30685	7.72933	1.27017	0.227931	1	-5.14858	helicase, putative				notSig
TGME49_231815	0.0466942	7.73989	0.182805	0.857981	1	-5.88838	hypothetical protein				notSig
TGME49_231840	-0.0815173	9.00048	-0.472838	0.644752	1	-5.79401	preconoidal region protein PCR3				notSig
TGME49_231850	0.036161	13.1924	0.153245	0.880734	1	-5.89336	protein phosphatase PPM13, putative				notSig
TGME49_231860	0.393375	3.69172	0.399452	0.696528	1	-5.8256	hypothetical protein				notSig
TGME49_231880	0.347507	5.77213	0.455494	0.656827	1	-5.80194	hypothetical protein				notSig
TGME49_231890	0.00557666	6.9971	0.00881097	0.993114	1	-5.90509	beta-ketoacyl-acyl carrier protein synthase III, putative				notSig
TGME49_231900	0.561966	8.87916	0.483407	0.637445	1	-5.78904	acyl-CoA dehydrogenase domain-containing protein				notSig
TGME49_231910	-0.363948	9.66647	-1.26305	0.230393	1	-5.1565	ATP synthase F1 gamma subunit				notSig
TGME49_231930	-0.0902048	9.85005	-0.442987	0.665599	1	-5.80748	RING zinc finger protein				notSig
TGME49_231950	-0.238497	10.0214	-0.781378	0.449614	1	-5.6067	hypothetical protein				notSig
TGME49_231970	0.0634523	11.6766	0.267306	0.79374	1	-5.86938	pre-mRNA processing splicing factor PRP8				notSig
TGME49_231980	-0.0968735	7.74034	-0.204216	0.841583	1	-5.88424	hypothetical protein				notSig
TGME49_231990	-0.0682991	6.07896	-0.127014	0.901018	1	-5.89704	hypothetical protein				notSig
TGME49_231992	0.316191	3.52773	0.682607	0.507726	1	-5.67596	hypothetical protein				notSig
TGME49_231994	-0.180212	0.906874	-0.181496	0.858986	1	-5.88862	hypothetical protein				notSig
TGME49_231996	0.402597	1.9799	0.306386	0.764524	1	-5.85821	hypothetical protein				notSig
TGME49_231998	0.580868	5.24482	0.702833	0.495473	1	-5.66247	hypothetical protein				notSig
TGME49_232000	-0.117161	9.729	-0.534532	0.602667	1	-5.7635	dense granule protein GRA30				notSig
TGME49_232020	0.152612	7.77175	0.453925	0.657925	1	-5.80264	rhoptry neck protein RON12				notSig
TGME49_232030	0.0551889	5.58614	0.0739677	0.942246	1	-5.90239	inner membrane complex protein IMC21				notSig
TGME49_232040	0.0798206	6.20737	0.0572266	0.9553	1	-5.90349	cell division control protein CDC50.2				notSig
TGME49_232050	-0.0278522	11.2965	-0.140393	0.890662	1	-5.89525	DnaJ domain-containing protein				notSig
TGME49_232060	-0.218222	6.66434	-0.7375	0.474892	1	-5.63851	hypothetical protein				notSig
TGME49_232080	0.265187	7.92489	0.353452	0.729838	1	-5.84277	VPS13 domain-containing protein				notSig
TGME49_232085	-0.213953	0.939308	-0.4251	0.678233	1	-5.81515	hypothetical protein				notSig
TGME49_232100	0.279816	6.59646	0.454235	0.657708	1	-5.8025	RAP domain-containing protein				notSig
TGME49_232110	-0.431376	0.29668	-0.802966	0.437499	1	-5.59044	hypothetical protein				notSig
TGME49_232130	0.0396935	9.8038	0.0772812	0.939664	1	-5.90214	thioredoxin-like associated protein TLAP2				notSig
TGME49_232140	0.403399	5.23432	0.551199	0.59154	1	-5.75465	hypothetical protein				notSig
TGME49_232150	0.167883	10.6896	0.664483	0.518856	1	-5.68774	inner membrane complex protein IMC32				notSig
TGME49_232170	0.855034	10.4991	0.91313	0.379027	1	-5.50141	hypothetical protein				notSig
TGME49_232190	0.47548	8.01345	0.596328	0.561958	1	-5.7294	guanine nucleotide exchange factor GBF1				notSig
TGME49_232200	-0.00608441	3.83452	-0.0139149	0.989125	1	-5.90504	hypothetical protein				notSig
TGME49_232210	-0.0806061	7.91235	-0.450395	0.660397	1	-5.80422	hypothetical protein				notSig
TGME49_232220	-0.122481	8.29074	-0.675914	0.51182	1	-5.68035	SWIB/MDM2 domain-containing protein				notSig
TGME49_232230	-0.0227515	12.625	-0.0564744	0.955887	1	-5.90353	ribosomal protein RPL30				notSig
TGME49_232260	-0.011934	8.47938	-0.0674691	0.947311	1	-5.90285	transverse sutures component TSC5				notSig
TGME49_232270	-0.139148	8.94323	-0.258394	0.80045	1	-5.87172	histidine acid phosphatase superfamily protein				notSig
TGME49_232280	-0.137101	10.2345	-0.46118	0.652857	1	-5.79937	hypothetical protein				notSig
TGME49_232290	-0.67063	6.84027	-0.376899	0.712782	1	-5.83427	hypothetical protein				notSig
TGME49_232310	0.158712	8.56153	0.563686	0.583274	1	-5.74785	endonuclease/exonuclease/phosphatase family protein				notSig
TGME49_232320	0.601348	7.32246	1.08003	0.301209	1	-5.34811	hypothetical protein				notSig
TGME49_232340	-0.0327185	10.4149	-0.145741	0.886528	1	-5.89448	protein phosphatase PPM2A				notSig
TGME49_232350	-0.0850089	14.719	-0.389264	0.703851	1	-5.82958	lactate dehydrogenase LDH1				notSig
TGME49_232370	-0.106308	10.093	-0.353384	0.729887	1	-5.84279	CW-type Zinc Finger protein				notSig
TGME49_232380	0.0533557	8.51904	0.222628	0.827543	1	-5.88031	WD domain, G-beta repeat-containing protein				notSig
TGME49_232400	0.299925	10.57	0.370291	0.717573	1	-5.83672	PAN domain-containing protein				notSig
TGME49_232410	0.144359	11.4307	0.283263	0.781768	1	-5.865	thioredoxin-like protein 1				notSig
TGME49_232420	0.507879	8.5713	1.10066	0.292479	1	-5.32769	hypothetical protein				notSig
TGME49_232440	-0.217306	12.5813	-1.18059	0.260476	1	-5.24571	Brf1p family coiled coil protein				notSig
TGME49_232450	-0.266981	9.7724	-1.0656	0.307425	1	-5.36219	SWI2/SNF2-containing protein RAD54				notSig
TGME49_232500	-0.176199	10.6188	-0.546878	0.594414	1	-5.75697	inner centromere protein INCENP1				notSig
TGME49_232510	0.00323833	8.90942	0.0102524	0.991987	1	-5.90508	RING zinc finger protein				notSig
TGME49_232520	-0.114516	8.94214	-0.392938	0.701207	1	-5.82816	brix domain-containing protein				notSig
TGME49_232530	-0.12856	8.53689	-0.528173	0.60694	1	-5.76681	ATP-dependent RNA helicase SUV3, putative				notSig
TGME49_232540	-0.219653	9.19625	-0.655732	0.524282	1	-5.69332	FAD binding domain-containing protein				notSig
TGME49_232560	-0.0609624	8.94143	-0.284602	0.780766	1	-5.86462	hypothetical protein				notSig
TGME49_232600	-0.239861	10.8314	-0.721501	0.484324	1	-5.6497	patatin-like phospholipase PL1				notSig
TGME49_232610	-0.226328	8.60894	-0.685299	0.506085	1	-5.67419	histone acetyltransferase subunit nua4 protein				notSig
TGME49_232620	-0.0727887	9.52866	-0.503603	0.623592	1	-5.77924	hypothetical protein				notSig
TGME49_232630	-0.126471	12.378	-0.54584	0.595106	1	-5.75753	hypothetical protein				notSig
TGME49_232640	-0.291245	8.44398	-0.688314	0.504251	1	-5.67219	RNA 2'-phosphotransferase, Tpt1/KptA family protein				notSig
TGME49_232650	-0.159832	8.48697	-0.621973	0.545513	1	-5.71422	EELM2 domain-containing protein				notSig
TGME49_232655	-0.711728	4.79001	-0.577998	0.573876	1	-5.73988	hypothetical protein				notSig
TGME49_232660	-0.23406	12.6563	-0.848636	0.412575	1	-5.55475	Hsp70 interacting protein HIP				notSig
TGME49_232680	0.219327	10.4515	0.706866	0.493052	1	-5.65974	hypothetical protein				notSig
TGME49_232700	-0.159439	6.46454	-0.0809361	0.936817	1	-5.90185	hypothetical protein				notSig
TGME49_232740	0	4.3117	0	1	1	-5.90513	hypothetical protein				notSig
TGME49_232770	0.539431	1.31675	0.644371	0.531373	1	-5.70047	hypothetical protein				notSig
TGME49_232780	-0.0173662	8.92093	-0.0734219	0.942671	1	-5.90243	basal complex component BCC1				notSig
TGME49_232800	0.145632	10.669	0.507887	0.620672	1	-5.77712	hypothetical protein				notSig
TGME49_232830	-0.166326	11.9709	-0.88374	0.394074	1	-5.52613	V-type proton ATPase subunit a1				notSig
TGME49_232940	-0.0965859	10.3758	-0.212005	0.835636	1	-5.88262	heat shock protein HSP20				notSig
TGME49_232950	0.211339	5.95817	0.740403	0.473193	1	-5.63646	hypothetical protein				notSig
TGME49_232955	0.823902	2.08834	0.769061	0.456622	1	-5.6158	hypothetical protein				notSig
TGME49_232970	0.0644221	8.77854	0.25361	0.804059	1	-5.87294	origin recognition complex subunit 5, putative				notSig
TGME49_232980	0.410162	7.23094	1.07798	0.302087	1	-5.35012	hypothetical protein				notSig
TGME49_233000	-0.17168	10.3228	-0.786209	0.446885	1	-5.60309	KOW motif domain-containing protein				notSig
TGME49_233030	0.438039	7.8164	1.0127	0.331048	1	-5.41253	gliding-associated protein GAP70				notSig
TGME49_233080	0.158953	8.84627	0.791106	0.444128	1	-5.59942	G-patch domain-containing protein				notSig
TGME49_233090	0.178638	7.43954	0.272496	0.78984	1	-5.86798	XPG N-terminal domain-containing protein				notSig
TGME49_233100	0.00232544	10.2392	0.0100636	0.992135	1	-5.90508	SPFH domain / Band 7 family protein				notSig
TGME49_233110	-0.00315538	10.0688	-0.00845535	0.993392	1	-5.9051	inosine-5'-monophosphate dehydrogenase				notSig
TGME49_233120	0.286047	8.73063	0.721275	0.484458	1	-5.64986	AP2 domain transcription factor AP2VIII-2				notSig
TGME49_233130	0.0518959	7.27136	0.0938416	0.926773	1	-5.90071	nucleoside transporter protein				notSig
TGME49_233140	-0.786306	7.82919	-1.25986	0.231501	1	-5.16003	deoxyuridine 5'-triphosphate nucleotidohydrolase, putative				notSig
TGME49_233170	-0.0980242	8.63301	-0.26342	0.796663	1	-5.87041	hypothetical protein				notSig
TGME49_233180	-0.152211	6.38046	-0.37236	0.716071	1	-5.83596	hypothetical protein				notSig
TGME49_233190	-0.323756	10.3047	-1.12957	0.280576	1	-5.29856	SKIP/SNW domain-containing protein				notSig
TGME49_233220	0.47022	7.60551	0.856807	0.408217	1	-5.54818	hypothetical protein				notSig
TGME49_233230	-0.200748	10.4069	-0.815968	0.430305	1	-5.58045	RNA-binding protein 8A family protein				notSig
TGME49_233245	0.338617	6.71625	0.242723	0.81229	1	-5.87564	hypothetical protein				notSig
TGME49_233280	0.489933	9.46949	0.860432	0.406294	1	-5.54525	hypothetical protein				notSig
TGME49_233290	-0.387536	4.18572	-0.372186	0.716198	1	-5.83603	hypothetical protein				notSig
TGME49_233300	0.286206	8.13368	0.569818	0.579238	1	-5.74446	RhoGAP domain-containing protein				notSig
TGME49_233310	-0.0734968	9.68025	-0.220219	0.829376	1	-5.88084	peptidase D, putative				notSig
TGME49_233360	0.502703	9.76505	0.405412	0.692258	1	-5.82323	hypothetical protein				notSig
TGME49_233370	0.577537	8.56443	0.822187	0.426891	1	-5.57563	hypothetical protein				notSig
TGME49_233390	-0.235643	9.95429	-0.856237	0.40852	1	-5.54864	hypothetical protein				notSig
TGME49_233405	0.282846	3.97992	0.975483	0.348439	1	-5.44666	hypothetical protein				notSig
TGME49_233410	0.0362534	8.1552	0.142667	0.888903	1	-5.89493	Sof1 family domain-containing protein				notSig
TGME49_233430	0.325209	8.12402	0.186801	0.854915	1	-5.88764	C2 domain containing protein				notSig
TGME49_233450	-0.0244177	6.38211	-0.0386987	0.969762	1	-5.90438	SAG-related sequence SRS29A				notSig
TGME49_233480	-0.1784	7.11881	-0.124126	0.903256	1	-5.8974	SAG-related sequence SRS29C	SRS2	Tachyzoite		notSig
TGME49_233490	-0.0648157	8.69215	-0.133195	0.896231	1	-5.89623	hypothetical protein				notSig
TGME49_233500	0.270982	9.02054	0.513499	0.616859	1	-5.7743	triose-phosphate isomerase TPI-II				notSig
TGME49_233520	-0.24352	10.2786	-0.546219	0.594854	1	-5.75732	ATP-dependent RNA helicase				notSig
TGME49_233530	0.230874	8.55927	0.340072	0.739639	1	-5.84738	hypothetical protein				notSig
TGME49_233540	-0.209187	8.26668	-0.420582	0.681441	1	-5.81703	apicoplast monocarboxylate transporter AMT1				notSig
TGME49_233550	-0.031363	7.33017	-0.0562679	0.956048	1	-5.90354	polyketide cyclase/dehydrase				notSig
TGME49_233610	-0.280806	5.38614	-0.272007	0.790207	1	-5.86812	hypothetical protein				notSig
TGME49_233670	-0.383693	1.96462	-1.00917	0.332669	1	-5.41581	hypothetical protein				notSig
TGME49_233680	-0.0278418	10.2672	-0.114679	0.910582	1	-5.89854	nuclear movement family protein				notSig
TGME49_233695	-0.101939	9.30586	-0.320662	0.753942	1	-5.85375	hypothetical protein				notSig
TGME49_233710	0.223419	10.2639	1.08038	0.301058	1	-5.34776	inorganic anion transporter, sulfate permease (SulP) family protein				notSig
TGME49_233720	0.0326517	7.57332	0.0603645	0.952852	1	-5.9033	DNA-directed RNA polymerase II RPBABC8				notSig
TGME49_233735	0.10825	8.1072	0.226647	0.824486	1	-5.87941	hypothetical protein				notSig
TGME49_233760	0.227604	8.80956	0.843175	0.415504	1	-5.55911	GPR180 domain-containing protein				notSig
TGME49_233790	0.0504543	9.38526	0.18446	0.856711	1	-5.88808	serine/threonine protein kinase AktR, putative				notSig
TGME49_233820	-0.201847	8.89926	-1.09279	0.295786	1	-5.33551	DNA polymerase delta small subunit, putative				notSig
TGME49_233830	-0.212624	7.37503	-0.798435	0.440024	1	-5.59388	THUMP domain-containing protein				notSig
TGME49_233860	-0.247475	7.65947	-0.879259	0.396404	1	-5.52984	DALR anticodon binding domain-containing protein				notSig
TGME49_233870	-0.146448	4.46457	-0.0759589	0.940695	1	-5.90224	hypothetical protein				notSig
TGME49_233890	0.0375389	9.46025	0.13188	0.897249	1	-5.89641	hypothetical protein				notSig
TGME49_233905	-0.00108277	9.39238	-0.00432673	0.996618	1	-5.90512	5'-AMP-activated protein kinase subunit alpha				notSig
TGME49_233925	-0.46841	3.54881	-0.786615	0.446655	1	-5.60279	hypothetical protein				notSig
TGME49_233930	-0.229258	8.31574	-0.865868	0.403421	1	-5.54083	CAF1 family ribonuclease				notSig
TGME49_233940	0.0357036	6.04245	0.0364874	0.971489	1	-5.90446	centrosomal protein CEP72, putative				notSig
TGME49_233960	0.909699	6.68964	1.21308	0.248274	1	-5.21111	hypothetical protein				notSig
TGME49_234165	-0.181919	3.78721	-0.259156	0.799876	1	-5.87152	hypothetical protein				notSig
TGME49_234180	0.209436	6.71426	0.544057	0.596295	1	-5.75848	hypothetical protein				notSig
TGME49_234200	-0.27444	7.12573	-0.661241	0.520863	1	-5.68982	hypothetical protein				notSig
TGME49_234220	-0.0260478	9.89977	-0.156242	0.878421	1	-5.89289	hypothetical protein				notSig
TGME49_234230	0.472196	8.35429	0.792316	0.443449	1	-5.59851	hypothetical protein				notSig
TGME49_234250	0.291334	8.20743	0.646809	0.529847	1	-5.69895	CPH1-interacting protein CIP1				notSig
TGME49_234270	0.304258	8.19883	0.614924	0.550006	1	-5.71845	hypothetical protein				notSig
TGME49_234280	0.0412078	9.49163	0.242598	0.812384	1	-5.87567	AMP deaminase				notSig
TGME49_234300	0.399076	8.04696	1.06059	0.309611	1	-5.36706	hypothetical protein				notSig
TGME49_234310	-0.088578	10.2338	-0.475564	0.642864	1	-5.79274	hypothetical protein				notSig
TGME49_234340	-0.332011	4.1448	-0.420508	0.681493	1	-5.81706	hypothetical protein				notSig
TGME49_234360	-0.25187	9.0307	-0.954874	0.358348	1	-5.46509	DNA topoisomerase I, putative				notSig
TGME49_234370	-0.301248	7.90368	-0.734059	0.476911	1	-5.64094	SAG-related sequence SRS42				notSig
TGME49_234375	1.25906	1.75354	1.29525	0.219425	1	-5.12043	hypothetical protein				notSig
TGME49_234380	-0.2848	9.80364	-0.710596	0.490818	1	-5.6572	microneme protein MIC21				notSig
TGME49_234390	-0.109391	9.29793	-0.060638	0.952639	1	-5.90329	hypothetical protein				notSig
TGME49_234400	0	2.31989	0	1	1	-5.90513	hypothetical protein				notSig
TGME49_234420	-0.180923	7.92092	-0.159013	0.876285	1	-5.89246	ATPase, AAA family protein				notSig
TGME49_234430	-0.045728	6.88795	-0.0500287	0.960917	1	-5.90388	hypothetical protein				notSig
TGME49_234440	0.402363	9.98491	0.887047	0.392361	1	-5.52339	aminotransferase, putative				notSig
TGME49_234450	-0.305564	11.0454	-1.14156	0.275748	1	-5.28631	ribosomal protein RPS15A				notSig
TGME49_234470	-0.215075	10.3328	-0.702379	0.495747	1	-5.66278	hypothetical protein				notSig
TGME49_234490	-0.18473	9.88334	-0.867146	0.402748	1	-5.53979	kelch repeat-containing protein				notSig
TGME49_234507	-0.140683	5.61321	-0.152543	0.881275	1	-5.89346	hypothetical protein				notSig
TGME49_234530	-0.22624	10.3424	-0.774038	0.453782	1	-5.61213	hypothetical protein				notSig
TGME49_234540	-0.109684	8.48739	-0.444376	0.664622	1	-5.80687	hypothetical protein				notSig
TGME49_234550	-0.296672	11.9002	-1.30011	0.217808	1	-5.11493	ribosomal protein RPL29				notSig
TGME49_234560	0.00356429	9.58034	0.0124539	0.990267	1	-5.90505	hypothetical protein				notSig
TGME49_234580	-0.0223064	7.65938	-0.0707904	0.944722	1	-5.90262	ImpB/MucB/SamB family protein				notSig
TGME49_234590	0.101606	2.52962	0.148676	0.884261	1	-5.89405	hypothetical protein				notSig
TGME49_234600	0.0243084	6.42465	0.0586953	0.954154	1	-5.9034	hypothetical protein				notSig
TGME49_234610	-0.118903	8.14694	-0.498584	0.627021	1	-5.78171	WD-40 repeat protein				notSig
TGME49_234640	0.334226	8.79053	0.480089	0.639735	1	-5.79061	hypothetical protein				notSig
TGME49_234670	0.0273522	5.84808	0.0373628	0.970806	1	-5.90443	actin-like family protein				notSig
TGME49_234940	0.448775	9.88962	1.0406	0.318427	1	-5.38624	hypothetical protein				notSig
TGME49_234950	0.039313	7.58773	0.0955546	0.92544	1	-5.90055	protein kinase (incomplete catalytic triad)				notSig
TGME49_234970	0.153539	7.76567	0.154481	0.87978	1	-5.89317	tyrosine kinase-like protein TKL2				notSig
TGME49_234980	0.133411	9.99806	0.551296	0.591476	1	-5.7546	hypothetical protein				notSig
TGME49_234990	-0.0665353	9.58937	-0.367801	0.719381	1	-5.83763	hypothetical protein				notSig
TGME49_235000	0.361201	10.6758	1.20198	0.252391	1	-5.22301	phosphorylase family protein				notSig
TGME49_235010	-0.271265	6.84858	-0.201787	0.843439	1	-5.88473	hypothetical protein				notSig
TGME49_235020	0.0563907	10.9795	0.253795	0.803919	1	-5.87289	COPI protein, putative				notSig
TGME49_235130	0.138669	8.28924	0.666608	0.517544	1	-5.68638	rhoptry apical surface protein RASP1				notSig
TGME49_235140	0.272777	8.37615	0.626636	0.542552	1	-5.71139	secreted effector protein NSM				notSig
TGME49_235150	-0.631225	8.14833	-0.95533	0.358127	1	-5.46469	phosphate transporter PT2				notSig
TGME49_235160	0.0420854	9.50405	0.107473	0.916177	1	-5.89934	hypothetical protein				notSig
TGME49_235200	0.532966	10.1238	1.06096	0.309449	1	-5.3667	PAN domain-containing protein				notSig
TGME49_235315	0.580863	11.0256	1.14636	0.273833	1	-5.28137	PAN domain-containing protein				notSig
TGME49_235340	0.165627	9.48462	0.247484	0.808687	1	-5.87447	IMC sutures component ISC1				notSig
TGME49_235350	-0.0366167	9.63085	-0.15589	0.878693	1	-5.89295	cwfj family protein				notSig
TGME49_235370	0.19049	11.3641	0.605678	0.555931	1	-5.72393	protein kinase, putative				notSig
TGME49_235380	-0.236941	8.24722	-0.210003	0.837164	1	-5.88304	apical cap protein AC5				notSig
TGME49_235390	0.478144	10.7869	0.475871	0.642651	1	-5.79259	PAN domain-containing protein				notSig
TGME49_235398	-0.205199	8.08773	-0.365024	0.7214	1	-5.83864	hypothetical protein				notSig
TGME49_235402	0.0428625	6.47865	0.0442361	0.965439	1	-5.90415	CorA family Mg2+ transporter protein				notSig
TGME49_235420	0.413867	10.6097	1.13824	0.277078	1	-5.28971	hypothetical protein				notSig
TGME49_235430	0.785222	3.63835	0.477669	0.641407	1	-5.79175	hypothetical protein				notSig
TGME49_235440	-0.319755	8.88165	-1.27541	0.226131	1	-5.14273	LSM domain-containing protein				notSig
TGME49_235450	-0.0722252	10.7734	-0.339701	0.739911	1	-5.8475	ubiquitin-conjugating enzyme subfamily protein				notSig
TGME49_235470	0.0222982	12.4707	0.0911698	0.928851	1	-5.90096	myosin A				notSig
TGME49_235478	0.0519818	8.37842	0.237182	0.816487	1	-5.87697	pantothenate kinase 2				notSig
TGME49_235490	-0.170158	9.21719	-0.652288	0.526426	1	-5.6955	HID1 domain-containing protein				notSig
TGME49_235550	0.0429431	6.99908	0.117698	0.90824	1	-5.89818	PHD-finger domain-containing protein				notSig
TGME49_235560	-0.164959	7.5328	-0.717273	0.486836	1	-5.65262	hypothetical protein				notSig
TGME49_235580	-0.28979	4.81801	-0.392292	0.701672	1	-5.82841	hypothetical protein				notSig
TGME49_235590	0.42697	1.55447	1.02073	0.327375	1	-5.40502	hypothetical protein				notSig
TGME49_235600	0.36258	3.67168	0.223966	0.826525	1	-5.88001	SAG-related sequence SRS45				notSig
TGME49_235610	-0.348259	8.27664	-0.883055	0.39443	1	-5.5267	ATPase, AAA family protein				notSig
TGME49_235630	-0.320284	6.71205	-0.298411	0.770457	1	-5.86061	hypothetical protein				notSig
TGME49_235635	0.163602	3.70554	0.199953	0.844841	1	-5.8851	hypothetical protein				notSig
TGME49_235640	-0.128706	8.64918	-0.105416	0.917775	1	-5.89956	formyl transferase domain-containing protein				notSig
TGME49_235680	0.142104	11.0756	0.683379	0.507255	1	-5.67545	peptidase M16 inactive domain-containing protein				notSig
TGME49_235690	-0.0977342	10.4088	-0.462118	0.652203	1	-5.79894	inner membrane complex protein IMC37				notSig
TGME49_235710	-0.188693	7.78539	-0.731525	0.478401	1	-5.64272	hypothetical protein				notSig
TGME49_235720	0.216656	6.41501	0.347026	0.734539	1	-5.84501	hypothetical protein				notSig
TGME49_235730	-0.240334	7.9956	-0.62589	0.543025	1	-5.71184	hypothetical protein				notSig
TGME49_235740	-0.00522178	9.56393	-0.0168596	0.986824	1	-5.90499	hypothetical protein				notSig
TGME49_235750	-0.00453582	8.61598	-0.00729533	0.994298	1	-5.90511	ULK kinase				notSig
TGME49_235890	-0.347359	7.54837	-0.592921	0.564163	1	-5.73137	dual-specificity protein phosphatase				notSig
TGME49_235905	-0.0983454	8.72192	-0.306306	0.764584	1	-5.85823	ribonuclease z, putative				notSig
TGME49_235920	0.388053	9.41246	0.769217	0.456533	1	-5.61568	dynein, axonemal, heavy chain 2 family protein				notSig
TGME49_235950	0.842192	8.56373	0.741704	0.472432	1	-5.63554	subtilisin SUB8				notSig
TGME49_235960	-0.408047	7.141	-0.904265	0.383523	1	-5.50894	hypothetical protein				notSig
TGME49_235970	-0.214515	11.3403	-0.866153	0.403271	1	-5.5406	eukaryotic initiation factor-2 gamma, putative				notSig
TGME49_235980	0.0409705	9.05587	0.136703	0.893516	1	-5.89576	ARIADNE family protein				notSig
TGME49_235990	-0.0555706	8.63702	-0.180438	0.859799	1	-5.88881	hypothetical protein				notSig
TGME49_236000	-0.0725002	9.444	-0.264696	0.795703	1	-5.87007	ferredoxin, putative				notSig
TGME49_236010	0.149373	9.97128	0.309748	0.762027	1	-5.85718	prenylcysteine oxidase				notSig
TGME49_236020	0.474493	7.12804	0.645938	0.530392	1	-5.69949	BT1 family protein				notSig
TGME49_236030	-0.283339	9.63923	-0.830337	0.422446	1	-5.56926	hypothetical protein				notSig
TGME49_236040	-0.0980819	14.3992	-0.386532	0.705821	1	-5.83063	fructose-1,6-bisphosphate aldolase				notSig
TGME49_236050	0.826425	7.24338	0.944173	0.363572	1	-5.47453	fructose-bisphosphate aldolase, putative				notSig
TGME49_236060	-0.0642865	7.71224	-0.129712	0.898928	1	-5.89669	hypothetical protein				notSig
TGME49_236070	0.14395	10.0977	0.566756	0.581252	1	-5.74616	pyrroline-5-carboxylate reductase				notSig
TGME49_236080	-0.165084	10.6859	-0.720291	0.485042	1	-5.65054	replication factor-a protein 1 (rpa1) subfamily protein				notSig
TGME49_236110	0.146968	9.50888	0.521866	0.611193	1	-5.77006	autophagy-related protein 3 atg3, putative				notSig
TGME49_236120	0.706163	9.11778	0.74812	0.468694	1	-5.63097	hypothetical protein				notSig
TGME49_236130	-0.361554	9.06634	-0.782669	0.448884	1	-5.60574	signal recognition particle (SRP9) domain-containing protein				notSig
TGME49_236140	0.0902834	7.63627	0.223879	0.826591	1	-5.88003	hypothetical protein				notSig
TGME49_236150	-0.922433	3.42628	-0.753728	0.465442	1	-5.62694	hypothetical protein				notSig
TGME49_236160	-0.15417	8.88406	-0.572512	0.577469	1	-5.74296	hypothetical protein				notSig
TGME49_236190	-0.258419	8.86081	-0.504451	0.623014	1	-5.77882	hypothetical protein				notSig
TGME49_236200	-0.0949725	8.7659	-0.327442	0.748935	1	-5.85157	DNA mismatch repair protein, C-terminal domain-containing protein				notSig
TGME49_236210	0.0172173	10.9384	0.0802315	0.937366	1	-5.9019	cytochrome b-c1 complex subunit 1				notSig
TGME49_236220	-0.1684	7.47402	-0.450059	0.660633	1	-5.80436	PCI domain-containing protein				notSig
TGME49_236230	-0.418033	1.95519	-0.432245	0.673174	1	-5.81212	hypothetical protein				notSig
TGME49_236240	0.160103	9.82662	0.48842	0.633993	1	-5.78664	tyrosine kinase-like protein TKL6				notSig
TGME49_236250	0.117564	8.06997	0.615404	0.549699	1	-5.71816	regulator of chromosome condensation (RCC1) repeat-containing protein				notSig
TGME49_236260	-0.0638568	8.26786	-0.156205	0.87845	1	-5.8929	protein phosphatase PPM15, putative				notSig
TGME49_236270	-0.0955613	7.70214	-0.141412	0.889874	1	-5.8951	RING zinc finger protein				notSig
TGME49_236280	-0.0556249	7.37703	-0.176352	0.862938	1	-5.88954	hypothetical protein				notSig
TGME49_236290	0.271793	5.93491	0.236166	0.817258	1	-5.87721	hypothetical protein				notSig
TGME49_236400	-0.0538336	8.08759	-0.14446	0.887518	1	-5.89467	hypothetical protein				notSig
TGME49_236510	0.313167	10.2932	1.1086	0.289175	1	-5.31975	TMEM65 domain-containing protein				notSig
TGME49_236520	-0.231087	9.9155	-0.619555	0.547052	1	-5.71567	hypothetical protein				notSig
TGME49_236530	-0.176083	9.3478	-0.717635	0.486621	1	-5.65237	DUF298 domain-containing protein				notSig
TGME49_236540	0.030187	11.7615	0.134029	0.895585	1	-5.89612	RNA recognition motif-containing protein				notSig
TGME49_236550	-0.227788	11.0326	-0.80775	0.434842	1	-5.58678	hypothetical protein				notSig
TGME49_236570	-0.225686	12.0564	-1.10672	0.289953	1	-5.32163	lysine decarboxylase family protein				notSig
TGME49_236635	-0.135328	0.631785	-0.243737	0.811522	1	-5.87539	hypothetical protein				notSig
TGME49_236640	0.0944002	9.92781	0.422115	0.680352	1	-5.81639	zinc finger, C3HC4 type (RING finger) domain-containing protein				notSig
TGME49_236660	0.290446	9.5148	0.895898	0.3878	1	-5.51599	START domain-containing protein				notSig
TGME49_236670	0.553714	6.08345	0.97539	0.348484	1	-5.44674	hypothetical protein				notSig
TGME49_236780	0.0711401	8.53505	0.283443	0.781633	1	-5.86495	zinc finger, C3HC4 type (RING finger) domain-containing protein				notSig
TGME49_236790	0.480131	8.49019	1.1155	0.286324	1	-5.31282	hypothetical protein				notSig
TGME49_236800	-0.130721	6.89362	-0.549473	0.592688	1	-5.75558	hypothetical protein				notSig
TGME49_236820	-0.0966892	8.04777	-0.327469	0.748915	1	-5.85156	hypothetical protein				notSig
TGME49_236850	0.0602536	7.73307	0.0609545	0.952392	1	-5.90327	hypothetical protein				notSig
TGME49_236860	0.0117266	8.875	0.0376842	0.970555	1	-5.90442	haloacid dehalogenase family hydrolase domain-containing protein				notSig
TGME49_236870	-0.314356	7.41384	-0.486993	0.634975	1	-5.78733	dense granule protein GRA42				notSig
TGME49_236880	0.282846	2.29983	0.403035	0.69396	1	-5.82418	hypothetical protein				notSig
TGME49_236890	-0.0701847	9.68534	-0.263699	0.796454	1	-5.87034	dense granule protein GRA37				notSig
TGME49_236900	0	3.95116	0	1	1	-5.90513	hypothetical protein				notSig
TGME49_236920	-0.193038	12.0629	-0.884377	0.393744	1	-5.52561	hypothetical protein				notSig
TGME49_236970	-0.0869753	10.7732	-0.255942	0.802299	1	-5.87235	SWI2/SNF2-containing PHD finger protein				notSig
TGME49_237015	-0.0778443	8.83458	-0.279047	0.784926	1	-5.86618	dense granule protein GRA43				notSig
TGME49_237020	-0.153261	9.28178	-0.392985	0.701173	1	-5.82814	exonuclease				notSig
TGME49_237080	0.584913	13.666	1.03661	0.320211	1	-5.39004	hypothetical protein				notSig
TGME49_237100	0.539448	7.82089	1.25697	0.232512	1	-5.16323	RAP domain-containing protein				notSig
TGME49_237110	-0.338543	8.60108	-0.778664	0.451152	1	-5.60871	replication factor C subunit 2, putative				notSig
TGME49_237120	-0.499729	8.09161	-1.22726	0.24309	1	-5.19578	hypothetical protein				notSig
TGME49_237130	-0.861976	10.0945	-1.0724	0.304483	1	-5.35557	cytochrome b, putative				notSig
[truncated: 6,570,621 more chars]
