## Supplemental Table 6 for "Genome-wide Transcriptomic Analysis of T*oxoplasma gondii* Reveals Stage-specific Regulatory Programs and Metabolic Adaptations Driving Oocyst Sporulation"

### Sheet: Content
Stringent filtering of expression data identified 935 high-variance genes. Clustering and UMAP dimensionality reduction results are presented, with clusters assigned and validated using silhouette scores.
6	All the 935 high variance genes
6.1	Cluster 1
6.2	Cluster 2
6.3	Cluster 3
6.4	Cluster 4
6.5	Cluster 5

### Sheet: 6.0
ToxoDB.ID	Product.Description	Tachyzoites	Bradyzoites	EES1	EES2	EES3	EES4	EES5	oocyst0h	oocyst8h	oocyst8d	Variance	Cluster	silhouette_width
TGME49_283790	protein kinase, putative	10.219	8.46233	7.58273	8.30196	8.18237	7.68907	7.45793	0	0	0	16.5517	1	0.720911
TGME49_214900	hypothetical protein	9.67595	9.04955	9.88763	10.1721	10.2626	9.81589	9.54167	0.885526	3.23224	0.355933	16.6326	1	0.650856
TGME49_213490	hypothetical protein	8.64539	9.88995	9.23492	9.2862	8.85158	9.16523	8.45474	1.59465	1.2241	0.730604	14.7271	1	0.680728
TGME49_248130	hypothetical protein	7.65864	7.54621	8.5387	8.42006	8.4153	8.22587	7.65222	0.691662	0	0.771441	13.5606	1	0.688893
TGME49_301480	hypothetical protein	6.21992	7.84525	9.75229	10.3649	11.27	10.7284	10.3831	1.16409	0	0.771441	20.603	1	0.642397
TGME49_275390	hypothetical protein	0.538828	13.5541	9.56554	6.12603	4.24568	3.80836	2.7528	0.555079	0	1.06818	19.5979	1	0.797814
TGME49_218540	peptidase S15, putative	9.83572	10.0032	11.3827	11.0731	10.8977	10.9387	11.0563	3.61683	2.7113	1.40854	16.0465	1	0.637801
TGME49_254820	hypothetical protein	10.3778	9.48102	10.1626	10.3613	10.219	10.0028	9.61111	0	0	1.41154	21.5587	1	0.717548
TGME49_207630	peptidyl-tRNA hydrolase domain-containing protein	8.86399	8.73582	8.63014	8.40862	8.0754	8.15407	7.78298	0	0	1.67318	14.5826	1	0.746709
TGME49_319740	transporter, major facilitator family protein	8.76796	3.52012	8.54413	7.99841	8.00051	8.00687	7.65062	0	0	1.80183	13.4885	1	0.741791
TGME49_239340	GTP-binding protein, putative	9.24594	8.73245	8.47244	8.25019	8.12567	8.32862	7.75289	0.885526	0	2.0767	13.2658	1	0.741367
TGME49_207450	RNA-splicing ligase RtcB, putative	9.13954	9.2826	10.0667	10.0206	9.97418	9.89356	9.56911	2.987	0.918415	2.16915	14.1051	1	0.697752
TGME49_235150	phosphate transporter PT2	11.8483	11.7631	11.457	10.7627	10.1315	10.4647	9.41032	0	3.69324	2.20648	19.6636	1	0.729416
TGME49_500250	hypothetical protein, conserved	8.20403	9.75594	7.85449	8.3101	8.09442	8.23355	8.69297	0	0.84547	2.44457	13.2206	1	0.760793
TGME49_210490	hypothetical protein	9.22896	10.1901	9.88249	9.47254	9.02092	9.4394	8.21593	0	0.84547	2.638	16.3191	1	0.754344
TGME49_230520	cyclophilin 1, putative	10.0853	11.021	11.9485	11.7825	11.0894	11.4343	10.2149	2.92796	3.91868	2.74883	14.9369	1	0.690582
TGME49_500115	EGF-like domain-containing protein	5.48774	8.50158	9.47051	9.17654	9.08149	9.32905	7.85164	0	0.446648	2.77071	14.3869	1	0.752975
TGME49_218530	proteasome-interacting thioredoxin domain-containing protein	9.99308	10.4841	10.9261	10.7766	10.2228	10.5714	10.0094	2.88911	1.50599	2.78602	15.2757	1	0.729712
TGME49_216190	hypothetical protein	7.22621	7.73467	8.69898	9.17659	9.6344	8.84294	8.62758	0	0	2.80197	14.6176	1	0.745559
TGME49_246540	cytochrome c1, heme protein	11.3623	9.80954	12.8918	12.9026	12.6132	12.4807	12.242	2.24521	2.87843	2.85455	21.4045	1	0.654602
TGME49_276110	cytochrome b5 family heme/steroid binding domain-containing protein	9.22472	8.55403	10.5908	10.4145	10.1105	10.2996	9.9061	0.726571	0.84547	2.90856	17.0685	1	0.726268
TGME49_207440	ribosomal protein RPS4	12.8309	12.0982	14.4816	14.605	14.4623	14.0576	13.8983	8.01099	7.83266	3.19383	15.1468	1	0.641611
TGME49_261570	ribosomal protein RPL7A	12.8598	12.8359	14.7354	14.7004	14.401	14.2349	13.8406	2.43193	4.18653	3.26448	27.0689	1	0.647434
TGME49_234380	microneme protein MIC21	8.82966	12.297	13.7244	13.6552	13.3704	13.4278	12.3884	2.50237	5.48732	3.57237	20.0588	1	0.668527
TGME49_289350	ATP-binding cassette G family transporter ABCG84	8.76603	8.78951	9.26312	9.33788	9.21608	9.30464	9.19692	0	1.2241	3.58671	13.9773	1	0.773661
TGME49_217740	3-ketoacyl-(acyl-carrier-protein) reductase	10.7148	8.06057	9.86703	10.0015	10.1396	9.67381	10.0622	3.16692	0	3.69815	14.4703	1	0.741476
TGME49_300260	threonyl-tRNA synthetase family protein	10.883	9.51304	11.5547	11.6537	11.3988	11.1032	10.7431	1.71917	2.60558	3.77415	16.5834	1	0.714795
TGME49_223040	hypothetical protein	10.4443	11.6072	12.3936	12.1651	11.6044	12.0098	11.2508	1.6121	0.540102	3.8982	22.5437	1	0.752099
TGME49_242330	ribosomal protein RPS5	12.9588	13.4916	14.4142	14.5922	14.3515	14.043	13.7866	2.25266	3.24338	3.90274	27.6709	1	0.681478
TGME49_237880	dense granule protein GRA13	12.9648	12.0193	12.0356	11.6036	11.5585	11.4134	11.2468	1.92141	0	3.9394	23.8662	1	0.744011
TGME49_244180	microneme-like protein	6.41599	10.5337	9.34149	10.0333	10.3725	9.85357	9.00909	0	0	4.03838	17.5355	1	0.805353
TGME49_201270	hypothetical protein	10.1443	10.4831	10.2468	9.98459	9.59546	9.78191	8.90749	0	1.65478	4.07953	15.9225	1	0.781231
TGME49_297880	dense granule protein GRA23	12.2544	11.3701	13.9017	14.1623	13.4933	13.9727	12.9229	5.75995	6.13244	4.43113	14.7697	1	0.63751
TGME49_246770	hypothetical protein	11.032	10.5815	9.65136	9.68609	9.42124	9.51515	8.96221	2.02839	1.0736	4.62759	13.3896	1	0.774758
TGME49_240600	chaperonin cpn60, putative	11.6583	11.9732	12.4203	12.1568	11.686	12.059	11.1881	3.13483	5.08367	4.6332	13.7939	1	0.703181
TGME49_259240	ribosomal protein RPS21	12.0135	10.6101	12.3437	13.1945	13.27	12.4906	12.7136	4.51111	5.86528	4.72974	13.2311	1	0.656715
TGME49_310520	3'5'-cyclic nucleotide phosphodiesterase PDE12	7.82628	10.1606	9.31605	9.77964	9.78144	9.51378	8.91352	0	0	4.99333	15.9442	1	0.816143
TGME49_239320	SufE-like protein 1	8.19594	8.92441	9.27146	8.94637	8.50447	8.64808	8.06707	0	0	5.48692	13.2139	1	0.825734
TGME49_285840	RAP domain-containing protein	8.78735	7.29916	9.81926	9.59551	9.395	9.50986	8.41054	0	0	5.62746	14.6262	1	0.826046
TGME49_242340	ribosomal protein RPS29	12.4931	13.1726	13.9576	13.8625	13.6222	13.5301	13.1188	2.51859	2.59389	5.63987	23.33	1	0.772546
TGME49_269190	glyceraldehyde-3-phosphate dehydrogenase GAPDH2	12.7061	12.0807	11.9299	12.1435	12.1864	11.8273	11.9414	0	1.4872	5.70533	24.0428	1	0.789091
TGME49_306300	hypothetical protein	9.57801	10.6719	8.08536	8.0571	8.0787	8.00208	7.48279	0	0	5.84492	13.5996	1	0.822543
TGME49_277240	NTPase I	11.0838	8.70262	12.0263	12.0219	11.8241	12.0339	10.3489	2.09112	2.16967	5.87322	16.1722	1	0.762936
TGME49_243570	ribosomal protein RPS26	12.3941	11.5503	13.1291	13.6894	13.686	13.0143	13.2064	3.20221	3.96632	5.9136	18.0442	1	0.723707
TGME49_291930	RNA recognition motif-containing protein	10.7964	10.2788	12.788	13.2204	12.9385	12.7866	12.068	4.44785	3.54941	6.12505	14.0982	1	0.721629
TGME49_260440	nuclear factor NF3	11.8675	12.2973	13.6578	13.7145	13.4065	13.3584	12.6501	4.77053	5.27454	6.13199	13.9338	1	0.692693
TGME49_277920	hypothetical protein	9.29618	10.6643	10.9467	10.8827	10.4311	10.6454	9.55345	1.08112	0	6.21063	17.3508	1	0.817225
TGME49_239760	ribosomal protein RPL22	12.1848	13.3834	13.7969	13.9601	13.611	13.5704	13.168	5.12122	5.52191	6.39289	14.1709	1	0.716444
TGME49_500084	hypothetical protein, conserved	10.7041	11.5238	10.0318	10.0372	9.61576	9.90026	10.0269	1.27126	1.80478	6.48143	13.7895	1	0.815178
TGME49_230420	sarco/endoplasmic reticulum Ca2+-ATPase	11.7101	10.9491	12.0839	12.0523	12.0566	11.7867	11.7094	1.03817	3.05598	6.4883	17.6213	1	0.788353
TGME49_216020	Ufm1-specific protease UFSP	9.35076	8.31162	9.5778	9.40925	9.47658	9.23672	9.20277	0	0.84547	6.54065	13.5992	1	0.825493
TGME49_209850	RNA recognition motif-containing protein	10.5211	10.8564	11.9649	11.4936	11.3451	11.7424	10.5811	2.90952	1.76388	6.59164	14.6154	1	0.80742
TGME49_321800	EGF family domain-containing protein	0	8.66508	8.63229	8.11557	8.52076	8.27735	7.13729	0	0	6.61149	15.3425	1	0.785716
TGME49_213580	ribosomal protein L41	12.5598	13.559	15.0238	14.8662	14.3049	14.7145	13.7916	3.03197	3.6128	6.61395	23.2776	1	0.743351
TGME49_286420	elongation factor 1-alpha (EF-1-ALPHA), putative	14.4524	13.4729	15.8863	15.755	15.4075	15.3913	14.997	0.726571	2.68892	6.68272	34.3868	1	0.774147
TGME49_222370	SAG-related sequence SRS13	10.6881	13.6944	8.47122	7.73516	7.56018	7.49877	6.76748	0	1.30965	6.71287	15.9091	1	0.81886
TGME49_269442	essential light chain ELC1	11.5177	12.4006	12.0174	12.2067	12.1161	11.8038	11.3036	3.02954	2.72838	6.81071	15.1577	1	0.800885
TGME49_259200	Na+/H+ exchanger NHE1	8.68013	8.44097	9.77376	9.75101	9.73315	9.44079	8.91976	0	0.446648	7.0104	14.3042	1	0.823043
TGME49_238250	ribosomal protein RPL36	12.1749	12.321	13.0154	13.3416	13.3287	12.6201	12.7604	2.43193	3.02533	7.05151	18.9031	1	0.790036
TGME49_318610	AP2 domain transcription factor AP2IV-3	5.69393	7.94573	10.6573	10.7437	10.8011	10.5395	9.46521	0	3.6264	7.07704	13.238	1	0.802711
TGME49_200130	Toxoplasma gondii family C protein	6.33918	9.78579	10.264	10.0564	9.76371	9.84433	8.75278	0.425737	0.918415	7.1033	14.0169	1	0.80885
TGME49_244110	nucleosome assembly protein (nap) protein	11.211	11.3179	12.2876	12.2609	11.8069	11.7848	11.197	2.36307	1.6137	7.14376	17.0359	1	0.816863
TGME49_318400	hypothetical protein	10.6236	9.93875	9.5495	9.20995	9.43733	9.18895	8.56761	0.885526	0	7.16095	14.5191	1	0.826632
TGME49_295125	rhoptry protein ROP4	13.5293	13.5784	11.4015	11.6415	11.6101	11.3716	10.3889	1.16409	5.4627	7.52007	15.4234	1	0.811655
TGME49_260260	ribosomal protein RPP1	12.63	12.2945	13.9419	14.1278	14.0031	13.6465	13.4944	2.92862	2.2977	7.75463	21.7328	1	0.797827
TGME49_209800	formate/nitrite transporter FNT1	10.3116	9.90306	11.5879	11.4145	11.1418	11.1171	10.3298	1.36455	1.94453	7.98644	14.9075	1	0.826309
TGME49_244440	adenosine transporter AT1	10.9318	9.14599	13.4666	13.5972	12.964	12.2509	12.2864	2.50152	3.86588	8.01211	15.9272	1	0.80873
TGME49_205500	U3 small nucleolar RNA-associated protein 14, putative	9.54145	8.61025	9.99652	10.0496	10.3261	9.77174	9.22649	0.691662	1.05935	8.05349	13.5402	1	0.818781
TGME49_320260	hypothetical protein	7.94747	12.281	10.5656	10.5453	11.0291	10.6328	9.34781	1.03817	2.2977	8.09904	14.3195	1	0.807257
TGME49_219540	cytosolic tRNA-Ala synthetase	11.8175	10.3751	11.2229	11.034	10.7851	10.632	10.1225	1.89066	1.26053	8.12095	15.1647	1	0.827206
TGME49_234450	ribosomal protein RPS15A	12.5047	12.8317	14.4322	14.3038	13.9983	14.0735	13.5566	2.11929	4.48143	8.20849	20.268	1	0.796405
TGME49_247550	heat shock protein HSP60	11.9829	11.3404	12.824	12.9856	12.9236	12.7417	12.5011	0	0	8.51484	27.2657	1	0.826917
TGME49_500125	mechanosensitive ion channel MscS, putative	9.49591	9.33158	9.50086	9.17615	9.4474	8.92442	8.02929	1.03817	0	8.60332	13.2516	1	0.795501
TGME49_261520	nucleolar GTP-binding protein 1, putative	10.3464	9.51303	11.0619	11.1801	10.9433	10.9097	9.97622	2.66955	0.540102	8.6503	14.3835	1	0.825679
TGME49_202980	hypothetical protein	10.1717	8.93651	10.8882	10.9401	10.8063	10.762	9.82944	1.03817	2.0467	9.04804	13.8268	1	0.815353
TGME49_211680	protein disulfide isomerase	14.4789	14.6181	15.342	15.1774	15.0082	15.143	15.2613	6.40196	6.54796	9.12767	14.2324	1	0.768289
TGME49_244530	dense granule protein GRA49	11.4702	9.01562	12.106	12.1476	12.5401	12.5388	13.1634	2.1327	3.03301	9.13352	16.1697	1	0.818554
TGME49_283590	mitochondrial import inner membrane translocase subunit TIM50	8.53842	8.72688	9.35243	9.39851	9.19908	9.22049	8.54763	0	0.84547	9.22504	13.2993	1	0.79658
TGME49_299100	hypothetical protein	9.10469	8.2897	9.4744	8.78828	8.95354	8.91399	8.36364	0	0.540102	9.29231	13.3824	1	0.791215
TGME49_309820	ribosomal protein RPL11	12.0038	12.5742	14.4092	14.3209	13.7555	14.0096	13.13	4.47927	4.38464	9.36533	15.0764	1	0.807604
TGME49_273850	nucleoporin NUP68, putative	8.88581	8.36921	9.48952	9.47191	9.18609	9.26253	8.57158	0	0	9.40067	14.7972	1	0.788397
TGME49_216390	RNA methyltransferase, TrmH family protein	9.02632	7.32022	9.55839	9.51193	9.5449	9.34789	8.75552	0	1.0736	9.41186	13.4237	1	0.790692
TGME49_274190	eukaryotic initiation factor 2B epsilon subunit, putative	10.2596	8.85077	10.5628	10.4837	10.3531	10.2931	10.0038	0	0.98675	9.4577	16.5034	1	0.802971
TGME49_210840	arginyl-tRNA synthetase family protein	9.92348	9.42359	11.413	11.6188	11.1324	11.3221	10.6694	0.329664	2.74702	9.55835	15.631	1	0.810822
TGME49_293710	Zn-finger in Ran binding protein and others domain-containing protein	10.3527	10.8338	10.6959	10.8256	10.7692	10.7942	9.42244	0	3.12383	9.61686	14.7298	1	0.79904
TGME49_307810	hypothetical protein	10.2613	10.4225	10.2158	10.2302	10.0435	9.80864	9.39395	0	1.97776	9.68952	14.7733	1	0.787859
TGME49_312390	hypothetical protein	9.05231	9.00252	9.69222	9.77993	9.43676	9.38696	8.68985	0	0	9.72405	15.6488	1	0.791719
TGME49_249720	ATP synthase F0 subunit 9, putative	12.2049	11.0041	13.3035	13.3572	13.0434	12.9843	12.7393	2.20709	0.540102	9.73941	22.6541	1	0.824716
TGME49_267680	microneme protein MIC12	10.1168	13.3471	13.0874	13.6559	14.3692	13.7133	12.7988	3.47878	4.92914	9.76947	14.9482	1	0.798595
TGME49_216055	hypothetical protein	9.56939	10.9788	9.72457	9.4455	9.15918	9.27348	8.58536	0.425737	1.35813	9.83778	13.8111	1	0.759572
TGME49_213350	ribosomal protein RPS15	12.4692	12.5232	14.3937	14.3852	13.9461	13.8957	13.4553	4.74989	5.4263	9.95918	13.2282	1	0.809362
TGME49_276920	protein phosphatase PPM3B, putative	9.95224	12.0968	13.0419	12.8395	12.5387	12.5715	11.5911	1.6499	1.05935	10.4169	20.7372	1	0.819467
TGME49_272010	Gar1 protein RNA binding region protein	9.56793	9.12793	10.8019	10.8758	10.5896	10.7508	9.781	0	2.85367	10.4998	14.631	1	0.796342
TGME49_289370	hypothetical protein	10.0719	13.56	11.9915	12.8592	13.099	12.2644	11.5675	2.68232	5.01812	10.6287	13.2634	1	0.812052
TGME49_267060	ribosomal protein RPL14	11.9562	11.6926	13.0704	13.6034	13.6256	13.0743	13.1346	2.75735	4.29	10.8609	15.6468	1	0.817966
TGME49_223050	ribosomal protein RPS20	12.2466	12.3629	13.916	13.9012	13.5808	13.2904	12.9719	1.44061	4.52892	10.9416	18.8133	1	0.816696
TGME49_321630	RNA recognition motif-containing protein	9.5325	9.79213	9.24189	9.07185	8.83427	8.7425	7.69645	0	1.6137	10.9714	13.4641	1	0.750106
TGME49_253020	hypothetical protein	10.0454	10.008	8.46076	8.29241	8.34417	8.11757	8.22098	0	0.446648	10.9834	14.8483	1	0.745978
TGME49_229250	ribosomal protein RPL28	11.5722	12.2106	13.581	13.7169	13.4175	13.3515	12.8095	2.76842	4.13793	10.9867	16.1246	1	0.818795
TGME49_251680	translationally-controlled tumor protein homolog	11.5156	11.4676	13.9375	13.8218	13.3916	13.3572	12.9002	0.981132	2.81413	11.0937	21.9034	1	0.817808
TGME49_282180	ATP synthase-associated protein	11.4428	11.508	12.5284	12.2867	11.8862	12.0396	11.5312	1.70653	2.33267	11.1633	17.1905	1	0.802449
TGME49_297845	hypothetical protein	9.04098	10.6275	9.77257	9.7324	9.26463	9.7289	8.81619	2.23806	0	11.1667	14.0664	1	0.758347
TGME49_250870	palmitoyltransferase DHHC1	10.4898	10.885	9.74722	9.64325	9.76682	9.78785	8.87853	0.425737	0	11.3052	17.7303	1	0.752774
TGME49_240780	hypothetical protein	7.55934	9.35409	8.86516	8.6087	8.33563	8.55736	7.62905	0	0	11.337	14.8144	1	0.743739
TGME49_270520	hypothetical protein	10.9993	11.4886	12.3882	12.3515	11.9677	12.0288	11.0584	1.44111	3.86588	11.3784	15.1368	1	0.796952
TGME49_245680	ribosomal protein RPL21	12.7191	12.5801	14.6163	14.5944	14.2234	14.0626	13.6859	5.20396	4.52945	11.5924	14.239	1	0.822469
TGME49_266070	ribosomal protein RPL31	12.5586	13.3163	14.4947	14.3553	13.8174	13.9892	13.1621	3.53518	3.04957	11.6186	18.9566	1	0.823483
TGME49_205700	cyclophilin precursor	13.3687	14.4771	15.1861	15.0146	14.3199	14.635	13.6636	4.55197	4.89905	11.6227	16.4531	1	0.826156
TGME49_312420	dense granule protein GRA38	11.5058	10.3236	9.5751	9.46075	9.67886	9.38149	9.14068	1.67279	1.85043	11.8391	13.2179	1	0.755248
TGME49_212290	ribosomal protein RPS19	12.6354	12.7798	14.3711	14.2584	13.9708	13.942	13.4849	3.91215	4.35403	11.8689	15.9478	1	0.819748
TGME49_232400	PAN domain-containing protein	5.83027	13.4143	13.1117	13.6746	13.9745	13.4155	12.4261	2.77398	6.00243	12.0498	17.058	1	0.789788
TGME49_323100	hypothetical protein	10.9944	10.9687	5.41784	6.15632	6.31215	6.39607	4.63982	0	0	12.2906	18.0737	1	0.712391
TGME49_249250	ribosomal protein RPL35A	12.2462	12.8722	13.8652	13.8632	13.6892	13.5665	13.1236	3.96598	3.07863	12.3287	17.0122	1	0.821101
TGME49_215470	ribosomal protein RPL10A	12.9092	13.5567	14.8934	14.7585	14.3788	14.4486	13.8422	4.44374	4.55239	12.782	16.3803	1	0.81771
TGME49_208550	hypothetical protein	10.1016	9.58209	6.65553	7.55276	7.65495	7.47081	5.89713	0	0.720431	12.8744	15.6997	1	0.722793
TGME49_225540	hypothetical protein	10.9217	14.9142	9.71673	10.7921	10.948	10.7301	9.1441	2.58457	3.48449	13.1295	14.8649	1	0.73446
TGME49_310790	cyst wall protein CST9	11.7622	12.566	12.1035	12.1232	11.7073	11.7507	10.9781	1.55668	3.03301	13.2851	17.3449	1	0.759483
TGME49_249990	dense granule protein GRA70	12.6817	11.528	10.5554	10.7004	10.7131	10.4273	9.95557	0.425737	1.05935	13.4195	20.7812	1	0.748192
TGME49_240090	rhoptry kinase family protein ROP34, putative	11.5898	11.1729	9.96693	10.3168	10.4584	10.2135	8.99441	1.99783	2.53691	13.8191	14.6233	1	0.734525
TGME49_279100	mitochondrial association factor 1a	12.7562	12.903	7.4475	8.10971	8.35421	8.37034	6.88497	0	0.84547	14.0175	22.208	1	0.713891
TGME49_328700	hypothetical protein	9.79694	4.86242	9.17062	9.43644	9.33238	9.44426	9.12439	1.63826	0	16.0382	21.176	1	0.74517
TGME49_203310	dense granule protein GRA7	15.0288	15.9145	9.9436	11.232	11.1733	11.1625	9.40604	4.8893	5.05935	18.123	18.5718	1	0.717075
TGME49_213280	SAG-related sequence SRS25	12.0757	11.8607	8.23368	8.83731	8.74353	8.70486	7.81677	2.62349	2.15512	18.587	22.1355	1	0.707207
TGME49_257568	hypothetical protein	1.06922	1.13777	8.81002	8.58667	8.51341	7.92058	7.38774	0	0	0	17.2223	2	0.71734
TGME49_259270	SAG-related sequence SRS26E	0	0	6.44327	7.65753	8.83408	9.92084	10.8415	2.02911	3.15936	0	18.8082	2	0.818391
TGME49_251958	SAG-related sequence SRS59B	1.32492	4.80353	10.0539	9.71174	8.57317	7.76055	6.45696	1.08112	1.45852	0.139076	15.0156	2	0.655031
TGME49_500430	hypothetical protein, conserved	0	0	6.20732	7.81035	8.71132	8.94085	10.0955	1.86684	2.14251	0.139076	17.1739	2	0.820291
TGME49_297090	hypothetical protein	0.524436	2.294	9.6921	10.1377	10.0351	9.81844	9.85974	2.83111	1.40387	0.139076	20.52	2	0.782472
TGME49_238460	SAG-related sequence SRS22B	1.02917	0	11.9971	11.9063	11.3386	11.1309	10.6223	0	0.84547	0.139076	33.8414	2	0.76494
TGME49_500217	hypothetical protein	0.297242	0	6.03888	6.54527	8.00145	8.6625	9.89258	4.7847	5.63948	0.255623	13.3229	2	0.79649
TGME49_257572	hypothetical protein	1.71117	0	9.47923	10.1403	10.208	9.18208	9.22756	0	0	0.255623	24.1436	2	0.75587
TGME49_278330	Toxoplasma gondii family A protein	0	0	7.57973	8.14342	7.48796	7.75193	6.60462	0	3.11069	0.290136	13.941	2	0.788003
TGME49_500353	SAG-related sequence	0.50713	2.16846	9.70519	9.19522	7.57897	6.50127	5.31884	2.23806	0.918415	0.355933	13.3072	2	0.747238
TGME49_315380	SAG-related sequence SRS53B	0	1.55914	9.44181	9.66094	9.12079	9.25921	8.11247	0.885526	3.03301	0.382287	18.3347	2	0.778338
TGME49_243120	Toxoplasma gondii family A protein	0	1.13777	8.18179	8.79393	8.90562	8.79037	7.20008	0	0.446648	0.443981	17.9628	2	0.748381
TGME49_329710	SAG-related sequence SRS26I	0.227194	0	7.1185	8.17429	9.40683	10.4446	11.4106	2.95834	3.05006	0.55711	19.8992	2	0.817142
TGME49_260460	oxidoreductase, putative	0	4.09957	8.50719	9.39083	10.2855	11.1493	12.0451	3.52409	4.84031	0.55711	19.3315	2	0.818684
TGME49_320770	Toxoplasma gondii family B protein	0.227194	0	9.278	8.4745	7.78715	7.08085	7.0393	0	1.74134	0.630836	15.9029	2	0.78409
TGME49_259290	SAG-related sequence SRS26C	0.399711	0	7.94823	8.81038	9.94319	10.8142	11.9761	3.98136	5.87284	0.631832	20.71	2	0.811624
TGME49_222080	hypothetical protein	0.50713	0	10.1399	10.627	10.7766	10.7433	9.69823	0	0	0.63791	28.8604	2	0.76221
TGME49_500095	hypothetical protein, conserved	0	0	5.35327	7.10662	8.10907	8.9631	9.82909	2.43193	4.08578	0.657633	14.2603	2	0.814177
TGME49_210330	SAG-related sequence SRS37B	0.922275	5.06404	7.65059	8.46947	9.39823	10.7911	11.5422	3.59698	2.96443	0.657633	16.0132	2	0.818881
TGME49_301690	hypothetical protein	3.70405	3.38124	9.45135	9.49517	9.70247	9.55668	8.62676	2.00944	3.48449	0.716779	13.2976	2	0.718519
TGME49_243180	Toxoplasma gondii family A protein	0.399711	1.13777	8.5105	9.84072	10.3707	9.82092	8.34656	0.329664	3.82781	0.738219	19.485	2	0.780264
TGME49_266650	hypothetical protein	1.99708	1.13777	11.0026	12.0696	12.6874	13.2022	14.0569	2.34568	2.5732	0.758927	33.5118	2	0.809101
TGME49_278430	Toxoplasma gondii family A protein	0.696953	1.55914	9.48665	9.70998	9.31423	9.48076	8.37243	0	1.05935	0.869099	20.0329	2	0.735881
TGME49_207050	hypothetical protein	0.896706	0	9.27531	9.99402	9.90511	9.57328	9.33638	0.865023	2.14251	0.869099	21.1495	2	0.786189
TGME49_301150	SAG-related sequence SRS19B	3.61945	6.88341	10.3266	10.5303	10.1428	10.1624	9.02858	0	0.446648	0.953344	20.1357	2	0.57607
TGME49_278320	Toxoplasma gondii family A protein	0.538828	0	8.7125	9.20083	8.97256	9.40442	8.15761	3.26858	2.33267	1.00109	16.3704	2	0.806688
TGME49_312980	flagella associated protein, putative	0	0	6.37132	7.19087	8.41672	9.26237	10.207	6.08456	6.11265	1.09907	14.3351	2	0.774498
TGME49_240325	Toxoplasma gondii family E protein	0	1.82339	7.58504	8.82985	9.45419	9.16732	7.93882	0.691662	1.84975	1.10315	16.1903	2	0.76711
TGME49_259410	SAG-related sequence SRS26A	0	0	7.45792	8.23886	9.50333	10.3147	11.366	3.91622	5.52828	1.25958	18.3638	2	0.80987
TGME49_274170	protein kinase (incomplete catalytic triad)	2.15351	2.49398	9.64141	9.87454	9.70419	9.69559	8.76198	0.865023	3.42306	1.27389	16.1405	2	0.750832
TGME49_224905	hypothetical protein	0	0	6.8259	8.132	8.93231	9.29109	10.2989	3.88003	4.93185	1.28137	15.4343	2	0.809528
TGME49_259300	SAG-related sequence SRS26B	0.399711	0	7.65471	8.20319	9.56007	10.5899	11.5712	8.59909	8.14588	1.47244	18.6393	2	0.762676
TGME49_296640	SAG-related sequence SRS48E	1.04596	1.13777	10.9517	11.3188	10.9857	11.0974	9.89055	1.03817	2.2977	1.5253	25.017	2	0.774308
TGME49_238500	SAG-related sequence SRS22F	0.50713	1.13777	10.1777	11.0512	11.0555	10.6609	9.6562	1.49375	2.78599	1.56744	23.0794	2	0.78585
TGME49_281350	hypothetical protein	0.734324	0	8.04343	9.89619	10.9211	10.9395	13.5258	6.16509	5.10719	1.60541	22.6289	2	0.806079
TGME49_321490	SAG-related sequence SRS12A	1.21952	0	7.82777	9.19556	9.70424	9.59374	7.665	6.75008	7.11657	1.67318	13.5877	2	0.785797
TGME49_234060	hypothetical protein	2.15351	0	10.7568	11.9728	13.1217	13.0983	15.7328	7.83657	7.30907	1.7752	30.1585	2	0.788976
TGME49_229240	hypothetical protein	0	0	6.37849	8.24501	8.7734	9.19672	10.1356	0.691662	3.10655	1.78192	16.9859	2	0.819928
TGME49_320250	SAG-related sequence SRS15A	0.399711	1.82339	8.37452	9.72184	10.0388	9.94203	7.95711	0	1.05935	1.80083	19.3481	2	0.744555
TGME49_243150	Toxoplasma gondii family A protein	0	1.55914	8.74433	9.82644	9.99269	9.57143	8.43561	5.59659	5.44211	1.87264	14.436	2	0.795107
TGME49_315390	SAG-related sequence SRS53C	0.696953	8.02125	8.45677	8.41875	8.10034	8.12804	7.02368	0.425737	1.0736	1.95098	13.3204	2	0.577004
TGME49_315240	hypothetical protein	1.35093	1.13777	10.3675	11.0918	11.3099	11.4392	12.7746	6.80557	7.24344	2.02492	20.8623	2	0.796088
TGME49_212420	hypothetical protein	2.98732	2.98253	9.94728	10.4962	10.8436	10.7208	9.49265	0	1.35813	2.15995	20.4576	2	0.696422
TGME49_329700	SAG-related sequence SRS26J	0	0	7.48549	8.28192	9.51604	10.476	11.59	8.37008	8.30156	2.18731	18.2951	2	0.767892
TGME49_218900	hypothetical protein	0.227194	0	6.9783	7.92403	8.72508	8.86434	10.038	6.41299	6.97933	2.19364	13.4737	2	0.772075
TGME49_273110	SAG-related sequence SRS30D	1.42525	6.00292	10.3828	10.1247	9.66431	9.87627	8.63382	1.03817	4.66898	2.20165	14.6382	2	0.668474
TGME49_305790	protein-tyrosine phosphatase, putative	3.32744	6.38684	10.632	10.6182	10.8504	10.1933	9.78186	0.555079	0.84547	2.37321	19.0846	2	0.598253
TGME49_278420	Toxoplasma gondii family A protein	0.50713	3.84824	8.74705	9.50959	9.11579	9.39456	8.53493	0	2.07856	2.38914	15.9207	2	0.68802
TGME49_219660	hypothetical protein	3.0324	2.294	10.4862	10.6902	11.0207	10.7128	10.1187	2.81881	4.28311	2.54628	16.4042	2	0.787122
TGME49_312690	hypothetical protein	2.83126	4.72683	11.9824	11.8631	11.6565	11.7593	11.7468	1.16892	3.3032	2.74522	22.4695	2	0.685749
TGME49_300990	Toxoplasma gondii family C protein	3.08334	7.58855	14.0946	13.9303	13.6716	13.7191	12.7378	1.74351	2.36899	2.95717	30.7539	2	0.636951
TGME49_283470	Kazal-type serine protease inhibitor domain-containing protein	0.399711	0	7.59293	8.97403	9.71115	10.0605	11.3411	6.67179	7.58422	2.97606	16.3131	2	0.768461
TGME49_231880	hypothetical protein	0.524436	1.55914	8.8017	9.84036	10.1879	9.71449	8.26745	1.9032	4.25814	3.12975	15.1672	2	0.803159
TGME49_268800	hypothetical protein	1.56925	0	9.46385	9.37468	9.78002	9.51191	9.80115	2.83902	6.18835	3.20622	15.2912	2	0.818848
TGME49_278360	Toxoplasma gondii family A protein	0	1.13777	9.36603	9.71962	9.77615	10.1289	8.65772	4.57921	5.82385	3.24568	14.6911	2	0.801191
TGME49_500199	SAG-related sequence	1.75143	5.02539	10.1848	10.9904	11.2578	11.9376	12.4951	8.6555	9.31331	3.27332	14.4492	2	0.790631
TGME49_238470	SAG-related sequence SRS22C	0.227194	1.82339	9.97418	10.0834	10.0213	10.0989	9.18902	0	2.26058	3.31688	20.2954	2	0.765735
TGME49_238520	SAG-related sequence SRS22G	1.32492	1.13777	11.2856	11.519	11.45	11.3053	10.2448	2.95834	5.32415	3.38323	20.7167	2	0.802909
TGME49_212410	dense granule protein GRA11A	4.17861	3.17593	11.3516	11.7557	12.1924	11.7281	10.877	1.52124	2.93285	3.50464	20.6917	2	0.744426
TGME49_207015	SRS domain-containing protein	3.8748	3.43056	12.1012	12.5192	12.1856	12.3167	11.3619	3.56957	4.67561	3.57663	19.2031	2	0.772863
TGME49_209515	hypothetical protein	0.524436	0	10.0758	10.0778	10.5112	10.6518	11.4	9.34204	10.2764	3.70115	19.7432	2	0.756963
TGME49_207005	SAG-related sequence SRS48Q	2.46347	5.11137	12.6872	13.1279	12.8103	12.8933	11.9231	5.68074	5.33772	3.74042	19.668	2	0.783558
TGME49_201100	hypothetical protein	1.75143	4.76114	10.255	11.6262	12.3627	12.8626	15.0734	8.17113	7.5147	3.98079	18.8791	2	0.802535
TGME49_255480	thioredoxin domain-containing protein	2.47854	2.49398	10.7523	10.8933	11.1619	11.2875	11.955	4.65728	4.19221	4.02022	16.7753	2	0.819455
TGME49_295662	hypothetical protein	3.76277	11.6728	13.5227	13.5173	13.232	12.9581	12.3021	4.34402	5.99382	4.02137	19.1753	2	0.616012
TGME49_207010	SAG-related sequence SRS48K	2.86148	5.693	12.971	13.3995	13.1004	13.1527	12.2707	3.68567	5.19037	4.04075	21.6141	2	0.746474
TGME49_286150	PAN/Apple domain-containing protein	8.60678	6.8357	12.401	12.4448	12.8629	12.8514	13.7445	2.13765	3.96994	4.0813	19.6804	2	0.547448
TGME49_310580	1,3(4)-beta-glucanase	0.83607	1.82339	9.96226	9.81944	10.1969	10.2213	10.4212	6.66292	7.80837	4.09309	13.6327	2	0.796164
TGME49_268270	hypothetical protein	0	0	7.76972	8.69307	9.37586	9.62641	10.7451	4.71537	6.51448	4.25452	14.9025	2	0.78348
TGME49_220340	transporter, putative	2.51755	2.294	8.98145	9.05584	9.81852	9.45214	9.84286	0.425737	2.39053	4.3608	14.6743	2	0.745695
TGME49_237810	hypothetical protein	2.53355	6.50244	12.0618	12.4	12.5642	12.4796	11.726	2.11231	4.57023	4.39031	20.227	2	0.689553
TGME49_273980	dense granule protein GRA80	3.46231	2.83541	12.9656	13.8173	14.0132	13.1364	13.4942	2.13628	3.60227	4.55035	29.1669	2	0.757577
TGME49_281360	hypothetical protein	1.05298	2.22711	9.34233	10.5166	11.1033	11.6936	13.6346	8.39277	7.13153	4.60713	17.4618	2	0.784452
TGME49_240350	Toxoplasma gondii family E protein	0	2.4009	8.7602	9.23797	10.0569	9.69406	8.62622	1.21519	6.03001	4.63292	14.3088	2	0.807356
TGME49_237800	dense granule protein GRA11B	1.72425	2.71747	12.157	12.578	12.9057	12.4442	12.0664	3.5083	5.15259	4.64588	22.8238	2	0.805521
TGME49_244450	protein phosphatase PPM3E, putative	7.32014	7.94563	12.4288	12.3508	12.2018	12.0406	11.2787	2.58457	2.85367	4.66588	16.3836	2	0.534338
TGME49_214190	SAG-related sequence SRS46	2.64135	2.22711	13.0063	13.155	13.7522	13.6161	14.5781	6.48798	6.75017	4.80653	24.831	2	0.819989
TGME49_238530	SRS domain-containing protein	1.82774	2.49398	12.8341	12.7251	12.6064	12.5196	11.4863	2.33301	5.17817	4.83215	24.2094	2	0.800225
TGME49_214430	hypothetical protein	5.66814	6.66154	10.3575	10.3737	10.1783	10.1558	9.66695	0	2.80521	5.00809	13.5782	2	0.536971
TGME49_500086	hypothetical protein, conserved	4.26665	2.71747	11.3417	11.1624	11.2157	11.2006	10.3944	2.34568	2.78526	5.12179	16.8032	2	0.730397
TGME49_200320	hypoxanthine-xanthine-guanine phosphoribosyl transferase HXGPRT	9.73141	8.7897	14.9152	14.7296	14.1446	13.695	13.2278	6.11973	6.12886	5.16955	15.3629	2	0.614912
TGME49_500391	copper amine oxidase, putative	3.22266	0	12.4725	13.3975	14.1916	14.1931	16.0943	9.71338	9.20161	5.20076	28.7887	2	0.79034
TGME49_238850	SAG-related sequence SRS22I	3.33234	10.1196	12.5243	12.987	12.8385	12.4742	11.4609	0.755401	5.33788	5.23525	21.0277	2	0.620988
TGME49_238490	SAG-related sequence SRS22E	1.02917	0	8.08948	9.73469	10.1129	9.68083	8.31009	0	1.29212	5.34008	18.8127	2	0.756384
TGME49_320240	SAG-related sequence SRS15B	0.734324	1.55914	9.61564	10.7207	11.1225	10.8002	8.87327	2.07632	1.47112	5.42303	19.5564	2	0.759464
TGME49_297920	hypothetical protein	1.42525	2.65039	10.4251	10.7705	10.9552	10.7592	9.92415	0.425737	1.67075	5.50118	20.5691	2	0.747201
TGME49_282200	chaperone protein ClpB4, putative	2.40639	2.57642	9.74152	10.8181	11.0634	10.8123	9.23526	2.90952	3.88763	5.50459	14.15	2	0.770298
TGME49_266700	hypothetical protein	3.44734	4.52111	11.5854	12.1228	12.6011	12.8427	14.2988	9.01002	9.31213	5.68559	14.5864	2	0.793453
TGME49_291005	hypothetical protein	0.297242	0	6.32113	7.45957	8.96619	9.17072	10.6373	2.18733	1.40387	5.69337	15.6315	2	0.805804
TGME49_251900	hypothetical protein	3.6439	2.4009	12.1962	12.6788	13.823	13.49	15.7719	6.02763	6.29327	5.84677	23.433	2	0.820469
TGME49_236975	Toxoplasma gondii family D protein	4.17515	5.69598	14.5421	15.1185	15.7918	15.9117	17.6628	8.90645	8.34176	6.06049	25.6734	2	0.816475
TGME49_235315	PAN domain-containing protein	3.27672	4.72683	14.302	14.2606	14.8415	14.9487	15.5657	10.6726	11.2214	6.21278	21.645	2	0.793857
TGME49_240370	Toxoplasma gondii family E protein	2.0183	0	8.29057	9.23845	9.91106	9.734	8.15082	0.885526	0	6.23037	17.8438	2	0.751584
TGME49_228240	hypothetical protein	2.13597	4.73979	10.7964	11.4385	12.2196	12.3201	14.1508	10.332	9.77478	6.28895	14.4801	2	0.77985
TGME49_208850	SAG-related sequence SRS11	6.20223	2.93674	12.1184	12.9119	13.3851	13.7982	14.7456	6.52113	7.66081	6.34759	17.2736	2	0.820548
TGME49_229170	formate/nitrite transporter FNT3	5.75373	2.83541	7.01214	8.33906	8.94125	9.17711	10.2281	0	0.446648	6.43582	13.3503	2	0.664532
TGME49_259890	Kazal-type serine protease inhibitor domain-containing protein	2.35799	1.13777	12.2632	12.7831	13.2239	13.3823	14.8098	9.31318	9.76252	6.49334	22.8444	2	0.786836
TGME49_217720	hypothetical protein	7.05043	2.65039	10.8044	11.3484	11.4862	11.1985	10.3705	1.36784	0.540102	6.52971	19.33	2	0.711065
TGME49_235200	PAN domain-containing protein	3.05763	6.20911	12.8956	13.0392	13.5721	13.6008	14.5781	8.66435	9.03865	6.53295	15.7178	2	0.796575
TGME49_238915	hypothetical protein	2.26733	3.85783	12.4979	12.6522	13.0804	13.2961	14.4488	9.23072	9.20767	6.62545	18.0825	2	0.793549
TGME49_291830	hypothetical protein, conserved	3.92339	7.50442	13.6208	14.186	14.6531	14.6981	15.9687	12.8136	12.7957	6.73659	16.7727	2	0.784546
TGME49_315370	SAG-related sequence SRS53A	0	1.13777	8.67446	8.87937	8.46146	8.84646	7.80479	0	0.540102	6.78041	16.7829	2	0.753079
TGME49_239880	hypothetical protein	1.79502	1.55914	11.0316	11.4878	12.1751	12.3694	14.021	8.80889	9.65382	6.78821	18.8428	2	0.771664
TGME49_217710	DnaJ domain-containing protein	1.04596	1.13777	10.459	10.974	11.0834	11.4092	11.9669	7.4294	8.22211	7.02473	16.4974	2	0.776114
TGME49_307045	Toxoplasma gondii family B protein	4.36891	5.28688	10.968	10.94	10.8031	11.119	10.1311	0	2.78279	7.04585	16.4399	2	0.66592
TGME49_252300	hypothetical protein	2.95367	6.27551	11.1937	11.762	12.3906	12.291	13.7332	4.6248	5.1943	7.09901	15.3083	2	0.777508
TGME49_217390	hypothetical protein	0.524436	1.13777	9.2105	10.202	10.5277	10.737	11.5882	6.96793	8.137	7.11874	15.1582	2	0.773361
TGME49_275850	dense granule protein GRA12C	2.44193	1.55914	11.6381	11.9424	12.1444	11.5047	11.0758	0.865023	2.92002	7.44589	23.6577	2	0.747353
TGME49_209510	hypothetical protein	1.20834	1.55914	11.7537	12.2399	12.8698	12.8106	14.299	10.0031	10.2906	7.5226	21.6122	2	0.769699
TGME49_203500	alanine dehydrogenase/pyridine nucleotide transhydrogenase domain-containing protein	3.83203	3.02558	14.3133	14.5657	15.1423	15.3222	16.8385	9.06357	10.0134	7.61421	24.9745	2	0.806964
TGME49_313740	zinc finger (CCCH type) motif-containing protein	1.04596	1.55914	10.6461	11.339	12.065	11.7063	13.4307	8.8653	9.01204	8.75863	18.1104	2	0.770491
TGME49_277572	Toxoplasma gondii family D protein	3.51331	1.82339	13.1854	13.7779	14.4456	14.6707	16.4804	11.2924	10.8981	8.9151	23.6086	2	0.780465
TGME49_293368	TIP49 C-terminus family protein	0.297242	0	8.44771	9.39787	9.3036	9.80926	10.5247	4.93757	5.03335	9.01754	15.3936	2	0.791017
TGME49_251910	hypothetical protein	3.09181	2.22711	12.9994	13.5574	14.4697	14.2881	16.3627	5.65639	5.73447	9.08106	27.3229	2	0.812731
TGME49_235390	PAN domain-containing protein	4.98641	2.4009	13.9938	14.2033	14.6815	14.6237	15.5053	8.81467	9.27329	9.21083	20.749	2	0.802496
TGME49_255200	Radial spoke head protein 9, putative	0.655405	0	6.62762	8.3365	8.75958	9.2964	10.3163	2.88981	7.55883	9.36475	14.3897	2	0.779999
TGME49_206560	EF hand domain-containing protein	0.297242	0	6.35057	7.98578	8.62943	9.17262	10.1295	3.93786	3.49395	9.51794	14.3895	2	0.783923
TGME49_253150	hypothetical protein	4.2838	5.37046	13.7162	14.2166	15.1061	14.9188	16.7015	8.39652	8.41136	10.2295	19.2375	2	0.814814
TGME49_325200	pyridoxal-phosphate dependent superfamily protein	0	0	0	4.85644	6.10846	6.62889	9.33954	12.592	13.0145	0	27.1067	3	0.820982
TGME49_326800	S-Adenosyl homocysteine hydrolase	8.59777	0	0	4.21951	8.15157	4.82552	8.29544	10.639	10.7758	1.13564	17.7842	3	0.808761
TGME49_310480	flagellar/basal body protein, PACRG family protein	0	0	4.89857	5.14501	6.27937	7.29304	8.07108	10.1616	11.0279	3.95385	13.9738	3	0.838921
TGME49_248970	leucine rich repeat-containing protein	0	0	6.66462	7.8931	8.10103	8.50734	9.33688	10.7431	11.8204	4.10395	16.9655	3	0.783105
TGME49_215410	DPCD family protein	0.524436	0	7.53677	8.6632	8.90841	9.29107	10.1648	8.81522	9.17016	4.54659	14.0391	3	0.694782
TGME49_204000	hypothetical protein	1.20834	0	8.01341	7.92809	7.81116	7.57727	7.40243	10.9043	11.2504	4.92474	13.5904	3	0.807337
TGME49_283480	cell-cycle-associated protein kinase DYRK2, putative	0	0	6.17513	7.03007	8.41356	9.2107	10.4836	11.0543	12.1556	4.97711	18.3097	3	0.788601
TGME49_500257	EF hand domain-containing protein	0.227194	0	4.13185	5.84984	7.32286	7.97829	9.2686	11.5921	12.1597	5.00587	17.5707	3	0.844386
TGME49_236595	ankyrin repeat-containing protein	0	0	2.78546	5.52154	6.59588	6.95476	8.13751	10.4781	10.69	5.26596	14.4123	3	0.850035
TGME49_201660	hypothetical protein	0	0	5.92204	7.1011	7.6129	8.1004	9.66841	10.8933	10.9311	5.44615	15.4484	3	0.788962
TGME49_314670	hypothetical protein	0	1.13777	8.04606	8.84417	9.39026	9.76478	11.6134	11.3135	12.0922	5.88275	17.9722	3	0.759061
TGME49_283490	Alpha-amylase AMY3, putative	0.297242	0	6.4045	7.13528	8.45976	9.4113	10.5633	12.6268	14.261	5.90481	21.9955	3	0.832679
TGME49_240365	hypothetical protein	0	0	3.11351	5.4282	6.38803	6.77013	8.98658	10.0676	10.223	5.91717	13.7493	3	0.849867
TGME49_236020	BT1 family protein	0.227194	1.55914	7.15652	7.23091	7.7054	8.06463	9.12285	11.6613	12.4842	5.96848	14.9353	3	0.829393
TGME49_500318	zinc finger (CCCH type) motif-containing protein	1.06922	0	6.91313	7.65274	8.50556	8.73973	10.8269	11.3181	11.0175	6.0287	15.5386	3	0.771883
TGME49_233370	hypothetical protein	1.55771	1.55914	9.27514	10.3385	10.9161	10.9819	12.944	11.5119	11.5012	6.092	17.2994	3	0.705334
TGME49_320290	hypothetical protein	0.669511	0	8.80283	9.60891	10.0272	10.5018	12.2409	10.2352	10.1426	6.11675	18.0203	3	0.70086
TGME49_500260	hypothetical protein, conserved	4.25294	2.16846	10.0689	10.8042	11.7954	11.8442	13.7663	10.9097	11.35	6.31404	14.1706	3	0.646139
TGME49_212075	meiosis-specific nuclear structural protein 1, putative	0.538828	0	6.30407	8.22243	9.45456	9.9952	11.0266	13.1986	14.4225	6.513	23.1473	3	0.831183
TGME49_272280	protein phosphatase PPM5A	1.16253	2.01636	8.97749	10.1278	10.8891	10.8783	12.8892	11.8551	11.5833	6.54792	17.0651	3	0.719433
TGME49_307603	adenylate kinase	0.227194	0	4.59051	6.89503	7.88475	8.26814	9.35965	11.9388	11.932	6.60716	17.4433	3	0.848123
TGME49_500367	hypothetical protein, conserved	0.655405	0	8.72958	9.446	10.1358	10.286	12.2843	12.7078	13.8102	6.78371	22.641	3	0.76946
TGME49_239660	hypothetical protein	0	0	0	3.64064	3.54062	4.98521	6.61453	13.9894	14.44	6.86823	28.1483	3	0.736614
TGME49_209560	hypothetical protein	0.227194	0	4.34046	5.35962	7.41171	7.54137	9.12227	10.2954	11.2403	6.92236	14.7515	3	0.846421
TGME49_212240	beta-1 tubulin, putative	0.83607	0	7.00842	8.6295	9.64163	10.0802	11.3242	8.96309	9.34266	6.9262	14.8227	3	0.705718
TGME49_215670	cAMP-dependent protein kinase	0	1.13777	4.90627	6.32959	6.8891	7.28124	9.20842	10.2652	12.1787	6.96458	14.2565	3	0.850775
TGME49_280605	hypothetical protein	0.906841	0	6.5596	6.96911	7.56868	8.04445	9.99889	12.8386	13.5034	7.22949	19.0951	3	0.845975
TGME49_242300	dihydrodipicolinate synthase	0.227194	0	8.099	8.50326	9.03258	9.18583	10.4141	14.1638	14.6325	7.34082	23.9047	3	0.832828
TGME49_225953	hypothetical protein	2.00371	1.13777	4.1372	5.43826	6.31825	6.66161	7.51196	13.6798	15.4007	7.37034	20.6802	3	0.780435
TGME49_309330	SAG-related sequence SRS55F	0.896706	0	9.43993	9.26929	9.03474	8.86527	7.65436	7.95521	12.2484	7.48346	14.8091	3	0.774387
TGME49_210400	hypothetical protein	0.906841	4.62801	9.46781	9.8234	10.661	10.7373	12.4912	13.4709	13.499	7.52532	16.0944	3	0.768766
TGME49_500439	hypothetical protein, conserved	1.05298	4.28031	11.273	11.3391	11.9553	12.1708	13.204	12.1006	12.1392	7.52766	16.5784	3	0.715465
TGME49_301370	palmitoyltransferase DHHC10	0	0	1.63951	5.01292	5.77693	5.50115	6.39185	13.8127	15.1789	7.53613	26.6688	3	0.754038
TGME49_316890	hypothetical oocyst wall protein HOWP1	0.50713	0	9.44851	10.2837	10.8359	11.2243	13.0866	10.7023	10.2287	7.55313	20.3044	3	0.705836
TGME49_282030	coiled-coil domain-containing protein 151, putative	1.55771	1.82339	4.8608	5.53261	6.91084	7.36799	8.75104	11.9734	12.4879	7.55695	13.4864	3	0.847347
TGME49_320730	homoserine O-acetyltransferase, putative	0.906841	0	8.64367	9.47606	9.99828	10.4604	12.3737	10.9719	10.7128	7.6886	18.0243	3	0.727239
TGME49_205050	hypothetical protein	2.16538	2.4009	9.09433	9.34909	9.94157	10.2474	11.8895	12.6839	11.7527	7.73686	13.6863	3	0.760911
TGME49_272540	protein kinase (incomplete catalytic triad)	2.41016	5.31502	9.16089	9.99332	10.6866	10.6368	12.4052	13.7716	13.9793	7.75115	13.3916	3	0.799825
TGME49_286060	tricarboxylate carrier protein	2.12731	0	5.82541	7.42533	7.98073	8.62504	10.4211	12.1076	11.4489	7.75412	14.9643	3	0.845872
TGME49_306050	FAS1 domain-containing protein	1.42525	3.36488	8.86443	10.2665	10.7995	11.6368	13.7381	12.3205	11.6995	7.75845	15.8774	3	0.729368
TGME49_500359	hypothetical protein, conserved	0.227194	0	5.85953	7.19247	7.93475	8.57033	10.329	13.5043	13.3429	7.92192	21.2928	3	0.850723
TGME49_315090	hypothetical protein	0	0	0.53667	2.16524	3.74608	4.11611	5.57944	8.95263	12.8056	7.99021	18.2724	3	0.654515
TGME49_232950	hypothetical protein	0.297242	0	2.17618	4.41559	4.62693	4.91317	5.57944	14.2931	15.6858	8.16041	28.4613	3	0.706507
TGME49_283882	hypothetical protein	3.91893	1.13777	5.92111	6.6952	7.45354	8.10632	10.5607	13.3664	12.8694	8.30101	14.3286	3	0.831077
TGME49_252395	hypothetical protein	0.297242	4.8355	5.16424	7.08968	8.03543	8.85885	11.2601	14.5433	15.3443	8.34941	20.5591	3	0.799786
TGME49_268020	transporter, major facilitator family protein	5.32268	3.24079	7.01374	7.57496	8.99878	9.33892	12.06	15.5884	15.5268	8.35174	16.4068	3	0.815812
TGME49_243655	GMC oxidoreductase	0.696953	1.55914	1.06774	3.48273	4.17508	4.49387	5.40259	8.11554	12.271	8.36145	13.6754	3	0.625044
TGME49_253110	kinesin-8, putative	0.227194	1.13777	1.96483	6.6775	8.02995	8.35799	9.61235	8.82651	10.2626	8.46605	14.1565	3	0.847871
TGME49_500061	PAN domain-containing protein	2.82586	5.20964	11.7138	11.9283	12.4584	12.4779	13.4074	13.346	14.1227	8.5061	14.6327	3	0.732891
TGME49_235950	subtilisin SUB8	1.66958	2.49398	9.24425	9.84993	10.6921	10.7294	12.7223	9.00331	11.3484	8.50983	13.4349	3	0.705155
TGME49_261630	gamma interferon inducible lysosomal thiol reductase (GILT) protein	0	0	1.245	4.60806	5.46722	5.05846	6.1753	14.8721	16.1932	8.52711	31.81	3	0.710821
TGME49_208810	peptidyl-prolyl cis-trans isomerase, putative	2.91172	3.85783	4.75302	7.04173	7.95073	8.6688	11.0723	14.5961	14.0964	8.52963	16.016	3	0.806506
TGME49_241165	hypothetical protein	1.64577	0	6.78544	7.0582	7.95103	8.76914	9.92647	14.0837	14.5887	8.53371	21.3009	3	0.847038
TGME49_268820	hypothetical protein	3.35961	5.37762	7.9478	8.73973	9.54285	9.79441	11.6679	15.3819	15.7899	8.55053	15.267	3	0.818437
TGME49_220840	threonine synthase	1.06922	1.55914	3.01375	6.63027	7.11917	7.8183	9.74147	14.2513	14.8519	8.65437	22.6396	3	0.813558
TGME49_218215	hypothetical protein	2.4521	2.01636	10.2706	11.7251	12.5489	13.0521	15.1895	11.6629	11.7709	8.7005	19.3394	3	0.686818
TGME49_265455	hypothetical protein	3.14231	0	1.37423	4.92741	5.03497	5.55162	6.07995	13.7743	14.2551	8.71245	22.5538	3	0.704522
TGME49_269582	14-3-3 protein	0.734324	1.13777	7.01189	8.5787	9.30772	9.55899	10.7428	11.0602	11.487	8.75188	14.9643	3	0.805912
TGME49_239650	hypothetical protein	0.696953	0	0	4.4456	4.96969	5.89346	7.55835	15.2255	15.7614	8.81207	32.579	3	0.714082
TGME49_265060	hypothetical protein	3.4131	3.30029	4.58777	6.02381	6.97999	7.46699	9.47884	14.8129	15.5206	8.84872	18.4294	3	0.759246
TGME49_500127	hypothetical protein, conserved	4.58801	2.01636	6.45282	7.37853	8.22157	8.75861	10.9433	14.7485	15.6586	8.92417	17.6277	3	0.806093
TGME49_318540	calcium-binding egf domain-containing protein CBDP2	0.734324	0	0	3.23669	3.38848	5.63475	6.95252	13.3411	14.5704	8.96044	27.8134	3	0.700505
TGME49_248470	subtilisin SUB6	4.39422	2.16846	7.08011	7.52526	8.76068	9.93857	10.8519	14.6373	15.3223	9.05608	16.651	3	0.820621
TGME49_236120	hypothetical protein	2.31815	2.16846	9.72841	10.2804	10.9865	11.2532	13.1228	11.5093	11.4298	9.06337	14.5963	3	0.718191
TGME49_237510	hypothetical protein	2.34714	4.91998	8.00623	8.84476	10.0886	10.2449	12.4626	15.9131	16.5205	9.21488	19.3008	3	0.816626
TGME49_222260	hypothetical protein	4.03203	4.7211	3.80653	5.94128	6.55313	7.54736	9.90262	15.1369	15.7591	9.30582	18.4832	3	0.729154
TGME49_307640	CMGC kinase, CK2 family	1.72425	1.13777	10.255	11.1698	11.8106	12.1923	13.9494	13.9382	13.4239	9.33321	22.1897	3	0.737504
TGME49_309030	hypothetical protein	4.01948	2.4009	6.07728	7.08999	7.87922	8.54218	10.611	14.5502	15.1837	9.3381	16.8785	3	0.807124
TGME49_278518	N-acetylgalactosaminyl transferase	2.68374	1.13777	7.04627	8.36542	9.1648	9.78404	11.5954	14.8838	15.5784	9.42247	21.2633	3	0.846506
TGME49_216155	hypothetical protein	0.227194	0	4.94257	6.74332	7.38911	8.65142	10.793	15.0353	15.1901	9.4317	27.4367	3	0.852511
TGME49_261530	aspartyl protease ASP7	0.227194	0	9.30857	10.0572	10.8486	10.9566	12.8844	15.2231	16.043	9.44444	29.7272	3	0.827402
TGME49_500099	hypothetical protein, conserved	3.20805	5.31502	3.52472	5.66795	7.16317	7.20818	8.75178	14.1485	15.163	9.4935	16.5402	3	0.733129
TGME49_228175	hypothetical protein	0.538828	1.13777	6.58996	8.18096	9.04692	9.5369	11.6373	15.7866	16.7216	9.49865	28.0983	3	0.856405
TGME49_228680	mitochondrial carrier superfamily protein	3.6164	2.57642	8.31367	8.4303	9.25805	9.25875	11.1778	14.2417	15.1707	9.52024	15.7218	3	0.847799
TGME49_289930	phosphoenolpyruvate carboxykinase, putative	0.696953	1.55914	6.95065	8.12002	8.65549	9.0269	10.7582	12.8725	13.5661	9.53819	17.979	3	0.847462
TGME49_262890	hypothetical protein	2.58437	7.12829	3.01375	7.59835	8.38062	8.56593	11.0562	15.5059	15.5469	9.55171	19.1824	3	0.755938
TGME49_299150	AP2 domain transcription factor AP2III-3	1.04596	5.59448	7.97173	7.96213	8.88241	8.95224	11.7426	15.8394	16.3312	9.56282	20.4298	3	0.80951
TGME49_213860	hypothetical protein	0.734324	2.49398	5.00103	5.90021	7.36742	7.60625	9.38013	12.4909	12.2764	9.58183	14.9766	3	0.848579
TGME49_224010	hypothetical protein	1.91861	4.55646	9.37371	10.0811	10.8785	11.1057	13.02	15.8512	16.8271	9.62879	20.7096	3	0.847674
TGME49_500259	hypothetical protein, conserved	3.57358	5.91947	7.11943	7.80699	8.25217	8.6836	10.5989	14.9091	15.528	9.64255	13.8492	3	0.790692
TGME49_210260	NAD-dependent glycerol-3-phosphate dehydrogenase	1.3408	1.13777	10.73	11.491	11.8868	12.315	14.0058	15.3532	14.7298	9.65994	25.7427	3	0.767138
TGME49_231770	alpha-tubulin I, putative	0.83607	0	6.65549	8.30409	9.21067	9.86553	11.9369	15.6524	15.2636	9.66639	27.3667	3	0.850941
TGME49_231110	COPI associated protein	0.755736	1.82339	7.321	8.6084	9.15404	9.81851	11.5239	15.306	15.6877	9.70102	23.8312	3	0.854524
TGME49_275600	diacylglycerol acyltransferase	0	1.55914	2.95099	6.46234	7.48068	8.31874	10.4955	15.4897	16.1017	9.70493	29.3749	3	0.805073
TGME49_500310	nucleotidyltransferase, putative	3.50455	3.76727	6.36012	7.56671	8.58583	9.37167	11.603	16.0082	16.3171	9.76548	19.5687	3	0.806162
TGME49_224080	Kazal-type serine protease inhibitor domain-containing protein	3.65682	1.55914	7.90698	8.02988	8.90491	9.19544	10.5038	13.4725	14.0617	9.77085	14.8573	3	0.846864
TGME49_223830	fasciclin domain-containing protein	2.03048	3.49164	10.5484	11.3151	12.0166	12.0883	13.962	15.8821	16.4377	9.79183	22.4881	3	0.809998
TGME49_253580	CMGC kinase, CDK family	1.42525	5.25687	7.58967	8.32425	9.15446	10.2147	12.3231	15.451	14.7293	9.81091	17.7381	3	0.811225
TGME49_313725	RNA binding protein, putative	2.70005	1.55914	11.8295	12.4675	13.2048	13.3286	15.3835	14.7292	15.4833	9.91176	25.0573	3	0.743803
TGME49_268930	hypothetical protein	4.3999	3.20909	6.62457	7.73963	8.54995	9.19402	11.3589	15.874	16.7814	9.95002	19.4535	3	0.798336
TGME49_310275	hypothetical protein	0	0	6.32048	7.21162	7.73749	8.20558	9.91136	13.0439	12.2963	10.0009	20.0366	3	0.845782
TGME49_223120	cyclin-dependent kinase regulatory subunit protein	1.20834	4.87893	5.49119	7.3449	7.88341	8.89683	10.7168	15.792	16.1518	10.0385	21.6724	3	0.800354
TGME49_224680	hypothetical protein	2.89587	3.10467	8.16631	8.56232	9.3226	9.84675	11.7315	15.7237	16.8791	10.0837	20.6286	3	0.850418
TGME49_313940	hypothetical protein	2.87096	2.98253	6.34522	7.06481	7.47293	8.27567	9.89913	14.7316	15.6632	10.1028	18.2879	3	0.821761
TGME49_256020	EFHC1, putative	2.78203	5.85524	7.81597	8.61511	9.26251	9.95551	11.653	15.9266	15.0745	10.1098	15.4735	3	0.805118
TGME49_206570	kinesin, putative	3.48232	7.95746	6.02857	7.62414	8.34114	8.98639	11.0737	15.046	15.5593	10.1243	14.0053	3	0.75708
TGME49_221665	hypothetical protein	2.63184	2.01636	7.24082	7.53283	8.40461	8.92869	11.1236	15.7576	16.6354	10.1512	22.7459	3	0.835074
TGME49_269400	oxidoreductase, short chain dehydrogenase/reductase family protein	2.23279	2.65039	7.86225	8.46752	9.07925	9.57303	11.4388	15.8838	16.0432	10.1518	21.2388	3	0.853963
TGME49_315730	apical membrane antigen AMA3	1.14104	7.95546	6.29244	7.0691	7.66342	7.89737	9.7392	13.7615	14.4595	10.1817	14.4292	3	0.769073
TGME49_224810	hypothetical protein	4.58289	7.20423	8.05259	8.78828	9.85226	10.3779	12.625	15.9128	16.8024	10.2	14.3129	3	0.791901
TGME49_293250	hypothetical protein	0.906841	4.53386	7.37687	8.3331	9.65085	10.1513	12.8948	16.83	17.733	10.238	26.3412	3	0.811815
TGME49_293252	hypothetical protein	2.79554	2.4009	6.71702	8.03536	8.70386	9.39664	11.3517	16.2556	17.0142	10.2408	23.5027	3	0.827702
TGME49_202400	calcium binding egf domain-containing protein	3.95588	3.63653	9.45019	9.94497	10.8336	10.7461	12.752	15.6045	16.5247	10.2702	17.6475	3	0.849006
TGME49_275760	hypothetical protein	4.53343	3.32829	6.4887	7.43021	8.18867	8.80806	10.9299	15.4225	16.5715	10.2761	18.3469	3	0.787296
TGME49_216150	peptidase family M3 protein	2.33813	2.98253	8.38405	8.75019	9.41104	9.94683	11.9087	15.9124	16.0236	10.2866	20.6436	3	0.856231
TGME49_242390	enoyl-coa hydratase/isomerase family protein	0	1.55914	6.9235	8.00437	8.89707	9.50657	11.664	16.3187	16.9877	10.2971	29.7866	3	0.856445
TGME49_219610	hypothetical protein	3.85609	2.98253	6.19941	7.00733	7.62385	8.14216	9.6894	15.3542	16.366	10.3155	19.2606	3	0.784841
TGME49_225140	BT1 family protein	0.655405	2.22711	6.69929	8.77094	9.44157	10.3599	12.6088	12.3404	14.0093	10.3404	19.2575	3	0.837464
TGME49_500394	CAP domain-containing protein	2.13597	6.38968	4.58777	7.00515	7.83207	8.97046	11.1203	16.6619	16.8437	10.3477	22.7691	3	0.760551
TGME49_207250	electron-transfer-flavoprotein, alpha polypeptide	0.50713	0	8.28238	9.19973	9.91633	10.2833	12.2611	16.4716	16.948	10.3614	31.7626	3	0.845449
TGME49_315540	calcium binding egf domain-containing protein	0.524436	1.82339	0	3.48998	4.43836	6.11805	7.69749	13.0174	12.5612	10.3839	22.9524	3	0.671905
TGME49_295995	hypothetical protein	1.20834	0	9.78967	10.7466	11.306	11.5504	13.2614	16.29	17.5093	10.4072	32.037	3	0.831947
TGME49_315350	vacuolar protein sorting-associated protein 46, putative	0	0	8.36739	9.03645	9.63642	10.1673	12.1253	16.2614	16.9821	10.4117	32.3865	3	0.844984
TGME49_212970	protein kinase (incomplete catalytic triad)	3.57108	6.89562	3.8463	8.30737	9.39548	10.0339	12.6916	16.4055	17.643	10.4153	22.0965	3	0.760248
TGME49_280500	inorganic anion transporter, sulfate permease (SulP) family protein	4.85935	6.93497	7.68248	8.24908	9.35433	9.65287	12.0958	16.3147	17.119	10.4395	15.4673	3	0.778791
TGME49_227370	hydrolase CocE/NonD family protein	4.00023	8.22961	8.71494	9.9344	11.0631	11.185	13.5865	16.6738	17.8178	10.5333	16.4831	3	0.80114
TGME49_203890	hypothetical protein	0.538828	0	1.63951	3.2774	4.39128	4.89167	6.20184	10.75	13.056	10.557	20.7799	3	0.637823
TGME49_500345	hypothetical protein, conserved	3.39982	6.79182	8.57225	9.57692	10.225	10.3369	12.1569	15.6787	15.9578	10.5862	14.2109	3	0.809711
TGME49_310680	aminotransferase, class I/II superfamily protein	5.53748	8.07663	7.43304	8.27983	8.63216	9.27377	11.5849	16.311	16.9183	10.594	13.9354	3	0.753958
TGME49_500008	CCCH-type zinc finger protein, putative	0.801972	1.82339	6.25702	6.98485	7.88619	8.91885	11.4279	16.8849	17.4959	10.6215	30.4822	3	0.82608
TGME49_232420	hypothetical protein	2.23439	6.76393	5.52567	6.61647	7.12435	7.93714	9.57024	14.3861	15.2901	10.6247	15.908	3	0.755675
TGME49_266785	zinc finger (CCCH type) motif-containing protein	0.538828	0	8.16324	9.97183	11.0451	11.4516	14.2367	18.0149	18.6229	10.6334	39.1459	3	0.846787
TGME49_248350	hypothetical protein	1.05298	4.09957	6.19899	7.96887	8.70846	9.34353	11.7108	16.4003	17.3926	10.647	25.5889	3	0.808267
TGME49_239670	hypothetical protein	1.04596	1.82339	6.60773	8.70451	9.65565	10.3332	12.839	16.456	15.9238	10.6491	26.9051	3	0.856505
TGME49_206660	hypothetical protein	3.16916	3.47673	6.65551	7.36701	8.19627	9.09114	11.3867	16.5327	17.4933	10.7011	23.2372	3	0.802003
TGME49_500281	hypothetical protein	3.64583	2.01636	3.1593	6.42367	7.08763	8.11125	9.96991	15.594	16.4575	10.7796	24.5863	3	0.740804
TGME49_210210	hypothetical protein	1.04596	4.6294	8.89669	9.13568	10.1061	10.5512	12.7581	16.843	17.6828	10.7874	24.976	3	0.831658
TGME49_248677	nucleic acid binding protein, putative	3.19518	7.60084	4.91705	6.04829	6.99581	7.90104	9.98484	15.108	14.6385	10.8694	15.4528	3	0.746864
TGME49_258520	WD domain, G-beta repeat-containing protein	0.952647	2.16846	8.99055	10.0584	10.2512	10.5107	11.3607	10.7512	11.5364	10.8989	14.9379	3	0.772026
TGME49_231060	subtilisin SUB9	6.33503	6.70075	7.68673	8.96022	9.89862	10.5673	12.9734	17.3696	17.8828	10.9306	16.5088	3	0.769282
TGME49_231390	hypothetical protein	0.83607	1.13777	7.52693	8.74822	9.44494	10.2867	12.5154	16.7367	15.9578	10.9464	28.3616	3	0.853968
TGME49_265320	pre-mRNA-splicing factor CWC2, putative	4.04627	6.84842	6.2913	8.4482	9.15097	9.96514	12.1609	16.7034	15.6644	10.9971	16.1046	3	0.790011
TGME49_295640	peptidase family M13 protein	1.04596	1.55914	7.36	8.70149	9.71611	10.3376	12.9614	16.9214	18.0315	11.0085	31.324	3	0.856155
TGME49_266740	RNA recognition motif-containing protein	4.07652	2.16846	6.80418	8.42591	9.44446	10.1628	12.6321	17.5691	17.2977	11.0125	25.3256	3	0.820261
TGME49_285470	patched family protein	2.03048	5.69598	10.6272	10.7556	11.5214	11.7735	13.4146	16.6214	17.6672	11.0251	21.2676	3	0.851686
TGME49_282230	sulfate adenylyltransferase/adenylylsulfate kinase	4.3833	5.49826	12.303	12.6886	13.0061	13.3158	14.5523	15.3308	15.988	11.0821	15.2898	3	0.770397
TGME49_213850	MORN repeat-containing protein	2.86529	6.97964	7.63742	9.17377	9.87063	10.9496	12.8882	16.0066	14.8233	11.1012	15.0646	3	0.815859
TGME49_304730	MOB-like protein phocein	5.22734	6.42788	7.68033	8.36194	9.05794	9.87876	12.3152	17.028	17.4269	11.1013	17.0666	3	0.778464
TGME49_232580	acyl-CoA synthetase ACS6, putative	4.64602	6.34318	7.02243	8.06202	9.12795	9.62483	11.6573	15.5958	15.9761	11.1591	14.0684	3	0.779272
TGME49_264170	hypothetical protein	5.34448	9.50226	10.0653	10.3261	11.311	11.5931	14.1631	17.6992	18.1873	11.2284	14.8582	3	0.790101
TGME49_232170	hypothetical protein	3.32701	2.16846	9.17509	10.0252	10.8802	11.0981	13.4281	17.1446	17.7433	11.2377	25.4371	3	0.846993
TGME49_310160	argonaute AGO	4.76211	6.93874	6.55308	8.41922	9.32903	10.0419	12.5547	16.5677	17.7406	11.3246	17.909	3	0.76098
TGME49_297410	hypothetical protein	3.81094	3.10467	11.132	11.8225	12.3368	12.5871	14.0312	17.107	17.8435	11.3248	23.3155	3	0.834501
TGME49_207730	hypothetical protein	0.227194	0	7.21839	9.30778	10.176	10.9155	13.3642	17.4287	18.5777	11.3363	38.4722	3	0.852143
TGME49_285690	notch (dsl) domain-containing protein	1.50017	0	9.21299	10.2563	11.1288	11.3551	13.5014	17.0557	17.7505	11.3719	33.2284	3	0.838869
TGME49_207965	FAD-dependent oxidoreductase, putative	2.78203	2.65039	10.9082	10.8642	11.6418	11.9887	14.054	17.8385	18.9751	11.4717	28.6196	3	0.840205
TGME49_314055	splicing factor, putative	1.98364	4.0505	7.81837	9.62606	10.709	11.2357	13.9227	17.572	16.6481	11.5237	24.8043	3	0.856215
TGME49_229320	Cof family hydrolase subfamily protein	3.3677	2.294	8.07596	9.53536	10.0381	11.1065	13.179	17.1926	16.0073	11.5729	23.1503	3	0.855229
TGME49_216610	ribosomal RNA large subunit methyltransferase J protein	3.57358	2.65039	8.96139	10.1661	11.1906	11.7065	14.2672	18.0268	18.9585	11.6304	28.2125	3	0.851205
TGME49_278180	hypothetical protein	2.22982	0	8.66531	10.872	11.5809	12.4313	14.7822	16.557	16.3756	11.6614	30.8825	3	0.842329
TGME49_233280	hypothetical protein	0.227194	4.26961	8.41882	8.75662	9.24655	9.91711	11.5353	15.7049	16.2492	11.6746	23.1249	3	0.84326
TGME49_248760	subtilisin SUB7	1.20834	1.82339	7.05282	8.92994	9.88122	10.4358	13.0799	17.5745	18.5514	11.7112	33.0104	3	0.853479
TGME49_266860	BTB/POZ domain-containing protein	8.45831	3.24079	6.93247	8.60713	9.2368	10.2863	12.4243	17.1361	18.329	11.7283	20.5744	3	0.780288
TGME49_225950	zinc finger (CCCH type) motif-containing protein	2.92888	2.01636	8.2674	9.91399	10.8619	11.4107	13.8345	18.2738	18.9385	11.7543	30.9878	3	0.852019
TGME49_259180	cystathionine beta-synthase	0	1.82339	7.15896	8.22671	9.0079	9.73167	11.9087	16.6625	17.1037	11.8305	30.7433	3	0.852538
TGME49_278580	hypothetical protein	5.16911	7.97388	6.80698	7.77863	8.99114	9.55735	12.211	16.3699	17.1397	11.9118	15.817	3	0.744355
TGME49_237045	hypothetical protein	0.906841	1.13777	10.0793	10.1585	10.9701	11.4865	13.3093	16.7582	17.2439	11.9254	30.6258	3	0.837081
TGME49_205520	apicomplexan amino acid transporter ApiAT5-2	2.36675	7.17593	8.15362	9.45007	10.6318	11.1109	13.9196	18.4945	18.8949	11.9502	25.2524	3	0.80132
TGME49_248440	hypothetical protein	4.03024	6.92339	8.15035	9.28118	10.0717	10.6717	12.7883	16.663	16.1961	12.0146	15.5009	3	0.80626
TGME49_312970	hypothetical protein	1.83612	1.55914	8.24877	9.66079	10.763	11.5787	14.0812	18.0172	19.2201	12.0149	34.3648	3	0.851633
TGME49_320715	hypothetical protein	2.69416	7.16816	8.09873	9.95764	10.8651	11.3946	13.8334	17.69	18.8584	12.02	23.1401	3	0.797768
TGME49_234570	sterol carrier protein-2 HAD-2SCP-2	3.73742	6.95727	7.32212	8.91352	9.70802	10.2659	12.2557	16.3478	16.174	12.1289	15.9519	3	0.799024
TGME49_280430	ML domain-containing protein	0.399711	0	7.68879	8.46014	8.92424	10.1257	11.7664	17.9002	18.1006	12.1555	37.205	3	0.854624
TGME49_248430	hypothetical protein	1.82126	3.14118	5.69836	6.55685	7.3113	7.87529	9.88748	13.004	12.5169	12.1945	15.1393	3	0.846891
TGME49_226300	2,4-dienoyl CoA reductase 2, peroxisomal family protein	1.14104	1.82339	7.04402	8.66763	9.24428	10.0482	12.0795	17.0787	17.7102	12.2018	30.475	3	0.853111
TGME49_239365	hypothetical protein	2.08907	6.38086	8.03803	9.63771	10.5432	11.4818	13.8272	18.5486	18.7205	12.3078	26.4282	3	0.804233
TGME49_273740	acetyl-CoA acyltransferase B, putative	3.09083	6.02289	6.85033	7.79158	8.40551	8.9351	10.6777	14.7875	15.3513	12.5132	15.2503	3	0.771726
TGME49_202090	hypothetical protein	0.83607	6.15724	7.19931	9.05446	9.61217	10.883	13.1503	18.4007	17.8534	12.5429	28.2014	3	0.801397
TGME49_286250	hypothetical protein	7.4171	6.13874	8.80324	10.2158	11.4598	11.7126	14.6422	19.1272	19.6093	12.5606	20.5383	3	0.791862
TGME49_314330	ABC transporter, ATP-binding domain-containing protein	6.28938	6.98406	7.08478	8.03804	9.24275	9.47169	12.2011	16.0795	16.5279	12.5665	13.8954	3	0.715118
TGME49_209470	hypothetical protein	3.46007	3.14118	9.91634	10.8828	11.5462	12.3203	14.3397	19.123	19.7185	12.6356	30.2943	3	0.84999
TGME49_231900	acyl-CoA dehydrogenase domain-containing protein	2.51371	2.65039	6.74936	7.46769	8.02966	8.8339	10.5587	15.2606	15.5701	12.7412	21.0606	3	0.848407
TGME49_257130	zinc finger (CCCH type) motif-containing protein	5.67625	3.06621	8.77664	9.85314	10.7119	11.325	13.643	17.5273	17.6343	12.772	21.598	3	0.833568
TGME49_258910	hypothetical protein	2.82184	5.68122	8.72166	9.95277	11.0852	11.8726	14.4753	19.4411	19.3452	12.9001	28.3162	3	0.811136
TGME49_269110	ornithine aminotransferase, mitochondrial precursor, putative	0.227194	0	6.51928	7.561	8.22147	8.94205	11.2468	15.7766	16.4084	12.9976	32.0214	3	0.85107
TGME49_310830	enoyl-CoA hydratase/isomerase family protein	2.67291	2.4009	7.37886	7.67808	8.38077	9.00185	11.1059	15.8928	16.5942	13.262	23.8016	3	0.848472
TGME49_254760	hypothetical protein	1.16253	0	9.35206	10.4151	11.0411	11.6804	13.5469	15.3582	15.2294	13.2825	29.0999	3	0.824783
TGME49_287250	hypothetical protein	7.80643	7.09262	8.17088	9.7679	10.4268	11.4497	13.9651	18.8732	19.9055	13.3854	19.9487	3	0.747239
TGME49_206400	FAD binding domain of DNA photolyase domain-containing protein	3.02528	4.26961	5.59306	6.54162	7.18558	8.01405	9.89541	14.6641	15.3893	13.4667	19.2517	3	0.688733
TGME49_275660	methyltransferase, putative	1.42525	2.4009	6.34157	7.94203	8.473	9.67904	11.8251	16.9123	17.0596	13.4981	29.1708	3	0.847259
TGME49_269120	oxidoreductase, putative	1.31355	1.82339	10.5321	11.2894	11.5879	12.3346	13.9303	13.8229	13.0562	13.5748	22.5938	3	0.786274
TGME49_315480	acyl-CoA dehydrogenase, middle domain-containing protein	3.59177	7.45262	6.81275	7.56512	8.50454	9.37265	11.5818	15.9425	16.3365	13.8873	17.6932	3	0.741221
TGME49_264630	hypothetical protein	2.82586	6.18453	7.40827	9.17523	9.90083	10.8134	13.1597	17.8859	18.6967	13.9285	25.2638	3	0.796545
TGME49_247500	acyl-CoA dehydrogenase, middle domain-containing protein	4.09987	2.77885	8.45524	9.26072	10.0213	10.6309	12.6386	15.6481	15.0543	14.1561	19.0242	3	0.852979
TGME49_315260	alanine dehydrogenase	2.74439	2.49398	8.76191	8.98387	9.36373	9.62046	11.0635	14.3414	14.177	14.7498	18.9685	3	0.853112
TGME49_202100	hypothetical protein	1.26287	4.55646	9.44514	10.8207	11.7258	12.6166	14.8923	20.3858	20.7561	14.7641	37.9903	3	0.847278
TGME49_237080	hypothetical protein	3.17047	4.53386	13.6193	14.0302	14.6151	15.0386	16.5284	20.5672	20.3271	14.8814	33.1218	3	0.835182
TGME49_202110	hypothetical protein	3.7031	4.33977	10.1781	11.782	12.6407	13.256	15.7462	20.8896	21.4839	15.2816	35.3327	3	0.853742
TGME49_311425	hypothetical protein	0.524436	0	0.53667	1.75946	1.81336	0.852786	0.200501	9.47012	11.1108	2.68645	16.0253	4	0.778008
TGME49_500089	SAG-related sequence, pseudogene	0.297242	0	0	0.431376	0.485498	0.126863	0.103731	10.1362	11.1085	3.03609	18.8573	4	0.786841
TGME49_315855	hypothetical protein	0	0	0	0.699451	0	1.52783	0.740659	8.84829	9.71505	3.18906	13.9008	4	0.792132
TGME49_289160	hypothetical protein	0.227194	1.13777	0	0.699451	2.84917	2.21967	1.27288	9.42561	10.8355	3.25846	14.6048	4	0.790348
TGME49_288465	hypothetical protein	0.297242	0	0	3.36961	3.4756	2.38213	0.376507	10.375	10.6487	3.51747	16.0133	4	0.736626
TGME49_295945	hypothetical protein	2.95163	6.93851	0	0.608889	0	0.247132	0.674813	9.28061	10.5147	3.79181	16.2502	4	0.677442
TGME49_264075	hypothetical protein	0.524436	0	0.946493	1.2817	1.46645	1.70252	0.740659	10.0549	11.7368	3.88607	17.5309	4	0.771643
TGME49_203100	hypothetical protein	0	0	3.11351	4.56041	4.12865	2.6255	1.13276	11.6085	12.4235	4.10863	18.9681	4	0.724351
TGME49_271375	hypothetical protein	0	0	0	0	1.53101	1.1142	0.740659	9.91934	11.4086	4.13479	18.5062	4	0.789574
TGME49_213748	hypothetical protein	0.993044	0	1.63951	0.431376	0.485498	0.992169	0.533357	9.78913	10.7618	4.15337	16.1753	4	0.784005
TGME49_272593	hypothetical protein	0	0	1.47599	4.18686	4.3167	1.38959	0	10.6212	11.3901	4.18263	17.6903	4	0.725521
TGME49_324400	hypothetical protein	0	0	0	0.89445	1.33689	0.196137	0	11.1368	12.7208	4.67659	23.8312	4	0.783375
TGME49_218955	hypothetical protein	6.94576	3.02558	1.245	1.82875	2.84917	2.61347	3.04111	10.0175	12.5355	4.80171	14.2087	4	0.788339
TGME49_318632	hypothetical protein	0.524436	1.13777	2.95346	2.1412	2.22261	2.34679	1.03117	11.5411	12.2961	4.83756	18.4241	4	0.760623
TGME49_238505	hypothetical protein	0.227194	0	0.946493	1.36567	1.32313	1.05235	0.80363	11.1679	11.5548	5.52391	19.9669	4	0.776785
TGME49_260375	hypothetical protein	2.35799	2.83541	0.946493	3.35191	2.79502	2.57553	2.14706	12.1248	13.7859	5.77887	19.7872	4	0.785167
TGME49_240620	hypothetical protein	0.227194	0	0	0	0	0.328522	0.291187	12.2575	13.8463	5.78938	29.8372	4	0.784414
TGME49_205662	LCCL domain-containing protein	4.09737	2.57642	2.62294	2.95662	4.63477	5.03377	6.07357	12.1617	13.9769	5.80662	15.605	4	0.741721
TGME49_254680	hypothetical protein	0.227194	4.55646	0	1.37525	2.8728	2.46653	3.25899	12.034	13.96	5.89021	22.7236	4	0.758476
TGME49_500311	hypothetical protein, conserved	0.227194	0	0	0.431376	0.485498	0	0	6.64548	11.3375	5.96725	16.2012	4	0.654715
TGME49_213760	hypothetical protein	0.696953	0	0.53667	1.17419	0.282846	1.80557	0.740659	7.03798	11.0894	5.98777	14.2497	4	0.676
TGME49_314715	hypothetical protein	0	0	0	0	0	1.09496	0.376507	12.6821	14.0673	6.1331	31.0733	4	0.787357
TGME49_263245	cpw-wpc domain-containing protein	0	0	0	0.431376	0.42697	1.08103	0.674813	12.8653	14.4887	6.16107	31.6507	4	0.78829
TGME49_233780	hypothetical protein	0	0	1.63951	0.431376	2.22858	2.00972	0	12.6306	14.4158	6.25719	29.0514	4	0.761638
TGME49_216415	hypothetical protein	2.36181	2.16846	0	2.53394	2.58715	2.79772	3.37756	12.9578	14.0139	6.26517	22.828	4	0.80281
TGME49_286465	hypothetical protein	0	0	0	0.431376	0.77308	0.821547	0.291187	12.1269	13.9027	6.33413	29.0816	4	0.789964
TGME49_290250	hypothetical protein	0	0	0	1.04026	1.44915	0.879591	1.51789	12.0955	13.8096	6.33738	27.2853	4	0.793339
TGME49_310515	hypothetical protein	1.51331	0	0.946493	0.699451	0	0.685455	0.863967	12.1282	12.7678	6.36743	25.1274	4	0.777549
TGME49_319690	hypothetical protein	0	0	0.53667	1.0478	2.14444	1.38954	1.08286	13.2929	14.3459	6.40007	30.0698	4	0.785748
TGME49_211920	hypothetical protein	0	1.13777	0	1.0478	0.485498	1.89756	2.12257	8.91225	12.8433	6.47951	19.457	4	0.785894
TGME49_286485	hypothetical protein	0.227194	0	0	0	0	1.14245	0.674813	9.28294	10.0114	6.58117	17.0636	4	0.775991
TGME49_265065	hypothetical protein	0	0	0	0	0	1.37942	3.98506	12.9618	14.1391	6.60732	30.7438	4	0.758185
TGME49_271080	hypothetical protein	0.696953	4.26961	6.00609	5.97413	5.53445	3.23445	0.103731	13.4778	15.0533	6.62177	23.5466	4	0.715487
TGME49_231050	hypothetical protein	0	0	0	2.33192	1.75247	1.10134	0.103731	12.9415	14.5042	6.62998	30.7314	4	0.744905
TGME49_294300	hypothetical protein	0	0	0	0.89445	0.485498	0.520466	1.51789	13.059	14.6622	6.63962	32.2764	4	0.799998
TGME49_207955	hypothetical protein	2.08515	2.294	0	0.431376	0.485498	0.991311	0.605818	12.1499	13.8404	6.69011	26.5232	4	0.759911
TGME49_292600	hypothetical protein	3.9335	6.97131	4.05379	5.56532	5.33863	3.64806	2.83046	12.523	14.2114	6.70783	14.7043	4	0.738239
TGME49_500428	hypothetical protein, conserved	1.42525	0	0	0.431376	0.485498	0.401654	0.291187	6.95327	11.0622	6.82918	15.8144	4	0.633764
TGME49_262090	hypothetical protein	0	0	0	0	0	0.494733	0.376507	13.1723	15.0726	6.86048	35.4127	4	0.778702
TGME49_311170	hypothetical protein	0.297242	2.99731	0.946493	2.50227	2.51181	1.32714	1.13276	13.1489	15.1067	6.91307	28.2969	4	0.751552
TGME49_203375	cpw-wpc domain-containing protein	0.227194	0	0	0	0	0.78545	0.376507	13.2194	14.9477	6.94982	34.8918	4	0.784775
TGME49_309550	hypothetical protein	0	2.99731	0.53667	1.58911	0.887481	1.63547	1.96621	10.7999	12.1779	6.95825	19.564	4	0.769622
TGME49_313025	hypothetical protein	0	1.13777	0	0.431376	1.46645	1.34532	3.70895	8.81944	9.40481	6.98431	13.7036	4	0.738713
TGME49_316780	hypothetical protein	0.50713	0	0	3.2774	3.41411	1.81597	0.977561	11.86	13.8423	7.03399	25.1201	4	0.737902
TGME49_240480	cpw-wpc domain-containing protein	0.538828	0	0	2.06694	1.52578	1.93582	2.87512	13.2856	15.0865	7.06518	30.6637	4	0.767581
TGME49_218860	hypothetical protein	0	0	0	1.30834	0.485498	2.35572	1.79082	13.2456	14.9984	7.10049	32.3418	4	0.783363
TGME49_240575	type iib dna topoisomerase	0	0	0	0.699451	1.0705	1.53898	0.80363	14.399	15.0304	7.10749	35.9082	4	0.794652
TGME49_318500	cpw-wpc domain-containing protein	2.95199	2.16846	1.47599	3.28535	3.08265	3.17147	2.04651	13.9014	15.3762	7.11293	25.8429	4	0.795987
TGME49_257460	hypothetical protein	0	0	0	0	0.485498	0.569332	0.291187	13.7059	15.2221	7.12877	36.7923	4	0.790942
TGME49_232290	hypothetical protein	2.35529	3.78221	6.87693	6.94565	6.27502	4.76887	2.19483	13.1831	15.0862	7.14518	18.2206	4	0.71482
TGME49_275700	hypothetical protein	0	0	0	1.30834	0.976212	2.24052	2.24106	13.5274	14.9571	7.14998	32.3059	4	0.778434
TGME49_223915	hypothetical protein	0	0	0	1.04026	1.6518	0.561414	0.103731	13.4423	14.725	7.17371	33.7074	4	0.783312
TGME49_259590	membrane protein, putative	0	0	0.53667	0.699451	0.282846	0.468048	0.103731	13.2871	14.9336	7.17546	34.6232	4	0.783007
TGME49_311420	hypothetical protein	0	1.55914	0	0	0	0.577163	0	13.7482	15.2074	7.17656	36.4554	4	0.766191
TGME49_500371	hypothetical protein	0	0	0	1.04026	0	0	0	6.89311	11.5192	7.1998	18.0102	4	0.662455
TGME49_232200	hypothetical protein	0	0	0	0.699451	0.693367	1.34148	0	13.6559	14.7434	7.21162	34.6215	4	0.789648
TGME49_268670	hypothetical protein	0	3.202	3.79839	6.18239	5.90149	4.21637	1.31671	13.5508	15.4066	7.25064	24.5364	4	0.717237
TGME49_306334	hypothetical protein	0.399711	1.13777	2.8969	3.92311	3.60708	3.79618	1.55497	13.0426	15.0229	7.2554	25.1615	4	0.730655
TGME49_232655	hypothetical protein	2.03048	2.88785	0	1.89059	1.17886	1.82485	1.22767	14.0901	15.4929	7.27681	31.5927	4	0.762651
TGME49_312540	hypothetical protein	0.538828	1.82339	0	0	0	1.04499	0.457062	13.3669	14.5307	7.2857	32.8158	4	0.773839
TGME49_247310	cpw-wpc domain-containing protein	0	0	1.06774	2.10849	2.74553	2.45739	0.200501	14.0924	15.627	7.28763	34.1439	4	0.743114
TGME49_209585	hypothetical protein	0.227194	1.13777	0	1.04026	0.42697	2.92867	3.7007	13.0337	14.3784	7.29428	28.8472	4	0.771612
TGME49_232740	hypothetical protein	2.56504	2.49398	0	0	0	0.755664	0.457062	13.7561	15.7898	7.29937	35.5001	4	0.761996
TGME49_205402	SNF2 family N-terminal domain-containing protein	0	0	0	0	0.42697	1.87746	1.22767	13.7606	15.2055	7.36606	35.6798	4	0.805684
TGME49_216585	hypothetical protein	0.399711	0	0	0.608889	0.912468	1.30315	1.72727	14.2047	15.0413	7.37085	35.0662	4	0.799415
TGME49_271220	hypothetical protein	0.297242	0	0	0	0.282846	0.851152	0	13.6823	15.5063	7.37154	37.6165	4	0.778905
TGME49_232700	hypothetical protein	0.297242	3.98878	7.12042	6.43716	6.27772	3.97596	0.533357	13.6909	15.3958	7.38211	24.3124	4	0.716807
TGME49_223770	hypothetical protein	0	0	0	0	0	0.545313	0.103731	13.5663	15.1835	7.3835	37.1236	4	0.779454
TGME49_215385	transporter, major facilitator family protein	0	4.9956	7.52174	6.92963	6.24776	4.69866	1.91008	14.2288	15.6919	7.43401	23.6716	4	0.715619
TGME49_205070	hypothetical protein	0.227194	0	0	0.608889	1.75564	1.83942	4.12108	13.6805	15.2047	7.43928	32.9068	4	0.733183
TGME49_254780	hypothetical protein	0	1.13777	2.42349	0.431376	0.976212	1.74402	0.533357	13.8567	15.3605	7.4429	33.5785	4	0.784481
TGME49_231055	hypothetical protein	0	0	0	0.699451	0.709815	0.724595	1.35925	13.7233	14.9456	7.44604	34.8478	4	0.802898
TGME49_239430	EF hand domain-containing protein	0.227194	4.73979	3.6722	4.5066	4.17845	5.262	5.81927	14.2031	15.6913	7.47022	22.9447	4	0.754529
TGME49_203070	hypothetical protein	0.524436	0	0	0	1.52578	0.458929	0.291187	13.5344	15.2993	7.48273	35.9028	4	0.785942
TGME49_212910	rhomboid protease ROM3	0.50713	2.294	0.946493	1.15773	2.85821	2.99706	1.6608	14.3452	15.7734	7.48761	32.0043	4	0.798404
TGME49_318450	zinc finger, C3HC4 type (RING finger) domain-containing protein	1.7664	1.55914	5.44579	3.64312	3.43127	4.81809	4.31726	14.1457	14.9728	7.49506	22.5754	4	0.76825
TGME49_319680	hypothetical protein	0	0	0	0.608889	2.09331	1.78867	1.69442	14.0373	15.6967	7.50342	35.7781	4	0.791299
TGME49_209590	hypothetical protein	1.32492	0	1.83896	0.89445	1.48925	2.18946	1.47984	14.2504	15.5154	7.51335	33.2446	4	0.787447
TGME49_203090	hypothetical protein	0.399711	3.69773	5.51143	5.88463	6.38605	4.74884	3.56188	14.582	15.4044	7.52858	22.563	4	0.718018
TGME49_294808	hypothetical protein	0.538828	0	0.53667	0.608889	0	0.730917	0.376507	13.7976	15.1801	7.54559	36.0891	4	0.776884
TGME49_209620	aspartyl protease ASP4	0.297242	2.16846	0	0	0	1.29275	0.457062	14.1349	15.4535	7.57225	36.824	4	0.768824
TGME49_244515	hypothetical protein	3.76604	5.88517	1.63951	1.2817	1.73238	2.21855	2.07231	13.8031	15.4972	7.61363	27.3213	4	0.712323
TGME49_233792	hypothetical protein	0.297242	0	0	1.75946	3.26801	3.55651	4.72362	13.839	15.6633	7.63235	31.8317	4	0.720183
TGME49_205398	DNA repair and recombination protein RAD54, putative	0	1.82339	0.53667	2.66291	2.50451	2.5092	3.38787	14.2892	15.3427	7.63576	30.6294	4	0.771194
TGME49_263250	Pb-fam-5 protein	0	0	0	0	0	0.862848	1.31671	13.9079	15.3057	7.65452	37.3658	4	0.805401
TGME49_217040	hypothetical protein	0.524436	1.55914	0	1.15773	0.77308	0.692127	0.200501	13.8671	15.7227	7.66454	36.1833	4	0.767326
TGME49_289060	hypothetical protein	2.77839	1.13777	0	0	0.42697	0	0	7.51166	11.8654	7.68207	18.5348	4	0.57129
TGME49_215165	hypothetical protein	0.227194	0	0	0.699451	1.75564	1.89291	0	13.7172	14.9699	7.68844	34.5424	4	0.787501
TGME49_254670	hypothetical protein	0	0	0	0.699451	1.17033	0.808424	1.79082	13.8019	15.4579	7.68944	35.8599	4	0.797577
TGME49_222935	hypothetical protein	0	0	0	0.608889	0	1.86492	0.103731	14.5308	15.3744	7.71881	38.8156	4	0.801799
TGME49_271850	hypothetical protein	0	3.69773	1.79802	5.28582	4.99471	3.8525	3.24771	14.0323	15.5358	7.73319	25.6794	4	0.740485
TGME49_218450	hypothetical protein	0.524436	0	0.53667	2.81895	3.18969	2.73074	2.67073	7.33457	12.2768	7.73973	15.4568	4	0.649956
TGME49_292150	hypothetical protein	0.227194	1.55914	0	1.30834	0.976212	1.21535	0.863967	14.1998	15.8878	7.77986	36.4664	4	0.779358
TGME49_233405	hypothetical protein	0.227194	0	0	0	0.282846	1.76039	0.291187	13.9941	15.4407	7.80282	37.7835	4	0.801398
TGME49_291660	hypothetical protein	0	0	0	1.89059	2.4684	0.958741	0.200501	14.7841	16.2404	7.83067	39.7073	4	0.752703
TGME49_207780	hypothetical protein	0	0	0	0	0.42697	1.15449	0.103731	14.3559	16.007	7.84936	40.6972	4	0.79058
TGME49_315962	hypothetical protein	1.55771	5.97984	1.16449	3.95984	3.73666	3.57288	4.85206	10.1331	12.5784	7.84938	13.4731	4	0.74546
TGME49_252330	hypothetical protein	0.297242	4.33977	0	0.699451	0	0.339435	0.674813	8.65136	12.9114	7.85283	21.6974	4	0.616559
TGME49_500350	hypothetical protein, conserved	0.734324	3.24079	0	0	0	0	0.103731	4.63531	10.0371	7.87074	13.8175	4	0.533155
TGME49_209583	hypothetical protein	0.906841	1.13777	0.53667	0	0.485498	1.98368	4.01863	13.2969	14.6048	7.87737	30.4167	4	0.771613
TGME49_270277	hypothetical protein	0	0	0	0.431376	0.485498	0.328522	1.18099	11.3383	12.6471	7.88458	26.1081	4	0.773962
TGME49_202285	EGF family domain-containing protein	0	0	0.783977	1.66122	2.33583	2.48983	0.103731	14.7867	16.2068	7.88665	38.2883	4	0.746706
TGME49_240525	hypothetical protein	0.696953	0	0	1.04026	0.643526	2.14521	3.02798	14.2436	15.7708	7.88776	35.8823	4	0.776601
TGME49_236900	hypothetical protein	0.227194	1.13777	0	0	0	0.350184	0.605818	13.9893	15.3005	7.90095	37.5497	4	0.770464
TGME49_500118	hypothetical protein, conserved	2.98249	2.49398	0.53667	0	0.485498	0.458929	0.605818	6.15813	10.3336	7.90105	13.47	4	0.52861
TGME49_256035	hypothetical protein	0	0	0	0.89445	0.77308	1.3083	0.457062	14.0044	15.4331	7.90229	37.0919	4	0.799057
TGME49_264150	hypothetical protein	5.19467	9.60232	0.946493	3.56923	4.09226	2.3635	0.457062	11.5505	12.6665	7.90947	19.0316	4	0.671669
TGME49_262940	aspartyl protease ASP2	1.72425	6.43425	0.783977	2.86039	2.43445	3.63095	3.4775	14.3464	15.8904	7.915	27.9274	4	0.747737
TGME49_269280	hypothetical protein	0.524436	1.55914	0	0.699451	0.282846	0.893635	0.376507	14.5037	16.1196	7.91909	39.2522	4	0.770406
TGME49_282020	hypothetical protein	1.75764	2.16846	0	0.431376	0.643526	3.11401	3.15416	10.7508	12.7867	7.94881	20.833	4	0.769665
TGME49_240680	MOLO1 domain-containing protein	0.399711	0	1.96483	2.92384	1.96151	1.96443	1.18099	14.1206	15.9833	7.94914	33.8881	4	0.758223
TGME49_285920	glutathione S-transferase 3	1.91861	0	0.53667	2.30955	1.68381	2.40207	1.59111	14.8412	15.9808	7.9902	35.2594	4	0.798604
TGME49_216875	cpw-wpc domain-containing protein	0.297242	0	0	0	0.709815	1.38604	0.103731	14.1472	15.6964	7.99507	38.9188	4	0.790854
TGME49_226532	hypothetical protein	2.95693	0	0	0	0	0.819642	0.103731	14.4242	15.8415	8.00537	39.4277	4	0.7743
TGME49_225315	hypothetical protein	0.297242	1.13777	0	1.04026	0.709815	2.01709	2.97425	14.4772	15.9969	8.01221	36.4255	4	0.783859
TGME49_278690	cpw-wpc domain-containing protein	0	0	0	0.431376	2.10256	2.64547	4.08351	14.0198	15.7314	8.01345	35.0409	4	0.73188
TGME49_289870	hypothetical protein	0	0	0	1.78308	2.32801	2.92776	4.20511	14.0751	15.6366	8.02521	33.5508	4	0.72651
TGME49_223400	hypothetical protein	0.227194	0	0	1.04026	0.912468	0.743397	0.977561	14.2145	15.7071	8.03503	37.955	4	0.803348
TGME49_269680	acyl-CoA carboxyltransferase beta chain, putative	0	1.55914	0	0.431376	0.978136	2.64767	2.04651	7.4101	11.2931	8.04361	15.946	4	0.653178
TGME49_242310	hypothetical protein	2.0241	2.01636	0	0.431376	1.6715	3.00283	3.3141	8.49925	12.0977	8.05611	16.1783	4	0.677139
TGME49_207740	hypothetical protein	0	0	0.783977	1.30834	0.912468	2.24427	2.12257	5.60785	11.6217	8.07564	15.2945	4	0.644582
TGME49_202910	zinc carboxypeptidase superfamily protein	0.734324	5.20445	2.62294	2.216	2.1779	2.78687	2.63655	14.158	15.6468	8.07612	28.0948	4	0.754932
TGME49_231420	folate/biopterin transporter, putative	0	0	1.83896	1.2817	2.50451	2.48229	0.80363	14.7249	16.3643	8.09134	37.4341	4	0.752151
TGME49_290930	Mnd1 family protein	0	0	0	0.608889	1.17886	1.88857	1.35925	14.4282	15.9652	8.09201	38.4786	4	0.800676
TGME49_253460	hypothetical protein	0	0	0	1.04026	1.0705	1.23265	1.13276	13.8467	15.5035	8.09207	36.3206	4	0.800788
TGME49_261560	Tat binding protein 1(TBP-1)-interacting protein TBPIP	0	0	1.06774	3.56444	4.61153	3.42251	0.605818	14.8032	16.0494	8.09936	35.1971	4	0.73818
TGME49_321580	membrane protein, putative	1.16253	0	0	0.608889	0	0.846948	0.533357	14.2114	15.9314	8.10348	39.1983	4	0.775651
TGME49_500416	hypothetical protein, conserved	0.227194	4.23919	0	2.10849	2.41892	3.00292	3.63296	14.7507	15.958	8.10405	32.4504	4	0.76207
TGME49_205450	hypothetical protein	4.99368	7.62518	0	1.58911	2.09331	2.65569	0.863967	14.3569	15.0558	8.10633	29.7233	4	0.689177
TGME49_290610	hypothetical protein	0.297242	0	0	0	0	0.761721	0	14.7814	15.9926	8.11675	42.3561	4	0.78702
TGME49_271174	hypothetical protein	0	0	0.783977	2.22253	2.79149	2.25597	0.291187	14.7695	16.3266	8.12001	38.1049	4	0.742699
TGME49_280680	hypothetical protein	2.0241	5.70831	2.42349	2.84776	3.46572	2.96355	0.740659	14.8121	15.8877	8.12186	29.0827	4	0.745555
TGME49_272680	hypothetical protein	2.41973	7.42333	9.81843	10.0094	10.1943	7.87784	5.25831	14.4327	15.8626	8.12326	15.7041	4	0.715655
TGME49_218510	hypothetical protein	1.93982	0	0.53667	2.53298	2.92053	2.89892	0	14.5289	16.0016	8.12687	35.0774	4	0.749494
TGME49_239570	hypothetical protein	4.73264	3.36126	0	0.431376	1.57624	2.55086	2.5837	9.2841	10.9867	8.14972	14.6976	4	0.560742
TGME49_259620	hypothetical protein	1.56462	2.65039	0	1.30834	0.643526	1.97324	1.96621	13.9877	15.7298	8.16463	33.2012	4	0.767315
TGME49_500377	hypothetical protein, conserved	0	2.71047	3.00346	3.56695	3.45846	3.94584	0.674813	14.9463	16.4123	8.16727	32.5486	4	0.735238
TGME49_305530	hypothetical protein	2.22982	1.13777	0.783977	2.87568	2.36579	3.25249	4.40618	14.6126	15.7068	8.20592	29.9364	4	0.758257
TGME49_288520	ATPase, AAA family protein	0.227194	6.90677	3.94097	5.11996	5.48773	4.43342	2.37148	14.9481	16.0904	8.25009	26.2162	4	0.742895
TGME49_272510	aspartyl protease ASP6	0	0	0	0.431376	0.693367	1.82857	0.674813	14.8388	16.2402	8.26727	41.341	4	0.804442
TGME49_227070	hypothetical protein	0	0	0	0	1.17886	1.35306	0.376507	14.9255	15.6289	8.28083	40.5239	4	0.799521
TGME49_500362	hypothetical protein, conserved	0.399711	6.11593	0	2.33192	3.60554	3.79299	4.89968	10.9014	11.9905	8.30394	16.8888	4	0.751875
TGME49_288590	hypothetical protein	4.40461	6.21195	1.51979	4.799	4.14609	4.13795	4.88155	14.6407	16.1588	8.30648	22.9963	4	0.758102
TGME49_305280	hypothetical protein	0.952647	0	0	1.30834	0	1.10182	0.457062	8.19224	12.8563	8.31981	21.7237	4	0.638874
TGME49_289590	hypothetical protein	1.29029	1.13777	1.06774	0.431376	0.282846	1.29797	0	14.6201	15.7264	8.32261	37.9134	4	0.779594
TGME49_240530	hypothetical protein	0.227194	0	0	1.04026	0	0.862848	0.291187	14.6858	16.3042	8.32603	42.0647	4	0.787168
TGME49_254635	hypothetical protein	3.06847	4.87893	0	0	0.643526	2.23871	0.376507	14.5898	15.6901	8.32719	35.4482	4	0.701307
TGME49_268310	oocyst wall protein OWP3	1.5495	2.01636	0.53667	3.64961	3.97337	3.59573	4.01198	10.7683	13.2566	8.33144	17.6459	4	0.742087
TGME49_278145	hypothetical protein	1.64577	3.92627	0	1.63375	1.30984	2.01965	1.82157	14.8551	16.3166	8.35203	35.2676	4	0.759575
TGME49_305498	hypothetical protein	0.227194	0	0	1.04026	1.46645	1.41563	0.103731	14.9358	15.5391	8.38453	39.3633	4	0.785031
TGME49_278620	hypothetical protein	1.45738	1.13777	0.783977	4.07154	3.89419	3.8346	3.86472	14.7733	16.2063	8.41492	30.6235	4	0.74834
TGME49_211675	hypothetical protein	2.63798	2.16846	0	4.06352	2.42844	3.78564	4.82576	15.0239	16.1145	8.42519	30.4843	4	0.762704
TGME49_264805	hypothetical protein	0.297242	0	1.63951	1.78308	1.73508	3.32241	0.921882	14.9153	16.2393	8.43425	37.2489	4	0.756227
TGME49_219110	hypothetical protein	0	1.13777	0	1.30834	0.643526	1.88419	1.44075	14.9681	16.271	8.46859	39.6474	4	0.803128
TGME49_210770	hypothetical protein	0	0	0	0.431376	0.282846	1.72806	1.79082	14.9743	16.4801	8.47303	42.1177	4	0.793928
TGME49_233950	hypothetical protein	7.48746	9.77404	3.22486	6.79613	7.49535	8.54261	10.9293	15.4121	16.352	8.48042	15.6343	4	0.710633
TGME49_248820	hypothetical protein	2.16538	1.13777	0	0	0.709815	0.44703	0	7.66111	12.4214	8.48049	20.2819	4	0.572419
TGME49_278565	hypothetical protein	0	0	2.90671	1.65668	1.33689	2.19367	0.200501	14.9684	16.4717	8.52449	39.2196	4	0.760796
TGME49_223520	EF hand domain-containing protein	1.06922	0	1.66347	4.40867	3.98953	4.1632	1.6608	14.9292	16.7083	8.53707	34.2117	4	0.741721
TGME49_208330	DUF2981 domain-containing protein	0.297242	0	0	0	0.643526	1.0748	1.27288	15.2201	15.9185	8.5411	41.8504	4	0.806171
TGME49_215140	hypothetical protein	2.71036	6.07622	0	1.65668	1.6715	2.33452	3.12979	8.57404	13.3414	8.54823	17.6465	4	0.595396
TGME49_291840	hypothetical protein	4.07435	2.88785	5.2765	5.47593	4.96244	6.03833	5.32958	15.1872	16.5029	8.55094	21.8369	4	0.773018
TGME49_247940	hypothetical protein	0.399711	0	0	0.699451	1.20005	2.76656	1.99348	14.5884	15.1227	8.58112	35.9105	4	0.797121
TGME49_500001	hypothetical protein, conserved	1.66256	0	0	0	0	0.909246	0	6.70128	11.4333	8.58458	18.5686	4	0.590584
TGME49_216400	meiotic recombination protein DMC1 family protein	0.524436	0	0.53667	1.36567	0.282846	2.00977	1.96621	15.437	16.1661	8.58974	40.4535	4	0.795418
TGME49_244360	OST-HTH associated domain-containing protein	4.01831	1.13777	0	0	0	0.209227	0.103731	6.95587	8.11116	8.60224	13.4184	4	0.488552
TGME49_273705	hypothetical protein	0	0	0	0.934297	0	1.25382	0.291187	14.9707	16.499	8.61995	43.5513	4	0.7912
TGME49_253480	topoisomerase VIA, putative	7.03178	3.82471	1.31395	3.75281	4.00993	4.42228	5.5476	14.6166	15.9206	8.62485	23.4217	4	0.799414
TGME49_228440	hypothetical protein	0	0	0	0.699451	2.072	2.21855	1.40058	14.9892	16.2897	8.63563	40.2061	4	0.789497
TGME49_289860	hypothetical protein	0	3.36126	0	2.63998	3.00851	2.56655	0.376507	14.0563	16.0789	8.64086	34.1646	4	0.751592
TGME49_267642	hypothetical protein	5.68026	6.30667	0	2.22253	2.94325	2.9927	1.72727	15.314	16.4052	8.64167	32.0674	4	0.702561
TGME49_286540	hypothetical protein	2.30956	2.16846	0.946493	3.89284	3.34368	2.87678	2.37148	7.6014	12.3162	8.64335	13.2661	4	0.652637
TGME49_320710	hypothetical protein	0.297242	0	0	0	0.42697	0.411521	1.08286	7.45383	10.751	8.64854	18.115	4	0.619909
TGME49_318650	transhydrogenase	4.81578	9.82086	4.07866	5.63221	4.89537	4.13931	0.376507	15.1179	16.7487	8.66706	26.8323	4	0.69852
TGME49_220025	hypothetical protein	0	0	0	1.85718	3.25018	3.20596	1.91008	15.3597	16.4151	8.67732	39.0899	4	0.761283
TGME49_216940	hypothetical protein	0.297242	0	1.06774	1.89059	1.17886	2.43746	2.02024	14.807	16.2539	8.68132	37.6097	4	0.779415
TGME49_240610	hypothetical protein	1.85447	0	0	0.608889	1.56459	1.19011	0.863967	15.2599	16.9248	8.68254	42.522	4	0.794264
TGME49_273040	hypothetical protein	0	0	0	0	0.485498	0.978817	0.200501	15.0981	16.7491	8.68374	45.231	4	0.797231
TGME49_228430	hypothetical protein	1.84082	1.82339	3.80653	2.9981	4.18044	3.12301	1.55497	12.0453	13.6822	8.69139	19.8673	4	0.759687
TGME49_234507	hypothetical protein	0	1.55914	1.31395	3.39892	3.25823	3.11116	0.740659	14.9869	16.4175	8.71766	35.6028	4	0.73558
TGME49_268620	blood stage antigen 41-3 precursor, putative	0.297242	3.202	3.96953	5.8093	5.42732	4.27053	2.28586	14.7636	16.3029	8.73373	27.7204	4	0.724213
TGME49_230535	hypothetical protein	0	0	0	1.36567	1.48925	2.91444	2.90415	15.3909	16.7863	8.76649	41.1485	4	0.775844
TGME49_285790	hypothetical protein	0.669511	0	0.53667	0.431376	1.46645	1.74433	1.44075	8.6033	12.7941	8.78209	21.1141	4	0.663719
TGME49_287490	hypothetical protein	0.50713	2.93674	4.42497	2.75737	2.41892	2.20438	1.22767	8.25837	11.9032	8.79741	14.3466	4	0.68541
TGME49_310990	hypothetical protein	0.399711	1.13777	0.783977	1.65668	1.37298	2.90299	2.28586	15.3933	16.8101	8.80528	39.0768	4	0.799028
TGME49_310340	hypothetical protein	1.71117	1.13777	0.53667	0.608889	1.53101	0.851152	1.59111	9.60396	14.3177	8.82349	24.4237	4	0.662038
TGME49_206440	cpw-wpc domain-containing protein	1.64577	6.88513	0.783977	0.431376	0.485498	1.59869	0.200501	12.9434	14.3584	8.82709	30.3802	4	0.683035
TGME49_267490	cathepsin CPC3, putative	0.734324	3.92627	0	0	0.978136	2.12564	3.35671	15.2952	16.8918	8.82781	39.7876	4	0.766898
TGME49_288310	hypothetical protein	1.75764	1.13777	0.53667	1.63375	1.40511	2.66486	1.99348	14.5762	16.4014	8.83916	35.6046	4	0.805402
TGME49_299260	hypothetical protein	0	0	0	0	0.485498	1.10165	0.533357	15.6107	16.1088	8.84162	44.547	4	0.804831
TGME49_310690	hypothetical protein	0	0	0.53667	1.04026	1.33689	1.73368	0.103731	14.8764	16.5189	8.84262	41.7937	4	0.7817
TGME49_300370	hypothetical protein	1.32492	1.13777	0.53667	1.50334	2.01887	2.88411	3.05412	15.95	16.3977	8.8751	37.9102	4	0.792367
TGME49_231090	hypothetical protein	1.93294	7.34658	0	2.10849	1.85509	2.65671	0.457062	8.12052	12.7556	8.87916	18.6353	4	0.593808
TGME49_268700	hypothetical protein	0.297242	0	0.53667	0.608889	0.485498	1.21628	0.674813	15.2184	16.5565	8.88503	43.3043	4	0.796928
TGME49_262110	hypothetical protein	6.01304	6.096	1.84281	5.45447	4.76513	3.01643	0.103731	8.64261	12.9423	8.91133	13.9941	4	0.579578
TGME49_293420	apicomplexan amino acid transporter ApiAT5-5	8.82918	3.79656	0.53667	0.431376	0.912468	1.61671	0.977561	6.45688	10.4041	8.92213	15.8761	4	0.445428
TGME49_266770	cpw-wpc domain-containing protein	0	3.92627	0	3.03942	3.15832	2.88039	0	15.3554	17.0472	8.98056	39.3522	4	0.74894
TGME49_266870	transporter, major facilitator family protein	5.18858	3.27115	7.28223	6.68569	6.50062	6.46657	5.44518	15.0449	16.4107	9.00196	18.3157	4	0.766635
TGME49_217490	hypothetical protein	2.34365	1.55914	0.53667	1.65668	0.77308	1.92642	0.80363	14.6655	16.2623	9.0053	36.8001	4	0.775767
TGME49_263410	scavenger receptor cysteine-rich domain-containing protein	5.06653	6.06572	4.09466	5.61024	5.66323	5.62256	5.61499	15.7606	17.2501	9.00777	21.879	4	0.784303
TGME49_316290	hypothetical protein	1.66256	6.14202	1.47599	4.55099	4.62136	3.63344	1.75939	15.1412	16.4825	9.07086	29.7443	4	0.73442
TGME49_263010	POZ domain-containing protein	0	0	0	0	0.42697	2.3576	0.740659	16.0136	17.5344	9.07316	48.8393	4	0.805396
TGME49_299790	hypothetical protein	1.75764	3.36488	2.95099	4.17508	3.78251	2.33433	0.533357	8.81404	13.3006	9.08193	16.3014	4	0.676395
TGME49_297350	hypothetical protein	0	4.54497	1.06774	3.11369	2.22858	2.45969	1.03117	15.447	16.6318	9.10126	36.912	4	0.74458
TGME49_311075	hypothetical protein	0.399711	1.13777	0	1.04026	0.485498	1.86038	2.41246	15.5974	16.6476	9.10751	42.0403	4	0.796712
TGME49_269860	hypothetical protein	0	0	0	0.934297	0.77308	0.651982	1.13276	8.46431	13.2803	9.12329	24.0404	4	0.652491
TGME49_285300	hypothetical protein	0	2.99731	0	2.33192	2.5417	3.09657	2.9326	15.8802	16.0253	9.14761	36.6394	4	0.787338
TGME49_320580	hypothetical protein	0.227194	0	0.53667	1.04026	1.32313	2.26121	1.35925	15.4178	16.8086	9.14931	42.4994	4	0.801453
TGME49_261700	hypothetical protein	1.20834	3.49164	5.59205	6.15129	6.27157	4.97981	0.977561	15.7626	16.655	9.16003	29.3444	4	0.713342
TGME49_256040	PA14 domain-containing protein	0	0	2.16702	2.74749	3.97653	3.92884	5.22419	15.942	17.5686	9.22403	38.8073	4	0.718193
TGME49_255360	hypothetical protein	0	0	0	0.699451	0	2.18719	0	15.545	17.0464	9.23562	46.9849	4	0.800459
TGME49_223700	F5/8 type C domain-containing protein	0.696953	2.16846	0.946493	3.99525	4.43802	4.91709	3.05412	16.0019	17.6089	9.25913	36.5694	4	0.755282
TGME49_234165	hypothetical protein	0.399711	0	0	0.608889	0.42697	0.182804	0.740659	11.4621	14.7862	9.26476	32.6347	4	0.728674
TGME49_248380	hypothetical protein	3.14597	5.91947	3.30299	4.66675	4.58751	4.25803	2.86039	15.8847	17.4664	9.26727	28.783	4	0.743407
TGME49_219160	hypothetical protein	0	0	1.83896	2.95662	2.67493	3.07483	3.86472	15.5766	16.9925	9.27883	38.294	4	0.744
TGME49_225460	hypothetical protein	0.696953	0	0	1.98209	1.17033	2.32757	0.103731	15.4592	16.9525	9.29212	43.742	4	0.783446
TGME49_279440	PA14 domain-containing protein	6.31118	6.76393	3.94097	6.26781	5.39748	5.70828	4.90328	15.8072	17.4558	9.31326	21.9122	4	0.767467
TGME49_212030	hypothetical protein	0.755736	1.55914	0	0.608889	2.70167	2.82947	3.54355	10.5941	14.6329	9.31504	25.3067	4	0.664364
TGME49_267410	scavenger receptor protein SR1 precursor	1.05298	1.55914	0.783977	3.83561	4.67967	4.92109	6.0989	15.7091	17.2174	9.31851	34.1592	4	0.712193
TGME49_232475	hypothetical protein	0	0	2.37563	2.06694	3.00154	3.15963	0.533357	15.8189	17.2658	9.33293	41.9811	4	0.744546
TGME49_205760	membrane protein	0.297242	0	0	0	0.912468	1.99168	0.605818	15.7986	17.2709	9.33369	47.4125	4	0.803443
TGME49_246660	AP2 domain transcription factor AP2XII-3	0.227194	1.13777	0	2.63998	3.07733	3.55251	2.54737	8.53625	10.4359	9.37871	14.9035	4	0.594535
TGME49_216090	hypothetical protein	1.32492	0	2.17618	3.42671	2.48528	3.67238	0.533357	15.5506	17.1165	9.38233	39.0122	4	0.74586
TGME49_226230	hypothetical protein	1.31355	1.55914	0	2.60978	1.83099	1.19162	1.51789	8.23697	13.2057	9.40139	20.184	4	0.644864
TGME49_208770	hypothetical protein	0	1.55914	0	0	0.282846	0.141261	0.291187	8.60534	13.2959	9.40356	25.4577	4	0.617593
TGME49_202205	hypothetical protein	0	0	0	3.18374	3.14987	4.08929	4.4755	15.4518	17.1049	9.46121	39.3015	4	0.722541
TGME49_205658	F5/8 type C domain-containing protein	3.06221	2.16846	2.90671	4.0403	4.95144	5.74056	6.58235	15.5807	17.1866	9.48036	28.1755	4	0.722055
TGME49_242590	hypothetical protein	2.90077	2.49398	1.31395	3.52505	3.71835	4.32072	5.51974	14.7032	16.3006	9.48891	27.8248	4	0.748985
TGME49_264070	F5/8 type C domain-containing protein	3.24567	5.86619	8.18302	8.21717	7.87483	6.88261	3.7495	16.0168	17.461	9.49482	21.9659	4	0.715387
TGME49_500434	hypothetical protein, conserved	4.18451	2.294	0.53667	1.98209	1.66056	2.31933	0.863967	10.2096	13.3758	9.49531	21.0017	4	0.587305
TGME49_258400	LCCL-related protein CCp5A	1.16253	3.36126	1.16449	3.13902	2.74341	3.71251	2.5837	16.1391	17.6749	9.5071	37.8561	4	0.780244
TGME49_269170	hypothetical protein	0	0	0	0	0.643526	1.22585	0.533357	15.7347	17.3607	9.54224	48.8187	4	0.803908
TGME49_257010	toxolysin TLN3	2.29883	6.62271	0	2.75737	3.34689	3.92484	1.59111	16.1552	17.6147	9.56734	37.8485	4	0.729582
TGME49_231780	hypothetical protein	7.59155	2.01636	0	1.04026	0.709815	0.968749	1.18099	7.57583	11.5114	9.60653	18.8568	4	0.49506
TGME49_299800	hypothetical protein	0.297242	1.13777	0	1.0478	0.42697	0.592577	1.22767	9.18881	10.6068	9.62843	19.7241	4	0.589704
TGME49_226490	hypothetical protein	3.1229	2.49398	0	0.699451	0.282846	0.600161	1.59111	8.69636	12.4294	9.63007	20.6552	4	0.55548
TGME49_500208	hypothetical protein, conserved	6.96797	2.93674	0	0.431376	0	0.956747	0	8.29962	12.6324	9.65377	22.7282	4	0.506529
TGME49_320280	hypothetical protein	0	5.69598	0.783977	4.53008	4.96046	4.36542	2.83046	8.91076	13.0014	9.6883	16.4017	4	0.672379
TGME49_269380	hypothetical protein	3.81832	1.13777	0	1.85718	1.66056	2.00497	2.30774	9.13664	13.874	9.6915	21.5995	4	0.613622
TGME49_213340	GMC oxidoreductase	1.14104	1.55914	0.783977	1.36567	0.912468	1.27457	0.740659	8.94885	13.7936	9.73097	23.5823	4	0.623933
TGME49_500083	hypothetical protein, conserved	2.36181	2.01636	0.53667	2.75737	1.57624	2.22533	2.24106	7.03443	11.541	9.75353	14.5595	4	0.568482
TGME49_289660	hypothetical protein	1.06922	1.13777	1.06774	2.92772	2.63504	3.40564	3.01474	15.1747	17.2081	9.78216	36.9025	4	0.783294
TGME49_228620	phosphatidylethanolamine-binding protein, putative	1.04596	1.13777	0	0.608889	0.709815	1.19162	1.18099	13.3319	14.5612	9.78805	33.5488	4	0.774974
TGME49_255710	ULK kinase	4.30117	2.65039	1.83896	1.63375	2.09331	3.86936	4.69899	10.7914	11.1346	9.79869	14.5069	4	0.75116
TGME49_239640	hypothetical protein	0	0	0	0.608889	0.643526	0.908549	1.96621	14.422	15.3875	9.83403	39.485	4	0.779862
TGME49_249520	hypothetical protein	0.297242	0	0	0	0.282846	1.59102	0.533357	16.795	17.3555	9.83604	51.668	4	0.803562
TGME49_305000	hypothetical protein	0	0	2.17618	2.92384	3.18346	2.59711	0.200501	15.5839	17.3584	9.84911	42.3508	4	0.735806
TGME49_500398	rhoptry neck protein RON2L2 (sporoRON2)	3.73645	5.20964	0.53667	2.39235	3.17032	2.9382	3.02798	8.23221	12.3081	9.88035	14.1464	4	0.551553
TGME49_210950	oocyst wall protein	1.76196	1.55914	0.53667	1.30834	1.96151	2.10826	3.30324	9.84375	14.363	9.8832	23.3539	4	0.662786
TGME49_239755	hypothetical protein	0.297242	0	0.53667	1.04026	0.887481	1.38954	1.69442	4.86444	8.85431	9.94218	13.4325	4	0.51756
TGME49_248673	hypothetical protein	0	0	0.783977	4.11883	3.55939	2.9795	2.37148	16.3098	18.1525	10.0029	44.5216	4	0.742427
TGME49_256792	hypothetical protein	2.87096	0	0	0	0.42697	1.62124	1.62638	7.4718	11.1985	10.0562	19.072	4	0.561008
TGME49_270280	hypothetical protein	0.524436	0	0	0.699451	1.20005	2.16361	2.52885	14.5396	15.8021	10.1921	39.0234	4	0.775924
TGME49_304450	cation-transporting ATPase	0	5.28694	5.03841	5.34754	4.93455	5.33324	5.89532	14.9091	16.1163	10.2707	24.6839	4	0.756357
TGME49_207650	OTU domain-containing protein OTUD1A	4.60001	6.63241	0.783977	3.69898	3.78463	5.09818	4.78342	17.2406	18.5677	10.371	35.6948	4	0.750854
TGME49_500046	hypothetical protein, conserved	1.92807	3.06621	0.53667	2.53298	2.47938	3.9469	4.21673	9.67345	12.7643	10.3899	17.5779	4	0.636464
TGME49_258200	hypothetical protein	3.61663	3.47673	0	2.81895	2.22858	2.64768	3.16619	7.05238	11.2463	10.4188	13.5613	4	0.545349
TGME49_288265	hypothetical protein	0.696953	2.57642	0	1.04026	0.282846	0.870235	0.921882	6.64475	9.88461	10.5082	16.7158	4	0.506298
TGME49_205020	hypothetical protein	0.524436	5.87835	5.58049	4.8032	4.9267	3.20319	0.674813	9.20383	13.9779	10.6321	18.252	4	0.687962
TGME49_291860	HORMA domain-containing protein	4.56796	9.23192	1.06774	4.59439	4.5776	4.72688	4.42633	15.9943	17.0816	10.6422	28.9509	4	0.717574
TGME49_248730	hypothetical protein	3.55117	6.26821	0	0.431376	0.976212	1.31337	0.291187	10.8248	15.2304	10.665	30.2441	4	0.580108
TGME49_286460	hypothetical protein	5.62416	4.17779	0.53667	2.1412	2.30392	2.03962	1.59111	12.3744	14.3106	10.7258	25.2525	4	0.562937
TGME49_293830	methyltransferase domain-containing protein	0	1.13777	0	1.58911	2.76411	2.51528	1.72727	10.1013	13.8774	10.7861	25.9686	4	0.633925
TGME49_203685	hypothetical protein	1.7664	8.44436	0	1.04026	2.10256	1.91404	4.30643	6.82727	7.45509	10.8347	13.5545	4	0.322383
TGME49_316560	Toxoplasma gondii family D protein	0.399711	1.13777	0.53667	0.608889	1.83099	2.3654	2.39212	10.4391	15.0563	10.8351	29.0994	4	0.645072
TGME49_500316	hypothetical protein, conserved	2.81158	2.16846	0	0.608889	0.709815	1.09906	0.376507	5.87763	9.64769	10.8432	15.9397	4	0.466337
TGME49_273510	hypothetical protein	0.399711	2.65039	0	0	0	1.69386	0.80363	8.95351	13.3524	10.8873	26.4	4	0.592855
TGME49_219670	zinc finger (CCCH type) motif-containing protein	2.16362	2.294	0	1.04026	1.33689	0.528844	1.44075	10.7746	14.4371	10.9447	28.5922	4	0.582672
TGME49_203688	hypothetical protein	1.79502	8.48327	0	0.608889	3.14987	2.22872	3.9226	7.749	8.10183	10.9495	14.5132	4	0.316058
TGME49_315550	calcium-binding egf domain-containing protein CBDP4	1.31355	0	0	1.30834	1.13762	3.59985	3.86472	9.34012	10.4117	10.9587	19.1678	4	0.568261
TGME49_216160	hypothetical protein	2.28898	2.294	0	1.04026	0	1.12827	1.13276	9.40839	13.8213	10.9734	26.3297	4	0.578943
TGME49_262470	C protein immunoglobulin-A-binding beta antigen, putative	3.99223	6.68955	2.16702	5.47868	5.51432	5.68234	5.52442	17.9414	19.3112	11.2296	34.6442	4	0.759171
TGME49_225170	hypothetical protein	6.96336	7.54466	2.94109	6.97889	7.33037	8.3051	10.7381	16.032	16.1777	11.2534	17.5089	4	0.705339
TGME49_242600	6-phosphogluconate dehydrogenase	2.06815	0	2.16702	3.56923	2.93197	3.51193	3.96454	13.4016	14.3373	11.2535	26.991	4	0.77166
TGME49_288220	CAP domain-containing protein	6.12882	8.07673	2.91132	7.32488	7.99382	9.07091	11.3397	16.5646	16.8409	11.2717	19.2966	4	0.691829
TGME49_211320	hypothetical protein	1.85946	0	1.31395	3.56923	3.78608	4.97691	6.79776	18.1905	19.5944	11.2793	48.4402	4	0.719372
TGME49_311710	hypothetical protein	0	4.26961	0	0	0.485498	2.09951	1.91008	11.1897	15.6498	11.3423	33.8774	4	0.639081
TGME49_266910	cell-cycle-associated protein kinase GSK, putative	8.5353	11.294	3.10361	4.13568	3.99575	4.73479	5.85501	15.4969	16.4654	11.522	24.3302	4	0.66324
TGME49_216640	GHMP kinase, putative	7.49174	7.66301	6.45526	7.42269	8.42266	8.95209	11.533	16.1553	17.1376	11.7004	14.1956	4	0.711351
TGME49_255380	hypothetical protein	2.75797	5.496	2.58601	2.92216	2.6825	4.45715	3.18995	18.4644	19.5407	11.7017	45.0396	4	0.769204
TGME49_209920	PAN domain-containing protein	2.36181	6.48987	0	0.431376	1.20005	2.73147	2.51009	5.29142	8.77143	11.7733	14.8781	4	0.410415
TGME49_215885	hypothetical protein	1.57205	4.39557	0	2.92384	2.5417	3.29373	3.61552	11.8409	16.3925	11.787	29.7727	4	0.650992
TGME49_276870	LEA domain-containing protein LEA870	0.896706	1.13777	0	0.431376	1.30984	1.59975	3.37756	9.27053	9.33549	11.7997	19.6615	4	0.535268
TGME49_278120	SCP family extracellular subfamily protein	3.04138	2.49398	1.16449	4.71696	4.99401	6.08964	7.52778	8.69006	11.6332	11.8294	13.5449	4	0.562006
TGME49_214570	hypothetical protein	0	2.01636	0.53667	1.0478	0.88287	2.22251	2.26363	12.9927	15.5777	11.8459	36.0218	4	0.698585
TGME49_292350	hypothetical protein	0.399711	2.01636	0	1.30834	1.30984	1.90246	1.51789	9.12873	13.7271	11.9093	26.709	4	0.566464
TGME49_209610	oocyst wall protein OWP2	4.07616	7.40702	0	0.431376	1.33689	2.0096	0.977561	18.0865	19.6662	12.0753	55.7398	4	0.690288
TGME49_272240	Toxoplasma gondii family D protein	2.0183	1.13777	3.59481	4.04148	4.0936	2.9075	1.18099	11.182	15.6962	12.0881	27.0052	4	0.664986
TGME49_229330	Cof family hydrolase subfamily protein	3.0123	2.01636	0.53667	5.16592	5.72767	5.5436	5.46722	8.41621	12.3488	12.0938	15.4638	4	0.56862
TGME49_205090	Toxoplasma gondii family D protein	2.26733	6.2524	0.946493	2.1412	2.04917	2.20203	0.80363	14.8096	16.8014	12.1963	38.2346	4	0.653492
TGME49_298590	hypothetical protein	2.01765	0	2.17618	0.934297	2.15563	3.0309	3.6502	12.4448	17.2033	12.3316	36.3058	4	0.668646
TGME49_271570	Toxoplasma gondii family D protein	0.399711	0	0	0.934297	0.643526	1.79873	0.863967	17.1522	18.9192	12.3417	58.7129	4	0.776592
TGME49_315560	ATP-binding cassette G family transporter ABCG77	6.83035	8.04738	5.97549	7.35905	7.89893	8.89046	10.8813	15.6052	16.357	12.3728	13.4342	4	0.710039
TGME49_313000	Toxoplasma gondii family D protein	0.297242	7.10405	0.946493	0.89445	2.24611	2.99659	2.91844	10.8086	15.3931	12.3766	29.8171	4	0.615987
TGME49_286040	hypothetical protein	0.896706	5.37046	0	2.02753	1.13762	1.73296	0.977561	5.09091	8.3445	12.4465	16.0983	4	0.452023
TGME49_270950	hypothetical protein	3.27019	2.01636	2.78546	3.39892	3.61192	4.45953	4.24536	12.5343	16.8556	12.5881	28.0217	4	0.65362
TGME49_319890	tyrosine-rich oocyst wall protein	5.03238	2.57642	0	1.58137	1.40511	2.27977	1.96621	2.86779	9.41189	12.9898	16.6841	4	0.443973
TGME49_265538	hypothetical protein	0.655405	1.13777	0	1.17419	1.6328	2.71509	3.12979	5.72952	5.89306	13.0475	15.2692	4	0.505725
TGME49_259900	hypothetical protein	0.669511	2.4009	0	1.65668	1.85239	2.33775	3.46781	8.44158	13.3697	13.1471	25.3992	4	0.51456
TGME49_500298	hypothetical protein, conserved	2.98145	2.98253	1.245	5.63656	6.24055	7.03849	8.65878	11.4164	11.3761	13.1924	16.3933	4	0.544187
TGME49_203230	hypothetical protein	7.67945	8.11466	1.59698	4.72344	4.75362	5.66721	7.3207	13.2874	13.9594	13.3138	17.7759	4	0.547321
TGME49_252350	hypothetical protein	3.20887	2.77885	1.63951	0.431376	0.643526	0.685455	0.80363	7.23037	8.92045	13.327	19.3913	4	0.44036
TGME49_271590	Toxoplasma gondii family D protein	1.3408	0	0.783977	0.89445	0.978136	3.60476	1.75939	18.0858	19.8923	13.4172	61.5489	4	0.77385
TGME49_204520	hypothetical protein	3.42996	6.74061	7.58299	7.18314	7.8438	5.29633	2.98787	11.6997	16.3158	13.4751	18.6591	4	0.684928
TGME49_215970	hypothetical protein	6.45882	3.10467	0	0	0	0.126863	0	5.96715	6.83961	13.5879	20.9085	4	0.407358
TGME49_226540	protein kinase	9.234	3.32829	2.95346	4.07351	3.37402	2.84304	1.72727	9.10058	11.3362	13.6563	18.0168	4	0.462877
TGME49_316190	superoxide dismutase SOD3	1.31355	1.55914	5.12048	5.44358	4.97863	5.69121	6.21058	10.1994	14.6179	13.6852	20.7929	4	0.583505
TGME49_274140	RNA binding protein, putative	3.02983	5.91956	0	0.431376	1.92315	1.46145	1.35925	8.7638	13.0665	13.7089	26.7679	4	0.477117
TGME49_320540	hypothetical protein	0.524436	1.82339	0.53667	0	1.06228	2.80858	2.17114	18.4875	19.7669	13.8942	63.3521	4	0.771957
TGME49_271580	Toxoplasma gondii family D protein	1.5495	1.55914	0	1.85718	2.1779	3.49864	1.96621	18.7165	20.4268	14.1347	62.4864	4	0.775976
TGME49_276880	LEA domain-containing protein LEA880	0.227194	1.55914	0	1.89059	0.485498	1.52184	1.35925	7.50055	11.8625	14.5433	27.9168	4	0.504964
TGME49_281590	hypothetical protein	3.10888	3.65423	0	0.431376	0.709815	0.271338	0.376507	8.59475	11.1031	14.5702	27.7785	4	0.421536
TGME49_249750	hypothetical protein	0.297242	1.82339	1.47599	4.13568	3.89342	3.12301	2.37148	9.36883	13.5484	14.5933	26.5643	4	0.547713
TGME49_266130	peroxiredoxin PRX2	1.05298	1.55914	4.66852	4.44228	5.53788	5.80047	7.12501	6.41045	10.3848	14.6926	16.0655	4	0.543298
TGME49_276860	LEA domain-containing protein LEA860	0.952647	5.20445	2.91132	4.02473	5.53788	6.36679	7.34207	8.31989	9.85859	14.803	15.1812	4	0.514887
TGME49_500432	hypothetical protein, conserved	6.27465	3.90311	0.783977	2.46457	4.35681	4.96682	6.08471	9.90923	9.39701	14.806	16.8281	4	0.468559
TGME49_500255	hypothetical protein, conserved	3.92113	2.65039	0	0	0	0.730917	2.83046	6.694	8.1876	14.8511	22.7133	4	0.421984
TGME49_294600	Toxoplasma gondii family D protein	2.29883	2.16846	5.69929	6.44302	6.87709	7.53729	7.95884	12.8348	17.1411	14.8649	25.367	4	0.589207
TGME49_276850	LEA domain-containing protein LEA850	0.538828	2.01636	1.83896	1.58911	2.79182	3.37951	4.17566	8.91118	13.2568	14.9956	26.753	4	0.531941
TGME49_500413	hypothetical protein, conserved	2.52645	2.65039	1.83896	3.82773	4.84366	6.16215	7.02451	12.7755	12.9743	15.224	24.1851	4	0.559416
TGME49_320530	hypothetical protein	0.696953	4.28031	8.31992	8.26181	7.7442	4.37312	1.27288	12.7138	16.9126	15.2641	31.1372	4	0.686613
TGME49_258550	SAG-related sequence SRS28	3.97673	2.57642	1.16449	2.59552	3.07778	4.69773	3.81209	10.1163	13.9539	15.3379	25.8938	4	0.500769
TGME49_227100	glutaredoxin 5	2.36181	9.34977	4.75302	5.72962	6.27992	7.92072	9.43849	12.309	13.416	17.546	20.5644	4	0.475135
TGME49_207130	SAG-related sequence SRS49A	9.28298	12.7839	3.64301	5.02763	5.3948	5.34782	4.21093	0	0.720431	0	16.5225	5	0.825118
TGME49_207160	SAG-related sequence SRS49D	11.7458	14.6683	2.42349	2.70484	1.86562	3.56036	3.05412	6.40154	6.1463	1.5441	20.0111	5	0.839218
TGME49_259020	bradyzoite antigen BAG1	12.3627	17.4699	4.54622	2.92384	3.19337	2.95978	2.19483	3.66538	3.82088	1.56744	26.9179	5	0.839609
TGME49_314310	hypothetical protein	10.6574	13.5497	3.27878	3.61703	3.41411	3.87657	2.98787	3.3457	2.0273	2.07254	15.3122	5	0.840145
TGME49_207210	hypothetical protein	12.0688	16.7352	2.17618	2.27011	2.87765	3.53923	3.80441	8.72547	8.73687	3.27125	24.6477	5	0.83337
TGME49_291040	lactate dehydrogenase LDH2	12.1742	16.8403	5.30132	2.51358	0.88287	1.58424	2.07231	6.4388	7.45812	3.3601	26.4985	5	0.842519
TGME49_264660	SAG-related sequence SRS44	13.3092	16.1005	3.99915	5.07179	4.36327	4.17814	3.82732	6.76342	6.96349	3.50429	19.1376	5	0.838898
TGME49_500108	hypothetical protein, conserved	10.7887	13.0745	4.42497	3.04603	1.94976	2.06014	2.35055	9.99602	9.78505	3.65066	18.3466	5	0.82716
TGME49_208740	microneme adhesive repeat protein MCP3	13.1579	14.8247	2.42349	3.75633	2.50451	3.6406	3.7253	1.75055	4.55374	3.9613	21.2169	5	0.840713
TGME49_221840	hypothetical protein	8.92314	13.5255	0	1.30834	0.912468	1.77052	1.85168	7.68653	9.19354	4.23041	21.0125	5	0.826829
TGME49_268860	enolase 1	10.9741	16.3387	5.16057	2.79976	2.64073	3.43701	3.59786	2.61173	5.8309	4.29539	20.0089	5	0.839893
TGME49_283540	microneme protein MIC20	12.1008	10.8684	2.70726	3.40093	2.96953	2.34196	2.28586	1.24674	2.38953	4.73565	14.4162	5	0.838838
TGME49_323310	hypothetical protein	10.7238	8.89916	0	2.02753	0	0	0	0	1.65478	4.96137	16.1955	5	0.842572
TGME49_253330	bradyzoite pseudokinase BPK1	12.4151	16.3207	5.56913	3.84627	3.18969	2.02947	1.18099	5.55398	5.97302	4.98912	22.2763	5	0.84301
TGME49_500167	rhoptry kinase family protein, pseudogene	11.6748	9.15299	6.71922	7.17857	6.74699	4.15919	0.863967	0	2.5641	5.29666	13.2769	5	0.819601
TGME49_224470	hypothetical protein	8.40638	9.71308	0	0	0	0	0	1.16409	3.27234	5.4954	14.2874	5	0.865427
TGME49_280580	SAG-related sequence SRS35B	11.5569	14.5522	0.783977	2.61578	1.20005	2.31285	4.02525	10.9936	11.6772	5.54507	26.424	5	0.829385
TGME49_500296	KRUF family protein	11.3715	12.1235	4.26246	1.30834	3.35551	2.32398	2.9605	11.0775	12.4335	5.6006	20.4232	5	0.831124
TGME49_252640	P-type ATPase PMA1	9.26403	13.9659	0.53667	0.608889	0	0.713041	0.457062	7.95927	8.57286	5.62144	24.7964	5	0.835146
TGME49_280570	SAG-related sequence SRS35A	13.2211	16.6317	4.87154	2.62917	1.46645	0.599118	0.457062	1.03817	2.0273	5.76774	31.7743	5	0.841829
TGME49_320190	SAG-related sequence SRS16B	10.3611	14.4903	1.245	4.43737	4.10062	4.3233	4.86688	8.95593	9.71416	5.86014	15.4924	5	0.824142
TGME49_262050	rhoptry kinase family protein ROP39	13.3046	9.47527	3.60805	3.5307	2.85904	2.53543	1.03117	0.981132	2.10143	5.91445	15.8578	5	0.839084
TGME49_203290	dense granule protein GRA34	12.7734	14.713	6.40789	4.60892	4.27531	4.73544	3.80441	4.25305	4.32233	6.1337	15.0602	5	0.841151
TGME49_249425	hypothetical protein	10.7079	10.5224	1.245	3.57224	3.77344	3.34903	2.88971	8.50313	12.4822	6.2348	15.5604	5	0.826624
TGME49_290970	serine palmitoyltransferase SPT2	12.2185	14.3444	4.75029	4.79634	5.12127	3.66071	0.605818	8.39782	9.45435	6.39408	17.2216	5	0.848432
TGME49_295935	KRUF family protein	11.1719	11.9995	2.17618	2.216	2.74798	2.99276	4.08351	1.59465	4.2244	6.41914	14.1054	5	0.847489
TGME49_209755	cyst matrix protein MAG2	12.4025	15.6669	3.10361	2.50227	1.37298	0.944542	0.533357	6.23671	7.43782	6.46882	25.9056	5	0.852263
TGME49_313050	oxidoreductase, short chain dehydrogenase/reductase family protein	7.95134	13.5591	2.42349	2.06694	2.14444	2.36323	3.04111	8.51683	8.12995	6.59204	15.1383	5	0.830825
TGME49_309930	dense granule protein GRA56	12.4961	14.1651	3.75409	3.41511	3.60986	3.7811	5.3053	8.97634	8.98101	6.63354	15.2777	5	0.838383
TGME49_500242	hypothetical protein, conserved	8.62577	11.922	0	2.33192	1.68381	2.24243	2.60153	4.98684	5.4999	6.70688	13.2824	5	0.86523
TGME49_500205	hypothetical protein, conserved	9.3079	14.9947	0	1.75946	3.55939	2.05536	1.31671	0	2.15512	6.83602	23.145	5	0.847627
TGME49_224630	zinc finger (CCCH type) motif-containing protein	9.02981	14.5651	1.06774	2.79976	2.84917	2.82572	2.97425	6.18602	7.21942	7.15507	16.4464	5	0.857555
TGME49_268360	hypothetical protein	7.1249	8.15802	0	1.04026	0.693367	1.68221	0.977561	5.64234	9.6485	7.28923	13.5742	5	0.790728
TGME49_220560	transmembrane protein TauE, putative	5.77701	13.6748	0.946493	3.54643	3.44981	4.58475	4.89607	8.77604	9.35218	7.36101	13.3857	5	0.82626
TGME49_500149	hypothetical protein, conserved	7.37223	7.41279	0	1.50334	0.978136	2.33796	1.69442	6.00273	10.759	7.60868	13.5518	5	0.762916
TGME49_262970	zinc finger (CCCH type) motif-containing protein	11.6543	15.0334	3.03257	1.58911	1.17033	0.862848	1.75939	6.91231	7.90981	7.67351	24.0263	5	0.853357
TGME49_254070	hypothetical protein	11.2625	12.9592	2.42349	1.15773	1.52578	1.68914	1.35925	8.0139	8.79744	7.71962	20.7093	5	0.842794
TGME49_259205	hypothetical protein	5.68126	6.43425	0	0.89445	0	0.651982	0.605818	6.91766	10.5528	7.82377	15.4644	5	0.723646
TGME49_202620	dense granule protein GRA64	11.5241	12.584	2.69379	3.88964	2.89919	4.5736	4.08984	8.71725	9.40907	7.90748	13.3691	5	0.844812
TGME49_314430	serine/threonine specific protein phosphatase	12.7144	13.892	2.70726	2.94265	3.25018	3.26204	3.25899	4.41808	5.98212	7.92111	17.3676	5	0.853146
TGME49_262730	rhoptry protein ROP16	12.1405	9.60666	3.07808	2.62917	2.04663	0.585273	0.200501	5.92245	8.99561	7.93165	17.4663	5	0.876577
TGME49_322000	myosin-light-chain kinase	11.6497	9.47371	6.28346	7.20253	6.95888	4.04626	1.59111	0	0.84547	7.93368	14.9315	5	0.819712
TGME49_311100	bradyzoite formation deficient protein BFD2	12.9536	13.9897	3.32161	2.89428	2.56903	2.6382	2.54737	7.26879	8.2319	7.93991	19.1622	5	0.853052
TGME49_500347	hypothetical protein, conserved	9.83519	12.2239	0.53667	1.89059	3.34368	3.52766	4.1395	6.39899	10.1973	8.30237	15.5414	5	0.840896
TGME49_500154	mitochondrial association factor 1, pseudogene	9.76489	6.70075	0	0.431376	0	0.51199	0.80363	0	0	8.43887	15.7257	5	0.839161
TGME49_220240	dense granule protein GRA31	11.6073	11.1001	1.06774	2.216	1.75905	1.21535	0.200501	0	1.80105	8.66961	21.1004	5	0.841163
TGME49_230705	dense granule protein GRA51	12.0638	10.4442	2.74881	2.62917	0.693367	0.967022	0.674813	0	2.86057	8.73845	20.0674	5	0.842437
TGME49_293790	hypothetical protein	8.6582	16.3149	3.47848	1.04026	0.282846	0.780082	1.03117	3.24995	7.8559	8.79022	26.7312	5	0.870304
TGME49_229010	rhoptry neck protein RON4	13.2585	11.6732	4.06806	5.23228	4.79625	3.58921	2.35055	5.57641	8.70159	8.88396	13.2175	5	0.877972
TGME49_245770	hypothetical protein	7.51081	10.5103	0	0	0	2.12556	1.6608	8.59806	9.84544	8.93302	20.323	5	0.768607
TGME49_225150	hypothetical protein	12.4428	12.2039	1.31395	3.39661	3.12452	3.36126	2.45231	9.27549	10.9275	9.05175	19.4637	5	0.839028
TGME49_211290	rhoptry protein ROP15	13.0163	11.619	3.27878	2.74749	2.04663	0.54207	0.457062	6.71357	10.8194	9.06801	23.1186	5	0.874697
TGME49_210095	rhoptry protein ROP43	6.29907	11.9631	1.63951	2.06694	1.85509	1.72867	0.921882	4.0459	9.57296	9.08201	16.1898	5	0.85633
TGME49_233480	SAG-related sequence SRS29C	16.0178	10.3039	5.13482	6.16732	5.98892	5.00142	5.58617	4.43247	1.76388	9.20277	15.8076	5	0.831916
TGME49_308093	rhoptry kinase family protein (incomplete catalytic triad)	11.8252	12.6429	4.54622	2.78613	2.47376	0.968749	1.03117	6.27759	9.85989	9.34222	19.8643	5	0.874723
TGME49_227810	rhoptry kinase family protein ROP11 (incomplete catalytic triad)	12.3034	10.369	4.75029	2.36024	1.86562	1.87913	2.12257	4.07238	7.78619	9.37022	15.5589	5	0.879805
TGME49_247440	dense granule protein GRA33	12.6966	13.4047	2.83077	2.16524	2.04663	1.2866	3.12979	6.62246	11.7535	9.41179	23.642	5	0.865371
TGME49_270240	MAG1	14.0502	16.0597	5.47207	4.24465	2.9981	1.89291	3.51562	1.36455	4.84966	9.42277	26.0493	5	0.842332
TGME49_225830	hypothetical protein	10.1018	9.86935	1.96483	0.89445	0.976212	0.381504	0.740659	6.41202	10.5447	9.44351	20.4195	5	0.862618
TGME49_215785	rhoptry protein ROP2A	14.4908	12.3727	6.58812	6.47624	6.95425	3.2807	1.44075	2.28535	6.37016	9.6189	17.7382	5	0.834305
TGME49_208730	microneme adhesive repeat protein MCP4	12.7663	14.7464	2.17618	3.43908	3.37402	2.24646	0.921882	4.91103	6.81853	9.65547	22.8157	5	0.868772
TGME49_208830	dense granule protein GRA16	11.0636	8.89177	2.74881	2.10849	2.87765	3.54641	3.9507	0.865023	0	9.67701	15.0232	5	0.833929
TGME49_247530	hypothetical protein	11.5754	12.7246	2.42349	2.95662	1.48925	1.67175	2.47183	6.62375	7.43595	9.83412	18.5528	5	0.881037
TGME49_240470	hypothetical protein	6.08631	10.0143	0.783977	1.0478	2.14444	2.64501	3.56188	12.1999	13.3469	9.90206	23.0289	5	0.638349
TGME49_281600	hypothetical protein	7.6148	9.61056	0	0.699451	1.30984	1.46653	0.457062	5.44508	8.34174	9.95232	16.8464	5	0.826082
TGME49_239780	hypothetical protein	9.60975	11.9218	1.37423	2.84104	2.3156	1.73906	1.31671	6.54918	11.4162	10.0642	19.9135	5	0.85356
TGME49_300052	hypothetical protein	8.15074	8.45397	0	0	0.978136	2.05895	2.94662	3.33759	4.42864	10.1447	13.4923	5	0.851205
TGME49_258370	rhoptry kinase family protein ROP28	3.91698	12.2263	0	0.431376	0.282846	0.724656	0.291187	8.70872	12.1828	10.1842	28.2311	5	0.659345
TGME49_278680	hypothetical protein	2.77334	8.1063	0	0	0.282846	0.511761	0.103731	8.45051	12.1468	10.1883	23.9274	5	0.577806
TGME49_295105	rhoptry protein, putative	14.0432	13.744	4.01598	4.16486	2.71466	2.43194	1.27288	1.16409	6.23367	10.2248	24.3474	5	0.840254
TGME49_266900	cyclin, N-terminal domain-containing protein	10.6724	13.6302	3.47848	2.33192	2.82817	3.9208	4.55085	11.0562	11.9378	10.2573	19.31	5	0.78055
TGME49_213050	hypothetical protein	11.3738	10.6804	2.17618	2.32684	1.75564	2.76191	2.28586	6.66921	6.92585	10.4627	15.7496	5	0.878105
TGME49_226260	hypothetical protein	10.7299	12.0402	3.4586	4.00113	3.32208	3.06649	1.62638	5.79405	9.85485	10.4967	15.2678	5	0.874495
TGME49_215530	hypothetical protein	13.1794	12.7675	3.20983	2.86307	1.56459	2.46239	2.04651	6.89391	10.2729	10.5164	22.1004	5	0.872321
TGME49_323110	hypothetical protein	10.4233	8.24918	0.53667	3.51841	3.41411	3.57805	2.28586	0.865023	0	10.6483	15.9767	5	0.833579
TGME49_294200	glucose-6-phosphate 1-dehydrogenase	12.5839	11.1734	2.74881	5.06131	5.21608	5.9938	7.19495	12.5202	12.8115	10.7216	14.1195	5	0.762113
TGME49_227280	dense granule protein GRA3	15.287	15.3599	4.61608	6.14012	6.56667	4.39117	2.98787	5.57304	5.47966	10.7464	20.1498	5	0.846269
TGME49_500174	KRUF family protein	10.6771	6.76892	0	1.0478	2.34503	1.15634	1.79082	1.58843	5.01672	10.7478	16.1026	5	0.852552
TGME49_224935	hypothetical protein	9.81967	10.7379	2.91132	2.87568	3.23599	4.3849	4.4658	9.90248	11.0401	10.7481	13.5413	5	0.772865
TGME49_218740	membrane protein, putative	9.57344	8.46651	1.63951	1.15773	0.709815	0.600161	1.08286	3.49533	7.93272	10.7877	17.1539	5	0.876929
TGME49_290870	patched family protein	10.4941	10.4232	0.946493	4.81115	5.32707	5.91718	6.42477	9.7816	14.2603	10.9682	15.2346	5	0.749755
TGME49_203682	hypothetical protein	2.36861	11.0071	0.53667	0.431376	0.282846	0.577163	2.04651	3.40023	4.28311	11.0234	17.1082	5	0.860143
TGME49_261740	rhoptry protein ROP47	15.5202	13.0422	6.97935	5.18595	4.05571	3.75432	2.91844	5.61003	9.00386	11.1102	18.4379	5	0.872475
TGME49_500233	hypothetical protein, conserved	10.6196	10.6637	2.5015	2.16524	2.34503	3.68988	4.35979	6.54905	10.0985	11.2551	14.9259	5	0.836368
TGME49_252390	hypothetical protein	11.2795	11.9044	1.63951	1.0478	2.15642	0.97521	2.97425	5.532	5.20137	11.3259	20.1239	5	0.876746
TGME49_205250	rhoptry protein ROP18	13.9125	12.7707	4.30867	4.46235	4.15711	4.15544	3.81209	7.14808	10.8419	11.3322	16.6545	5	0.875292
TGME49_500000	hypothetical protein	8.88996	11.922	0.53667	2.1412	2.67493	1.93942	0.103731	1.55668	4.50133	11.3533	20.0486	5	0.861336
TGME49_200010	dense granule protein GRA20	11.1379	11.6095	0	1.30834	0.282846	0.494733	0.977561	4.13734	4.81191	11.3704	24.2866	5	0.875158
TGME49_297280	hypothetical protein	2.47563	8.32641	0	0	0	0.0171328	0	3.38668	3.83261	11.4477	16.1915	5	0.850134
TGME49_311510	eIF2 kinase IF2K-B	11.4874	12.0451	1.16449	2.63998	1.48925	4.34776	4.12724	11.5335	12.4065	11.4827	23.7159	5	0.78176
TGME49_212275	hypothetical protein	6.05441	9.95967	0	1.98209	2.0251	2.60249	3.105	8.08823	11.3635	11.4922	18.4149	5	0.710793
TGME49_278450	hypothetical protein	11.5952	11.4393	3.10361	2.37588	1.30984	1.53123	0.863967	5.8292	10.2954	11.6869	22.3981	5	0.87463
TGME49_233530	hypothetical protein	10.645	11.3527	3.30672	4.10201	4.33288	5.9035	6.44713	13.5983	14.6841	11.6876	17.9619	5	0.725834
TGME49_266080	apical cap protein AC11	13.2564	14.0927	3.47106	3.24259	2.57273	1.87684	0.605818	7.57403	12.307	11.6939	28.1368	5	0.868993
TGME49_245530	hypothetical protein	10.9165	13.5289	1.31395	3.7652	4.00731	4.13092	3.78894	5.81284	7.00672	11.7461	16.7343	5	0.865425
TGME49_500229	hypothetical protein, conserved	9.1114	9.4851	0	1.63375	0.485498	1.37209	1.75939	7.47043	7.53832	11.7727	19.5302	5	0.824717
TGME49_314700	hypothetical protein	10.6012	11.3924	0.946493	2.84104	3.32847	3.79926	4.21093	7.10143	7.11585	11.8381	15.1644	5	0.850956
TGME49_216710	apicomplexan amino acid transporter ApiAT5-4	8.78398	8.62629	0	1.0478	0.693367	1.62664	2.43253	8.77686	9.9198	11.849	20.9526	5	0.784384
TGME49_296121	hypothetical protein	11.9745	11.8332	3.77685	4.71118	4.64346	3.71861	4.51367	1.89066	6.12532	11.8631	14.9227	5	0.842777
TGME49_221590	dual specificity phosphatase, catalytic domain-containing protein	11.9946	11.7543	1.55993	4.43215	2.70167	4.31341	5.38982	10.1523	10.5091	11.9321	17.3727	5	0.81074
TGME49_273860	hypothetical protein	11.3327	11.9734	4.58777	5.52734	6.12729	6.98853	8.83091	14.1778	14.5053	12.0139	13.4067	5	0.705655
TGME49_309590	rhoptry protein ROP1	15.826	13.8629	5.10834	5.30492	4.10426	2.31278	2.19483	7.98225	10.529	12.0268	23.8913	5	0.876546
TGME49_271050	SAG-related sequence SRS34A	15.6436	13.4633	7.45004	6.44464	6.34561	4.98537	2.37148	6.80765	7.51964	12.072	16.8633	5	0.854897
TGME49_203790	hypothetical protein	12.3884	13.1781	2.42349	1.63375	0.912468	0.126863	0.376507	2.97804	6.5872	12.1185	28.6455	5	0.871843
TGME49_266890	hypothetical protein	10.647	11.6678	0.783977	4.207	4.27493	5.43142	5.74501	5.67301	7.64546	12.2016	13.5474	5	0.852602
TGME49_275460	hypothetical protein	10.5148	11.3552	2.17618	3.12701	3.3695	2.96581	3.105	4.48598	6.81546	12.2413	15.3725	5	0.861228
TGME49_220890	dense granule protein GRA12A	9.75376	10.8975	1.83896	2.39235	3.32208	3.35335	3.06701	5.93435	6.17956	12.2441	14.4562	5	0.85881
TGME49_300048	hypothetical protein	10.3687	11.2548	0.783977	0.431376	0	0.429897	0.291187	6.80996	7.7665	12.3493	26.6188	5	0.858389
TGME49_314080	hypothetical protein	11.3613	12.1961	4.13185	2.51358	1.30984	3.10456	1.51789	0	1.0736	12.4431	24.925	5	0.836953
TGME49_231125	hypothetical protein	6.29943	10.2392	0.946493	1.58911	1.93938	2.44589	2.24106	6.18737	10.7649	12.475	18.7328	5	0.766222
TGME49_276930	IMP1-like protein, putative	10.816	9.63414	0	3.88314	3.06856	4.6865	2.04651	1.80799	6.12466	12.4942	17.7373	5	0.853919
TGME49_500225	hypothetical protein, conserved	12.5616	14.2961	2.90671	2.30955	2.15642	1.48489	2.67073	6.25255	6.04289	12.4997	24.7345	5	0.878193
TGME49_232030	inner membrane complex protein IMC21	11.5587	12.7105	2.58601	1.2817	1.33689	1.97771	0.376507	3.81484	7.41757	12.5475	25.2355	5	0.869984
TGME49_230160	RNA-binding protein, putative	13.1047	12.2052	2.80401	3.05017	2.15563	2.016	2.47183	8.62027	8.7876	12.5819	22.5416	5	0.876372
TGME49_318660	protein phosphatase PPM5B	11.323	13.5537	4.42497	2.81895	2.36579	2.82471	3.41837	7.43908	8.51876	12.6456	19.0907	5	0.879343
TGME49_266920	3'5'-cyclic nucleotide phosphodiesterase PDE6	13.0332	13.9715	3.72275	5.00395	5.21111	6.25518	6.7476	10.6964	11.6047	12.7296	15.0256	5	0.821087
TGME49_250115	hypothetical protein	12.0366	10.9695	2.42349	3.42968	4.3942	4.80931	5.90612	3.20139	4.46045	12.7427	15.3659	5	0.839352
TGME49_239770	alveolin domain containing intermediate filament IMC11	10.6094	10.9858	4.79242	2.87568	2.70167	3.94499	3.68406	7.45409	9.96016	12.7643	14.6436	5	0.851326
TGME49_292960	hypothetical protein	9.21968	9.92749	4.87154	5.28034	4.62693	5.05995	3.32487	11.7052	12.3637	12.7685	13.3002	5	0.742431
TGME49_225560	inner membrane complex protein IMC41	12.9045	12.4052	3.80379	3.57811	3.4915	3.78881	4.77559	8.5838	8.99649	12.7791	16.762	5	0.86848
TGME49_224180	BTB domain-containing protein	7.64847	9.28468	0.53667	3.79581	3.55413	4.36531	4.38574	7.90994	11.1293	12.7807	14.7226	5	0.758774
TGME49_240060	inhibitor of STAT1 transcription	12.2227	10.5689	2.58601	1.98209	1.46645	1.50106	0.674813	5.72381	6.36575	12.8136	22.3896	5	0.871144
TGME49_301400	hypothetical protein	12.124	13.6001	3.33906	3.79325	4.36686	5.26515	5.5174	9.81361	10.8472	12.8949	16.6382	5	0.828264
TGME49_267740	dense granule protein GRA48	10.5803	12.7268	0.783977	2.96267	2.4684	3.66302	2.68752	5.73476	7.00962	13.0366	20.2109	5	0.860676
TGME49_305250	hypothetical protein	12.3233	12.7889	3.33906	5.24172	5.15201	5.62466	6.28004	11.0061	11.6733	13.0453	14.6068	5	0.806921
TGME49_293430	hypothetical protein	11.0743	10.3294	3.23649	5.06579	4.43934	4.20896	3.27018	4.87571	9.28217	13.0812	13.3802	5	0.862543
TGME49_293780	hypothetical protein	11.0837	15.2428	3.03257	0.431376	1.33689	0.585273	0.103731	5.47195	9.81793	13.1311	33.6247	5	0.878109
TGME49_201260	sugar transporter ST3	12.3469	13.0813	2.70726	5.26763	5.9629	6.77282	8.31955	12.1073	13.1431	13.1799	15.4992	5	0.749406
TGME49_245490	microneme protein MIC8	12.3974	12.31	1.16449	1.65668	1.77035	2.0874	2.30774	6.31076	6.55169	13.1829	24.6454	5	0.870402
TGME49_225160	hypothetical protein	10.3851	10.9236	2.17618	0	0.709815	0.950363	1.72727	7.57052	7.61361	13.2211	24.5353	5	0.853442
TGME49_272380	hypothetical protein	11.4197	11.3209	3.01375	3.48998	3.49264	3.11538	2.52885	5.34435	5.76697	13.2792	16.918	5	0.857984
TGME49_233460	SAG-related sequence SRS29B	15.1767	10.7946	4.25208	5.07125	3.55951	3.52947	3.27018	10.793	11.2528	13.5217	21.4152	5	0.860371
TGME49_215220	dense granule protein GRA22	12.9452	12.5154	3.77009	3.04603	2.41117	2.14521	2.98787	8.06993	7.93874	13.6078	22.0236	5	0.874186
TGME49_204340	dense granule protein GRA54	12.1217	12.4873	3.12932	4.03032	3.48023	2.64984	1.99348	7.41063	8.30876	13.7359	20.4148	5	0.876845
TGME49_275860	dense granule protein GRA12B	11.8835	11.1864	3.40212	4.59281	3.41742	3.18308	1.35925	3.99178	8.29591	13.787	19.3029	5	0.854244
TGME49_309760	dense granule protein GRA55	11.6859	12.6902	1.59698	3.99525	3.65139	4.24957	4.16969	8.31215	8.77523	13.8088	18.8575	5	0.846328
TGME49_215360	dense granule protein GRA62	8.59689	8.27735	0	0.934297	0	0.790673	0.103731	7.16415	8.04513	13.8294	24.8116	5	0.817404
TGME49_500284	hypothetical protein, conserved	10.7401	10.3276	1.63951	2.216	2.24611	3.18794	3.36717	8.78949	10.5809	13.8723	21.0384	5	0.808112
TGME49_260190	microneme protein MIC13	9.11697	15.3336	3.00346	3.88784	3.44981	5.2408	3.7654	6.63515	10.0257	13.8951	20.0761	5	0.869627
TGME49_208030	microneme protein MIC4	13.6358	13.0952	4.87154	4.53935	5.26801	4.07543	3.44824	5.56527	5.92798	13.9982	18.4624	5	0.853372
TGME49_316710	hypothetical protein	10.4868	11.5773	1.06774	2.79976	2.79182	4.25622	3.70895	7.24113	7.69939	14.0106	18.8673	5	0.844046
TGME49_500354	hypothetical protein, conserved	12.8619	13.3831	3.7219	4.5534	4.60475	5.39758	7.15551	8.85661	8.667	14.0405	15.3807	5	0.851864
TGME49_202020	DnAK-TPR	11.6594	16.7209	0	1.04026	1.20005	1.794	0.200501	3.99066	7.08255	14.0459	39.0403	5	0.866409
TGME49_200360	hypothetical protein	12.0939	12.2214	2.69379	3.30078	3.71129	4.1321	4.4462	3.30817	4.31695	14.1662	20.0042	5	0.842718
TGME49_289920	hypothetical protein	11.0457	13.2595	0.53667	1.63375	0.709815	0.0971774	0.200501	3.4638	6.40002	14.1668	32.1803	5	0.864083
TGME49_204050	subtilisin SUB1	14.0262	9.96225	3.92039	3.3744	3.29303	2.31623	2.91844	9.10194	9.55968	14.2584	21.7799	5	0.857245
TGME49_213610	hypothetical protein	11.9187	13.1114	2.74881	4.85593	6.03257	7.14948	9.3412	13.6933	14.9109	14.2603	19.1355	5	0.728936
TGME49_279350	hypothetical protein	8.71587	3.24079	1.63951	0	0.282846	0.222085	0.376507	5.61708	5.89033	14.3088	22.0065	5	0.825955
TGME49_285250	hypothetical protein	11.9826	12.8376	1.31395	3.25021	3.66088	3.65531	2.76867	6.17466	7.66082	14.3277	22.1988	5	0.859638
TGME49_310390	hypothetical protein	11.5392	11.896	4.09212	5.00197	4.85987	5.77034	6.2897	10.5103	11.3482	14.3421	13.807	5	0.814991
TGME49_227620	dense granule protein GRA2	15.8078	16.0483	4.97744	5.41479	4.23523	2.29908	2.30774	4.91643	5.34174	14.384	30.6824	5	0.8553
TGME49_500312	dense granule protein GRA41	11.1135	11.3099	0.783977	2.02753	0.709815	1.41563	1.22767	7.28566	7.79846	14.4123	27.1551	5	0.851304
TGME49_236870	dense granule protein GRA42	11.7911	12.948	2.17618	1.89059	1.57624	2.75336	1.88118	12.4475	12.8176	14.4229	33.0853	5	0.779051
TGME49_299780	dense granule protein GRA76	11.087	9.93982	2.83077	3.63957	1.83099	2.83865	3.82732	8.61919	8.92153	14.5196	18.9558	5	0.832435
TGME49_226860	SAG-related sequence SRS67	11.2996	12.1891	0.53667	0.934297	1.20005	1.57181	0.80363	4.2829	6.58567	14.6249	29.5184	5	0.862484
TGME49_204130	perforin-like protein PLP1	12.6609	12.6966	2.58601	4.27122	4.37935	5.59232	6.71008	10.6557	10.8622	14.8216	18.5115	5	0.816203
TGME49_217530	dense granule protein GRA63	9.96292	12.1282	0.783977	4.0403	3.55658	4.39257	4.1816	8.95508	9.41993	14.8753	20.0274	5	0.83114
TGME49_254720	dense granule protein GRA8	13.7297	12.0472	3.38814	4.91209	4.46599	4.17668	2.39212	0.691662	3.34622	14.8805	26.1641	5	0.83584
TGME49_290700	dense granule protein GRA25	11.5835	12.1151	3.31495	4.24593	4.57757	4.58834	3.87941	2.5804	1.30965	14.8838	22.1151	5	0.835606
TGME49_225120	hypothetical protein	11.0735	11.4856	1.37423	3.7056	3.4674	4.93421	4.69484	7.9798	8.381	14.9016	18.4645	5	0.839305
TGME49_218520	microneme protein MIC6	13.2909	12.5272	2.5015	3.06543	1.52578	0.209227	0.376507	9.70121	10.2782	14.903	34.0036	5	0.863834
TGME49_202830	Elicitor-responsive protein, putative	12.6395	12.7224	3.07808	2.63998	4.21699	2.89324	0.605818	2.20709	5.48002	14.98	27.3459	5	0.856001
TGME49_258870	cyst wall protein CST7	12.5633	12.9786	4.66852	2.88362	3.34368	4.1179	5.30258	10.143	10.4653	15.0316	20.7559	5	0.843965
TGME49_310780	dense granule protein GRA4	13.9323	13.0259	3.86196	3.96457	3.00851	2.86657	2.47183	4.55614	4.73178	15.0474	25.7984	5	0.850101
TGME49_500170	hypothetical protein, conserved	11.876	12.6973	0.53667	3.04603	2.09331	4.02468	5.14737	7.91632	8.30806	15.2174	24.445	5	0.841461
TGME49_277080	microneme protein MIC5	14.3635	13.7015	4.65611	3.66605	3.46183	2.09083	2.12257	7.81953	9.00292	15.2532	27.2422	5	0.876882
TGME49_216720	hypothetical protein	11.4934	12.4146	0	0	0	4.0857	8.88651	14.1319	14.89	15.3203	42.0344	5	0.726349
TGME49_215980	hypothetical protein	11.7271	11.2364	0	0	0	0.0971774	0.200501	5.10983	5.08211	15.3812	34.8747	5	0.863344
TGME49_237230	membrane protein MYR3	12.9416	12.4207	3.87659	3.71779	3.26059	2.92227	3.00137	6.34124	7.82895	15.4704	22.7073	5	0.859008
TGME49_201780	microneme protein MIC2	14.1466	13.1299	3.12932	3.80622	1.44953	0.841569	1.91008	1.69421	3.27175	15.6168	34.7405	5	0.8437
TGME49_212270	CLAMP-linked invasion protein CLIP	12.2067	12.6784	4.96829	2.66816	3.10883	3.32153	3.40828	4.35529	6.67759	15.6794	22.9073	5	0.84994
TGME49_226380	dense granule protein GRA35	11.6626	11.8891	3.18458	2.92384	3.6877	3.21021	4.87423	4.70109	6.72111	15.8443	21.1203	5	0.855127
TGME49_214940	MIC2-associated protein M2AP	13.73	13.1326	4.18129	4.79509	4.23317	5.11774	5.02057	1.44714	4.21597	15.9852	25.5331	5	0.839637
TGME49_255260	apical membrane antigen AMA1	14.0061	14.3614	4.22494	3.80059	2.74553	3.21878	2.35055	6.56034	8.7502	16.0674	28.5554	5	0.866251
TGME49_291890	microneme protein MIC1	14.4195	11.5647	7.36744	5.83206	5.91521	6.9879	6.56086	6.35057	10.2369	16.1365	14.1616	5	0.849441
TGME49_288650	dense granule protein GRA12	14.364	14.951	6.68912	6.0178	5.24545	4.38294	3.105	6.7221	7.83356	16.3548	23.0389	5	0.851867
TGME49_204530	microneme protein MIC11	13.7735	14.6237	6.91017	6.29819	5.56719	5.73045	5.2039	7.52664	10.4788	16.5036	18.1048	5	0.85831
TGME49_208450	protease inhibitor PI2	11.5938	13.0699	2.70726	2.87568	2.74553	3.31526	3.99184	5.75251	9.94715	16.5659	26.1336	5	0.864099
TGME49_275440	dense granule protein GRA6	15.3848	15.2594	4.64861	4.95915	3.18188	2.61968	2.91844	6.69625	7.81457	17.3399	32.7332	5	0.857274
TGME49_286450	dense granule protein GRA5	15.9134	15.3717	7.63544	6.51074	6.15109	5.92859	6.59797	8.23562	9.08135	17.8355	21.0946	5	0.846812
TGME49_250710	microneme protein MIC10	13.8324	13.9717	6.10065	4.46235	3.81889	4.69438	4.8779	7.89353	7.98468	17.8539	24.2281	5	0.848965
TGME49_270250	dense granule protein GRA1	16.836	17.0244	7.48031	6.43702	5.07508	3.03571	3.97826	8.7992	9.52196	18.4773	32.9508	5	0.85545

### Sheet: 6.1. 
ToxoDB.ID	Product.Description	Tachyzoites	Bradyzoites	EES1	EES2	EES3	EES4	EES5	oocyst0h	oocyst8h	oocyst8d	Variance	Cluster	silhouette_width
TGME49_283790	protein kinase, putative	10.219	8.46233	7.58273	8.30196	8.18237	7.68907	7.45793	0	0	0	16.5517	1	0.720911
TGME49_214900	hypothetical protein	9.67595	9.04955	9.88763	10.1721	10.2626	9.81589	9.54167	0.885526	3.23224	0.355933	16.6326	1	0.650856
TGME49_213490	hypothetical protein	8.64539	9.88995	9.23492	9.2862	8.85158	9.16523	8.45474	1.59465	1.2241	0.730604	14.7271	1	0.680728
TGME49_248130	hypothetical protein	7.65864	7.54621	8.5387	8.42006	8.4153	8.22587	7.65222	0.691662	0	0.771441	13.5606	1	0.688893
TGME49_301480	hypothetical protein	6.21992	7.84525	9.75229	10.3649	11.27	10.7284	10.3831	1.16409	0	0.771441	20.603	1	0.642397
TGME49_275390	hypothetical protein	0.538828	13.5541	9.56554	6.12603	4.24568	3.80836	2.7528	0.555079	0	1.06818	19.5979	1	0.797814
TGME49_218540	peptidase S15, putative	9.83572	10.0032	11.3827	11.0731	10.8977	10.9387	11.0563	3.61683	2.7113	1.40854	16.0465	1	0.637801
TGME49_254820	hypothetical protein	10.3778	9.48102	10.1626	10.3613	10.219	10.0028	9.61111	0	0	1.41154	21.5587	1	0.717548
TGME49_207630	peptidyl-tRNA hydrolase domain-containing protein	8.86399	8.73582	8.63014	8.40862	8.0754	8.15407	7.78298	0	0	1.67318	14.5826	1	0.746709
TGME49_319740	transporter, major facilitator family protein	8.76796	3.52012	8.54413	7.99841	8.00051	8.00687	7.65062	0	0	1.80183	13.4885	1	0.741791
TGME49_239340	GTP-binding protein, putative	9.24594	8.73245	8.47244	8.25019	8.12567	8.32862	7.75289	0.885526	0	2.0767	13.2658	1	0.741367
TGME49_207450	RNA-splicing ligase RtcB, putative	9.13954	9.2826	10.0667	10.0206	9.97418	9.89356	9.56911	2.987	0.918415	2.16915	14.1051	1	0.697752
TGME49_235150	phosphate transporter PT2	11.8483	11.7631	11.457	10.7627	10.1315	10.4647	9.41032	0	3.69324	2.20648	19.6636	1	0.729416
TGME49_500250	hypothetical protein, conserved	8.20403	9.75594	7.85449	8.3101	8.09442	8.23355	8.69297	0	0.84547	2.44457	13.2206	1	0.760793
TGME49_210490	hypothetical protein	9.22896	10.1901	9.88249	9.47254	9.02092	9.4394	8.21593	0	0.84547	2.638	16.3191	1	0.754344
TGME49_230520	cyclophilin 1, putative	10.0853	11.021	11.9485	11.7825	11.0894	11.4343	10.2149	2.92796	3.91868	2.74883	14.9369	1	0.690582
TGME49_500115	EGF-like domain-containing protein	5.48774	8.50158	9.47051	9.17654	9.08149	9.32905	7.85164	0	0.446648	2.77071	14.3869	1	0.752975
TGME49_218530	proteasome-interacting thioredoxin domain-containing protein	9.99308	10.4841	10.9261	10.7766	10.2228	10.5714	10.0094	2.88911	1.50599	2.78602	15.2757	1	0.729712
TGME49_216190	hypothetical protein	7.22621	7.73467	8.69898	9.17659	9.6344	8.84294	8.62758	0	0	2.80197	14.6176	1	0.745559
TGME49_246540	cytochrome c1, heme protein	11.3623	9.80954	12.8918	12.9026	12.6132	12.4807	12.242	2.24521	2.87843	2.85455	21.4045	1	0.654602
TGME49_276110	cytochrome b5 family heme/steroid binding domain-containing protein	9.22472	8.55403	10.5908	10.4145	10.1105	10.2996	9.9061	0.726571	0.84547	2.90856	17.0685	1	0.726268
TGME49_207440	ribosomal protein RPS4	12.8309	12.0982	14.4816	14.605	14.4623	14.0576	13.8983	8.01099	7.83266	3.19383	15.1468	1	0.641611
TGME49_261570	ribosomal protein RPL7A	12.8598	12.8359	14.7354	14.7004	14.401	14.2349	13.8406	2.43193	4.18653	3.26448	27.0689	1	0.647434
TGME49_234380	microneme protein MIC21	8.82966	12.297	13.7244	13.6552	13.3704	13.4278	12.3884	2.50237	5.48732	3.57237	20.0588	1	0.668527
TGME49_289350	ATP-binding cassette G family transporter ABCG84	8.76603	8.78951	9.26312	9.33788	9.21608	9.30464	9.19692	0	1.2241	3.58671	13.9773	1	0.773661
TGME49_217740	3-ketoacyl-(acyl-carrier-protein) reductase	10.7148	8.06057	9.86703	10.0015	10.1396	9.67381	10.0622	3.16692	0	3.69815	14.4703	1	0.741476
TGME49_300260	threonyl-tRNA synthetase family protein	10.883	9.51304	11.5547	11.6537	11.3988	11.1032	10.7431	1.71917	2.60558	3.77415	16.5834	1	0.714795
TGME49_223040	hypothetical protein	10.4443	11.6072	12.3936	12.1651	11.6044	12.0098	11.2508	1.6121	0.540102	3.8982	22.5437	1	0.752099
TGME49_242330	ribosomal protein RPS5	12.9588	13.4916	14.4142	14.5922	14.3515	14.043	13.7866	2.25266	3.24338	3.90274	27.6709	1	0.681478
TGME49_237880	dense granule protein GRA13	12.9648	12.0193	12.0356	11.6036	11.5585	11.4134	11.2468	1.92141	0	3.9394	23.8662	1	0.744011
TGME49_244180	microneme-like protein	6.41599	10.5337	9.34149	10.0333	10.3725	9.85357	9.00909	0	0	4.03838	17.5355	1	0.805353
TGME49_201270	hypothetical protein	10.1443	10.4831	10.2468	9.98459	9.59546	9.78191	8.90749	0	1.65478	4.07953	15.9225	1	0.781231
TGME49_297880	dense granule protein GRA23	12.2544	11.3701	13.9017	14.1623	13.4933	13.9727	12.9229	5.75995	6.13244	4.43113	14.7697	1	0.63751
TGME49_246770	hypothetical protein	11.032	10.5815	9.65136	9.68609	9.42124	9.51515	8.96221	2.02839	1.0736	4.62759	13.3896	1	0.774758
TGME49_240600	chaperonin cpn60, putative	11.6583	11.9732	12.4203	12.1568	11.686	12.059	11.1881	3.13483	5.08367	4.6332	13.7939	1	0.703181
TGME49_259240	ribosomal protein RPS21	12.0135	10.6101	12.3437	13.1945	13.27	12.4906	12.7136	4.51111	5.86528	4.72974	13.2311	1	0.656715
TGME49_310520	3'5'-cyclic nucleotide phosphodiesterase PDE12	7.82628	10.1606	9.31605	9.77964	9.78144	9.51378	8.91352	0	0	4.99333	15.9442	1	0.816143
TGME49_239320	SufE-like protein 1	8.19594	8.92441	9.27146	8.94637	8.50447	8.64808	8.06707	0	0	5.48692	13.2139	1	0.825734
TGME49_285840	RAP domain-containing protein	8.78735	7.29916	9.81926	9.59551	9.395	9.50986	8.41054	0	0	5.62746	14.6262	1	0.826046
TGME49_242340	ribosomal protein RPS29	12.4931	13.1726	13.9576	13.8625	13.6222	13.5301	13.1188	2.51859	2.59389	5.63987	23.33	1	0.772546
TGME49_269190	glyceraldehyde-3-phosphate dehydrogenase GAPDH2	12.7061	12.0807	11.9299	12.1435	12.1864	11.8273	11.9414	0	1.4872	5.70533	24.0428	1	0.789091
TGME49_306300	hypothetical protein	9.57801	10.6719	8.08536	8.0571	8.0787	8.00208	7.48279	0	0	5.84492	13.5996	1	0.822543
TGME49_277240	NTPase I	11.0838	8.70262	12.0263	12.0219	11.8241	12.0339	10.3489	2.09112	2.16967	5.87322	16.1722	1	0.762936
TGME49_243570	ribosomal protein RPS26	12.3941	11.5503	13.1291	13.6894	13.686	13.0143	13.2064	3.20221	3.96632	5.9136	18.0442	1	0.723707
TGME49_291930	RNA recognition motif-containing protein	10.7964	10.2788	12.788	13.2204	12.9385	12.7866	12.068	4.44785	3.54941	6.12505	14.0982	1	0.721629
TGME49_260440	nuclear factor NF3	11.8675	12.2973	13.6578	13.7145	13.4065	13.3584	12.6501	4.77053	5.27454	6.13199	13.9338	1	0.692693
TGME49_277920	hypothetical protein	9.29618	10.6643	10.9467	10.8827	10.4311	10.6454	9.55345	1.08112	0	6.21063	17.3508	1	0.817225
TGME49_239760	ribosomal protein RPL22	12.1848	13.3834	13.7969	13.9601	13.611	13.5704	13.168	5.12122	5.52191	6.39289	14.1709	1	0.716444
TGME49_500084	hypothetical protein, conserved	10.7041	11.5238	10.0318	10.0372	9.61576	9.90026	10.0269	1.27126	1.80478	6.48143	13.7895	1	0.815178
TGME49_230420	sarco/endoplasmic reticulum Ca2+-ATPase	11.7101	10.9491	12.0839	12.0523	12.0566	11.7867	11.7094	1.03817	3.05598	6.4883	17.6213	1	0.788353
TGME49_216020	Ufm1-specific protease UFSP	9.35076	8.31162	9.5778	9.40925	9.47658	9.23672	9.20277	0	0.84547	6.54065	13.5992	1	0.825493
TGME49_209850	RNA recognition motif-containing protein	10.5211	10.8564	11.9649	11.4936	11.3451	11.7424	10.5811	2.90952	1.76388	6.59164	14.6154	1	0.80742
TGME49_321800	EGF family domain-containing protein	0	8.66508	8.63229	8.11557	8.52076	8.27735	7.13729	0	0	6.61149	15.3425	1	0.785716
TGME49_213580	ribosomal protein L41	12.5598	13.559	15.0238	14.8662	14.3049	14.7145	13.7916	3.03197	3.6128	6.61395	23.2776	1	0.743351
TGME49_286420	elongation factor 1-alpha (EF-1-ALPHA), putative	14.4524	13.4729	15.8863	15.755	15.4075	15.3913	14.997	0.726571	2.68892	6.68272	34.3868	1	0.774147
TGME49_222370	SAG-related sequence SRS13	10.6881	13.6944	8.47122	7.73516	7.56018	7.49877	6.76748	0	1.30965	6.71287	15.9091	1	0.81886
TGME49_269442	essential light chain ELC1	11.5177	12.4006	12.0174	12.2067	12.1161	11.8038	11.3036	3.02954	2.72838	6.81071	15.1577	1	0.800885
TGME49_259200	Na+/H+ exchanger NHE1	8.68013	8.44097	9.77376	9.75101	9.73315	9.44079	8.91976	0	0.446648	7.0104	14.3042	1	0.823043
TGME49_238250	ribosomal protein RPL36	12.1749	12.321	13.0154	13.3416	13.3287	12.6201	12.7604	2.43193	3.02533	7.05151	18.9031	1	0.790036
TGME49_318610	AP2 domain transcription factor AP2IV-3	5.69393	7.94573	10.6573	10.7437	10.8011	10.5395	9.46521	0	3.6264	7.07704	13.238	1	0.802711
TGME49_200130	Toxoplasma gondii family C protein	6.33918	9.78579	10.264	10.0564	9.76371	9.84433	8.75278	0.425737	0.918415	7.1033	14.0169	1	0.80885
TGME49_244110	nucleosome assembly protein (nap) protein	11.211	11.3179	12.2876	12.2609	11.8069	11.7848	11.197	2.36307	1.6137	7.14376	17.0359	1	0.816863
TGME49_318400	hypothetical protein	10.6236	9.93875	9.5495	9.20995	9.43733	9.18895	8.56761	0.885526	0	7.16095	14.5191	1	0.826632
TGME49_295125	rhoptry protein ROP4	13.5293	13.5784	11.4015	11.6415	11.6101	11.3716	10.3889	1.16409	5.4627	7.52007	15.4234	1	0.811655
TGME49_260260	ribosomal protein RPP1	12.63	12.2945	13.9419	14.1278	14.0031	13.6465	13.4944	2.92862	2.2977	7.75463	21.7328	1	0.797827
TGME49_209800	formate/nitrite transporter FNT1	10.3116	9.90306	11.5879	11.4145	11.1418	11.1171	10.3298	1.36455	1.94453	7.98644	14.9075	1	0.826309
TGME49_244440	adenosine transporter AT1	10.9318	9.14599	13.4666	13.5972	12.964	12.2509	12.2864	2.50152	3.86588	8.01211	15.9272	1	0.80873
TGME49_205500	U3 small nucleolar RNA-associated protein 14, putative	9.54145	8.61025	9.99652	10.0496	10.3261	9.77174	9.22649	0.691662	1.05935	8.05349	13.5402	1	0.818781
TGME49_320260	hypothetical protein	7.94747	12.281	10.5656	10.5453	11.0291	10.6328	9.34781	1.03817	2.2977	8.09904	14.3195	1	0.807257
TGME49_219540	cytosolic tRNA-Ala synthetase	11.8175	10.3751	11.2229	11.034	10.7851	10.632	10.1225	1.89066	1.26053	8.12095	15.1647	1	0.827206
TGME49_234450	ribosomal protein RPS15A	12.5047	12.8317	14.4322	14.3038	13.9983	14.0735	13.5566	2.11929	4.48143	8.20849	20.268	1	0.796405
TGME49_247550	heat shock protein HSP60	11.9829	11.3404	12.824	12.9856	12.9236	12.7417	12.5011	0	0	8.51484	27.2657	1	0.826917
TGME49_500125	mechanosensitive ion channel MscS, putative	9.49591	9.33158	9.50086	9.17615	9.4474	8.92442	8.02929	1.03817	0	8.60332	13.2516	1	0.795501
TGME49_261520	nucleolar GTP-binding protein 1, putative	10.3464	9.51303	11.0619	11.1801	10.9433	10.9097	9.97622	2.66955	0.540102	8.6503	14.3835	1	0.825679
TGME49_202980	hypothetical protein	10.1717	8.93651	10.8882	10.9401	10.8063	10.762	9.82944	1.03817	2.0467	9.04804	13.8268	1	0.815353
TGME49_211680	protein disulfide isomerase	14.4789	14.6181	15.342	15.1774	15.0082	15.143	15.2613	6.40196	6.54796	9.12767	14.2324	1	0.768289
TGME49_244530	dense granule protein GRA49	11.4702	9.01562	12.106	12.1476	12.5401	12.5388	13.1634	2.1327	3.03301	9.13352	16.1697	1	0.818554
TGME49_283590	mitochondrial import inner membrane translocase subunit TIM50	8.53842	8.72688	9.35243	9.39851	9.19908	9.22049	8.54763	0	0.84547	9.22504	13.2993	1	0.79658
TGME49_299100	hypothetical protein	9.10469	8.2897	9.4744	8.78828	8.95354	8.91399	8.36364	0	0.540102	9.29231	13.3824	1	0.791215
TGME49_309820	ribosomal protein RPL11	12.0038	12.5742	14.4092	14.3209	13.7555	14.0096	13.13	4.47927	4.38464	9.36533	15.0764	1	0.807604
TGME49_273850	nucleoporin NUP68, putative	8.88581	8.36921	9.48952	9.47191	9.18609	9.26253	8.57158	0	0	9.40067	14.7972	1	0.788397
TGME49_216390	RNA methyltransferase, TrmH family protein	9.02632	7.32022	9.55839	9.51193	9.5449	9.34789	8.75552	0	1.0736	9.41186	13.4237	1	0.790692
TGME49_274190	eukaryotic initiation factor 2B epsilon subunit, putative	10.2596	8.85077	10.5628	10.4837	10.3531	10.2931	10.0038	0	0.98675	9.4577	16.5034	1	0.802971
TGME49_210840	arginyl-tRNA synthetase family protein	9.92348	9.42359	11.413	11.6188	11.1324	11.3221	10.6694	0.329664	2.74702	9.55835	15.631	1	0.810822
TGME49_293710	Zn-finger in Ran binding protein and others domain-containing protein	10.3527	10.8338	10.6959	10.8256	10.7692	10.7942	9.42244	0	3.12383	9.61686	14.7298	1	0.79904
TGME49_307810	hypothetical protein	10.2613	10.4225	10.2158	10.2302	10.0435	9.80864	9.39395	0	1.97776	9.68952	14.7733	1	0.787859
TGME49_312390	hypothetical protein	9.05231	9.00252	9.69222	9.77993	9.43676	9.38696	8.68985	0	0	9.72405	15.6488	1	0.791719
TGME49_249720	ATP synthase F0 subunit 9, putative	12.2049	11.0041	13.3035	13.3572	13.0434	12.9843	12.7393	2.20709	0.540102	9.73941	22.6541	1	0.824716
TGME49_267680	microneme protein MIC12	10.1168	13.3471	13.0874	13.6559	14.3692	13.7133	12.7988	3.47878	4.92914	9.76947	14.9482	1	0.798595
TGME49_216055	hypothetical protein	9.56939	10.9788	9.72457	9.4455	9.15918	9.27348	8.58536	0.425737	1.35813	9.83778	13.8111	1	0.759572
TGME49_213350	ribosomal protein RPS15	12.4692	12.5232	14.3937	14.3852	13.9461	13.8957	13.4553	4.74989	5.4263	9.95918	13.2282	1	0.809362
TGME49_276920	protein phosphatase PPM3B, putative	9.95224	12.0968	13.0419	12.8395	12.5387	12.5715	11.5911	1.6499	1.05935	10.4169	20.7372	1	0.819467
TGME49_272010	Gar1 protein RNA binding region protein	9.56793	9.12793	10.8019	10.8758	10.5896	10.7508	9.781	0	2.85367	10.4998	14.631	1	0.796342
TGME49_289370	hypothetical protein	10.0719	13.56	11.9915	12.8592	13.099	12.2644	11.5675	2.68232	5.01812	10.6287	13.2634	1	0.812052
TGME49_267060	ribosomal protein RPL14	11.9562	11.6926	13.0704	13.6034	13.6256	13.0743	13.1346	2.75735	4.29	10.8609	15.6468	1	0.817966
TGME49_223050	ribosomal protein RPS20	12.2466	12.3629	13.916	13.9012	13.5808	13.2904	12.9719	1.44061	4.52892	10.9416	18.8133	1	0.816696
TGME49_321630	RNA recognition motif-containing protein	9.5325	9.79213	9.24189	9.07185	8.83427	8.7425	7.69645	0	1.6137	10.9714	13.4641	1	0.750106
TGME49_253020	hypothetical protein	10.0454	10.008	8.46076	8.29241	8.34417	8.11757	8.22098	0	0.446648	10.9834	14.8483	1	0.745978
TGME49_229250	ribosomal protein RPL28	11.5722	12.2106	13.581	13.7169	13.4175	13.3515	12.8095	2.76842	4.13793	10.9867	16.1246	1	0.818795
TGME49_251680	translationally-controlled tumor protein homolog	11.5156	11.4676	13.9375	13.8218	13.3916	13.3572	12.9002	0.981132	2.81413	11.0937	21.9034	1	0.817808
TGME49_282180	ATP synthase-associated protein	11.4428	11.508	12.5284	12.2867	11.8862	12.0396	11.5312	1.70653	2.33267	11.1633	17.1905	1	0.802449
TGME49_297845	hypothetical protein	9.04098	10.6275	9.77257	9.7324	9.26463	9.7289	8.81619	2.23806	0	11.1667	14.0664	1	0.758347
TGME49_250870	palmitoyltransferase DHHC1	10.4898	10.885	9.74722	9.64325	9.76682	9.78785	8.87853	0.425737	0	11.3052	17.7303	1	0.752774
TGME49_240780	hypothetical protein	7.55934	9.35409	8.86516	8.6087	8.33563	8.55736	7.62905	0	0	11.337	14.8144	1	0.743739
TGME49_270520	hypothetical protein	10.9993	11.4886	12.3882	12.3515	11.9677	12.0288	11.0584	1.44111	3.86588	11.3784	15.1368	1	0.796952
TGME49_245680	ribosomal protein RPL21	12.7191	12.5801	14.6163	14.5944	14.2234	14.0626	13.6859	5.20396	4.52945	11.5924	14.239	1	0.822469
TGME49_266070	ribosomal protein RPL31	12.5586	13.3163	14.4947	14.3553	13.8174	13.9892	13.1621	3.53518	3.04957	11.6186	18.9566	1	0.823483
TGME49_205700	cyclophilin precursor	13.3687	14.4771	15.1861	15.0146	14.3199	14.635	13.6636	4.55197	4.89905	11.6227	16.4531	1	0.826156
TGME49_312420	dense granule protein GRA38	11.5058	10.3236	9.5751	9.46075	9.67886	9.38149	9.14068	1.67279	1.85043	11.8391	13.2179	1	0.755248
TGME49_212290	ribosomal protein RPS19	12.6354	12.7798	14.3711	14.2584	13.9708	13.942	13.4849	3.91215	4.35403	11.8689	15.9478	1	0.819748
TGME49_232400	PAN domain-containing protein	5.83027	13.4143	13.1117	13.6746	13.9745	13.4155	12.4261	2.77398	6.00243	12.0498	17.058	1	0.789788
TGME49_323100	hypothetical protein	10.9944	10.9687	5.41784	6.15632	6.31215	6.39607	4.63982	0	0	12.2906	18.0737	1	0.712391
TGME49_249250	ribosomal protein RPL35A	12.2462	12.8722	13.8652	13.8632	13.6892	13.5665	13.1236	3.96598	3.07863	12.3287	17.0122	1	0.821101
TGME49_215470	ribosomal protein RPL10A	12.9092	13.5567	14.8934	14.7585	14.3788	14.4486	13.8422	4.44374	4.55239	12.782	16.3803	1	0.81771
TGME49_208550	hypothetical protein	10.1016	9.58209	6.65553	7.55276	7.65495	7.47081	5.89713	0	0.720431	12.8744	15.6997	1	0.722793
TGME49_225540	hypothetical protein	10.9217	14.9142	9.71673	10.7921	10.948	10.7301	9.1441	2.58457	3.48449	13.1295	14.8649	1	0.73446
TGME49_310790	cyst wall protein CST9	11.7622	12.566	12.1035	12.1232	11.7073	11.7507	10.9781	1.55668	3.03301	13.2851	17.3449	1	0.759483
TGME49_249990	dense granule protein GRA70	12.6817	11.528	10.5554	10.7004	10.7131	10.4273	9.95557	0.425737	1.05935	13.4195	20.7812	1	0.748192
TGME49_240090	rhoptry kinase family protein ROP34, putative	11.5898	11.1729	9.96693	10.3168	10.4584	10.2135	8.99441	1.99783	2.53691	13.8191	14.6233	1	0.734525
TGME49_279100	mitochondrial association factor 1a	12.7562	12.903	7.4475	8.10971	8.35421	8.37034	6.88497	0	0.84547	14.0175	22.208	1	0.713891
TGME49_328700	hypothetical protein	9.79694	4.86242	9.17062	9.43644	9.33238	9.44426	9.12439	1.63826	0	16.0382	21.176	1	0.74517
TGME49_203310	dense granule protein GRA7	15.0288	15.9145	9.9436	11.232	11.1733	11.1625	9.40604	4.8893	5.05935	18.123	18.5718	1	0.717075
TGME49_213280	SAG-related sequence SRS25	12.0757	11.8607	8.23368	8.83731	8.74353	8.70486	7.81677	2.62349	2.15512	18.587	22.1355	1	0.707207

### Sheet: 6.2
ToxoDB.ID	Product.Description	Tachyzoites	Bradyzoites	EES1	EES2	EES3	EES4	EES5	oocyst0h	oocyst8h	oocyst8d	Variance	Cluster	silhouette_width
TGME49_257568	hypothetical protein	1.06922	1.13777	8.81002	8.58667	8.51341	7.92058	7.38774	0	0	0	17.2223	2	0.71734
TGME49_259270	SAG-related sequence SRS26E	0	0	6.44327	7.65753	8.83408	9.92084	10.8415	2.02911	3.15936	0	18.8082	2	0.818391
TGME49_251958	SAG-related sequence SRS59B	1.32492	4.80353	10.0539	9.71174	8.57317	7.76055	6.45696	1.08112	1.45852	0.139076	15.0156	2	0.655031
TGME49_500430	hypothetical protein, conserved	0	0	6.20732	7.81035	8.71132	8.94085	10.0955	1.86684	2.14251	0.139076	17.1739	2	0.820291
TGME49_297090	hypothetical protein	0.524436	2.294	9.6921	10.1377	10.0351	9.81844	9.85974	2.83111	1.40387	0.139076	20.52	2	0.782472
TGME49_238460	SAG-related sequence SRS22B	1.02917	0	11.9971	11.9063	11.3386	11.1309	10.6223	0	0.84547	0.139076	33.8414	2	0.76494
TGME49_500217	hypothetical protein	0.297242	0	6.03888	6.54527	8.00145	8.6625	9.89258	4.7847	5.63948	0.255623	13.3229	2	0.79649
TGME49_257572	hypothetical protein	1.71117	0	9.47923	10.1403	10.208	9.18208	9.22756	0	0	0.255623	24.1436	2	0.75587
TGME49_278330	Toxoplasma gondii family A protein	0	0	7.57973	8.14342	7.48796	7.75193	6.60462	0	3.11069	0.290136	13.941	2	0.788003
TGME49_500353	SAG-related sequence	0.50713	2.16846	9.70519	9.19522	7.57897	6.50127	5.31884	2.23806	0.918415	0.355933	13.3072	2	0.747238
TGME49_315380	SAG-related sequence SRS53B	0	1.55914	9.44181	9.66094	9.12079	9.25921	8.11247	0.885526	3.03301	0.382287	18.3347	2	0.778338
TGME49_243120	Toxoplasma gondii family A protein	0	1.13777	8.18179	8.79393	8.90562	8.79037	7.20008	0	0.446648	0.443981	17.9628	2	0.748381
TGME49_329710	SAG-related sequence SRS26I	0.227194	0	7.1185	8.17429	9.40683	10.4446	11.4106	2.95834	3.05006	0.55711	19.8992	2	0.817142
TGME49_260460	oxidoreductase, putative	0	4.09957	8.50719	9.39083	10.2855	11.1493	12.0451	3.52409	4.84031	0.55711	19.3315	2	0.818684
TGME49_320770	Toxoplasma gondii family B protein	0.227194	0	9.278	8.4745	7.78715	7.08085	7.0393	0	1.74134	0.630836	15.9029	2	0.78409
TGME49_259290	SAG-related sequence SRS26C	0.399711	0	7.94823	8.81038	9.94319	10.8142	11.9761	3.98136	5.87284	0.631832	20.71	2	0.811624
TGME49_222080	hypothetical protein	0.50713	0	10.1399	10.627	10.7766	10.7433	9.69823	0	0	0.63791	28.8604	2	0.76221
TGME49_500095	hypothetical protein, conserved	0	0	5.35327	7.10662	8.10907	8.9631	9.82909	2.43193	4.08578	0.657633	14.2603	2	0.814177
TGME49_210330	SAG-related sequence SRS37B	0.922275	5.06404	7.65059	8.46947	9.39823	10.7911	11.5422	3.59698	2.96443	0.657633	16.0132	2	0.818881
TGME49_301690	hypothetical protein	3.70405	3.38124	9.45135	9.49517	9.70247	9.55668	8.62676	2.00944	3.48449	0.716779	13.2976	2	0.718519
TGME49_243180	Toxoplasma gondii family A protein	0.399711	1.13777	8.5105	9.84072	10.3707	9.82092	8.34656	0.329664	3.82781	0.738219	19.485	2	0.780264
TGME49_266650	hypothetical protein	1.99708	1.13777	11.0026	12.0696	12.6874	13.2022	14.0569	2.34568	2.5732	0.758927	33.5118	2	0.809101
TGME49_278430	Toxoplasma gondii family A protein	0.696953	1.55914	9.48665	9.70998	9.31423	9.48076	8.37243	0	1.05935	0.869099	20.0329	2	0.735881
TGME49_207050	hypothetical protein	0.896706	0	9.27531	9.99402	9.90511	9.57328	9.33638	0.865023	2.14251	0.869099	21.1495	2	0.786189
TGME49_301150	SAG-related sequence SRS19B	3.61945	6.88341	10.3266	10.5303	10.1428	10.1624	9.02858	0	0.446648	0.953344	20.1357	2	0.57607
TGME49_278320	Toxoplasma gondii family A protein	0.538828	0	8.7125	9.20083	8.97256	9.40442	8.15761	3.26858	2.33267	1.00109	16.3704	2	0.806688
TGME49_312980	flagella associated protein, putative	0	0	6.37132	7.19087	8.41672	9.26237	10.207	6.08456	6.11265	1.09907	14.3351	2	0.774498
TGME49_240325	Toxoplasma gondii family E protein	0	1.82339	7.58504	8.82985	9.45419	9.16732	7.93882	0.691662	1.84975	1.10315	16.1903	2	0.76711
TGME49_259410	SAG-related sequence SRS26A	0	0	7.45792	8.23886	9.50333	10.3147	11.366	3.91622	5.52828	1.25958	18.3638	2	0.80987
TGME49_274170	protein kinase (incomplete catalytic triad)	2.15351	2.49398	9.64141	9.87454	9.70419	9.69559	8.76198	0.865023	3.42306	1.27389	16.1405	2	0.750832
TGME49_224905	hypothetical protein	0	0	6.8259	8.132	8.93231	9.29109	10.2989	3.88003	4.93185	1.28137	15.4343	2	0.809528
TGME49_259300	SAG-related sequence SRS26B	0.399711	0	7.65471	8.20319	9.56007	10.5899	11.5712	8.59909	8.14588	1.47244	18.6393	2	0.762676
TGME49_296640	SAG-related sequence SRS48E	1.04596	1.13777	10.9517	11.3188	10.9857	11.0974	9.89055	1.03817	2.2977	1.5253	25.017	2	0.774308
TGME49_238500	SAG-related sequence SRS22F	0.50713	1.13777	10.1777	11.0512	11.0555	10.6609	9.6562	1.49375	2.78599	1.56744	23.0794	2	0.78585
TGME49_281350	hypothetical protein	0.734324	0	8.04343	9.89619	10.9211	10.9395	13.5258	6.16509	5.10719	1.60541	22.6289	2	0.806079
TGME49_321490	SAG-related sequence SRS12A	1.21952	0	7.82777	9.19556	9.70424	9.59374	7.665	6.75008	7.11657	1.67318	13.5877	2	0.785797
TGME49_234060	hypothetical protein	2.15351	0	10.7568	11.9728	13.1217	13.0983	15.7328	7.83657	7.30907	1.7752	30.1585	2	0.788976
TGME49_229240	hypothetical protein	0	0	6.37849	8.24501	8.7734	9.19672	10.1356	0.691662	3.10655	1.78192	16.9859	2	0.819928
TGME49_320250	SAG-related sequence SRS15A	0.399711	1.82339	8.37452	9.72184	10.0388	9.94203	7.95711	0	1.05935	1.80083	19.3481	2	0.744555
TGME49_243150	Toxoplasma gondii family A protein	0	1.55914	8.74433	9.82644	9.99269	9.57143	8.43561	5.59659	5.44211	1.87264	14.436	2	0.795107
TGME49_315390	SAG-related sequence SRS53C	0.696953	8.02125	8.45677	8.41875	8.10034	8.12804	7.02368	0.425737	1.0736	1.95098	13.3204	2	0.577004
TGME49_315240	hypothetical protein	1.35093	1.13777	10.3675	11.0918	11.3099	11.4392	12.7746	6.80557	7.24344	2.02492	20.8623	2	0.796088
TGME49_212420	hypothetical protein	2.98732	2.98253	9.94728	10.4962	10.8436	10.7208	9.49265	0	1.35813	2.15995	20.4576	2	0.696422
TGME49_329700	SAG-related sequence SRS26J	0	0	7.48549	8.28192	9.51604	10.476	11.59	8.37008	8.30156	2.18731	18.2951	2	0.767892
TGME49_218900	hypothetical protein	0.227194	0	6.9783	7.92403	8.72508	8.86434	10.038	6.41299	6.97933	2.19364	13.4737	2	0.772075
TGME49_273110	SAG-related sequence SRS30D	1.42525	6.00292	10.3828	10.1247	9.66431	9.87627	8.63382	1.03817	4.66898	2.20165	14.6382	2	0.668474
TGME49_305790	protein-tyrosine phosphatase, putative	3.32744	6.38684	10.632	10.6182	10.8504	10.1933	9.78186	0.555079	0.84547	2.37321	19.0846	2	0.598253
TGME49_278420	Toxoplasma gondii family A protein	0.50713	3.84824	8.74705	9.50959	9.11579	9.39456	8.53493	0	2.07856	2.38914	15.9207	2	0.68802
TGME49_219660	hypothetical protein	3.0324	2.294	10.4862	10.6902	11.0207	10.7128	10.1187	2.81881	4.28311	2.54628	16.4042	2	0.787122
TGME49_312690	hypothetical protein	2.83126	4.72683	11.9824	11.8631	11.6565	11.7593	11.7468	1.16892	3.3032	2.74522	22.4695	2	0.685749
TGME49_300990	Toxoplasma gondii family C protein	3.08334	7.58855	14.0946	13.9303	13.6716	13.7191	12.7378	1.74351	2.36899	2.95717	30.7539	2	0.636951
TGME49_283470	Kazal-type serine protease inhibitor domain-containing protein	0.399711	0	7.59293	8.97403	9.71115	10.0605	11.3411	6.67179	7.58422	2.97606	16.3131	2	0.768461
TGME49_231880	hypothetical protein	0.524436	1.55914	8.8017	9.84036	10.1879	9.71449	8.26745	1.9032	4.25814	3.12975	15.1672	2	0.803159
TGME49_268800	hypothetical protein	1.56925	0	9.46385	9.37468	9.78002	9.51191	9.80115	2.83902	6.18835	3.20622	15.2912	2	0.818848
TGME49_278360	Toxoplasma gondii family A protein	0	1.13777	9.36603	9.71962	9.77615	10.1289	8.65772	4.57921	5.82385	3.24568	14.6911	2	0.801191
TGME49_500199	SAG-related sequence	1.75143	5.02539	10.1848	10.9904	11.2578	11.9376	12.4951	8.6555	9.31331	3.27332	14.4492	2	0.790631
TGME49_238470	SAG-related sequence SRS22C	0.227194	1.82339	9.97418	10.0834	10.0213	10.0989	9.18902	0	2.26058	3.31688	20.2954	2	0.765735
TGME49_238520	SAG-related sequence SRS22G	1.32492	1.13777	11.2856	11.519	11.45	11.3053	10.2448	2.95834	5.32415	3.38323	20.7167	2	0.802909
TGME49_212410	dense granule protein GRA11A	4.17861	3.17593	11.3516	11.7557	12.1924	11.7281	10.877	1.52124	2.93285	3.50464	20.6917	2	0.744426
TGME49_207015	SRS domain-containing protein	3.8748	3.43056	12.1012	12.5192	12.1856	12.3167	11.3619	3.56957	4.67561	3.57663	19.2031	2	0.772863
TGME49_209515	hypothetical protein	0.524436	0	10.0758	10.0778	10.5112	10.6518	11.4	9.34204	10.2764	3.70115	19.7432	2	0.756963
TGME49_207005	SAG-related sequence SRS48Q	2.46347	5.11137	12.6872	13.1279	12.8103	12.8933	11.9231	5.68074	5.33772	3.74042	19.668	2	0.783558
TGME49_201100	hypothetical protein	1.75143	4.76114	10.255	11.6262	12.3627	12.8626	15.0734	8.17113	7.5147	3.98079	18.8791	2	0.802535
TGME49_255480	thioredoxin domain-containing protein	2.47854	2.49398	10.7523	10.8933	11.1619	11.2875	11.955	4.65728	4.19221	4.02022	16.7753	2	0.819455
TGME49_295662	hypothetical protein	3.76277	11.6728	13.5227	13.5173	13.232	12.9581	12.3021	4.34402	5.99382	4.02137	19.1753	2	0.616012
TGME49_207010	SAG-related sequence SRS48K	2.86148	5.693	12.971	13.3995	13.1004	13.1527	12.2707	3.68567	5.19037	4.04075	21.6141	2	0.746474
TGME49_286150	PAN/Apple domain-containing protein	8.60678	6.8357	12.401	12.4448	12.8629	12.8514	13.7445	2.13765	3.96994	4.0813	19.6804	2	0.547448
TGME49_310580	1,3(4)-beta-glucanase	0.83607	1.82339	9.96226	9.81944	10.1969	10.2213	10.4212	6.66292	7.80837	4.09309	13.6327	2	0.796164
TGME49_268270	hypothetical protein	0	0	7.76972	8.69307	9.37586	9.62641	10.7451	4.71537	6.51448	4.25452	14.9025	2	0.78348
TGME49_220340	transporter, putative	2.51755	2.294	8.98145	9.05584	9.81852	9.45214	9.84286	0.425737	2.39053	4.3608	14.6743	2	0.745695
TGME49_237810	hypothetical protein	2.53355	6.50244	12.0618	12.4	12.5642	12.4796	11.726	2.11231	4.57023	4.39031	20.227	2	0.689553
TGME49_273980	dense granule protein GRA80	3.46231	2.83541	12.9656	13.8173	14.0132	13.1364	13.4942	2.13628	3.60227	4.55035	29.1669	2	0.757577
TGME49_281360	hypothetical protein	1.05298	2.22711	9.34233	10.5166	11.1033	11.6936	13.6346	8.39277	7.13153	4.60713	17.4618	2	0.784452
TGME49_240350	Toxoplasma gondii family E protein	0	2.4009	8.7602	9.23797	10.0569	9.69406	8.62622	1.21519	6.03001	4.63292	14.3088	2	0.807356
TGME49_237800	dense granule protein GRA11B	1.72425	2.71747	12.157	12.578	12.9057	12.4442	12.0664	3.5083	5.15259	4.64588	22.8238	2	0.805521
TGME49_244450	protein phosphatase PPM3E, putative	7.32014	7.94563	12.4288	12.3508	12.2018	12.0406	11.2787	2.58457	2.85367	4.66588	16.3836	2	0.534338
TGME49_214190	SAG-related sequence SRS46	2.64135	2.22711	13.0063	13.155	13.7522	13.6161	14.5781	6.48798	6.75017	4.80653	24.831	2	0.819989
TGME49_238530	SRS domain-containing protein	1.82774	2.49398	12.8341	12.7251	12.6064	12.5196	11.4863	2.33301	5.17817	4.83215	24.2094	2	0.800225
TGME49_214430	hypothetical protein	5.66814	6.66154	10.3575	10.3737	10.1783	10.1558	9.66695	0	2.80521	5.00809	13.5782	2	0.536971
TGME49_500086	hypothetical protein, conserved	4.26665	2.71747	11.3417	11.1624	11.2157	11.2006	10.3944	2.34568	2.78526	5.12179	16.8032	2	0.730397
TGME49_200320	hypoxanthine-xanthine-guanine phosphoribosyl transferase HXGPRT	9.73141	8.7897	14.9152	14.7296	14.1446	13.695	13.2278	6.11973	6.12886	5.16955	15.3629	2	0.614912
TGME49_500391	copper amine oxidase, putative	3.22266	0	12.4725	13.3975	14.1916	14.1931	16.0943	9.71338	9.20161	5.20076	28.7887	2	0.79034
TGME49_238850	SAG-related sequence SRS22I	3.33234	10.1196	12.5243	12.987	12.8385	12.4742	11.4609	0.755401	5.33788	5.23525	21.0277	2	0.620988
TGME49_238490	SAG-related sequence SRS22E	1.02917	0	8.08948	9.73469	10.1129	9.68083	8.31009	0	1.29212	5.34008	18.8127	2	0.756384
TGME49_320240	SAG-related sequence SRS15B	0.734324	1.55914	9.61564	10.7207	11.1225	10.8002	8.87327	2.07632	1.47112	5.42303	19.5564	2	0.759464
TGME49_297920	hypothetical protein	1.42525	2.65039	10.4251	10.7705	10.9552	10.7592	9.92415	0.425737	1.67075	5.50118	20.5691	2	0.747201
TGME49_282200	chaperone protein ClpB4, putative	2.40639	2.57642	9.74152	10.8181	11.0634	10.8123	9.23526	2.90952	3.88763	5.50459	14.15	2	0.770298
TGME49_266700	hypothetical protein	3.44734	4.52111	11.5854	12.1228	12.6011	12.8427	14.2988	9.01002	9.31213	5.68559	14.5864	2	0.793453
TGME49_291005	hypothetical protein	0.297242	0	6.32113	7.45957	8.96619	9.17072	10.6373	2.18733	1.40387	5.69337	15.6315	2	0.805804
TGME49_251900	hypothetical protein	3.6439	2.4009	12.1962	12.6788	13.823	13.49	15.7719	6.02763	6.29327	5.84677	23.433	2	0.820469
TGME49_236975	Toxoplasma gondii family D protein	4.17515	5.69598	14.5421	15.1185	15.7918	15.9117	17.6628	8.90645	8.34176	6.06049	25.6734	2	0.816475
TGME49_235315	PAN domain-containing protein	3.27672	4.72683	14.302	14.2606	14.8415	14.9487	15.5657	10.6726	11.2214	6.21278	21.645	2	0.793857
TGME49_240370	Toxoplasma gondii family E protein	2.0183	0	8.29057	9.23845	9.91106	9.734	8.15082	0.885526	0	6.23037	17.8438	2	0.751584
TGME49_228240	hypothetical protein	2.13597	4.73979	10.7964	11.4385	12.2196	12.3201	14.1508	10.332	9.77478	6.28895	14.4801	2	0.77985
TGME49_208850	SAG-related sequence SRS11	6.20223	2.93674	12.1184	12.9119	13.3851	13.7982	14.7456	6.52113	7.66081	6.34759	17.2736	2	0.820548
TGME49_229170	formate/nitrite transporter FNT3	5.75373	2.83541	7.01214	8.33906	8.94125	9.17711	10.2281	0	0.446648	6.43582	13.3503	2	0.664532
TGME49_259890	Kazal-type serine protease inhibitor domain-containing protein	2.35799	1.13777	12.2632	12.7831	13.2239	13.3823	14.8098	9.31318	9.76252	6.49334	22.8444	2	0.786836
TGME49_217720	hypothetical protein	7.05043	2.65039	10.8044	11.3484	11.4862	11.1985	10.3705	1.36784	0.540102	6.52971	19.33	2	0.711065
TGME49_235200	PAN domain-containing protein	3.05763	6.20911	12.8956	13.0392	13.5721	13.6008	14.5781	8.66435	9.03865	6.53295	15.7178	2	0.796575
TGME49_238915	hypothetical protein	2.26733	3.85783	12.4979	12.6522	13.0804	13.2961	14.4488	9.23072	9.20767	6.62545	18.0825	2	0.793549
TGME49_291830	hypothetical protein, conserved	3.92339	7.50442	13.6208	14.186	14.6531	14.6981	15.9687	12.8136	12.7957	6.73659	16.7727	2	0.784546
TGME49_315370	SAG-related sequence SRS53A	0	1.13777	8.67446	8.87937	8.46146	8.84646	7.80479	0	0.540102	6.78041	16.7829	2	0.753079
TGME49_239880	hypothetical protein	1.79502	1.55914	11.0316	11.4878	12.1751	12.3694	14.021	8.80889	9.65382	6.78821	18.8428	2	0.771664
TGME49_217710	DnaJ domain-containing protein	1.04596	1.13777	10.459	10.974	11.0834	11.4092	11.9669	7.4294	8.22211	7.02473	16.4974	2	0.776114
TGME49_307045	Toxoplasma gondii family B protein	4.36891	5.28688	10.968	10.94	10.8031	11.119	10.1311	0	2.78279	7.04585	16.4399	2	0.66592
TGME49_252300	hypothetical protein	2.95367	6.27551	11.1937	11.762	12.3906	12.291	13.7332	4.6248	5.1943	7.09901	15.3083	2	0.777508
TGME49_217390	hypothetical protein	0.524436	1.13777	9.2105	10.202	10.5277	10.737	11.5882	6.96793	8.137	7.11874	15.1582	2	0.773361
TGME49_275850	dense granule protein GRA12C	2.44193	1.55914	11.6381	11.9424	12.1444	11.5047	11.0758	0.865023	2.92002	7.44589	23.6577	2	0.747353
TGME49_209510	hypothetical protein	1.20834	1.55914	11.7537	12.2399	12.8698	12.8106	14.299	10.0031	10.2906	7.5226	21.6122	2	0.769699
TGME49_203500	alanine dehydrogenase/pyridine nucleotide transhydrogenase domain-containing protein	3.83203	3.02558	14.3133	14.5657	15.1423	15.3222	16.8385	9.06357	10.0134	7.61421	24.9745	2	0.806964
TGME49_313740	zinc finger (CCCH type) motif-containing protein	1.04596	1.55914	10.6461	11.339	12.065	11.7063	13.4307	8.8653	9.01204	8.75863	18.1104	2	0.770491
TGME49_277572	Toxoplasma gondii family D protein	3.51331	1.82339	13.1854	13.7779	14.4456	14.6707	16.4804	11.2924	10.8981	8.9151	23.6086	2	0.780465
TGME49_293368	TIP49 C-terminus family protein	0.297242	0	8.44771	9.39787	9.3036	9.80926	10.5247	4.93757	5.03335	9.01754	15.3936	2	0.791017
TGME49_251910	hypothetical protein	3.09181	2.22711	12.9994	13.5574	14.4697	14.2881	16.3627	5.65639	5.73447	9.08106	27.3229	2	0.812731
TGME49_235390	PAN domain-containing protein	4.98641	2.4009	13.9938	14.2033	14.6815	14.6237	15.5053	8.81467	9.27329	9.21083	20.749	2	0.802496
TGME49_255200	Radial spoke head protein 9, putative	0.655405	0	6.62762	8.3365	8.75958	9.2964	10.3163	2.88981	7.55883	9.36475	14.3897	2	0.779999
TGME49_206560	EF hand domain-containing protein	0.297242	0	6.35057	7.98578	8.62943	9.17262	10.1295	3.93786	3.49395	9.51794	14.3895	2	0.783923
TGME49_253150	hypothetical protein	4.2838	5.37046	13.7162	14.2166	15.1061	14.9188	16.7015	8.39652	8.41136	10.2295	19.2375	2	0.814814

### Sheet: 6.3
ToxoDB.ID	Product.Description	Tachyzoites	Bradyzoites	EES1	EES2	EES3	EES4	EES5	oocyst0h	oocyst8h	oocyst8d	Variance	cluster	silhouette_width
TGME49_325200	pyridoxal-phosphate dependent superfamily protein	0	0	0	4.85644	6.10846	6.62889	9.33954	12.592	13.0145	0	27.1067	3	0.820982
TGME49_326800	S-Adenosyl homocysteine hydrolase	8.59777	0	0	4.21951	8.15157	4.82552	8.29544	10.639	10.7758	1.13564	17.7842	3	0.808761
TGME49_310480	flagellar/basal body protein, PACRG family protein	0	0	4.89857	5.14501	6.27937	7.29304	8.07108	10.1616	11.0279	3.95385	13.9738	3	0.838921
TGME49_248970	leucine rich repeat-containing protein	0	0	6.66462	7.8931	8.10103	8.50734	9.33688	10.7431	11.8204	4.10395	16.9655	3	0.783105
TGME49_215410	DPCD family protein	0.524436	0	7.53677	8.6632	8.90841	9.29107	10.1648	8.81522	9.17016	4.54659	14.0391	3	0.694782
TGME49_204000	hypothetical protein	1.20834	0	8.01341	7.92809	7.81116	7.57727	7.40243	10.9043	11.2504	4.92474	13.5904	3	0.807337
TGME49_283480	cell-cycle-associated protein kinase DYRK2, putative	0	0	6.17513	7.03007	8.41356	9.2107	10.4836	11.0543	12.1556	4.97711	18.3097	3	0.788601
TGME49_500257	EF hand domain-containing protein	0.227194	0	4.13185	5.84984	7.32286	7.97829	9.2686	11.5921	12.1597	5.00587	17.5707	3	0.844386
TGME49_236595	ankyrin repeat-containing protein	0	0	2.78546	5.52154	6.59588	6.95476	8.13751	10.4781	10.69	5.26596	14.4123	3	0.850035
TGME49_201660	hypothetical protein	0	0	5.92204	7.1011	7.6129	8.1004	9.66841	10.8933	10.9311	5.44615	15.4484	3	0.788962
TGME49_314670	hypothetical protein	0	1.13777	8.04606	8.84417	9.39026	9.76478	11.6134	11.3135	12.0922	5.88275	17.9722	3	0.759061
TGME49_283490	Alpha-amylase AMY3, putative	0.297242	0	6.4045	7.13528	8.45976	9.4113	10.5633	12.6268	14.261	5.90481	21.9955	3	0.832679
TGME49_240365	hypothetical protein	0	0	3.11351	5.4282	6.38803	6.77013	8.98658	10.0676	10.223	5.91717	13.7493	3	0.849867
TGME49_236020	BT1 family protein	0.227194	1.55914	7.15652	7.23091	7.7054	8.06463	9.12285	11.6613	12.4842	5.96848	14.9353	3	0.829393
TGME49_500318	zinc finger (CCCH type) motif-containing protein	1.06922	0	6.91313	7.65274	8.50556	8.73973	10.8269	11.3181	11.0175	6.0287	15.5386	3	0.771883
TGME49_233370	hypothetical protein	1.55771	1.55914	9.27514	10.3385	10.9161	10.9819	12.944	11.5119	11.5012	6.092	17.2994	3	0.705334
TGME49_320290	hypothetical protein	0.669511	0	8.80283	9.60891	10.0272	10.5018	12.2409	10.2352	10.1426	6.11675	18.0203	3	0.70086
TGME49_500260	hypothetical protein, conserved	4.25294	2.16846	10.0689	10.8042	11.7954	11.8442	13.7663	10.9097	11.35	6.31404	14.1706	3	0.646139
TGME49_212075	meiosis-specific nuclear structural protein 1, putative	0.538828	0	6.30407	8.22243	9.45456	9.9952	11.0266	13.1986	14.4225	6.513	23.1473	3	0.831183
TGME49_272280	protein phosphatase PPM5A	1.16253	2.01636	8.97749	10.1278	10.8891	10.8783	12.8892	11.8551	11.5833	6.54792	17.0651	3	0.719433
TGME49_307603	adenylate kinase	0.227194	0	4.59051	6.89503	7.88475	8.26814	9.35965	11.9388	11.932	6.60716	17.4433	3	0.848123
TGME49_500367	hypothetical protein, conserved	0.655405	0	8.72958	9.446	10.1358	10.286	12.2843	12.7078	13.8102	6.78371	22.641	3	0.76946
TGME49_239660	hypothetical protein	0	0	0	3.64064	3.54062	4.98521	6.61453	13.9894	14.44	6.86823	28.1483	3	0.736614
TGME49_209560	hypothetical protein	0.227194	0	4.34046	5.35962	7.41171	7.54137	9.12227	10.2954	11.2403	6.92236	14.7515	3	0.846421
TGME49_212240	beta-1 tubulin, putative	0.83607	0	7.00842	8.6295	9.64163	10.0802	11.3242	8.96309	9.34266	6.9262	14.8227	3	0.705718
TGME49_215670	cAMP-dependent protein kinase	0	1.13777	4.90627	6.32959	6.8891	7.28124	9.20842	10.2652	12.1787	6.96458	14.2565	3	0.850775
TGME49_280605	hypothetical protein	0.906841	0	6.5596	6.96911	7.56868	8.04445	9.99889	12.8386	13.5034	7.22949	19.0951	3	0.845975
TGME49_242300	dihydrodipicolinate synthase	0.227194	0	8.099	8.50326	9.03258	9.18583	10.4141	14.1638	14.6325	7.34082	23.9047	3	0.832828
TGME49_225953	hypothetical protein	2.00371	1.13777	4.1372	5.43826	6.31825	6.66161	7.51196	13.6798	15.4007	7.37034	20.6802	3	0.780435
TGME49_309330	SAG-related sequence SRS55F	0.896706	0	9.43993	9.26929	9.03474	8.86527	7.65436	7.95521	12.2484	7.48346	14.8091	3	0.774387
TGME49_210400	hypothetical protein	0.906841	4.62801	9.46781	9.8234	10.661	10.7373	12.4912	13.4709	13.499	7.52532	16.0944	3	0.768766
TGME49_500439	hypothetical protein, conserved	1.05298	4.28031	11.273	11.3391	11.9553	12.1708	13.204	12.1006	12.1392	7.52766	16.5784	3	0.715465
TGME49_301370	palmitoyltransferase DHHC10	0	0	1.63951	5.01292	5.77693	5.50115	6.39185	13.8127	15.1789	7.53613	26.6688	3	0.754038
TGME49_316890	hypothetical oocyst wall protein HOWP1	0.50713	0	9.44851	10.2837	10.8359	11.2243	13.0866	10.7023	10.2287	7.55313	20.3044	3	0.705836
TGME49_282030	coiled-coil domain-containing protein 151, putative	1.55771	1.82339	4.8608	5.53261	6.91084	7.36799	8.75104	11.9734	12.4879	7.55695	13.4864	3	0.847347
TGME49_320730	homoserine O-acetyltransferase, putative	0.906841	0	8.64367	9.47606	9.99828	10.4604	12.3737	10.9719	10.7128	7.6886	18.0243	3	0.727239
TGME49_205050	hypothetical protein	2.16538	2.4009	9.09433	9.34909	9.94157	10.2474	11.8895	12.6839	11.7527	7.73686	13.6863	3	0.760911
TGME49_272540	protein kinase (incomplete catalytic triad)	2.41016	5.31502	9.16089	9.99332	10.6866	10.6368	12.4052	13.7716	13.9793	7.75115	13.3916	3	0.799825
TGME49_286060	tricarboxylate carrier protein	2.12731	0	5.82541	7.42533	7.98073	8.62504	10.4211	12.1076	11.4489	7.75412	14.9643	3	0.845872
TGME49_306050	FAS1 domain-containing protein	1.42525	3.36488	8.86443	10.2665	10.7995	11.6368	13.7381	12.3205	11.6995	7.75845	15.8774	3	0.729368
TGME49_500359	hypothetical protein, conserved	0.227194	0	5.85953	7.19247	7.93475	8.57033	10.329	13.5043	13.3429	7.92192	21.2928	3	0.850723
TGME49_315090	hypothetical protein	0	0	0.53667	2.16524	3.74608	4.11611	5.57944	8.95263	12.8056	7.99021	18.2724	3	0.654515
TGME49_232950	hypothetical protein	0.297242	0	2.17618	4.41559	4.62693	4.91317	5.57944	14.2931	15.6858	8.16041	28.4613	3	0.706507
TGME49_283882	hypothetical protein	3.91893	1.13777	5.92111	6.6952	7.45354	8.10632	10.5607	13.3664	12.8694	8.30101	14.3286	3	0.831077
TGME49_252395	hypothetical protein	0.297242	4.8355	5.16424	7.08968	8.03543	8.85885	11.2601	14.5433	15.3443	8.34941	20.5591	3	0.799786
TGME49_268020	transporter, major facilitator family protein	5.32268	3.24079	7.01374	7.57496	8.99878	9.33892	12.06	15.5884	15.5268	8.35174	16.4068	3	0.815812
TGME49_243655	GMC oxidoreductase	0.696953	1.55914	1.06774	3.48273	4.17508	4.49387	5.40259	8.11554	12.271	8.36145	13.6754	3	0.625044
TGME49_253110	kinesin-8, putative	0.227194	1.13777	1.96483	6.6775	8.02995	8.35799	9.61235	8.82651	10.2626	8.46605	14.1565	3	0.847871
TGME49_500061	PAN domain-containing protein	2.82586	5.20964	11.7138	11.9283	12.4584	12.4779	13.4074	13.346	14.1227	8.5061	14.6327	3	0.732891
TGME49_235950	subtilisin SUB8	1.66958	2.49398	9.24425	9.84993	10.6921	10.7294	12.7223	9.00331	11.3484	8.50983	13.4349	3	0.705155
TGME49_261630	gamma interferon inducible lysosomal thiol reductase (GILT) protein	0	0	1.245	4.60806	5.46722	5.05846	6.1753	14.8721	16.1932	8.52711	31.81	3	0.710821
TGME49_208810	peptidyl-prolyl cis-trans isomerase, putative	2.91172	3.85783	4.75302	7.04173	7.95073	8.6688	11.0723	14.5961	14.0964	8.52963	16.016	3	0.806506
TGME49_241165	hypothetical protein	1.64577	0	6.78544	7.0582	7.95103	8.76914	9.92647	14.0837	14.5887	8.53371	21.3009	3	0.847038
TGME49_268820	hypothetical protein	3.35961	5.37762	7.9478	8.73973	9.54285	9.79441	11.6679	15.3819	15.7899	8.55053	15.267	3	0.818437
TGME49_220840	threonine synthase	1.06922	1.55914	3.01375	6.63027	7.11917	7.8183	9.74147	14.2513	14.8519	8.65437	22.6396	3	0.813558
TGME49_218215	hypothetical protein	2.4521	2.01636	10.2706	11.7251	12.5489	13.0521	15.1895	11.6629	11.7709	8.7005	19.3394	3	0.686818
TGME49_265455	hypothetical protein	3.14231	0	1.37423	4.92741	5.03497	5.55162	6.07995	13.7743	14.2551	8.71245	22.5538	3	0.704522
TGME49_269582	14-3-3 protein	0.734324	1.13777	7.01189	8.5787	9.30772	9.55899	10.7428	11.0602	11.487	8.75188	14.9643	3	0.805912
TGME49_239650	hypothetical protein	0.696953	0	0	4.4456	4.96969	5.89346	7.55835	15.2255	15.7614	8.81207	32.579	3	0.714082
TGME49_265060	hypothetical protein	3.4131	3.30029	4.58777	6.02381	6.97999	7.46699	9.47884	14.8129	15.5206	8.84872	18.4294	3	0.759246
TGME49_500127	hypothetical protein, conserved	4.58801	2.01636	6.45282	7.37853	8.22157	8.75861	10.9433	14.7485	15.6586	8.92417	17.6277	3	0.806093
TGME49_318540	calcium-binding egf domain-containing protein CBDP2	0.734324	0	0	3.23669	3.38848	5.63475	6.95252	13.3411	14.5704	8.96044	27.8134	3	0.700505
TGME49_248470	subtilisin SUB6	4.39422	2.16846	7.08011	7.52526	8.76068	9.93857	10.8519	14.6373	15.3223	9.05608	16.651	3	0.820621
TGME49_236120	hypothetical protein	2.31815	2.16846	9.72841	10.2804	10.9865	11.2532	13.1228	11.5093	11.4298	9.06337	14.5963	3	0.718191
TGME49_237510	hypothetical protein	2.34714	4.91998	8.00623	8.84476	10.0886	10.2449	12.4626	15.9131	16.5205	9.21488	19.3008	3	0.816626
TGME49_222260	hypothetical protein	4.03203	4.7211	3.80653	5.94128	6.55313	7.54736	9.90262	15.1369	15.7591	9.30582	18.4832	3	0.729154
TGME49_307640	CMGC kinase, CK2 family	1.72425	1.13777	10.255	11.1698	11.8106	12.1923	13.9494	13.9382	13.4239	9.33321	22.1897	3	0.737504
TGME49_309030	hypothetical protein	4.01948	2.4009	6.07728	7.08999	7.87922	8.54218	10.611	14.5502	15.1837	9.3381	16.8785	3	0.807124
TGME49_278518	N-acetylgalactosaminyl transferase	2.68374	1.13777	7.04627	8.36542	9.1648	9.78404	11.5954	14.8838	15.5784	9.42247	21.2633	3	0.846506
TGME49_216155	hypothetical protein	0.227194	0	4.94257	6.74332	7.38911	8.65142	10.793	15.0353	15.1901	9.4317	27.4367	3	0.852511
TGME49_261530	aspartyl protease ASP7	0.227194	0	9.30857	10.0572	10.8486	10.9566	12.8844	15.2231	16.043	9.44444	29.7272	3	0.827402
TGME49_500099	hypothetical protein, conserved	3.20805	5.31502	3.52472	5.66795	7.16317	7.20818	8.75178	14.1485	15.163	9.4935	16.5402	3	0.733129
TGME49_228175	hypothetical protein	0.538828	1.13777	6.58996	8.18096	9.04692	9.5369	11.6373	15.7866	16.7216	9.49865	28.0983	3	0.856405
TGME49_228680	mitochondrial carrier superfamily protein	3.6164	2.57642	8.31367	8.4303	9.25805	9.25875	11.1778	14.2417	15.1707	9.52024	15.7218	3	0.847799
TGME49_289930	phosphoenolpyruvate carboxykinase, putative	0.696953	1.55914	6.95065	8.12002	8.65549	9.0269	10.7582	12.8725	13.5661	9.53819	17.979	3	0.847462
TGME49_262890	hypothetical protein	2.58437	7.12829	3.01375	7.59835	8.38062	8.56593	11.0562	15.5059	15.5469	9.55171	19.1824	3	0.755938
TGME49_299150	AP2 domain transcription factor AP2III-3	1.04596	5.59448	7.97173	7.96213	8.88241	8.95224	11.7426	15.8394	16.3312	9.56282	20.4298	3	0.80951
TGME49_213860	hypothetical protein	0.734324	2.49398	5.00103	5.90021	7.36742	7.60625	9.38013	12.4909	12.2764	9.58183	14.9766	3	0.848579
TGME49_224010	hypothetical protein	1.91861	4.55646	9.37371	10.0811	10.8785	11.1057	13.02	15.8512	16.8271	9.62879	20.7096	3	0.847674
TGME49_500259	hypothetical protein, conserved	3.57358	5.91947	7.11943	7.80699	8.25217	8.6836	10.5989	14.9091	15.528	9.64255	13.8492	3	0.790692
TGME49_210260	NAD-dependent glycerol-3-phosphate dehydrogenase	1.3408	1.13777	10.73	11.491	11.8868	12.315	14.0058	15.3532	14.7298	9.65994	25.7427	3	0.767138
TGME49_231770	alpha-tubulin I, putative	0.83607	0	6.65549	8.30409	9.21067	9.86553	11.9369	15.6524	15.2636	9.66639	27.3667	3	0.850941
TGME49_231110	COPI associated protein	0.755736	1.82339	7.321	8.6084	9.15404	9.81851	11.5239	15.306	15.6877	9.70102	23.8312	3	0.854524
TGME49_275600	diacylglycerol acyltransferase	0	1.55914	2.95099	6.46234	7.48068	8.31874	10.4955	15.4897	16.1017	9.70493	29.3749	3	0.805073
TGME49_500310	nucleotidyltransferase, putative	3.50455	3.76727	6.36012	7.56671	8.58583	9.37167	11.603	16.0082	16.3171	9.76548	19.5687	3	0.806162
TGME49_224080	Kazal-type serine protease inhibitor domain-containing protein	3.65682	1.55914	7.90698	8.02988	8.90491	9.19544	10.5038	13.4725	14.0617	9.77085	14.8573	3	0.846864
TGME49_223830	fasciclin domain-containing protein	2.03048	3.49164	10.5484	11.3151	12.0166	12.0883	13.962	15.8821	16.4377	9.79183	22.4881	3	0.809998
TGME49_253580	CMGC kinase, CDK family	1.42525	5.25687	7.58967	8.32425	9.15446	10.2147	12.3231	15.451	14.7293	9.81091	17.7381	3	0.811225
TGME49_313725	RNA binding protein, putative	2.70005	1.55914	11.8295	12.4675	13.2048	13.3286	15.3835	14.7292	15.4833	9.91176	25.0573	3	0.743803
TGME49_268930	hypothetical protein	4.3999	3.20909	6.62457	7.73963	8.54995	9.19402	11.3589	15.874	16.7814	9.95002	19.4535	3	0.798336
TGME49_310275	hypothetical protein	0	0	6.32048	7.21162	7.73749	8.20558	9.91136	13.0439	12.2963	10.0009	20.0366	3	0.845782
TGME49_223120	cyclin-dependent kinase regulatory subunit protein	1.20834	4.87893	5.49119	7.3449	7.88341	8.89683	10.7168	15.792	16.1518	10.0385	21.6724	3	0.800354
TGME49_224680	hypothetical protein	2.89587	3.10467	8.16631	8.56232	9.3226	9.84675	11.7315	15.7237	16.8791	10.0837	20.6286	3	0.850418
TGME49_313940	hypothetical protein	2.87096	2.98253	6.34522	7.06481	7.47293	8.27567	9.89913	14.7316	15.6632	10.1028	18.2879	3	0.821761
TGME49_256020	EFHC1, putative	2.78203	5.85524	7.81597	8.61511	9.26251	9.95551	11.653	15.9266	15.0745	10.1098	15.4735	3	0.805118
TGME49_206570	kinesin, putative	3.48232	7.95746	6.02857	7.62414	8.34114	8.98639	11.0737	15.046	15.5593	10.1243	14.0053	3	0.75708
TGME49_221665	hypothetical protein	2.63184	2.01636	7.24082	7.53283	8.40461	8.92869	11.1236	15.7576	16.6354	10.1512	22.7459	3	0.835074
TGME49_269400	oxidoreductase, short chain dehydrogenase/reductase family protein	2.23279	2.65039	7.86225	8.46752	9.07925	9.57303	11.4388	15.8838	16.0432	10.1518	21.2388	3	0.853963
TGME49_315730	apical membrane antigen AMA3	1.14104	7.95546	6.29244	7.0691	7.66342	7.89737	9.7392	13.7615	14.4595	10.1817	14.4292	3	0.769073
TGME49_224810	hypothetical protein	4.58289	7.20423	8.05259	8.78828	9.85226	10.3779	12.625	15.9128	16.8024	10.2	14.3129	3	0.791901
TGME49_293250	hypothetical protein	0.906841	4.53386	7.37687	8.3331	9.65085	10.1513	12.8948	16.83	17.733	10.238	26.3412	3	0.811815
TGME49_293252	hypothetical protein	2.79554	2.4009	6.71702	8.03536	8.70386	9.39664	11.3517	16.2556	17.0142	10.2408	23.5027	3	0.827702
TGME49_202400	calcium binding egf domain-containing protein	3.95588	3.63653	9.45019	9.94497	10.8336	10.7461	12.752	15.6045	16.5247	10.2702	17.6475	3	0.849006
TGME49_275760	hypothetical protein	4.53343	3.32829	6.4887	7.43021	8.18867	8.80806	10.9299	15.4225	16.5715	10.2761	18.3469	3	0.787296
TGME49_216150	peptidase family M3 protein	2.33813	2.98253	8.38405	8.75019	9.41104	9.94683	11.9087	15.9124	16.0236	10.2866	20.6436	3	0.856231
TGME49_242390	enoyl-coa hydratase/isomerase family protein	0	1.55914	6.9235	8.00437	8.89707	9.50657	11.664	16.3187	16.9877	10.2971	29.7866	3	0.856445
TGME49_219610	hypothetical protein	3.85609	2.98253	6.19941	7.00733	7.62385	8.14216	9.6894	15.3542	16.366	10.3155	19.2606	3	0.784841
TGME49_225140	BT1 family protein	0.655405	2.22711	6.69929	8.77094	9.44157	10.3599	12.6088	12.3404	14.0093	10.3404	19.2575	3	0.837464
TGME49_500394	CAP domain-containing protein	2.13597	6.38968	4.58777	7.00515	7.83207	8.97046	11.1203	16.6619	16.8437	10.3477	22.7691	3	0.760551
TGME49_207250	electron-transfer-flavoprotein, alpha polypeptide	0.50713	0	8.28238	9.19973	9.91633	10.2833	12.2611	16.4716	16.948	10.3614	31.7626	3	0.845449
TGME49_315540	calcium binding egf domain-containing protein	0.524436	1.82339	0	3.48998	4.43836	6.11805	7.69749	13.0174	12.5612	10.3839	22.9524	3	0.671905
TGME49_295995	hypothetical protein	1.20834	0	9.78967	10.7466	11.306	11.5504	13.2614	16.29	17.5093	10.4072	32.037	3	0.831947
TGME49_315350	vacuolar protein sorting-associated protein 46, putative	0	0	8.36739	9.03645	9.63642	10.1673	12.1253	16.2614	16.9821	10.4117	32.3865	3	0.844984
TGME49_212970	protein kinase (incomplete catalytic triad)	3.57108	6.89562	3.8463	8.30737	9.39548	10.0339	12.6916	16.4055	17.643	10.4153	22.0965	3	0.760248
TGME49_280500	inorganic anion transporter, sulfate permease (SulP) family protein	4.85935	6.93497	7.68248	8.24908	9.35433	9.65287	12.0958	16.3147	17.119	10.4395	15.4673	3	0.778791
TGME49_227370	hydrolase CocE/NonD family protein	4.00023	8.22961	8.71494	9.9344	11.0631	11.185	13.5865	16.6738	17.8178	10.5333	16.4831	3	0.80114
TGME49_203890	hypothetical protein	0.538828	0	1.63951	3.2774	4.39128	4.89167	6.20184	10.75	13.056	10.557	20.7799	3	0.637823
TGME49_500345	hypothetical protein, conserved	3.39982	6.79182	8.57225	9.57692	10.225	10.3369	12.1569	15.6787	15.9578	10.5862	14.2109	3	0.809711
TGME49_310680	aminotransferase, class I/II superfamily protein	5.53748	8.07663	7.43304	8.27983	8.63216	9.27377	11.5849	16.311	16.9183	10.594	13.9354	3	0.753958
TGME49_500008	CCCH-type zinc finger protein, putative	0.801972	1.82339	6.25702	6.98485	7.88619	8.91885	11.4279	16.8849	17.4959	10.6215	30.4822	3	0.82608
TGME49_232420	hypothetical protein	2.23439	6.76393	5.52567	6.61647	7.12435	7.93714	9.57024	14.3861	15.2901	10.6247	15.908	3	0.755675
TGME49_266785	zinc finger (CCCH type) motif-containing protein	0.538828	0	8.16324	9.97183	11.0451	11.4516	14.2367	18.0149	18.6229	10.6334	39.1459	3	0.846787
TGME49_248350	hypothetical protein	1.05298	4.09957	6.19899	7.96887	8.70846	9.34353	11.7108	16.4003	17.3926	10.647	25.5889	3	0.808267
TGME49_239670	hypothetical protein	1.04596	1.82339	6.60773	8.70451	9.65565	10.3332	12.839	16.456	15.9238	10.6491	26.9051	3	0.856505
TGME49_206660	hypothetical protein	3.16916	3.47673	6.65551	7.36701	8.19627	9.09114	11.3867	16.5327	17.4933	10.7011	23.2372	3	0.802003
TGME49_500281	hypothetical protein	3.64583	2.01636	3.1593	6.42367	7.08763	8.11125	9.96991	15.594	16.4575	10.7796	24.5863	3	0.740804
TGME49_210210	hypothetical protein	1.04596	4.6294	8.89669	9.13568	10.1061	10.5512	12.7581	16.843	17.6828	10.7874	24.976	3	0.831658
TGME49_248677	nucleic acid binding protein, putative	3.19518	7.60084	4.91705	6.04829	6.99581	7.90104	9.98484	15.108	14.6385	10.8694	15.4528	3	0.746864
TGME49_258520	WD domain, G-beta repeat-containing protein	0.952647	2.16846	8.99055	10.0584	10.2512	10.5107	11.3607	10.7512	11.5364	10.8989	14.9379	3	0.772026
TGME49_231060	subtilisin SUB9	6.33503	6.70075	7.68673	8.96022	9.89862	10.5673	12.9734	17.3696	17.8828	10.9306	16.5088	3	0.769282
TGME49_231390	hypothetical protein	0.83607	1.13777	7.52693	8.74822	9.44494	10.2867	12.5154	16.7367	15.9578	10.9464	28.3616	3	0.853968
TGME49_265320	pre-mRNA-splicing factor CWC2, putative	4.04627	6.84842	6.2913	8.4482	9.15097	9.96514	12.1609	16.7034	15.6644	10.9971	16.1046	3	0.790011
TGME49_295640	peptidase family M13 protein	1.04596	1.55914	7.36	8.70149	9.71611	10.3376	12.9614	16.9214	18.0315	11.0085	31.324	3	0.856155
TGME49_266740	RNA recognition motif-containing protein	4.07652	2.16846	6.80418	8.42591	9.44446	10.1628	12.6321	17.5691	17.2977	11.0125	25.3256	3	0.820261
TGME49_285470	patched family protein	2.03048	5.69598	10.6272	10.7556	11.5214	11.7735	13.4146	16.6214	17.6672	11.0251	21.2676	3	0.851686
TGME49_282230	sulfate adenylyltransferase/adenylylsulfate kinase	4.3833	5.49826	12.303	12.6886	13.0061	13.3158	14.5523	15.3308	15.988	11.0821	15.2898	3	0.770397
TGME49_213850	MORN repeat-containing protein	2.86529	6.97964	7.63742	9.17377	9.87063	10.9496	12.8882	16.0066	14.8233	11.1012	15.0646	3	0.815859
TGME49_304730	MOB-like protein phocein	5.22734	6.42788	7.68033	8.36194	9.05794	9.87876	12.3152	17.028	17.4269	11.1013	17.0666	3	0.778464
TGME49_232580	acyl-CoA synthetase ACS6, putative	4.64602	6.34318	7.02243	8.06202	9.12795	9.62483	11.6573	15.5958	15.9761	11.1591	14.0684	3	0.779272
TGME49_264170	hypothetical protein	5.34448	9.50226	10.0653	10.3261	11.311	11.5931	14.1631	17.6992	18.1873	11.2284	14.8582	3	0.790101
TGME49_232170	hypothetical protein	3.32701	2.16846	9.17509	10.0252	10.8802	11.0981	13.4281	17.1446	17.7433	11.2377	25.4371	3	0.846993
TGME49_310160	argonaute AGO	4.76211	6.93874	6.55308	8.41922	9.32903	10.0419	12.5547	16.5677	17.7406	11.3246	17.909	3	0.76098
TGME49_297410	hypothetical protein	3.81094	3.10467	11.132	11.8225	12.3368	12.5871	14.0312	17.107	17.8435	11.3248	23.3155	3	0.834501
TGME49_207730	hypothetical protein	0.227194	0	7.21839	9.30778	10.176	10.9155	13.3642	17.4287	18.5777	11.3363	38.4722	3	0.852143
TGME49_285690	notch (dsl) domain-containing protein	1.50017	0	9.21299	10.2563	11.1288	11.3551	13.5014	17.0557	17.7505	11.3719	33.2284	3	0.838869
TGME49_207965	FAD-dependent oxidoreductase, putative	2.78203	2.65039	10.9082	10.8642	11.6418	11.9887	14.054	17.8385	18.9751	11.4717	28.6196	3	0.840205
TGME49_314055	splicing factor, putative	1.98364	4.0505	7.81837	9.62606	10.709	11.2357	13.9227	17.572	16.6481	11.5237	24.8043	3	0.856215
TGME49_229320	Cof family hydrolase subfamily protein	3.3677	2.294	8.07596	9.53536	10.0381	11.1065	13.179	17.1926	16.0073	11.5729	23.1503	3	0.855229
TGME49_216610	ribosomal RNA large subunit methyltransferase J protein	3.57358	2.65039	8.96139	10.1661	11.1906	11.7065	14.2672	18.0268	18.9585	11.6304	28.2125	3	0.851205
TGME49_278180	hypothetical protein	2.22982	0	8.66531	10.872	11.5809	12.4313	14.7822	16.557	16.3756	11.6614	30.8825	3	0.842329
TGME49_233280	hypothetical protein	0.227194	4.26961	8.41882	8.75662	9.24655	9.91711	11.5353	15.7049	16.2492	11.6746	23.1249	3	0.84326
TGME49_248760	subtilisin SUB7	1.20834	1.82339	7.05282	8.92994	9.88122	10.4358	13.0799	17.5745	18.5514	11.7112	33.0104	3	0.853479
TGME49_266860	BTB/POZ domain-containing protein	8.45831	3.24079	6.93247	8.60713	9.2368	10.2863	12.4243	17.1361	18.329	11.7283	20.5744	3	0.780288
TGME49_225950	zinc finger (CCCH type) motif-containing protein	2.92888	2.01636	8.2674	9.91399	10.8619	11.4107	13.8345	18.2738	18.9385	11.7543	30.9878	3	0.852019
TGME49_259180	cystathionine beta-synthase	0	1.82339	7.15896	8.22671	9.0079	9.73167	11.9087	16.6625	17.1037	11.8305	30.7433	3	0.852538
TGME49_278580	hypothetical protein	5.16911	7.97388	6.80698	7.77863	8.99114	9.55735	12.211	16.3699	17.1397	11.9118	15.817	3	0.744355
TGME49_237045	hypothetical protein	0.906841	1.13777	10.0793	10.1585	10.9701	11.4865	13.3093	16.7582	17.2439	11.9254	30.6258	3	0.837081
TGME49_205520	apicomplexan amino acid transporter ApiAT5-2	2.36675	7.17593	8.15362	9.45007	10.6318	11.1109	13.9196	18.4945	18.8949	11.9502	25.2524	3	0.80132
TGME49_248440	hypothetical protein	4.03024	6.92339	8.15035	9.28118	10.0717	10.6717	12.7883	16.663	16.1961	12.0146	15.5009	3	0.80626
TGME49_312970	hypothetical protein	1.83612	1.55914	8.24877	9.66079	10.763	11.5787	14.0812	18.0172	19.2201	12.0149	34.3648	3	0.851633
TGME49_320715	hypothetical protein	2.69416	7.16816	8.09873	9.95764	10.8651	11.3946	13.8334	17.69	18.8584	12.02	23.1401	3	0.797768
TGME49_234570	sterol carrier protein-2 HAD-2SCP-2	3.73742	6.95727	7.32212	8.91352	9.70802	10.2659	12.2557	16.3478	16.174	12.1289	15.9519	3	0.799024
TGME49_280430	ML domain-containing protein	0.399711	0	7.68879	8.46014	8.92424	10.1257	11.7664	17.9002	18.1006	12.1555	37.205	3	0.854624
TGME49_248430	hypothetical protein	1.82126	3.14118	5.69836	6.55685	7.3113	7.87529	9.88748	13.004	12.5169	12.1945	15.1393	3	0.846891
TGME49_226300	2,4-dienoyl CoA reductase 2, peroxisomal family protein	1.14104	1.82339	7.04402	8.66763	9.24428	10.0482	12.0795	17.0787	17.7102	12.2018	30.475	3	0.853111
TGME49_239365	hypothetical protein	2.08907	6.38086	8.03803	9.63771	10.5432	11.4818	13.8272	18.5486	18.7205	12.3078	26.4282	3	0.804233
TGME49_273740	acetyl-CoA acyltransferase B, putative	3.09083	6.02289	6.85033	7.79158	8.40551	8.9351	10.6777	14.7875	15.3513	12.5132	15.2503	3	0.771726
TGME49_202090	hypothetical protein	0.83607	6.15724	7.19931	9.05446	9.61217	10.883	13.1503	18.4007	17.8534	12.5429	28.2014	3	0.801397
TGME49_286250	hypothetical protein	7.4171	6.13874	8.80324	10.2158	11.4598	11.7126	14.6422	19.1272	19.6093	12.5606	20.5383	3	0.791862
TGME49_314330	ABC transporter, ATP-binding domain-containing protein	6.28938	6.98406	7.08478	8.03804	9.24275	9.47169	12.2011	16.0795	16.5279	12.5665	13.8954	3	0.715118
TGME49_209470	hypothetical protein	3.46007	3.14118	9.91634	10.8828	11.5462	12.3203	14.3397	19.123	19.7185	12.6356	30.2943	3	0.84999
TGME49_231900	acyl-CoA dehydrogenase domain-containing protein	2.51371	2.65039	6.74936	7.46769	8.02966	8.8339	10.5587	15.2606	15.5701	12.7412	21.0606	3	0.848407
TGME49_257130	zinc finger (CCCH type) motif-containing protein	5.67625	3.06621	8.77664	9.85314	10.7119	11.325	13.643	17.5273	17.6343	12.772	21.598	3	0.833568
TGME49_258910	hypothetical protein	2.82184	5.68122	8.72166	9.95277	11.0852	11.8726	14.4753	19.4411	19.3452	12.9001	28.3162	3	0.811136
TGME49_269110	ornithine aminotransferase, mitochondrial precursor, putative	0.227194	0	6.51928	7.561	8.22147	8.94205	11.2468	15.7766	16.4084	12.9976	32.0214	3	0.85107
TGME49_310830	enoyl-CoA hydratase/isomerase family protein	2.67291	2.4009	7.37886	7.67808	8.38077	9.00185	11.1059	15.8928	16.5942	13.262	23.8016	3	0.848472
TGME49_254760	hypothetical protein	1.16253	0	9.35206	10.4151	11.0411	11.6804	13.5469	15.3582	15.2294	13.2825	29.0999	3	0.824783
TGME49_287250	hypothetical protein	7.80643	7.09262	8.17088	9.7679	10.4268	11.4497	13.9651	18.8732	19.9055	13.3854	19.9487	3	0.747239
TGME49_206400	FAD binding domain of DNA photolyase domain-containing protein	3.02528	4.26961	5.59306	6.54162	7.18558	8.01405	9.89541	14.6641	15.3893	13.4667	19.2517	3	0.688733
TGME49_275660	methyltransferase, putative	1.42525	2.4009	6.34157	7.94203	8.473	9.67904	11.8251	16.9123	17.0596	13.4981	29.1708	3	0.847259
TGME49_269120	oxidoreductase, putative	1.31355	1.82339	10.5321	11.2894	11.5879	12.3346	13.9303	13.8229	13.0562	13.5748	22.5938	3	0.786274
TGME49_315480	acyl-CoA dehydrogenase, middle domain-containing protein	3.59177	7.45262	6.81275	7.56512	8.50454	9.37265	11.5818	15.9425	16.3365	13.8873	17.6932	3	0.741221
TGME49_264630	hypothetical protein	2.82586	6.18453	7.40827	9.17523	9.90083	10.8134	13.1597	17.8859	18.6967	13.9285	25.2638	3	0.796545
TGME49_247500	acyl-CoA dehydrogenase, middle domain-containing protein	4.09987	2.77885	8.45524	9.26072	10.0213	10.6309	12.6386	15.6481	15.0543	14.1561	19.0242	3	0.852979
TGME49_315260	alanine dehydrogenase	2.74439	2.49398	8.76191	8.98387	9.36373	9.62046	11.0635	14.3414	14.177	14.7498	18.9685	3	0.853112
TGME49_202100	hypothetical protein	1.26287	4.55646	9.44514	10.8207	11.7258	12.6166	14.8923	20.3858	20.7561	14.7641	37.9903	3	0.847278
TGME49_237080	hypothetical protein	3.17047	4.53386	13.6193	14.0302	14.6151	15.0386	16.5284	20.5672	20.3271	14.8814	33.1218	3	0.835182
TGME49_202110	hypothetical protein	3.7031	4.33977	10.1781	11.782	12.6407	13.256	15.7462	20.8896	21.4839	15.2816	35.3327	3	0.853742

### Sheet: 6.4
ToxoDB.ID	Product.Description	Tachyzoites	Bradyzoites	EES1	EES2	EES3	EES4	EES5	oocyst0h	oocyst8h	oocyst8d	Variance	Cluster	silhouette_width
TGME49_311425	hypothetical protein	0.524436	0	0.53667	1.75946	1.81336	0.852786	0.200501	9.47012	11.1108	2.68645	16.0253	4	0.778008
TGME49_500089	SAG-related sequence, pseudogene	0.297242	0	0	0.431376	0.485498	0.126863	0.103731	10.1362	11.1085	3.03609	18.8573	4	0.786841
TGME49_315855	hypothetical protein	0	0	0	0.699451	0	1.52783	0.740659	8.84829	9.71505	3.18906	13.9008	4	0.792132
TGME49_289160	hypothetical protein	0.227194	1.13777	0	0.699451	2.84917	2.21967	1.27288	9.42561	10.8355	3.25846	14.6048	4	0.790348
TGME49_288465	hypothetical protein	0.297242	0	0	3.36961	3.4756	2.38213	0.376507	10.375	10.6487	3.51747	16.0133	4	0.736626
TGME49_295945	hypothetical protein	2.95163	6.93851	0	0.608889	0	0.247132	0.674813	9.28061	10.5147	3.79181	16.2502	4	0.677442
TGME49_264075	hypothetical protein	0.524436	0	0.946493	1.2817	1.46645	1.70252	0.740659	10.0549	11.7368	3.88607	17.5309	4	0.771643
TGME49_203100	hypothetical protein	0	0	3.11351	4.56041	4.12865	2.6255	1.13276	11.6085	12.4235	4.10863	18.9681	4	0.724351
TGME49_271375	hypothetical protein	0	0	0	0	1.53101	1.1142	0.740659	9.91934	11.4086	4.13479	18.5062	4	0.789574
TGME49_213748	hypothetical protein	0.993044	0	1.63951	0.431376	0.485498	0.992169	0.533357	9.78913	10.7618	4.15337	16.1753	4	0.784005
TGME49_272593	hypothetical protein	0	0	1.47599	4.18686	4.3167	1.38959	0	10.6212	11.3901	4.18263	17.6903	4	0.725521
TGME49_324400	hypothetical protein	0	0	0	0.89445	1.33689	0.196137	0	11.1368	12.7208	4.67659	23.8312	4	0.783375
TGME49_218955	hypothetical protein	6.94576	3.02558	1.245	1.82875	2.84917	2.61347	3.04111	10.0175	12.5355	4.80171	14.2087	4	0.788339
TGME49_318632	hypothetical protein	0.524436	1.13777	2.95346	2.1412	2.22261	2.34679	1.03117	11.5411	12.2961	4.83756	18.4241	4	0.760623
TGME49_238505	hypothetical protein	0.227194	0	0.946493	1.36567	1.32313	1.05235	0.80363	11.1679	11.5548	5.52391	19.9669	4	0.776785
TGME49_260375	hypothetical protein	2.35799	2.83541	0.946493	3.35191	2.79502	2.57553	2.14706	12.1248	13.7859	5.77887	19.7872	4	0.785167
TGME49_240620	hypothetical protein	0.227194	0	0	0	0	0.328522	0.291187	12.2575	13.8463	5.78938	29.8372	4	0.784414
TGME49_205662	LCCL domain-containing protein	4.09737	2.57642	2.62294	2.95662	4.63477	5.03377	6.07357	12.1617	13.9769	5.80662	15.605	4	0.741721
TGME49_254680	hypothetical protein	0.227194	4.55646	0	1.37525	2.8728	2.46653	3.25899	12.034	13.96	5.89021	22.7236	4	0.758476
TGME49_500311	hypothetical protein, conserved	0.227194	0	0	0.431376	0.485498	0	0	6.64548	11.3375	5.96725	16.2012	4	0.654715
TGME49_213760	hypothetical protein	0.696953	0	0.53667	1.17419	0.282846	1.80557	0.740659	7.03798	11.0894	5.98777	14.2497	4	0.676
TGME49_314715	hypothetical protein	0	0	0	0	0	1.09496	0.376507	12.6821	14.0673	6.1331	31.0733	4	0.787357
TGME49_263245	cpw-wpc domain-containing protein	0	0	0	0.431376	0.42697	1.08103	0.674813	12.8653	14.4887	6.16107	31.6507	4	0.78829
TGME49_233780	hypothetical protein	0	0	1.63951	0.431376	2.22858	2.00972	0	12.6306	14.4158	6.25719	29.0514	4	0.761638
TGME49_216415	hypothetical protein	2.36181	2.16846	0	2.53394	2.58715	2.79772	3.37756	12.9578	14.0139	6.26517	22.828	4	0.80281
TGME49_286465	hypothetical protein	0	0	0	0.431376	0.77308	0.821547	0.291187	12.1269	13.9027	6.33413	29.0816	4	0.789964
TGME49_290250	hypothetical protein	0	0	0	1.04026	1.44915	0.879591	1.51789	12.0955	13.8096	6.33738	27.2853	4	0.793339
TGME49_310515	hypothetical protein	1.51331	0	0.946493	0.699451	0	0.685455	0.863967	12.1282	12.7678	6.36743	25.1274	4	0.777549
TGME49_319690	hypothetical protein	0	0	0.53667	1.0478	2.14444	1.38954	1.08286	13.2929	14.3459	6.40007	30.0698	4	0.785748
TGME49_211920	hypothetical protein	0	1.13777	0	1.0478	0.485498	1.89756	2.12257	8.91225	12.8433	6.47951	19.457	4	0.785894
TGME49_286485	hypothetical protein	0.227194	0	0	0	0	1.14245	0.674813	9.28294	10.0114	6.58117	17.0636	4	0.775991
TGME49_265065	hypothetical protein	0	0	0	0	0	1.37942	3.98506	12.9618	14.1391	6.60732	30.7438	4	0.758185
TGME49_271080	hypothetical protein	0.696953	4.26961	6.00609	5.97413	5.53445	3.23445	0.103731	13.4778	15.0533	6.62177	23.5466	4	0.715487
TGME49_231050	hypothetical protein	0	0	0	2.33192	1.75247	1.10134	0.103731	12.9415	14.5042	6.62998	30.7314	4	0.744905
TGME49_294300	hypothetical protein	0	0	0	0.89445	0.485498	0.520466	1.51789	13.059	14.6622	6.63962	32.2764	4	0.799998
TGME49_207955	hypothetical protein	2.08515	2.294	0	0.431376	0.485498	0.991311	0.605818	12.1499	13.8404	6.69011	26.5232	4	0.759911
TGME49_292600	hypothetical protein	3.9335	6.97131	4.05379	5.56532	5.33863	3.64806	2.83046	12.523	14.2114	6.70783	14.7043	4	0.738239
TGME49_500428	hypothetical protein, conserved	1.42525	0	0	0.431376	0.485498	0.401654	0.291187	6.95327	11.0622	6.82918	15.8144	4	0.633764
TGME49_262090	hypothetical protein	0	0	0	0	0	0.494733	0.376507	13.1723	15.0726	6.86048	35.4127	4	0.778702
TGME49_311170	hypothetical protein	0.297242	2.99731	0.946493	2.50227	2.51181	1.32714	1.13276	13.1489	15.1067	6.91307	28.2969	4	0.751552
TGME49_203375	cpw-wpc domain-containing protein	0.227194	0	0	0	0	0.78545	0.376507	13.2194	14.9477	6.94982	34.8918	4	0.784775
TGME49_309550	hypothetical protein	0	2.99731	0.53667	1.58911	0.887481	1.63547	1.96621	10.7999	12.1779	6.95825	19.564	4	0.769622
TGME49_313025	hypothetical protein	0	1.13777	0	0.431376	1.46645	1.34532	3.70895	8.81944	9.40481	6.98431	13.7036	4	0.738713
TGME49_316780	hypothetical protein	0.50713	0	0	3.2774	3.41411	1.81597	0.977561	11.86	13.8423	7.03399	25.1201	4	0.737902
TGME49_240480	cpw-wpc domain-containing protein	0.538828	0	0	2.06694	1.52578	1.93582	2.87512	13.2856	15.0865	7.06518	30.6637	4	0.767581
TGME49_218860	hypothetical protein	0	0	0	1.30834	0.485498	2.35572	1.79082	13.2456	14.9984	7.10049	32.3418	4	0.783363
TGME49_240575	type iib dna topoisomerase	0	0	0	0.699451	1.0705	1.53898	0.80363	14.399	15.0304	7.10749	35.9082	4	0.794652
TGME49_318500	cpw-wpc domain-containing protein	2.95199	2.16846	1.47599	3.28535	3.08265	3.17147	2.04651	13.9014	15.3762	7.11293	25.8429	4	0.795987
TGME49_257460	hypothetical protein	0	0	0	0	0.485498	0.569332	0.291187	13.7059	15.2221	7.12877	36.7923	4	0.790942
TGME49_232290	hypothetical protein	2.35529	3.78221	6.87693	6.94565	6.27502	4.76887	2.19483	13.1831	15.0862	7.14518	18.2206	4	0.71482
TGME49_275700	hypothetical protein	0	0	0	1.30834	0.976212	2.24052	2.24106	13.5274	14.9571	7.14998	32.3059	4	0.778434
TGME49_223915	hypothetical protein	0	0	0	1.04026	1.6518	0.561414	0.103731	13.4423	14.725	7.17371	33.7074	4	0.783312
TGME49_259590	membrane protein, putative	0	0	0.53667	0.699451	0.282846	0.468048	0.103731	13.2871	14.9336	7.17546	34.6232	4	0.783007
TGME49_311420	hypothetical protein	0	1.55914	0	0	0	0.577163	0	13.7482	15.2074	7.17656	36.4554	4	0.766191
TGME49_500371	hypothetical protein	0	0	0	1.04026	0	0	0	6.89311	11.5192	7.1998	18.0102	4	0.662455
TGME49_232200	hypothetical protein	0	0	0	0.699451	0.693367	1.34148	0	13.6559	14.7434	7.21162	34.6215	4	0.789648
TGME49_268670	hypothetical protein	0	3.202	3.79839	6.18239	5.90149	4.21637	1.31671	13.5508	15.4066	7.25064	24.5364	4	0.717237
TGME49_306334	hypothetical protein	0.399711	1.13777	2.8969	3.92311	3.60708	3.79618	1.55497	13.0426	15.0229	7.2554	25.1615	4	0.730655
TGME49_232655	hypothetical protein	2.03048	2.88785	0	1.89059	1.17886	1.82485	1.22767	14.0901	15.4929	7.27681	31.5927	4	0.762651
TGME49_312540	hypothetical protein	0.538828	1.82339	0	0	0	1.04499	0.457062	13.3669	14.5307	7.2857	32.8158	4	0.773839
TGME49_247310	cpw-wpc domain-containing protein	0	0	1.06774	2.10849	2.74553	2.45739	0.200501	14.0924	15.627	7.28763	34.1439	4	0.743114
TGME49_209585	hypothetical protein	0.227194	1.13777	0	1.04026	0.42697	2.92867	3.7007	13.0337	14.3784	7.29428	28.8472	4	0.771612
TGME49_232740	hypothetical protein	2.56504	2.49398	0	0	0	0.755664	0.457062	13.7561	15.7898	7.29937	35.5001	4	0.761996
TGME49_205402	SNF2 family N-terminal domain-containing protein	0	0	0	0	0.42697	1.87746	1.22767	13.7606	15.2055	7.36606	35.6798	4	0.805684
TGME49_216585	hypothetical protein	0.399711	0	0	0.608889	0.912468	1.30315	1.72727	14.2047	15.0413	7.37085	35.0662	4	0.799415
TGME49_271220	hypothetical protein	0.297242	0	0	0	0.282846	0.851152	0	13.6823	15.5063	7.37154	37.6165	4	0.778905
TGME49_232700	hypothetical protein	0.297242	3.98878	7.12042	6.43716	6.27772	3.97596	0.533357	13.6909	15.3958	7.38211	24.3124	4	0.716807
TGME49_223770	hypothetical protein	0	0	0	0	0	0.545313	0.103731	13.5663	15.1835	7.3835	37.1236	4	0.779454
TGME49_215385	transporter, major facilitator family protein	0	4.9956	7.52174	6.92963	6.24776	4.69866	1.91008	14.2288	15.6919	7.43401	23.6716	4	0.715619
TGME49_205070	hypothetical protein	0.227194	0	0	0.608889	1.75564	1.83942	4.12108	13.6805	15.2047	7.43928	32.9068	4	0.733183
TGME49_254780	hypothetical protein	0	1.13777	2.42349	0.431376	0.976212	1.74402	0.533357	13.8567	15.3605	7.4429	33.5785	4	0.784481
TGME49_231055	hypothetical protein	0	0	0	0.699451	0.709815	0.724595	1.35925	13.7233	14.9456	7.44604	34.8478	4	0.802898
TGME49_239430	EF hand domain-containing protein	0.227194	4.73979	3.6722	4.5066	4.17845	5.262	5.81927	14.2031	15.6913	7.47022	22.9447	4	0.754529
TGME49_203070	hypothetical protein	0.524436	0	0	0	1.52578	0.458929	0.291187	13.5344	15.2993	7.48273	35.9028	4	0.785942
TGME49_212910	rhomboid protease ROM3	0.50713	2.294	0.946493	1.15773	2.85821	2.99706	1.6608	14.3452	15.7734	7.48761	32.0043	4	0.798404
TGME49_318450	zinc finger, C3HC4 type (RING finger) domain-containing protein	1.7664	1.55914	5.44579	3.64312	3.43127	4.81809	4.31726	14.1457	14.9728	7.49506	22.5754	4	0.76825
TGME49_319680	hypothetical protein	0	0	0	0.608889	2.09331	1.78867	1.69442	14.0373	15.6967	7.50342	35.7781	4	0.791299
TGME49_209590	hypothetical protein	1.32492	0	1.83896	0.89445	1.48925	2.18946	1.47984	14.2504	15.5154	7.51335	33.2446	4	0.787447
TGME49_203090	hypothetical protein	0.399711	3.69773	5.51143	5.88463	6.38605	4.74884	3.56188	14.582	15.4044	7.52858	22.563	4	0.718018
TGME49_294808	hypothetical protein	0.538828	0	0.53667	0.608889	0	0.730917	0.376507	13.7976	15.1801	7.54559	36.0891	4	0.776884
TGME49_209620	aspartyl protease ASP4	0.297242	2.16846	0	0	0	1.29275	0.457062	14.1349	15.4535	7.57225	36.824	4	0.768824
TGME49_244515	hypothetical protein	3.76604	5.88517	1.63951	1.2817	1.73238	2.21855	2.07231	13.8031	15.4972	7.61363	27.3213	4	0.712323
TGME49_233792	hypothetical protein	0.297242	0	0	1.75946	3.26801	3.55651	4.72362	13.839	15.6633	7.63235	31.8317	4	0.720183
TGME49_205398	DNA repair and recombination protein RAD54, putative	0	1.82339	0.53667	2.66291	2.50451	2.5092	3.38787	14.2892	15.3427	7.63576	30.6294	4	0.771194
TGME49_263250	Pb-fam-5 protein	0	0	0	0	0	0.862848	1.31671	13.9079	15.3057	7.65452	37.3658	4	0.805401
TGME49_217040	hypothetical protein	0.524436	1.55914	0	1.15773	0.77308	0.692127	0.200501	13.8671	15.7227	7.66454	36.1833	4	0.767326
TGME49_289060	hypothetical protein	2.77839	1.13777	0	0	0.42697	0	0	7.51166	11.8654	7.68207	18.5348	4	0.57129
TGME49_215165	hypothetical protein	0.227194	0	0	0.699451	1.75564	1.89291	0	13.7172	14.9699	7.68844	34.5424	4	0.787501
TGME49_254670	hypothetical protein	0	0	0	0.699451	1.17033	0.808424	1.79082	13.8019	15.4579	7.68944	35.8599	4	0.797577
TGME49_222935	hypothetical protein	0	0	0	0.608889	0	1.86492	0.103731	14.5308	15.3744	7.71881	38.8156	4	0.801799
TGME49_271850	hypothetical protein	0	3.69773	1.79802	5.28582	4.99471	3.8525	3.24771	14.0323	15.5358	7.73319	25.6794	4	0.740485
TGME49_218450	hypothetical protein	0.524436	0	0.53667	2.81895	3.18969	2.73074	2.67073	7.33457	12.2768	7.73973	15.4568	4	0.649956
TGME49_292150	hypothetical protein	0.227194	1.55914	0	1.30834	0.976212	1.21535	0.863967	14.1998	15.8878	7.77986	36.4664	4	0.779358
TGME49_233405	hypothetical protein	0.227194	0	0	0	0.282846	1.76039	0.291187	13.9941	15.4407	7.80282	37.7835	4	0.801398
TGME49_291660	hypothetical protein	0	0	0	1.89059	2.4684	0.958741	0.200501	14.7841	16.2404	7.83067	39.7073	4	0.752703
TGME49_207780	hypothetical protein	0	0	0	0	0.42697	1.15449	0.103731	14.3559	16.007	7.84936	40.6972	4	0.79058
TGME49_315962	hypothetical protein	1.55771	5.97984	1.16449	3.95984	3.73666	3.57288	4.85206	10.1331	12.5784	7.84938	13.4731	4	0.74546
TGME49_252330	hypothetical protein	0.297242	4.33977	0	0.699451	0	0.339435	0.674813	8.65136	12.9114	7.85283	21.6974	4	0.616559
TGME49_500350	hypothetical protein, conserved	0.734324	3.24079	0	0	0	0	0.103731	4.63531	10.0371	7.87074	13.8175	4	0.533155
TGME49_209583	hypothetical protein	0.906841	1.13777	0.53667	0	0.485498	1.98368	4.01863	13.2969	14.6048	7.87737	30.4167	4	0.771613
TGME49_270277	hypothetical protein	0	0	0	0.431376	0.485498	0.328522	1.18099	11.3383	12.6471	7.88458	26.1081	4	0.773962
TGME49_202285	EGF family domain-containing protein	0	0	0.783977	1.66122	2.33583	2.48983	0.103731	14.7867	16.2068	7.88665	38.2883	4	0.746706
TGME49_240525	hypothetical protein	0.696953	0	0	1.04026	0.643526	2.14521	3.02798	14.2436	15.7708	7.88776	35.8823	4	0.776601
TGME49_236900	hypothetical protein	0.227194	1.13777	0	0	0	0.350184	0.605818	13.9893	15.3005	7.90095	37.5497	4	0.770464
TGME49_500118	hypothetical protein, conserved	2.98249	2.49398	0.53667	0	0.485498	0.458929	0.605818	6.15813	10.3336	7.90105	13.47	4	0.52861
TGME49_256035	hypothetical protein	0	0	0	0.89445	0.77308	1.3083	0.457062	14.0044	15.4331	7.90229	37.0919	4	0.799057
TGME49_264150	hypothetical protein	5.19467	9.60232	0.946493	3.56923	4.09226	2.3635	0.457062	11.5505	12.6665	7.90947	19.0316	4	0.671669
TGME49_262940	aspartyl protease ASP2	1.72425	6.43425	0.783977	2.86039	2.43445	3.63095	3.4775	14.3464	15.8904	7.915	27.9274	4	0.747737
TGME49_269280	hypothetical protein	0.524436	1.55914	0	0.699451	0.282846	0.893635	0.376507	14.5037	16.1196	7.91909	39.2522	4	0.770406
TGME49_282020	hypothetical protein	1.75764	2.16846	0	0.431376	0.643526	3.11401	3.15416	10.7508	12.7867	7.94881	20.833	4	0.769665
TGME49_240680	MOLO1 domain-containing protein	0.399711	0	1.96483	2.92384	1.96151	1.96443	1.18099	14.1206	15.9833	7.94914	33.8881	4	0.758223
TGME49_285920	glutathione S-transferase 3	1.91861	0	0.53667	2.30955	1.68381	2.40207	1.59111	14.8412	15.9808	7.9902	35.2594	4	0.798604
TGME49_216875	cpw-wpc domain-containing protein	0.297242	0	0	0	0.709815	1.38604	0.103731	14.1472	15.6964	7.99507	38.9188	4	0.790854
TGME49_226532	hypothetical protein	2.95693	0	0	0	0	0.819642	0.103731	14.4242	15.8415	8.00537	39.4277	4	0.7743
TGME49_225315	hypothetical protein	0.297242	1.13777	0	1.04026	0.709815	2.01709	2.97425	14.4772	15.9969	8.01221	36.4255	4	0.783859
TGME49_278690	cpw-wpc domain-containing protein	0	0	0	0.431376	2.10256	2.64547	4.08351	14.0198	15.7314	8.01345	35.0409	4	0.73188
TGME49_289870	hypothetical protein	0	0	0	1.78308	2.32801	2.92776	4.20511	14.0751	15.6366	8.02521	33.5508	4	0.72651
TGME49_223400	hypothetical protein	0.227194	0	0	1.04026	0.912468	0.743397	0.977561	14.2145	15.7071	8.03503	37.955	4	0.803348
TGME49_269680	acyl-CoA carboxyltransferase beta chain, putative	0	1.55914	0	0.431376	0.978136	2.64767	2.04651	7.4101	11.2931	8.04361	15.946	4	0.653178
TGME49_242310	hypothetical protein	2.0241	2.01636	0	0.431376	1.6715	3.00283	3.3141	8.49925	12.0977	8.05611	16.1783	4	0.677139
TGME49_207740	hypothetical protein	0	0	0.783977	1.30834	0.912468	2.24427	2.12257	5.60785	11.6217	8.07564	15.2945	4	0.644582
TGME49_202910	zinc carboxypeptidase superfamily protein	0.734324	5.20445	2.62294	2.216	2.1779	2.78687	2.63655	14.158	15.6468	8.07612	28.0948	4	0.754932
TGME49_231420	folate/biopterin transporter, putative	0	0	1.83896	1.2817	2.50451	2.48229	0.80363	14.7249	16.3643	8.09134	37.4341	4	0.752151
TGME49_290930	Mnd1 family protein	0	0	0	0.608889	1.17886	1.88857	1.35925	14.4282	15.9652	8.09201	38.4786	4	0.800676
TGME49_253460	hypothetical protein	0	0	0	1.04026	1.0705	1.23265	1.13276	13.8467	15.5035	8.09207	36.3206	4	0.800788
TGME49_261560	Tat binding protein 1(TBP-1)-interacting protein TBPIP	0	0	1.06774	3.56444	4.61153	3.42251	0.605818	14.8032	16.0494	8.09936	35.1971	4	0.73818
TGME49_321580	membrane protein, putative	1.16253	0	0	0.608889	0	0.846948	0.533357	14.2114	15.9314	8.10348	39.1983	4	0.775651
TGME49_500416	hypothetical protein, conserved	0.227194	4.23919	0	2.10849	2.41892	3.00292	3.63296	14.7507	15.958	8.10405	32.4504	4	0.76207
TGME49_205450	hypothetical protein	4.99368	7.62518	0	1.58911	2.09331	2.65569	0.863967	14.3569	15.0558	8.10633	29.7233	4	0.689177
TGME49_290610	hypothetical protein	0.297242	0	0	0	0	0.761721	0	14.7814	15.9926	8.11675	42.3561	4	0.78702
TGME49_271174	hypothetical protein	0	0	0.783977	2.22253	2.79149	2.25597	0.291187	14.7695	16.3266	8.12001	38.1049	4	0.742699
TGME49_280680	hypothetical protein	2.0241	5.70831	2.42349	2.84776	3.46572	2.96355	0.740659	14.8121	15.8877	8.12186	29.0827	4	0.745555
TGME49_272680	hypothetical protein	2.41973	7.42333	9.81843	10.0094	10.1943	7.87784	5.25831	14.4327	15.8626	8.12326	15.7041	4	0.715655
TGME49_218510	hypothetical protein	1.93982	0	0.53667	2.53298	2.92053	2.89892	0	14.5289	16.0016	8.12687	35.0774	4	0.749494
TGME49_239570	hypothetical protein	4.73264	3.36126	0	0.431376	1.57624	2.55086	2.5837	9.2841	10.9867	8.14972	14.6976	4	0.560742
TGME49_259620	hypothetical protein	1.56462	2.65039	0	1.30834	0.643526	1.97324	1.96621	13.9877	15.7298	8.16463	33.2012	4	0.767315
TGME49_500377	hypothetical protein, conserved	0	2.71047	3.00346	3.56695	3.45846	3.94584	0.674813	14.9463	16.4123	8.16727	32.5486	4	0.735238
TGME49_305530	hypothetical protein	2.22982	1.13777	0.783977	2.87568	2.36579	3.25249	4.40618	14.6126	15.7068	8.20592	29.9364	4	0.758257
TGME49_288520	ATPase, AAA family protein	0.227194	6.90677	3.94097	5.11996	5.48773	4.43342	2.37148	14.9481	16.0904	8.25009	26.2162	4	0.742895
TGME49_272510	aspartyl protease ASP6	0	0	0	0.431376	0.693367	1.82857	0.674813	14.8388	16.2402	8.26727	41.341	4	0.804442
TGME49_227070	hypothetical protein	0	0	0	0	1.17886	1.35306	0.376507	14.9255	15.6289	8.28083	40.5239	4	0.799521
TGME49_500362	hypothetical protein, conserved	0.399711	6.11593	0	2.33192	3.60554	3.79299	4.89968	10.9014	11.9905	8.30394	16.8888	4	0.751875
TGME49_288590	hypothetical protein	4.40461	6.21195	1.51979	4.799	4.14609	4.13795	4.88155	14.6407	16.1588	8.30648	22.9963	4	0.758102
TGME49_305280	hypothetical protein	0.952647	0	0	1.30834	0	1.10182	0.457062	8.19224	12.8563	8.31981	21.7237	4	0.638874
TGME49_289590	hypothetical protein	1.29029	1.13777	1.06774	0.431376	0.282846	1.29797	0	14.6201	15.7264	8.32261	37.9134	4	0.779594
TGME49_240530	hypothetical protein	0.227194	0	0	1.04026	0	0.862848	0.291187	14.6858	16.3042	8.32603	42.0647	4	0.787168
TGME49_254635	hypothetical protein	3.06847	4.87893	0	0	0.643526	2.23871	0.376507	14.5898	15.6901	8.32719	35.4482	4	0.701307
TGME49_268310	oocyst wall protein OWP3	1.5495	2.01636	0.53667	3.64961	3.97337	3.59573	4.01198	10.7683	13.2566	8.33144	17.6459	4	0.742087
TGME49_278145	hypothetical protein	1.64577	3.92627	0	1.63375	1.30984	2.01965	1.82157	14.8551	16.3166	8.35203	35.2676	4	0.759575
TGME49_305498	hypothetical protein	0.227194	0	0	1.04026	1.46645	1.41563	0.103731	14.9358	15.5391	8.38453	39.3633	4	0.785031
TGME49_278620	hypothetical protein	1.45738	1.13777	0.783977	4.07154	3.89419	3.8346	3.86472	14.7733	16.2063	8.41492	30.6235	4	0.74834
TGME49_211675	hypothetical protein	2.63798	2.16846	0	4.06352	2.42844	3.78564	4.82576	15.0239	16.1145	8.42519	30.4843	4	0.762704
TGME49_264805	hypothetical protein	0.297242	0	1.63951	1.78308	1.73508	3.32241	0.921882	14.9153	16.2393	8.43425	37.2489	4	0.756227
TGME49_219110	hypothetical protein	0	1.13777	0	1.30834	0.643526	1.88419	1.44075	14.9681	16.271	8.46859	39.6474	4	0.803128
TGME49_210770	hypothetical protein	0	0	0	0.431376	0.282846	1.72806	1.79082	14.9743	16.4801	8.47303	42.1177	4	0.793928
TGME49_233950	hypothetical protein	7.48746	9.77404	3.22486	6.79613	7.49535	8.54261	10.9293	15.4121	16.352	8.48042	15.6343	4	0.710633
TGME49_248820	hypothetical protein	2.16538	1.13777	0	0	0.709815	0.44703	0	7.66111	12.4214	8.48049	20.2819	4	0.572419
TGME49_278565	hypothetical protein	0	0	2.90671	1.65668	1.33689	2.19367	0.200501	14.9684	16.4717	8.52449	39.2196	4	0.760796
TGME49_223520	EF hand domain-containing protein	1.06922	0	1.66347	4.40867	3.98953	4.1632	1.6608	14.9292	16.7083	8.53707	34.2117	4	0.741721
TGME49_208330	DUF2981 domain-containing protein	0.297242	0	0	0	0.643526	1.0748	1.27288	15.2201	15.9185	8.5411	41.8504	4	0.806171
TGME49_215140	hypothetical protein	2.71036	6.07622	0	1.65668	1.6715	2.33452	3.12979	8.57404	13.3414	8.54823	17.6465	4	0.595396
TGME49_291840	hypothetical protein	4.07435	2.88785	5.2765	5.47593	4.96244	6.03833	5.32958	15.1872	16.5029	8.55094	21.8369	4	0.773018
TGME49_247940	hypothetical protein	0.399711	0	0	0.699451	1.20005	2.76656	1.99348	14.5884	15.1227	8.58112	35.9105	4	0.797121
TGME49_500001	hypothetical protein, conserved	1.66256	0	0	0	0	0.909246	0	6.70128	11.4333	8.58458	18.5686	4	0.590584
TGME49_216400	meiotic recombination protein DMC1 family protein	0.524436	0	0.53667	1.36567	0.282846	2.00977	1.96621	15.437	16.1661	8.58974	40.4535	4	0.795418
TGME49_244360	OST-HTH associated domain-containing protein	4.01831	1.13777	0	0	0	0.209227	0.103731	6.95587	8.11116	8.60224	13.4184	4	0.488552
TGME49_273705	hypothetical protein	0	0	0	0.934297	0	1.25382	0.291187	14.9707	16.499	8.61995	43.5513	4	0.7912
TGME49_253480	topoisomerase VIA, putative	7.03178	3.82471	1.31395	3.75281	4.00993	4.42228	5.5476	14.6166	15.9206	8.62485	23.4217	4	0.799414
TGME49_228440	hypothetical protein	0	0	0	0.699451	2.072	2.21855	1.40058	14.9892	16.2897	8.63563	40.2061	4	0.789497
TGME49_289860	hypothetical protein	0	3.36126	0	2.63998	3.00851	2.56655	0.376507	14.0563	16.0789	8.64086	34.1646	4	0.751592
TGME49_267642	hypothetical protein	5.68026	6.30667	0	2.22253	2.94325	2.9927	1.72727	15.314	16.4052	8.64167	32.0674	4	0.702561
TGME49_286540	hypothetical protein	2.30956	2.16846	0.946493	3.89284	3.34368	2.87678	2.37148	7.6014	12.3162	8.64335	13.2661	4	0.652637
TGME49_320710	hypothetical protein	0.297242	0	0	0	0.42697	0.411521	1.08286	7.45383	10.751	8.64854	18.115	4	0.619909
TGME49_318650	transhydrogenase	4.81578	9.82086	4.07866	5.63221	4.89537	4.13931	0.376507	15.1179	16.7487	8.66706	26.8323	4	0.69852
TGME49_220025	hypothetical protein	0	0	0	1.85718	3.25018	3.20596	1.91008	15.3597	16.4151	8.67732	39.0899	4	0.761283
TGME49_216940	hypothetical protein	0.297242	0	1.06774	1.89059	1.17886	2.43746	2.02024	14.807	16.2539	8.68132	37.6097	4	0.779415
TGME49_240610	hypothetical protein	1.85447	0	0	0.608889	1.56459	1.19011	0.863967	15.2599	16.9248	8.68254	42.522	4	0.794264
TGME49_273040	hypothetical protein	0	0	0	0	0.485498	0.978817	0.200501	15.0981	16.7491	8.68374	45.231	4	0.797231
TGME49_228430	hypothetical protein	1.84082	1.82339	3.80653	2.9981	4.18044	3.12301	1.55497	12.0453	13.6822	8.69139	19.8673	4	0.759687
TGME49_234507	hypothetical protein	0	1.55914	1.31395	3.39892	3.25823	3.11116	0.740659	14.9869	16.4175	8.71766	35.6028	4	0.73558
TGME49_268620	blood stage antigen 41-3 precursor, putative	0.297242	3.202	3.96953	5.8093	5.42732	4.27053	2.28586	14.7636	16.3029	8.73373	27.7204	4	0.724213
TGME49_230535	hypothetical protein	0	0	0	1.36567	1.48925	2.91444	2.90415	15.3909	16.7863	8.76649	41.1485	4	0.775844
TGME49_285790	hypothetical protein	0.669511	0	0.53667	0.431376	1.46645	1.74433	1.44075	8.6033	12.7941	8.78209	21.1141	4	0.663719
TGME49_287490	hypothetical protein	0.50713	2.93674	4.42497	2.75737	2.41892	2.20438	1.22767	8.25837	11.9032	8.79741	14.3466	4	0.68541
TGME49_310990	hypothetical protein	0.399711	1.13777	0.783977	1.65668	1.37298	2.90299	2.28586	15.3933	16.8101	8.80528	39.0768	4	0.799028
TGME49_310340	hypothetical protein	1.71117	1.13777	0.53667	0.608889	1.53101	0.851152	1.59111	9.60396	14.3177	8.82349	24.4237	4	0.662038
TGME49_206440	cpw-wpc domain-containing protein	1.64577	6.88513	0.783977	0.431376	0.485498	1.59869	0.200501	12.9434	14.3584	8.82709	30.3802	4	0.683035
TGME49_267490	cathepsin CPC3, putative	0.734324	3.92627	0	0	0.978136	2.12564	3.35671	15.2952	16.8918	8.82781	39.7876	4	0.766898
TGME49_288310	hypothetical protein	1.75764	1.13777	0.53667	1.63375	1.40511	2.66486	1.99348	14.5762	16.4014	8.83916	35.6046	4	0.805402
TGME49_299260	hypothetical protein	0	0	0	0	0.485498	1.10165	0.533357	15.6107	16.1088	8.84162	44.547	4	0.804831
TGME49_310690	hypothetical protein	0	0	0.53667	1.04026	1.33689	1.73368	0.103731	14.8764	16.5189	8.84262	41.7937	4	0.7817
TGME49_300370	hypothetical protein	1.32492	1.13777	0.53667	1.50334	2.01887	2.88411	3.05412	15.95	16.3977	8.8751	37.9102	4	0.792367
TGME49_231090	hypothetical protein	1.93294	7.34658	0	2.10849	1.85509	2.65671	0.457062	8.12052	12.7556	8.87916	18.6353	4	0.593808
TGME49_268700	hypothetical protein	0.297242	0	0.53667	0.608889	0.485498	1.21628	0.674813	15.2184	16.5565	8.88503	43.3043	4	0.796928
TGME49_262110	hypothetical protein	6.01304	6.096	1.84281	5.45447	4.76513	3.01643	0.103731	8.64261	12.9423	8.91133	13.9941	4	0.579578
TGME49_293420	apicomplexan amino acid transporter ApiAT5-5	8.82918	3.79656	0.53667	0.431376	0.912468	1.61671	0.977561	6.45688	10.4041	8.92213	15.8761	4	0.445428
TGME49_266770	cpw-wpc domain-containing protein	0	3.92627	0	3.03942	3.15832	2.88039	0	15.3554	17.0472	8.98056	39.3522	4	0.74894
TGME49_266870	transporter, major facilitator family protein	5.18858	3.27115	7.28223	6.68569	6.50062	6.46657	5.44518	15.0449	16.4107	9.00196	18.3157	4	0.766635
TGME49_217490	hypothetical protein	2.34365	1.55914	0.53667	1.65668	0.77308	1.92642	0.80363	14.6655	16.2623	9.0053	36.8001	4	0.775767
TGME49_263410	scavenger receptor cysteine-rich domain-containing protein	5.06653	6.06572	4.09466	5.61024	5.66323	5.62256	5.61499	15.7606	17.2501	9.00777	21.879	4	0.784303
TGME49_316290	hypothetical protein	1.66256	6.14202	1.47599	4.55099	4.62136	3.63344	1.75939	15.1412	16.4825	9.07086	29.7443	4	0.73442
TGME49_263010	POZ domain-containing protein	0	0	0	0	0.42697	2.3576	0.740659	16.0136	17.5344	9.07316	48.8393	4	0.805396
TGME49_299790	hypothetical protein	1.75764	3.36488	2.95099	4.17508	3.78251	2.33433	0.533357	8.81404	13.3006	9.08193	16.3014	4	0.676395
TGME49_297350	hypothetical protein	0	4.54497	1.06774	3.11369	2.22858	2.45969	1.03117	15.447	16.6318	9.10126	36.912	4	0.74458
TGME49_311075	hypothetical protein	0.399711	1.13777	0	1.04026	0.485498	1.86038	2.41246	15.5974	16.6476	9.10751	42.0403	4	0.796712
TGME49_269860	hypothetical protein	0	0	0	0.934297	0.77308	0.651982	1.13276	8.46431	13.2803	9.12329	24.0404	4	0.652491
TGME49_285300	hypothetical protein	0	2.99731	0	2.33192	2.5417	3.09657	2.9326	15.8802	16.0253	9.14761	36.6394	4	0.787338
TGME49_320580	hypothetical protein	0.227194	0	0.53667	1.04026	1.32313	2.26121	1.35925	15.4178	16.8086	9.14931	42.4994	4	0.801453
TGME49_261700	hypothetical protein	1.20834	3.49164	5.59205	6.15129	6.27157	4.97981	0.977561	15.7626	16.655	9.16003	29.3444	4	0.713342
TGME49_256040	PA14 domain-containing protein	0	0	2.16702	2.74749	3.97653	3.92884	5.22419	15.942	17.5686	9.22403	38.8073	4	0.718193
TGME49_255360	hypothetical protein	0	0	0	0.699451	0	2.18719	0	15.545	17.0464	9.23562	46.9849	4	0.800459
TGME49_223700	F5/8 type C domain-containing protein	0.696953	2.16846	0.946493	3.99525	4.43802	4.91709	3.05412	16.0019	17.6089	9.25913	36.5694	4	0.755282
TGME49_234165	hypothetical protein	0.399711	0	0	0.608889	0.42697	0.182804	0.740659	11.4621	14.7862	9.26476	32.6347	4	0.728674
TGME49_248380	hypothetical protein	3.14597	5.91947	3.30299	4.66675	4.58751	4.25803	2.86039	15.8847	17.4664	9.26727	28.783	4	0.743407
TGME49_219160	hypothetical protein	0	0	1.83896	2.95662	2.67493	3.07483	3.86472	15.5766	16.9925	9.27883	38.294	4	0.744
TGME49_225460	hypothetical protein	0.696953	0	0	1.98209	1.17033	2.32757	0.103731	15.4592	16.9525	9.29212	43.742	4	0.783446
TGME49_279440	PA14 domain-containing protein	6.31118	6.76393	3.94097	6.26781	5.39748	5.70828	4.90328	15.8072	17.4558	9.31326	21.9122	4	0.767467
TGME49_212030	hypothetical protein	0.755736	1.55914	0	0.608889	2.70167	2.82947	3.54355	10.5941	14.6329	9.31504	25.3067	4	0.664364
TGME49_267410	scavenger receptor protein SR1 precursor	1.05298	1.55914	0.783977	3.83561	4.67967	4.92109	6.0989	15.7091	17.2174	9.31851	34.1592	4	0.712193
TGME49_232475	hypothetical protein	0	0	2.37563	2.06694	3.00154	3.15963	0.533357	15.8189	17.2658	9.33293	41.9811	4	0.744546
TGME49_205760	membrane protein	0.297242	0	0	0	0.912468	1.99168	0.605818	15.7986	17.2709	9.33369	47.4125	4	0.803443
TGME49_246660	AP2 domain transcription factor AP2XII-3	0.227194	1.13777	0	2.63998	3.07733	3.55251	2.54737	8.53625	10.4359	9.37871	14.9035	4	0.594535
TGME49_216090	hypothetical protein	1.32492	0	2.17618	3.42671	2.48528	3.67238	0.533357	15.5506	17.1165	9.38233	39.0122	4	0.74586
TGME49_226230	hypothetical protein	1.31355	1.55914	0	2.60978	1.83099	1.19162	1.51789	8.23697	13.2057	9.40139	20.184	4	0.644864
TGME49_208770	hypothetical protein	0	1.55914	0	0	0.282846	0.141261	0.291187	8.60534	13.2959	9.40356	25.4577	4	0.617593
TGME49_202205	hypothetical protein	0	0	0	3.18374	3.14987	4.08929	4.4755	15.4518	17.1049	9.46121	39.3015	4	0.722541
TGME49_205658	F5/8 type C domain-containing protein	3.06221	2.16846	2.90671	4.0403	4.95144	5.74056	6.58235	15.5807	17.1866	9.48036	28.1755	4	0.722055
TGME49_242590	hypothetical protein	2.90077	2.49398	1.31395	3.52505	3.71835	4.32072	5.51974	14.7032	16.3006	9.48891	27.8248	4	0.748985
TGME49_264070	F5/8 type C domain-containing protein	3.24567	5.86619	8.18302	8.21717	7.87483	6.88261	3.7495	16.0168	17.461	9.49482	21.9659	4	0.715387
TGME49_500434	hypothetical protein, conserved	4.18451	2.294	0.53667	1.98209	1.66056	2.31933	0.863967	10.2096	13.3758	9.49531	21.0017	4	0.587305
TGME49_258400	LCCL-related protein CCp5A	1.16253	3.36126	1.16449	3.13902	2.74341	3.71251	2.5837	16.1391	17.6749	9.5071	37.8561	4	0.780244
TGME49_269170	hypothetical protein	0	0	0	0	0.643526	1.22585	0.533357	15.7347	17.3607	9.54224	48.8187	4	0.803908
TGME49_257010	toxolysin TLN3	2.29883	6.62271	0	2.75737	3.34689	3.92484	1.59111	16.1552	17.6147	9.56734	37.8485	4	0.729582
TGME49_231780	hypothetical protein	7.59155	2.01636	0	1.04026	0.709815	0.968749	1.18099	7.57583	11.5114	9.60653	18.8568	4	0.49506
TGME49_299800	hypothetical protein	0.297242	1.13777	0	1.0478	0.42697	0.592577	1.22767	9.18881	10.6068	9.62843	19.7241	4	0.589704
TGME49_226490	hypothetical protein	3.1229	2.49398	0	0.699451	0.282846	0.600161	1.59111	8.69636	12.4294	9.63007	20.6552	4	0.55548
TGME49_500208	hypothetical protein, conserved	6.96797	2.93674	0	0.431376	0	0.956747	0	8.29962	12.6324	9.65377	22.7282	4	0.506529
TGME49_320280	hypothetical protein	0	5.69598	0.783977	4.53008	4.96046	4.36542	2.83046	8.91076	13.0014	9.6883	16.4017	4	0.672379
TGME49_269380	hypothetical protein	3.81832	1.13777	0	1.85718	1.66056	2.00497	2.30774	9.13664	13.874	9.6915	21.5995	4	0.613622
TGME49_213340	GMC oxidoreductase	1.14104	1.55914	0.783977	1.36567	0.912468	1.27457	0.740659	8.94885	13.7936	9.73097	23.5823	4	0.623933
TGME49_500083	hypothetical protein, conserved	2.36181	2.01636	0.53667	2.75737	1.57624	2.22533	2.24106	7.03443	11.541	9.75353	14.5595	4	0.568482
TGME49_289660	hypothetical protein	1.06922	1.13777	1.06774	2.92772	2.63504	3.40564	3.01474	15.1747	17.2081	9.78216	36.9025	4	0.783294
TGME49_228620	phosphatidylethanolamine-binding protein, putative	1.04596	1.13777	0	0.608889	0.709815	1.19162	1.18099	13.3319	14.5612	9.78805	33.5488	4	0.774974
TGME49_255710	ULK kinase	4.30117	2.65039	1.83896	1.63375	2.09331	3.86936	4.69899	10.7914	11.1346	9.79869	14.5069	4	0.75116
TGME49_239640	hypothetical protein	0	0	0	0.608889	0.643526	0.908549	1.96621	14.422	15.3875	9.83403	39.485	4	0.779862
TGME49_249520	hypothetical protein	0.297242	0	0	0	0.282846	1.59102	0.533357	16.795	17.3555	9.83604	51.668	4	0.803562
TGME49_305000	hypothetical protein	0	0	2.17618	2.92384	3.18346	2.59711	0.200501	15.5839	17.3584	9.84911	42.3508	4	0.735806
TGME49_500398	rhoptry neck protein RON2L2 (sporoRON2)	3.73645	5.20964	0.53667	2.39235	3.17032	2.9382	3.02798	8.23221	12.3081	9.88035	14.1464	4	0.551553
TGME49_210950	oocyst wall protein	1.76196	1.55914	0.53667	1.30834	1.96151	2.10826	3.30324	9.84375	14.363	9.8832	23.3539	4	0.662786
TGME49_239755	hypothetical protein	0.297242	0	0.53667	1.04026	0.887481	1.38954	1.69442	4.86444	8.85431	9.94218	13.4325	4	0.51756
TGME49_248673	hypothetical protein	0	0	0.783977	4.11883	3.55939	2.9795	2.37148	16.3098	18.1525	10.0029	44.5216	4	0.742427
TGME49_256792	hypothetical protein	2.87096	0	0	0	0.42697	1.62124	1.62638	7.4718	11.1985	10.0562	19.072	4	0.561008
TGME49_270280	hypothetical protein	0.524436	0	0	0.699451	1.20005	2.16361	2.52885	14.5396	15.8021	10.1921	39.0234	4	0.775924
TGME49_304450	cation-transporting ATPase	0	5.28694	5.03841	5.34754	4.93455	5.33324	5.89532	14.9091	16.1163	10.2707	24.6839	4	0.756357
TGME49_207650	OTU domain-containing protein OTUD1A	4.60001	6.63241	0.783977	3.69898	3.78463	5.09818	4.78342	17.2406	18.5677	10.371	35.6948	4	0.750854
TGME49_500046	hypothetical protein, conserved	1.92807	3.06621	0.53667	2.53298	2.47938	3.9469	4.21673	9.67345	12.7643	10.3899	17.5779	4	0.636464
TGME49_258200	hypothetical protein	3.61663	3.47673	0	2.81895	2.22858	2.64768	3.16619	7.05238	11.2463	10.4188	13.5613	4	0.545349
TGME49_288265	hypothetical protein	0.696953	2.57642	0	1.04026	0.282846	0.870235	0.921882	6.64475	9.88461	10.5082	16.7158	4	0.506298
TGME49_205020	hypothetical protein	0.524436	5.87835	5.58049	4.8032	4.9267	3.20319	0.674813	9.20383	13.9779	10.6321	18.252	4	0.687962
TGME49_291860	HORMA domain-containing protein	4.56796	9.23192	1.06774	4.59439	4.5776	4.72688	4.42633	15.9943	17.0816	10.6422	28.9509	4	0.717574
TGME49_248730	hypothetical protein	3.55117	6.26821	0	0.431376	0.976212	1.31337	0.291187	10.8248	15.2304	10.665	30.2441	4	0.580108
TGME49_286460	hypothetical protein	5.62416	4.17779	0.53667	2.1412	2.30392	2.03962	1.59111	12.3744	14.3106	10.7258	25.2525	4	0.562937
TGME49_293830	methyltransferase domain-containing protein	0	1.13777	0	1.58911	2.76411	2.51528	1.72727	10.1013	13.8774	10.7861	25.9686	4	0.633925
TGME49_203685	hypothetical protein	1.7664	8.44436	0	1.04026	2.10256	1.91404	4.30643	6.82727	7.45509	10.8347	13.5545	4	0.322383
TGME49_316560	Toxoplasma gondii family D protein	0.399711	1.13777	0.53667	0.608889	1.83099	2.3654	2.39212	10.4391	15.0563	10.8351	29.0994	4	0.645072
TGME49_500316	hypothetical protein, conserved	2.81158	2.16846	0	0.608889	0.709815	1.09906	0.376507	5.87763	9.64769	10.8432	15.9397	4	0.466337
TGME49_273510	hypothetical protein	0.399711	2.65039	0	0	0	1.69386	0.80363	8.95351	13.3524	10.8873	26.4	4	0.592855
TGME49_219670	zinc finger (CCCH type) motif-containing protein	2.16362	2.294	0	1.04026	1.33689	0.528844	1.44075	10.7746	14.4371	10.9447	28.5922	4	0.582672
TGME49_203688	hypothetical protein	1.79502	8.48327	0	0.608889	3.14987	2.22872	3.9226	7.749	8.10183	10.9495	14.5132	4	0.316058
TGME49_315550	calcium-binding egf domain-containing protein CBDP4	1.31355	0	0	1.30834	1.13762	3.59985	3.86472	9.34012	10.4117	10.9587	19.1678	4	0.568261
TGME49_216160	hypothetical protein	2.28898	2.294	0	1.04026	0	1.12827	1.13276	9.40839	13.8213	10.9734	26.3297	4	0.578943
TGME49_262470	C protein immunoglobulin-A-binding beta antigen, putative	3.99223	6.68955	2.16702	5.47868	5.51432	5.68234	5.52442	17.9414	19.3112	11.2296	34.6442	4	0.759171
TGME49_225170	hypothetical protein	6.96336	7.54466	2.94109	6.97889	7.33037	8.3051	10.7381	16.032	16.1777	11.2534	17.5089	4	0.705339
TGME49_242600	6-phosphogluconate dehydrogenase	2.06815	0	2.16702	3.56923	2.93197	3.51193	3.96454	13.4016	14.3373	11.2535	26.991	4	0.77166
TGME49_288220	CAP domain-containing protein	6.12882	8.07673	2.91132	7.32488	7.99382	9.07091	11.3397	16.5646	16.8409	11.2717	19.2966	4	0.691829
TGME49_211320	hypothetical protein	1.85946	0	1.31395	3.56923	3.78608	4.97691	6.79776	18.1905	19.5944	11.2793	48.4402	4	0.719372
TGME49_311710	hypothetical protein	0	4.26961	0	0	0.485498	2.09951	1.91008	11.1897	15.6498	11.3423	33.8774	4	0.639081
TGME49_266910	cell-cycle-associated protein kinase GSK, putative	8.5353	11.294	3.10361	4.13568	3.99575	4.73479	5.85501	15.4969	16.4654	11.522	24.3302	4	0.66324
TGME49_216640	GHMP kinase, putative	7.49174	7.66301	6.45526	7.42269	8.42266	8.95209	11.533	16.1553	17.1376	11.7004	14.1956	4	0.711351
TGME49_255380	hypothetical protein	2.75797	5.496	2.58601	2.92216	2.6825	4.45715	3.18995	18.4644	19.5407	11.7017	45.0396	4	0.769204
TGME49_209920	PAN domain-containing protein	2.36181	6.48987	0	0.431376	1.20005	2.73147	2.51009	5.29142	8.77143	11.7733	14.8781	4	0.410415
TGME49_215885	hypothetical protein	1.57205	4.39557	0	2.92384	2.5417	3.29373	3.61552	11.8409	16.3925	11.787	29.7727	4	0.650992
TGME49_276870	LEA domain-containing protein LEA870	0.896706	1.13777	0	0.431376	1.30984	1.59975	3.37756	9.27053	9.33549	11.7997	19.6615	4	0.535268
TGME49_278120	SCP family extracellular subfamily protein	3.04138	2.49398	1.16449	4.71696	4.99401	6.08964	7.52778	8.69006	11.6332	11.8294	13.5449	4	0.562006
TGME49_214570	hypothetical protein	0	2.01636	0.53667	1.0478	0.88287	2.22251	2.26363	12.9927	15.5777	11.8459	36.0218	4	0.698585
TGME49_292350	hypothetical protein	0.399711	2.01636	0	1.30834	1.30984	1.90246	1.51789	9.12873	13.7271	11.9093	26.709	4	0.566464
TGME49_209610	oocyst wall protein OWP2	4.07616	7.40702	0	0.431376	1.33689	2.0096	0.977561	18.0865	19.6662	12.0753	55.7398	4	0.690288
TGME49_272240	Toxoplasma gondii family D protein	2.0183	1.13777	3.59481	4.04148	4.0936	2.9075	1.18099	11.182	15.6962	12.0881	27.0052	4	0.664986
TGME49_229330	Cof family hydrolase subfamily protein	3.0123	2.01636	0.53667	5.16592	5.72767	5.5436	5.46722	8.41621	12.3488	12.0938	15.4638	4	0.56862
TGME49_205090	Toxoplasma gondii family D protein	2.26733	6.2524	0.946493	2.1412	2.04917	2.20203	0.80363	14.8096	16.8014	12.1963	38.2346	4	0.653492
TGME49_298590	hypothetical protein	2.01765	0	2.17618	0.934297	2.15563	3.0309	3.6502	12.4448	17.2033	12.3316	36.3058	4	0.668646
TGME49_271570	Toxoplasma gondii family D protein	0.399711	0	0	0.934297	0.643526	1.79873	0.863967	17.1522	18.9192	12.3417	58.7129	4	0.776592
TGME49_315560	ATP-binding cassette G family transporter ABCG77	6.83035	8.04738	5.97549	7.35905	7.89893	8.89046	10.8813	15.6052	16.357	12.3728	13.4342	4	0.710039
TGME49_313000	Toxoplasma gondii family D protein	0.297242	7.10405	0.946493	0.89445	2.24611	2.99659	2.91844	10.8086	15.3931	12.3766	29.8171	4	0.615987
TGME49_286040	hypothetical protein	0.896706	5.37046	0	2.02753	1.13762	1.73296	0.977561	5.09091	8.3445	12.4465	16.0983	4	0.452023
TGME49_270950	hypothetical protein	3.27019	2.01636	2.78546	3.39892	3.61192	4.45953	4.24536	12.5343	16.8556	12.5881	28.0217	4	0.65362
TGME49_319890	tyrosine-rich oocyst wall protein	5.03238	2.57642	0	1.58137	1.40511	2.27977	1.96621	2.86779	9.41189	12.9898	16.6841	4	0.443973
TGME49_265538	hypothetical protein	0.655405	1.13777	0	1.17419	1.6328	2.71509	3.12979	5.72952	5.89306	13.0475	15.2692	4	0.505725
TGME49_259900	hypothetical protein	0.669511	2.4009	0	1.65668	1.85239	2.33775	3.46781	8.44158	13.3697	13.1471	25.3992	4	0.51456
TGME49_500298	hypothetical protein, conserved	2.98145	2.98253	1.245	5.63656	6.24055	7.03849	8.65878	11.4164	11.3761	13.1924	16.3933	4	0.544187
TGME49_203230	hypothetical protein	7.67945	8.11466	1.59698	4.72344	4.75362	5.66721	7.3207	13.2874	13.9594	13.3138	17.7759	4	0.547321
TGME49_252350	hypothetical protein	3.20887	2.77885	1.63951	0.431376	0.643526	0.685455	0.80363	7.23037	8.92045	13.327	19.3913	4	0.44036
TGME49_271590	Toxoplasma gondii family D protein	1.3408	0	0.783977	0.89445	0.978136	3.60476	1.75939	18.0858	19.8923	13.4172	61.5489	4	0.77385
TGME49_204520	hypothetical protein	3.42996	6.74061	7.58299	7.18314	7.8438	5.29633	2.98787	11.6997	16.3158	13.4751	18.6591	4	0.684928
TGME49_215970	hypothetical protein	6.45882	3.10467	0	0	0	0.126863	0	5.96715	6.83961	13.5879	20.9085	4	0.407358
TGME49_226540	protein kinase	9.234	3.32829	2.95346	4.07351	3.37402	2.84304	1.72727	9.10058	11.3362	13.6563	18.0168	4	0.462877
TGME49_316190	superoxide dismutase SOD3	1.31355	1.55914	5.12048	5.44358	4.97863	5.69121	6.21058	10.1994	14.6179	13.6852	20.7929	4	0.583505
TGME49_274140	RNA binding protein, putative	3.02983	5.91956	0	0.431376	1.92315	1.46145	1.35925	8.7638	13.0665	13.7089	26.7679	4	0.477117
TGME49_320540	hypothetical protein	0.524436	1.82339	0.53667	0	1.06228	2.80858	2.17114	18.4875	19.7669	13.8942	63.3521	4	0.771957
TGME49_271580	Toxoplasma gondii family D protein	1.5495	1.55914	0	1.85718	2.1779	3.49864	1.96621	18.7165	20.4268	14.1347	62.4864	4	0.775976
TGME49_276880	LEA domain-containing protein LEA880	0.227194	1.55914	0	1.89059	0.485498	1.52184	1.35925	7.50055	11.8625	14.5433	27.9168	4	0.504964
TGME49_281590	hypothetical protein	3.10888	3.65423	0	0.431376	0.709815	0.271338	0.376507	8.59475	11.1031	14.5702	27.7785	4	0.421536
TGME49_249750	hypothetical protein	0.297242	1.82339	1.47599	4.13568	3.89342	3.12301	2.37148	9.36883	13.5484	14.5933	26.5643	4	0.547713
TGME49_266130	peroxiredoxin PRX2	1.05298	1.55914	4.66852	4.44228	5.53788	5.80047	7.12501	6.41045	10.3848	14.6926	16.0655	4	0.543298
TGME49_276860	LEA domain-containing protein LEA860	0.952647	5.20445	2.91132	4.02473	5.53788	6.36679	7.34207	8.31989	9.85859	14.803	15.1812	4	0.514887
TGME49_500432	hypothetical protein, conserved	6.27465	3.90311	0.783977	2.46457	4.35681	4.96682	6.08471	9.90923	9.39701	14.806	16.8281	4	0.468559
TGME49_500255	hypothetical protein, conserved	3.92113	2.65039	0	0	0	0.730917	2.83046	6.694	8.1876	14.8511	22.7133	4	0.421984
TGME49_294600	Toxoplasma gondii family D protein	2.29883	2.16846	5.69929	6.44302	6.87709	7.53729	7.95884	12.8348	17.1411	14.8649	25.367	4	0.589207
TGME49_276850	LEA domain-containing protein LEA850	0.538828	2.01636	1.83896	1.58911	2.79182	3.37951	4.17566	8.91118	13.2568	14.9956	26.753	4	0.531941
TGME49_500413	hypothetical protein, conserved	2.52645	2.65039	1.83896	3.82773	4.84366	6.16215	7.02451	12.7755	12.9743	15.224	24.1851	4	0.559416
TGME49_320530	hypothetical protein	0.696953	4.28031	8.31992	8.26181	7.7442	4.37312	1.27288	12.7138	16.9126	15.2641	31.1372	4	0.686613
TGME49_258550	SAG-related sequence SRS28	3.97673	2.57642	1.16449	2.59552	3.07778	4.69773	3.81209	10.1163	13.9539	15.3379	25.8938	4	0.500769
TGME49_227100	glutaredoxin 5	2.36181	9.34977	4.75302	5.72962	6.27992	7.92072	9.43849	12.309	13.416	17.546	20.5644	4	0.475135

### Sheet: 6.5
ToxoDB.ID	Product.Description	Tachyzoites	Bradyzoites	EES1	EES2	EES3	EES4	EES5	oocyst0h	oocyst8h	oocyst8d	Variance	Cluster	silhouette_width
TGME49_207130	SAG-related sequence SRS49A	9.28298	12.7839	3.64301	5.02763	5.3948	5.34782	4.21093	0	0.720431	0	16.5225	5	0.825118
TGME49_207160	SAG-related sequence SRS49D	11.7458	14.6683	2.42349	2.70484	1.86562	3.56036	3.05412	6.40154	6.1463	1.5441	20.0111	5	0.839218
TGME49_259020	bradyzoite antigen BAG1	12.3627	17.4699	4.54622	2.92384	3.19337	2.95978	2.19483	3.66538	3.82088	1.56744	26.9179	5	0.839609
TGME49_314310	hypothetical protein	10.6574	13.5497	3.27878	3.61703	3.41411	3.87657	2.98787	3.3457	2.0273	2.07254	15.3122	5	0.840145
TGME49_207210	hypothetical protein	12.0688	16.7352	2.17618	2.27011	2.87765	3.53923	3.80441	8.72547	8.73687	3.27125	24.6477	5	0.83337
TGME49_291040	lactate dehydrogenase LDH2	12.1742	16.8403	5.30132	2.51358	0.88287	1.58424	2.07231	6.4388	7.45812	3.3601	26.4985	5	0.842519
TGME49_264660	SAG-related sequence SRS44	13.3092	16.1005	3.99915	5.07179	4.36327	4.17814	3.82732	6.76342	6.96349	3.50429	19.1376	5	0.838898
TGME49_500108	hypothetical protein, conserved	10.7887	13.0745	4.42497	3.04603	1.94976	2.06014	2.35055	9.99602	9.78505	3.65066	18.3466	5	0.82716
TGME49_208740	microneme adhesive repeat protein MCP3	13.1579	14.8247	2.42349	3.75633	2.50451	3.6406	3.7253	1.75055	4.55374	3.9613	21.2169	5	0.840713
TGME49_221840	hypothetical protein	8.92314	13.5255	0	1.30834	0.912468	1.77052	1.85168	7.68653	9.19354	4.23041	21.0125	5	0.826829
TGME49_268860	enolase 1	10.9741	16.3387	5.16057	2.79976	2.64073	3.43701	3.59786	2.61173	5.8309	4.29539	20.0089	5	0.839893
TGME49_283540	microneme protein MIC20	12.1008	10.8684	2.70726	3.40093	2.96953	2.34196	2.28586	1.24674	2.38953	4.73565	14.4162	5	0.838838
TGME49_323310	hypothetical protein	10.7238	8.89916	0	2.02753	0	0	0	0	1.65478	4.96137	16.1955	5	0.842572
TGME49_253330	bradyzoite pseudokinase BPK1	12.4151	16.3207	5.56913	3.84627	3.18969	2.02947	1.18099	5.55398	5.97302	4.98912	22.2763	5	0.84301
TGME49_500167	rhoptry kinase family protein, pseudogene	11.6748	9.15299	6.71922	7.17857	6.74699	4.15919	0.863967	0	2.5641	5.29666	13.2769	5	0.819601
TGME49_224470	hypothetical protein	8.40638	9.71308	0	0	0	0	0	1.16409	3.27234	5.4954	14.2874	5	0.865427
TGME49_280580	SAG-related sequence SRS35B	11.5569	14.5522	0.783977	2.61578	1.20005	2.31285	4.02525	10.9936	11.6772	5.54507	26.424	5	0.829385
TGME49_500296	KRUF family protein	11.3715	12.1235	4.26246	1.30834	3.35551	2.32398	2.9605	11.0775	12.4335	5.6006	20.4232	5	0.831124
TGME49_252640	P-type ATPase PMA1	9.26403	13.9659	0.53667	0.608889	0	0.713041	0.457062	7.95927	8.57286	5.62144	24.7964	5	0.835146
TGME49_280570	SAG-related sequence SRS35A	13.2211	16.6317	4.87154	2.62917	1.46645	0.599118	0.457062	1.03817	2.0273	5.76774	31.7743	5	0.841829
TGME49_320190	SAG-related sequence SRS16B	10.3611	14.4903	1.245	4.43737	4.10062	4.3233	4.86688	8.95593	9.71416	5.86014	15.4924	5	0.824142
TGME49_262050	rhoptry kinase family protein ROP39	13.3046	9.47527	3.60805	3.5307	2.85904	2.53543	1.03117	0.981132	2.10143	5.91445	15.8578	5	0.839084
TGME49_203290	dense granule protein GRA34	12.7734	14.713	6.40789	4.60892	4.27531	4.73544	3.80441	4.25305	4.32233	6.1337	15.0602	5	0.841151
TGME49_249425	hypothetical protein	10.7079	10.5224	1.245	3.57224	3.77344	3.34903	2.88971	8.50313	12.4822	6.2348	15.5604	5	0.826624
TGME49_290970	serine palmitoyltransferase SPT2	12.2185	14.3444	4.75029	4.79634	5.12127	3.66071	0.605818	8.39782	9.45435	6.39408	17.2216	5	0.848432
TGME49_295935	KRUF family protein	11.1719	11.9995	2.17618	2.216	2.74798	2.99276	4.08351	1.59465	4.2244	6.41914	14.1054	5	0.847489
TGME49_209755	cyst matrix protein MAG2	12.4025	15.6669	3.10361	2.50227	1.37298	0.944542	0.533357	6.23671	7.43782	6.46882	25.9056	5	0.852263
TGME49_313050	oxidoreductase, short chain dehydrogenase/reductase family protein	7.95134	13.5591	2.42349	2.06694	2.14444	2.36323	3.04111	8.51683	8.12995	6.59204	15.1383	5	0.830825
TGME49_309930	dense granule protein GRA56	12.4961	14.1651	3.75409	3.41511	3.60986	3.7811	5.3053	8.97634	8.98101	6.63354	15.2777	5	0.838383
TGME49_500242	hypothetical protein, conserved	8.62577	11.922	0	2.33192	1.68381	2.24243	2.60153	4.98684	5.4999	6.70688	13.2824	5	0.86523
TGME49_500205	hypothetical protein, conserved	9.3079	14.9947	0	1.75946	3.55939	2.05536	1.31671	0	2.15512	6.83602	23.145	5	0.847627
TGME49_224630	zinc finger (CCCH type) motif-containing protein	9.02981	14.5651	1.06774	2.79976	2.84917	2.82572	2.97425	6.18602	7.21942	7.15507	16.4464	5	0.857555
TGME49_268360	hypothetical protein	7.1249	8.15802	0	1.04026	0.693367	1.68221	0.977561	5.64234	9.6485	7.28923	13.5742	5	0.790728
TGME49_220560	transmembrane protein TauE, putative	5.77701	13.6748	0.946493	3.54643	3.44981	4.58475	4.89607	8.77604	9.35218	7.36101	13.3857	5	0.82626
TGME49_500149	hypothetical protein, conserved	7.37223	7.41279	0	1.50334	0.978136	2.33796	1.69442	6.00273	10.759	7.60868	13.5518	5	0.762916
TGME49_262970	zinc finger (CCCH type) motif-containing protein	11.6543	15.0334	3.03257	1.58911	1.17033	0.862848	1.75939	6.91231	7.90981	7.67351	24.0263	5	0.853357
TGME49_254070	hypothetical protein	11.2625	12.9592	2.42349	1.15773	1.52578	1.68914	1.35925	8.0139	8.79744	7.71962	20.7093	5	0.842794
TGME49_259205	hypothetical protein	5.68126	6.43425	0	0.89445	0	0.651982	0.605818	6.91766	10.5528	7.82377	15.4644	5	0.723646
TGME49_202620	dense granule protein GRA64	11.5241	12.584	2.69379	3.88964	2.89919	4.5736	4.08984	8.71725	9.40907	7.90748	13.3691	5	0.844812
TGME49_314430	serine/threonine specific protein phosphatase	12.7144	13.892	2.70726	2.94265	3.25018	3.26204	3.25899	4.41808	5.98212	7.92111	17.3676	5	0.853146
TGME49_262730	rhoptry protein ROP16	12.1405	9.60666	3.07808	2.62917	2.04663	0.585273	0.200501	5.92245	8.99561	7.93165	17.4663	5	0.876577
TGME49_322000	myosin-light-chain kinase	11.6497	9.47371	6.28346	7.20253	6.95888	4.04626	1.59111	0	0.84547	7.93368	14.9315	5	0.819712
TGME49_311100	bradyzoite formation deficient protein BFD2	12.9536	13.9897	3.32161	2.89428	2.56903	2.6382	2.54737	7.26879	8.2319	7.93991	19.1622	5	0.853052
TGME49_500347	hypothetical protein, conserved	9.83519	12.2239	0.53667	1.89059	3.34368	3.52766	4.1395	6.39899	10.1973	8.30237	15.5414	5	0.840896
TGME49_500154	mitochondrial association factor 1, pseudogene	9.76489	6.70075	0	0.431376	0	0.51199	0.80363	0	0	8.43887	15.7257	5	0.839161
TGME49_220240	dense granule protein GRA31	11.6073	11.1001	1.06774	2.216	1.75905	1.21535	0.200501	0	1.80105	8.66961	21.1004	5	0.841163
TGME49_230705	dense granule protein GRA51	12.0638	10.4442	2.74881	2.62917	0.693367	0.967022	0.674813	0	2.86057	8.73845	20.0674	5	0.842437
TGME49_293790	hypothetical protein	8.6582	16.3149	3.47848	1.04026	0.282846	0.780082	1.03117	3.24995	7.8559	8.79022	26.7312	5	0.870304
TGME49_229010	rhoptry neck protein RON4	13.2585	11.6732	4.06806	5.23228	4.79625	3.58921	2.35055	5.57641	8.70159	8.88396	13.2175	5	0.877972
TGME49_245770	hypothetical protein	7.51081	10.5103	0	0	0	2.12556	1.6608	8.59806	9.84544	8.93302	20.323	5	0.768607
TGME49_225150	hypothetical protein	12.4428	12.2039	1.31395	3.39661	3.12452	3.36126	2.45231	9.27549	10.9275	9.05175	19.4637	5	0.839028
TGME49_211290	rhoptry protein ROP15	13.0163	11.619	3.27878	2.74749	2.04663	0.54207	0.457062	6.71357	10.8194	9.06801	23.1186	5	0.874697
TGME49_210095	rhoptry protein ROP43	6.29907	11.9631	1.63951	2.06694	1.85509	1.72867	0.921882	4.0459	9.57296	9.08201	16.1898	5	0.85633
TGME49_233480	SAG-related sequence SRS29C	16.0178	10.3039	5.13482	6.16732	5.98892	5.00142	5.58617	4.43247	1.76388	9.20277	15.8076	5	0.831916
TGME49_308093	rhoptry kinase family protein (incomplete catalytic triad)	11.8252	12.6429	4.54622	2.78613	2.47376	0.968749	1.03117	6.27759	9.85989	9.34222	19.8643	5	0.874723
TGME49_227810	rhoptry kinase family protein ROP11 (incomplete catalytic triad)	12.3034	10.369	4.75029	2.36024	1.86562	1.87913	2.12257	4.07238	7.78619	9.37022	15.5589	5	0.879805
TGME49_247440	dense granule protein GRA33	12.6966	13.4047	2.83077	2.16524	2.04663	1.2866	3.12979	6.62246	11.7535	9.41179	23.642	5	0.865371
TGME49_270240	MAG1	14.0502	16.0597	5.47207	4.24465	2.9981	1.89291	3.51562	1.36455	4.84966	9.42277	26.0493	5	0.842332
TGME49_225830	hypothetical protein	10.1018	9.86935	1.96483	0.89445	0.976212	0.381504	0.740659	6.41202	10.5447	9.44351	20.4195	5	0.862618
TGME49_215785	rhoptry protein ROP2A	14.4908	12.3727	6.58812	6.47624	6.95425	3.2807	1.44075	2.28535	6.37016	9.6189	17.7382	5	0.834305
TGME49_208730	microneme adhesive repeat protein MCP4	12.7663	14.7464	2.17618	3.43908	3.37402	2.24646	0.921882	4.91103	6.81853	9.65547	22.8157	5	0.868772
TGME49_208830	dense granule protein GRA16	11.0636	8.89177	2.74881	2.10849	2.87765	3.54641	3.9507	0.865023	0	9.67701	15.0232	5	0.833929
TGME49_247530	hypothetical protein	11.5754	12.7246	2.42349	2.95662	1.48925	1.67175	2.47183	6.62375	7.43595	9.83412	18.5528	5	0.881037
TGME49_240470	hypothetical protein	6.08631	10.0143	0.783977	1.0478	2.14444	2.64501	3.56188	12.1999	13.3469	9.90206	23.0289	5	0.638349
TGME49_281600	hypothetical protein	7.6148	9.61056	0	0.699451	1.30984	1.46653	0.457062	5.44508	8.34174	9.95232	16.8464	5	0.826082
TGME49_239780	hypothetical protein	9.60975	11.9218	1.37423	2.84104	2.3156	1.73906	1.31671	6.54918	11.4162	10.0642	19.9135	5	0.85356
TGME49_300052	hypothetical protein	8.15074	8.45397	0	0	0.978136	2.05895	2.94662	3.33759	4.42864	10.1447	13.4923	5	0.851205
TGME49_258370	rhoptry kinase family protein ROP28	3.91698	12.2263	0	0.431376	0.282846	0.724656	0.291187	8.70872	12.1828	10.1842	28.2311	5	0.659345
TGME49_278680	hypothetical protein	2.77334	8.1063	0	0	0.282846	0.511761	0.103731	8.45051	12.1468	10.1883	23.9274	5	0.577806
TGME49_295105	rhoptry protein, putative	14.0432	13.744	4.01598	4.16486	2.71466	2.43194	1.27288	1.16409	6.23367	10.2248	24.3474	5	0.840254
TGME49_266900	cyclin, N-terminal domain-containing protein	10.6724	13.6302	3.47848	2.33192	2.82817	3.9208	4.55085	11.0562	11.9378	10.2573	19.31	5	0.78055
TGME49_213050	hypothetical protein	11.3738	10.6804	2.17618	2.32684	1.75564	2.76191	2.28586	6.66921	6.92585	10.4627	15.7496	5	0.878105
TGME49_226260	hypothetical protein	10.7299	12.0402	3.4586	4.00113	3.32208	3.06649	1.62638	5.79405	9.85485	10.4967	15.2678	5	0.874495
TGME49_215530	hypothetical protein	13.1794	12.7675	3.20983	2.86307	1.56459	2.46239	2.04651	6.89391	10.2729	10.5164	22.1004	5	0.872321
TGME49_323110	hypothetical protein	10.4233	8.24918	0.53667	3.51841	3.41411	3.57805	2.28586	0.865023	0	10.6483	15.9767	5	0.833579
TGME49_294200	glucose-6-phosphate 1-dehydrogenase	12.5839	11.1734	2.74881	5.06131	5.21608	5.9938	7.19495	12.5202	12.8115	10.7216	14.1195	5	0.762113
TGME49_227280	dense granule protein GRA3	15.287	15.3599	4.61608	6.14012	6.56667	4.39117	2.98787	5.57304	5.47966	10.7464	20.1498	5	0.846269
TGME49_500174	KRUF family protein	10.6771	6.76892	0	1.0478	2.34503	1.15634	1.79082	1.58843	5.01672	10.7478	16.1026	5	0.852552
TGME49_224935	hypothetical protein	9.81967	10.7379	2.91132	2.87568	3.23599	4.3849	4.4658	9.90248	11.0401	10.7481	13.5413	5	0.772865
TGME49_218740	membrane protein, putative	9.57344	8.46651	1.63951	1.15773	0.709815	0.600161	1.08286	3.49533	7.93272	10.7877	17.1539	5	0.876929
TGME49_290870	patched family protein	10.4941	10.4232	0.946493	4.81115	5.32707	5.91718	6.42477	9.7816	14.2603	10.9682	15.2346	5	0.749755
TGME49_203682	hypothetical protein	2.36861	11.0071	0.53667	0.431376	0.282846	0.577163	2.04651	3.40023	4.28311	11.0234	17.1082	5	0.860143
TGME49_261740	rhoptry protein ROP47	15.5202	13.0422	6.97935	5.18595	4.05571	3.75432	2.91844	5.61003	9.00386	11.1102	18.4379	5	0.872475
TGME49_500233	hypothetical protein, conserved	10.6196	10.6637	2.5015	2.16524	2.34503	3.68988	4.35979	6.54905	10.0985	11.2551	14.9259	5	0.836368
TGME49_252390	hypothetical protein	11.2795	11.9044	1.63951	1.0478	2.15642	0.97521	2.97425	5.532	5.20137	11.3259	20.1239	5	0.876746
TGME49_205250	rhoptry protein ROP18	13.9125	12.7707	4.30867	4.46235	4.15711	4.15544	3.81209	7.14808	10.8419	11.3322	16.6545	5	0.875292
TGME49_500000	hypothetical protein	8.88996	11.922	0.53667	2.1412	2.67493	1.93942	0.103731	1.55668	4.50133	11.3533	20.0486	5	0.861336
TGME49_200010	dense granule protein GRA20	11.1379	11.6095	0	1.30834	0.282846	0.494733	0.977561	4.13734	4.81191	11.3704	24.2866	5	0.875158
TGME49_297280	hypothetical protein	2.47563	8.32641	0	0	0	0.0171328	0	3.38668	3.83261	11.4477	16.1915	5	0.850134
TGME49_311510	eIF2 kinase IF2K-B	11.4874	12.0451	1.16449	2.63998	1.48925	4.34776	4.12724	11.5335	12.4065	11.4827	23.7159	5	0.78176
TGME49_212275	hypothetical protein	6.05441	9.95967	0	1.98209	2.0251	2.60249	3.105	8.08823	11.3635	11.4922	18.4149	5	0.710793
TGME49_278450	hypothetical protein	11.5952	11.4393	3.10361	2.37588	1.30984	1.53123	0.863967	5.8292	10.2954	11.6869	22.3981	5	0.87463
TGME49_233530	hypothetical protein	10.645	11.3527	3.30672	4.10201	4.33288	5.9035	6.44713	13.5983	14.6841	11.6876	17.9619	5	0.725834
TGME49_266080	apical cap protein AC11	13.2564	14.0927	3.47106	3.24259	2.57273	1.87684	0.605818	7.57403	12.307	11.6939	28.1368	5	0.868993
TGME49_245530	hypothetical protein	10.9165	13.5289	1.31395	3.7652	4.00731	4.13092	3.78894	5.81284	7.00672	11.7461	16.7343	5	0.865425
TGME49_500229	hypothetical protein, conserved	9.1114	9.4851	0	1.63375	0.485498	1.37209	1.75939	7.47043	7.53832	11.7727	19.5302	5	0.824717
TGME49_314700	hypothetical protein	10.6012	11.3924	0.946493	2.84104	3.32847	3.79926	4.21093	7.10143	7.11585	11.8381	15.1644	5	0.850956
TGME49_216710	apicomplexan amino acid transporter ApiAT5-4	8.78398	8.62629	0	1.0478	0.693367	1.62664	2.43253	8.77686	9.9198	11.849	20.9526	5	0.784384
TGME49_296121	hypothetical protein	11.9745	11.8332	3.77685	4.71118	4.64346	3.71861	4.51367	1.89066	6.12532	11.8631	14.9227	5	0.842777
TGME49_221590	dual specificity phosphatase, catalytic domain-containing protein	11.9946	11.7543	1.55993	4.43215	2.70167	4.31341	5.38982	10.1523	10.5091	11.9321	17.3727	5	0.81074
TGME49_273860	hypothetical protein	11.3327	11.9734	4.58777	5.52734	6.12729	6.98853	8.83091	14.1778	14.5053	12.0139	13.4067	5	0.705655
TGME49_309590	rhoptry protein ROP1	15.826	13.8629	5.10834	5.30492	4.10426	2.31278	2.19483	7.98225	10.529	12.0268	23.8913	5	0.876546
TGME49_271050	SAG-related sequence SRS34A	15.6436	13.4633	7.45004	6.44464	6.34561	4.98537	2.37148	6.80765	7.51964	12.072	16.8633	5	0.854897
TGME49_203790	hypothetical protein	12.3884	13.1781	2.42349	1.63375	0.912468	0.126863	0.376507	2.97804	6.5872	12.1185	28.6455	5	0.871843
TGME49_266890	hypothetical protein	10.647	11.6678	0.783977	4.207	4.27493	5.43142	5.74501	5.67301	7.64546	12.2016	13.5474	5	0.852602
TGME49_275460	hypothetical protein	10.5148	11.3552	2.17618	3.12701	3.3695	2.96581	3.105	4.48598	6.81546	12.2413	15.3725	5	0.861228
TGME49_220890	dense granule protein GRA12A	9.75376	10.8975	1.83896	2.39235	3.32208	3.35335	3.06701	5.93435	6.17956	12.2441	14.4562	5	0.85881
TGME49_300048	hypothetical protein	10.3687	11.2548	0.783977	0.431376	0	0.429897	0.291187	6.80996	7.7665	12.3493	26.6188	5	0.858389
TGME49_314080	hypothetical protein	11.3613	12.1961	4.13185	2.51358	1.30984	3.10456	1.51789	0	1.0736	12.4431	24.925	5	0.836953
TGME49_231125	hypothetical protein	6.29943	10.2392	0.946493	1.58911	1.93938	2.44589	2.24106	6.18737	10.7649	12.475	18.7328	5	0.766222
TGME49_276930	IMP1-like protein, putative	10.816	9.63414	0	3.88314	3.06856	4.6865	2.04651	1.80799	6.12466	12.4942	17.7373	5	0.853919
TGME49_500225	hypothetical protein, conserved	12.5616	14.2961	2.90671	2.30955	2.15642	1.48489	2.67073	6.25255	6.04289	12.4997	24.7345	5	0.878193
TGME49_232030	inner membrane complex protein IMC21	11.5587	12.7105	2.58601	1.2817	1.33689	1.97771	0.376507	3.81484	7.41757	12.5475	25.2355	5	0.869984
TGME49_230160	RNA-binding protein, putative	13.1047	12.2052	2.80401	3.05017	2.15563	2.016	2.47183	8.62027	8.7876	12.5819	22.5416	5	0.876372
TGME49_318660	protein phosphatase PPM5B	11.323	13.5537	4.42497	2.81895	2.36579	2.82471	3.41837	7.43908	8.51876	12.6456	19.0907	5	0.879343
TGME49_266920	3'5'-cyclic nucleotide phosphodiesterase PDE6	13.0332	13.9715	3.72275	5.00395	5.21111	6.25518	6.7476	10.6964	11.6047	12.7296	15.0256	5	0.821087
TGME49_250115	hypothetical protein	12.0366	10.9695	2.42349	3.42968	4.3942	4.80931	5.90612	3.20139	4.46045	12.7427	15.3659	5	0.839352
TGME49_239770	alveolin domain containing intermediate filament IMC11	10.6094	10.9858	4.79242	2.87568	2.70167	3.94499	3.68406	7.45409	9.96016	12.7643	14.6436	5	0.851326
TGME49_292960	hypothetical protein	9.21968	9.92749	4.87154	5.28034	4.62693	5.05995	3.32487	11.7052	12.3637	12.7685	13.3002	5	0.742431
TGME49_225560	inner membrane complex protein IMC41	12.9045	12.4052	3.80379	3.57811	3.4915	3.78881	4.77559	8.5838	8.99649	12.7791	16.762	5	0.86848
TGME49_224180	BTB domain-containing protein	7.64847	9.28468	0.53667	3.79581	3.55413	4.36531	4.38574	7.90994	11.1293	12.7807	14.7226	5	0.758774
TGME49_240060	inhibitor of STAT1 transcription	12.2227	10.5689	2.58601	1.98209	1.46645	1.50106	0.674813	5.72381	6.36575	12.8136	22.3896	5	0.871144
TGME49_301400	hypothetical protein	12.124	13.6001	3.33906	3.79325	4.36686	5.26515	5.5174	9.81361	10.8472	12.8949	16.6382	5	0.828264
TGME49_267740	dense granule protein GRA48	10.5803	12.7268	0.783977	2.96267	2.4684	3.66302	2.68752	5.73476	7.00962	13.0366	20.2109	5	0.860676
TGME49_305250	hypothetical protein	12.3233	12.7889	3.33906	5.24172	5.15201	5.62466	6.28004	11.0061	11.6733	13.0453	14.6068	5	0.806921
TGME49_293430	hypothetical protein	11.0743	10.3294	3.23649	5.06579	4.43934	4.20896	3.27018	4.87571	9.28217	13.0812	13.3802	5	0.862543
TGME49_293780	hypothetical protein	11.0837	15.2428	3.03257	0.431376	1.33689	0.585273	0.103731	5.47195	9.81793	13.1311	33.6247	5	0.878109
TGME49_201260	sugar transporter ST3	12.3469	13.0813	2.70726	5.26763	5.9629	6.77282	8.31955	12.1073	13.1431	13.1799	15.4992	5	0.749406
TGME49_245490	microneme protein MIC8	12.3974	12.31	1.16449	1.65668	1.77035	2.0874	2.30774	6.31076	6.55169	13.1829	24.6454	5	0.870402
TGME49_225160	hypothetical protein	10.3851	10.9236	2.17618	0	0.709815	0.950363	1.72727	7.57052	7.61361	13.2211	24.5353	5	0.853442
TGME49_272380	hypothetical protein	11.4197	11.3209	3.01375	3.48998	3.49264	3.11538	2.52885	5.34435	5.76697	13.2792	16.918	5	0.857984
TGME49_233460	SAG-related sequence SRS29B	15.1767	10.7946	4.25208	5.07125	3.55951	3.52947	3.27018	10.793	11.2528	13.5217	21.4152	5	0.860371
TGME49_215220	dense granule protein GRA22	12.9452	12.5154	3.77009	3.04603	2.41117	2.14521	2.98787	8.06993	7.93874	13.6078	22.0236	5	0.874186
TGME49_204340	dense granule protein GRA54	12.1217	12.4873	3.12932	4.03032	3.48023	2.64984	1.99348	7.41063	8.30876	13.7359	20.4148	5	0.876845
TGME49_275860	dense granule protein GRA12B	11.8835	11.1864	3.40212	4.59281	3.41742	3.18308	1.35925	3.99178	8.29591	13.787	19.3029	5	0.854244
TGME49_309760	dense granule protein GRA55	11.6859	12.6902	1.59698	3.99525	3.65139	4.24957	4.16969	8.31215	8.77523	13.8088	18.8575	5	0.846328
TGME49_215360	dense granule protein GRA62	8.59689	8.27735	0	0.934297	0	0.790673	0.103731	7.16415	8.04513	13.8294	24.8116	5	0.817404
TGME49_500284	hypothetical protein, conserved	10.7401	10.3276	1.63951	2.216	2.24611	3.18794	3.36717	8.78949	10.5809	13.8723	21.0384	5	0.808112
TGME49_260190	microneme protein MIC13	9.11697	15.3336	3.00346	3.88784	3.44981	5.2408	3.7654	6.63515	10.0257	13.8951	20.0761	5	0.869627
TGME49_208030	microneme protein MIC4	13.6358	13.0952	4.87154	4.53935	5.26801	4.07543	3.44824	5.56527	5.92798	13.9982	18.4624	5	0.853372
TGME49_316710	hypothetical protein	10.4868	11.5773	1.06774	2.79976	2.79182	4.25622	3.70895	7.24113	7.69939	14.0106	18.8673	5	0.844046
TGME49_500354	hypothetical protein, conserved	12.8619	13.3831	3.7219	4.5534	4.60475	5.39758	7.15551	8.85661	8.667	14.0405	15.3807	5	0.851864
TGME49_202020	DnAK-TPR	11.6594	16.7209	0	1.04026	1.20005	1.794	0.200501	3.99066	7.08255	14.0459	39.0403	5	0.866409
TGME49_200360	hypothetical protein	12.0939	12.2214	2.69379	3.30078	3.71129	4.1321	4.4462	3.30817	4.31695	14.1662	20.0042	5	0.842718
TGME49_289920	hypothetical protein	11.0457	13.2595	0.53667	1.63375	0.709815	0.0971774	0.200501	3.4638	6.40002	14.1668	32.1803	5	0.864083
TGME49_204050	subtilisin SUB1	14.0262	9.96225	3.92039	3.3744	3.29303	2.31623	2.91844	9.10194	9.55968	14.2584	21.7799	5	0.857245
TGME49_213610	hypothetical protein	11.9187	13.1114	2.74881	4.85593	6.03257	7.14948	9.3412	13.6933	14.9109	14.2603	19.1355	5	0.728936
TGME49_279350	hypothetical protein	8.71587	3.24079	1.63951	0	0.282846	0.222085	0.376507	5.61708	5.89033	14.3088	22.0065	5	0.825955
TGME49_285250	hypothetical protein	11.9826	12.8376	1.31395	3.25021	3.66088	3.65531	2.76867	6.17466	7.66082	14.3277	22.1988	5	0.859638
TGME49_310390	hypothetical protein	11.5392	11.896	4.09212	5.00197	4.85987	5.77034	6.2897	10.5103	11.3482	14.3421	13.807	5	0.814991
TGME49_227620	dense granule protein GRA2	15.8078	16.0483	4.97744	5.41479	4.23523	2.29908	2.30774	4.91643	5.34174	14.384	30.6824	5	0.8553
TGME49_500312	dense granule protein GRA41	11.1135	11.3099	0.783977	2.02753	0.709815	1.41563	1.22767	7.28566	7.79846	14.4123	27.1551	5	0.851304
TGME49_236870	dense granule protein GRA42	11.7911	12.948	2.17618	1.89059	1.57624	2.75336	1.88118	12.4475	12.8176	14.4229	33.0853	5	0.779051
TGME49_299780	dense granule protein GRA76	11.087	9.93982	2.83077	3.63957	1.83099	2.83865	3.82732	8.61919	8.92153	14.5196	18.9558	5	0.832435
TGME49_226860	SAG-related sequence SRS67	11.2996	12.1891	0.53667	0.934297	1.20005	1.57181	0.80363	4.2829	6.58567	14.6249	29.5184	5	0.862484
TGME49_204130	perforin-like protein PLP1	12.6609	12.6966	2.58601	4.27122	4.37935	5.59232	6.71008	10.6557	10.8622	14.8216	18.5115	5	0.816203
TGME49_217530	dense granule protein GRA63	9.96292	12.1282	0.783977	4.0403	3.55658	4.39257	4.1816	8.95508	9.41993	14.8753	20.0274	5	0.83114
TGME49_254720	dense granule protein GRA8	13.7297	12.0472	3.38814	4.91209	4.46599	4.17668	2.39212	0.691662	3.34622	14.8805	26.1641	5	0.83584
TGME49_290700	dense granule protein GRA25	11.5835	12.1151	3.31495	4.24593	4.57757	4.58834	3.87941	2.5804	1.30965	14.8838	22.1151	5	0.835606
TGME49_225120	hypothetical protein	11.0735	11.4856	1.37423	3.7056	3.4674	4.93421	4.69484	7.9798	8.381	14.9016	18.4645	5	0.839305
TGME49_218520	microneme protein MIC6	13.2909	12.5272	2.5015	3.06543	1.52578	0.209227	0.376507	9.70121	10.2782	14.903	34.0036	5	0.863834
TGME49_202830	Elicitor-responsive protein, putative	12.6395	12.7224	3.07808	2.63998	4.21699	2.89324	0.605818	2.20709	5.48002	14.98	27.3459	5	0.856001
TGME49_258870	cyst wall protein CST7	12.5633	12.9786	4.66852	2.88362	3.34368	4.1179	5.30258	10.143	10.4653	15.0316	20.7559	5	0.843965
TGME49_310780	dense granule protein GRA4	13.9323	13.0259	3.86196	3.96457	3.00851	2.86657	2.47183	4.55614	4.73178	15.0474	25.7984	5	0.850101
TGME49_500170	hypothetical protein, conserved	11.876	12.6973	0.53667	3.04603	2.09331	4.02468	5.14737	7.91632	8.30806	15.2174	24.445	5	0.841461
TGME49_277080	microneme protein MIC5	14.3635	13.7015	4.65611	3.66605	3.46183	2.09083	2.12257	7.81953	9.00292	15.2532	27.2422	5	0.876882
TGME49_216720	hypothetical protein	11.4934	12.4146	0	0	0	4.0857	8.88651	14.1319	14.89	15.3203	42.0344	5	0.726349
TGME49_215980	hypothetical protein	11.7271	11.2364	0	0	0	0.0971774	0.200501	5.10983	5.08211	15.3812	34.8747	5	0.863344
TGME49_237230	membrane protein MYR3	12.9416	12.4207	3.87659	3.71779	3.26059	2.92227	3.00137	6.34124	7.82895	15.4704	22.7073	5	0.859008
TGME49_201780	microneme protein MIC2	14.1466	13.1299	3.12932	3.80622	1.44953	0.841569	1.91008	1.69421	3.27175	15.6168	34.7405	5	0.8437
TGME49_212270	CLAMP-linked invasion protein CLIP	12.2067	12.6784	4.96829	2.66816	3.10883	3.32153	3.40828	4.35529	6.67759	15.6794	22.9073	5	0.84994
TGME49_226380	dense granule protein GRA35	11.6626	11.8891	3.18458	2.92384	3.6877	3.21021	4.87423	4.70109	6.72111	15.8443	21.1203	5	0.855127
TGME49_214940	MIC2-associated protein M2AP	13.73	13.1326	4.18129	4.79509	4.23317	5.11774	5.02057	1.44714	4.21597	15.9852	25.5331	5	0.839637
TGME49_255260	apical membrane antigen AMA1	14.0061	14.3614	4.22494	3.80059	2.74553	3.21878	2.35055	6.56034	8.7502	16.0674	28.5554	5	0.866251
TGME49_291890	microneme protein MIC1	14.4195	11.5647	7.36744	5.83206	5.91521	6.9879	6.56086	6.35057	10.2369	16.1365	14.1616	5	0.849441
TGME49_288650	dense granule protein GRA12	14.364	14.951	6.68912	6.0178	5.24545	4.38294	3.105	6.7221	7.83356	16.3548	23.0389	5	0.851867
TGME49_204530	microneme protein MIC11	13.7735	14.6237	6.91017	6.29819	5.56719	5.73045	5.2039	7.52664	10.4788	16.5036	18.1048	5	0.85831
TGME49_208450	protease inhibitor PI2	11.5938	13.0699	2.70726	2.87568	2.74553	3.31526	3.99184	5.75251	9.94715	16.5659	26.1336	5	0.864099
TGME49_275440	dense granule protein GRA6	15.3848	15.2594	4.64861	4.95915	3.18188	2.61968	2.91844	6.69625	7.81457	17.3399	32.7332	5	0.857274
TGME49_286450	dense granule protein GRA5	15.9134	15.3717	7.63544	6.51074	6.15109	5.92859	6.59797	8.23562	9.08135	17.8355	21.0946	5	0.846812
TGME49_250710	microneme protein MIC10	13.8324	13.9717	6.10065	4.46235	3.81889	4.69438	4.8779	7.89353	7.98468	17.8539	24.2281	5	0.848965
TGME49_270250	dense granule protein GRA1	16.836	17.0244	7.48031	6.43702	5.07508	3.03571	3.97826	8.7992	9.52196	18.4773	32.9508	5	0.85545
