## Supplemental Table 7 for "Genome-wide Transcriptomic Analysis of T*oxoplasma gondii* Reveals Stage-specific Regulatory Programs and Metabolic Adaptations Driving Oocyst Sporulation"

### Sheet: Contents
	Comparison to microarray transcriptome Fritz et al. 2012 (yellow upregulated in microarray, blue upregulated in RNA-Seq)
	Orange: Microarray, blue: RNA-Seq, listed are genes with fold change > 2 and p-value > 0.05
	Green font: Genes that are present in both transcriptomes
7.1	Microarray d10 versus d0 / RNA-Seq Sporulated versus unsporulated (8 d versus 0 h)
7.2	Microarray d4 versus d0 / RNA-Seq Sporulating versus unsporulated (8 h versus 0 h)
7.3	Microarray d10 versus d4 / RNA-Seq Sporulated versus sporulating (8 d versus 8 h)
7.4	Microarray d4 versus d0 / RNA-Seq Sporulated versus unsporulated (8 d versus 0 h)

### Sheet: 7.1
ToxoDB ID Release 4	Product description Release 4	ToxoDB ID Release 68	Product description Release 68	Gene name	Fold change d10 vs d0		ToxoDB ID Release 68	Product description Release 68	Gene name	LFC 8 d vs 0 h	p-value	Adjusted p-value
TGME49_000230	PAN domain-containing protein	TGME49_200230	microneme protein MIC17C	MIC17C	6.757		TGME49_200010	dense granule protein GRA20	GRA20	7.71	6.78e-73	1.81e-71
TGME49_000290	rhomboid family domain-containing protein	TGME49_200290	rhomboid protease ROM1	ROM1	3.907		TGME49_200130	Toxoplasma gondii family C protein	N/A	9.06	3.4e-09	7.92e-09
TGME49_000360	hypothetical protein	TGME49_200360	hypothetical protein	N/A	31.832		TGME49_200230	microneme protein MIC17C	MIC17C	8.45	1.91e-05	3.53e-05
TGME49_001170	hypothetical protein	TGME49_201170	hypothetical protein	N/A	2.132		TGME49_200240	microneme protein MIC17B	MIC17B	8.08	6.99e-09	1.6e-08
TGME49_001390	hypothetical protein	TGME49_201390	hypothetical protein	N/A	2.804		TGME49_200260	hypothetical protein	N/A	1.83	1.26e-06	2.51e-06
TGME49_001730	hypothetical protein, conserved	TGME49_201730	hypothetical protein	N/A	2.014		TGME49_200270	PAN/Apple domain-containing protein	N/A	2.06	4.93e-12	1.32e-11
TGME49_001780	microneme protein 2	TGME49_201780	microneme protein MIC2	MIC2	5.871		TGME49_200290	rhomboid protease ROM1	ROM1	5.8	2.82e-81	1.08e-79
TGME49_002020	hypothetical protein	TGME49_202020	DnAK-TPR	N/A	4.479		TGME49_200330	basal complex component BCC9	BCC9	8.82	4.96e-79	1.7e-77
TGME49_002310	glycoprotease family domain-containing protein	TGME49_202310	O-sialoglycoprotein endopeptidase	N/A	4.678		TGME49_200340	hypothetical protein	N/A	3.93	1.04e-21	4.22e-21
TGME49_002340	proline oxidase, putative	TGME49_202340	proline dehydrogenase	N/A	3.155		TGME49_200360	hypothetical protein	N/A	11.44	1.38e-64	2.63e-63
TGME49_002830	C2 domain-containing protein	TGME49_202830	Elicitor-responsive protein, putative	N/A	5.575		TGME49_200385	bradyzoite-formation deficient protein BFD1	BFD1	3.49	1.86e-18	6.65e-18
TGME49_003310	dense granule protein 7	TGME49_203310	dense granule protein GRA7	GRA7	53.359		TGME49_200410	hypothetical protein	N/A	1.67	0.00138	0.00219
TGME49_003790	hypothetical protein	TGME49_203790	hypothetical protein	N/A	5.753		TGME49_200450	hypothetical protein	N/A	1.04	0.000591	0.000967
TGME49_003880	hypothetical protein	TGME49_203880	hypothetical protein	N/A	3.449		TGME49_200460	hypothetical protein	N/A	1.18	0.0139	0.0197
TGME49_004130	membrane-attack complex / perforin domain-containing protein	TGME49_204130	perforin-like protein PLP1	PLP1	1.981		TGME49_200470	hypothetical protein	N/A	6.98	1.26e-35	8.21e-35
TGME49_004340	hypothetical protein	TGME49_204340	dense granule protein GRA54	GRA54	4.296		TGME49_200590	Toxoplasma gondii family C protein	N/A	4.87	6.2e-18	2.17e-17
TGME49_004420	oocyst wall protein COWP, putative	TGME49_204420	oocyst wall protein OWP1	OWP1	5.611		TGME49_201110	hypothetical protein	N/A	3.12	1.09e-17	3.79e-17
TGME49_004520	hypothetical protein	TGME49_204520	hypothetical protein	N/A	14.942		TGME49_201130	rhoptry kinase family protein ROP33	ROP33	3.47	4.22e-07	8.69e-07
TGME49_004530	microneme protein MIC11	TGME49_204530	microneme protein MIC11	MIC11	35.744		TGME49_201150	heavy metal translocating P-type ATPase subfamily protein	N/A	3.9	2.16e-05	3.98e-05
TGME49_005020	hypothetical protein	TGME49_205020	hypothetical protein	N/A	3.63		TGME49_201170	hypothetical protein	N/A	3.16	0.00937	0.0135
TGME49_005250	Rhoptry kinase family protein ROP18	TGME49_205250	rhoptry protein ROP18	ROP18	5.216		TGME49_201210	hypothetical protein	N/A	3.92	1.79e-08	3.99e-08
TGME49_005330	hypothetical protein	TGME49_205330	hypothetical protein	N/A	10.748		TGME49_201260	sugar transporter ST3	ST3	1.47	1.01e-05	1.9e-05
TGME49_005390	hypothetical protein	TGME49_205390	hypothetical protein	N/A	7.831		TGME49_201270	hypothetical protein	N/A	7.41	0.00416	0.00627
TGME49_005700	20 kDa cyclophilin precursor	TGME49_205700	cyclophilin precursor	N/A	3.69		TGME49_201380	chorismate synthase, putative	N/A	6.1	1.53e-37	1.06e-36
TGME49_006340	hypothetical protein	TGME49_206340	hypothetical protein	N/A	2.219		TGME49_201390	hypothetical protein	N/A	3.64	1.46e-14	4.41e-14
TGME49_007720	hypothetical protein	TGME49_207720	Nrap domain-containing protein	N/A	3.02		TGME49_201520	protein phosphatase PPM3G, putative	N/A	3.03	1.73e-10	4.3e-10
TGME49_007740	hypothetical protein	TGME49_207740	hypothetical protein	N/A	2.021		TGME49_201670	DnaJ domain-containing protein	N/A	2.68	6.09e-17	2.04e-16
TGME49_007930	phosphatidylethanolamine-binding protein, putative	TGME49_207930	phosphatidylethanolamine-binding protein	N/A	2.716		TGME49_201680	eukaryotic initiation factor-3 subunit 10, putative	N/A	4.37	3.06e-36	2.03e-35
TGME49_008030	microneme protein MIC4	TGME49_208030	microneme protein MIC4	MIC4	5.486		TGME49_201690	BT1 family protein	N/A	5.51	8.8e-22	3.6e-21
TGME49_008370	myosin heavy chain, putative	TGME49_208370	dense granule protein GRA46	GRA46	6.263		TGME49_201730	hypothetical protein	N/A	8.02	2.88e-12	7.83e-12
TGME49_008380	hypothetical protein	TGME49_208380	hypothetical protein	N/A	4.374		TGME49_201740	hypothetical protein	N/A	8.43	3.45e-06	6.66e-06
TGME49_008450	serine proteinase inhibitor, putative	TGME49_208450	protease inhibitor PI2	PI2	28.979		TGME49_201780	microneme protein MIC2	MIC2	14.51	6.24e-69	1.41e-67
TGME49_008770	hypothetical protein	TGME49_208770	hypothetical protein	N/A	6.656		TGME49_201785	hypothetical protein	N/A	3.25	2.74e-06	5.34e-06
TGME49_009600	hypothetical protein	TGME49_209600	hypothetical protein	N/A	2.814		TGME49_201820	hypothetical protein	N/A	3.8	3.83e-14	1.14e-13
TGME49_009810	hypothetical protein	TGME49_209810	hypothetical protein	N/A	2.945		TGME49_202020	DnAK-TPR	N/A	10.56	2.41e-201	4.93e-198
TGME49_009920	PAN domain-containing protein	TGME49_209920	PAN domain-containing protein	N/A	12.235		TGME49_202040	hypothetical protein	N/A	1.5	1.13e-05	2.11e-05
TGME49_009930	hypothetical protein	TGME49_209930	hypothetical protein	N/A	2.993		TGME49_202065	hypothetical protein	N/A	1.44	0.045	0.0602
TGME49_009980	Rhoptry kinase family protein ROP42	TGME49_209985	rhoptry protein ROP42	ROP42	6.13		TGME49_202080	hypothetical protein	N/A	3.91	3.68e-21	1.47e-20
TGME49_010690	40s ribosomal protein S6, putative	TGME49_210690	ribosomal protein RPS6	RPS6	3.187		TGME49_202120	PH domain-containing protein	ICAP16	2.54	3.31e-16	1.08e-15
TGME49_010950	oocyst wall protein, putative	TGME49_210950	oocyst wall protein	N/A	2.348		TGME49_202170	hypothetical protein	N/A	4.03	0.0232	0.0321
TGME49_011290	hypothetical protein	TGME49_211290	rhoptry protein ROP15	ROP15	2.4		TGME49_202180	hypothetical protein	N/A	2.39	1.17e-11	3.08e-11
TGME49_011850	hypothetical protein	TGME49_211850	hypothetical protein	N/A	4.557		TGME49_202220	IMC suture-associated protein ISAP1	ISAP1	5.84	0.00477	0.00713
TGME49_012090	hypothetical protein	TGME49_212090	hypothetical protein	N/A	2.003		TGME49_202230	histone deacetylase HDAC5	HDAC5	4.72	5.11e-39	3.72e-38
TGME49_012210	hypothetical protein	TGME49_212210	hypothetical protein	N/A	2.667		TGME49_202240	RAP domain-containing protein	N/A	4.87	5.66e-13	1.6e-12
TGME49_012270	hypothetical protein, conserved	TGME49_212270	CLAMP-linked invasion protein CLIP	CLIP	9.114		TGME49_202250	hypothetical protein	N/A	1	0.00507	0.00754
TGME49_012290	40s ribosomal protein s19, putative	TGME49_212290	ribosomal protein RPS19	RPS19	4.39		TGME49_202255	hypothetical protein	N/A	4.19	3.85e-35	2.45e-34
TGME49_012980	KH domain-containing protein	TGME49_212980	KH domain-containing protein	N/A	5.497		TGME49_202300	inosine triphosphate pyrophosphatase, putative	N/A	4.78	3.76e-19	1.39e-18
TGME49_013280	hypothetical protein	TGME49_213280	SAG-related sequence SRS25	SRS25	49.454		TGME49_202310	O-sialoglycoprotein endopeptidase	N/A	5.96	3.07e-88	1.49e-86
TGME49_013340	glucose-methanol-choline oxidoreductase domain-containing protein	TGME49_213340	GMC oxidoreductase	N/A	2.197		TGME49_202340	proline dehydrogenase	N/A	11.38	1.03e-34	6.42e-34
TGME49_014080	toxofilin	TGME49_214080	toxofilin	N/A	9.767		TGME49_202360	methylase, putative	N/A	4.8	0.00518	0.0077
TGME49_014220	hypothetical protein	TGME49_214220	hypothetical protein	N/A	9.759		TGME49_202380	rab GDI alpha, putative	N/A	2.47	5.17e-21	2.04e-20
TGME49_014290	intracellular protease, putative	TGME49_214290	DJ-1 family protein	N/A	5.162		TGME49_202390	mature soluble cytoskeleton protein MSC1B	MSC1B	4.61	3.61e-08	7.88e-08
TGME49_014940	MIC2-associated protein M2AP	TGME49_214940	MIC2-associated protein M2AP	M2AP	12.477		TGME49_202420	hypothetical protein	N/A	2.17	4.61e-06	8.82e-06
TGME49_015140	hypothetical protein	TGME49_215140	hypothetical protein	N/A	2.59		TGME49_202450	hypothetical protein	N/A	3.1	2.31e-08	5.1e-08
TGME49_015210	F-box domain-containing protein	TGME49_215210	F-box domain-containing protein	N/A	3.206		TGME49_202470	rRNA metabolism protein, SBDS family protein	N/A	3.23	2.17e-18	7.76e-18
TGME49_015220	hypothetical protein, conserved	TGME49_215220	dense granule protein GRA22	GRA22	8.601		TGME49_202480	hypothetical protein	N/A	3.66	8.13e-10	1.95e-09
TGME49_015280	iron-sulfur subunit of succinate dehydrogenase, putative	TGME49_215280	succinate dehydrogenase [ubiquinone] iron-sulfur subunit SDHB	SDHB	1.968		TGME49_202500	glideosome-associated protein with multiple-membrane spans GAPM1A	GAPM1A	5.59	2e-09	4.71e-09
TGME49_015360	hypothetical protein	TGME49_215360	dense granule protein GRA62	GRA62	5.879		TGME49_202568	FAM32A domain-containing protein	N/A	8.09	3.34e-19	1.24e-18
TGME49_015470	60S ribosomal protein L10a, putative	TGME49_215470	ribosomal protein RPL10A	RPL10A	2.385		TGME49_202580	chaperone protein ClpB5, putative	ClpB5	1.49	0.00145	0.00229
TGME49_015530	hypothetical protein	TGME49_215530	hypothetical protein	N/A	9.689		TGME49_202610	protein phosphatase PPM3D	PPM3D	1.2	0.000951	0.00153
TGME49_015780	Rhoptry kinase family protein ROP2A	TGME49_215775	rhoptry protein ROP8	ROP8	5.771		TGME49_202630	ATP-dependent metallopeptidase HflB subfamily protein	N/A	2.3	2.01e-13	5.77e-13
TGME49_098560	hypothetical protein	TGME49_215885	hypothetical protein	N/A	13.476		TGME49_202640	tRNA pseudouridine synthase 1	PUS1	6.55	0.0162	0.0227
TGME49_016000	inner membrane complex protein IMC3	TGME49_216000	alveolin domain containing intermediate filament IMC3	ALV3	2.112		TGME49_202650	hypothetical protein	N/A	3.21	3.45e-11	8.89e-11
TGME49_016160	hypothetical protein	TGME49_216160	hypothetical protein	N/A	3.485		TGME49_202690	DNA-directed RNA polymerase II RPB9	POLR2I	2.75	1.84e-19	6.87e-19
TGME49_016650	hypothetical protein, conserved	TGME49_216650	mature soluble cytoskeleton protein MSC1A	MSC1A	2.295		TGME49_202750	3' exoribonuclease family, domain 1 domain-containing protein	N/A	4.01	8.2e-32	4.68e-31
TGME49_016820	transmembrane domian-containing protein	TGME49_216820	transporter facilitator protein TFP1	TFP1	2.81		TGME49_202760	hypothetical protein	N/A	1.09	0.0134	0.019
TGME49_017530	hypothetical protein	TGME49_217530	dense granule protein GRA63	GRA63	5.686		TGME49_202770	RNA recognition motif-containing protein	N/A	6.08	2.05e-40	1.57e-39
TGME49_017560	DNA-directed RNA polymerase II, 8.2 kDa polypeptide, putative	TGME49_217560	DNA-directed RNA polymerase II RPB10	POLR2L	4.101		TGME49_202780	rhoptry kinase family protein ROP25	ROP25	1.79	7.49e-08	1.61e-07
TGME49_017570	40s ribosomal protein S27, putative	TGME49_217570	ribosomal protein RPS27	RPS27	2.527		TGME49_202820	ubiquitin-conjugating enzyme subfamily protein	N/A	1.06	7.14e-05	0.000126
TGME49_017640	hypothetical protein	TGME49_217640	hypothetical protein	N/A	3.087		TGME49_202830	Elicitor-responsive protein, putative	N/A	13.53	7.64e-98	5.74e-96
TGME49_017680	hypothetical protein, conserved	TGME49_217680	dense granule protein GRA57	GRA57	1.997		TGME49_202890	hypothetical protein	N/A	1.01	0.00464	0.00695
TGME49_017890	peroxiredoxin	TGME49_217890	peroxiredoxin PRX1	PRX1	8.099		TGME49_202930	IMC sutures component ISC5	ISC5	10.79	2.05e-13	5.89e-13
TGME49_017940	hypothetical protein	TGME49_217940	hypothetical protein	N/A	1.996		TGME49_202940	hypothetical protein	N/A	1.06	0.00822	0.012
TGME49_018450	hypothetical protein	TGME49_218450	hypothetical protein	N/A	2.489		TGME49_202950	hypothetical protein	N/A	1.12	0.00204	0.00317
TGME49_018820	hypothetical protein, conserved	TGME49_218820	alba 2	N/A	3.478		TGME49_202975	hypothetical protein	N/A	3.19	2.21e-06	4.32e-06
TGME49_019130	glutathione reductase, putative	TGME49_219130	NADPH-glutathione reductase	N/A	2.624		TGME49_202980	hypothetical protein	N/A	8.99	1.26e-25	5.88e-25
TGME49_019670	zinc finger (CCCH type) protein, putative	TGME49_219670	zinc finger (CCCH type) motif-containing protein	N/A	2.654		TGME49_203010	aurora-related kinase ARK3	ARK3	4.81	4.15e-14	1.23e-13
TGME49_019750	cytochrome c, putative	TGME49_219750	cytochrome c, putative	N/A	3.125		TGME49_203020	ribosome biogenesis GTPase Der protein	N/A	3.9	5.74e-10	1.39e-09
TGME49_019810	hypothetical protein	TGME49_219810	dense granule protein GRA40	GRA40	2.944		TGME49_203050	AP2 domain transcription factor AP2VIIa-6	AP2VIIA6	1.6	2.96e-05	5.39e-05
TGME49_020630	hypothetical protein	TGME49_220630	hypothetical protein	N/A	2.721		TGME49_203060	hypothetical protein	N/A	6.17	1.28e-59	1.92e-58
TGME49_020890	hypothetical protein	TGME49_220890	dense granule protein GRA12A	GRA12A	3.441		TGME49_203080	RNA recognition motif-containing protein	N/A	2.56	6.06e-11	1.54e-10
TGME49_022850	hypothetical protein	TGME49_222850	tress responsive a/b barrel domain-containing protein		2.089		TGME49_203120	hypothetical protein	N/A	5.33	3.47e-23	1.49e-22
TGME49_022940	oocyst wall protein, putative	TGME49_222940	hypothetical protein	N/A	2.197		TGME49_203160	hypothetical protein	N/A	6.88	1e-30	5.49e-30
TGME49_023050	40s ribosomal protein S20, putative	TGME49_223050	ribosomal protein RPS20	RPS20	6.075		TGME49_203220	DEAD/DEAH box helicase domain-containing protein	N/A	2.6	6.78e-09	1.55e-08
TGME49_024130	hypothetical protein	TGME49_224130	RNA binding protein, putative	N/A	16.362		TGME49_203240	hypothetical protein	N/A	5.94	1.47e-79	5.11e-78
TGME49_024520	hypothetical protein	TGME49_224520	alveolin domain containing intermediate filament IMC8	ALV10	2.094		TGME49_203250	hypothetical protein	N/A	1.93	0.00311	0.00475
TGME49_024710	vacuolar sorting receptor protein, putative	TGME49_224710	PA domain-containing protein	N/A	2.587		TGME49_203290	dense granule protein GRA34	GRA34	2.09	0.012	0.0171
TGME49_025540	hypothetical protein	TGME49_225540	hypothetical protein	N/A	2.746		TGME49_203310	dense granule protein GRA7	GRA7	13.49	1.31e-139	3.56e-137
TGME49_025560	hypothetical protein	TGME49_225560	inner membrane complex protein IMC41	IMC41	2.16		TGME49_203330	hypothetical protein	N/A	5.65	3.28e-07	6.8e-07
TGME49_025930	triosephosphate isomerase, putative	TGME49_225930	triose-phosphate isomerase TPI-I	TPI-I	2.23		TGME49_203370	Utp12 domain-containing protein	N/A	5.65	3.89e-18	1.38e-17
TGME49_025940	hypothetical protein, conserved	TGME49_225940	sialic acid binding protein SABP1	SABP1	2.62		TGME49_203380	DnaJ domain-containing protein	N/A	2.18	7.41e-06	1.4e-05
TGME49_026020	transmembrane domain-containing protein	TGME49_226020	transporter, major facilitator family protein	N/A	13.18		TGME49_203390	CRAL/TRIO domain-containing protein	N/A	5.44	2.12e-23	9.19e-23
TGME49_026030	AGC kinase	TGME49_226030	cAMP-dependent protein kinase subunit PKAc1	PKAC1	2.074		TGME49_203400	hypothetical protein	N/A	2.96	2.77e-21	1.11e-20
TGME49_026040	hypothetical protein, conserved	TGME49_226040	calmodulin CAM3	CAM3	2.671		TGME49_203420	4'-phosphopantetheinyl transferase domain-containing protein	N/A	2.6	7.64e-08	1.64e-07
TGME49_026230	hypothetical protein	TGME49_226230	hypothetical protein	N/A	3.127		TGME49_203460	mitochondrial distribution and morphology protein, putative	N/A	4.73	1.62e-18	5.81e-18
TGME49_026380	hypothetical protein	TGME49_226380	dense granule protein GRA35	GRA35	2.339		TGME49_203505	hypothetical protein	N/A	2.8	5.56e-15	1.72e-14
TGME49_026490	hypothetical protein	TGME49_226490	hypothetical protein	N/A	4.253		TGME49_203610	3'-5' exoribonuclease csl4, putative	N/A	8.15	6.76e-60	1.03e-58
TGME49_026540	protein kinase	TGME49_226540	protein kinase	N/A	3.153		TGME49_203665	hypothetical protein	N/A	4.15	4.56e-09	1.05e-08
TGME49_026580	hypothetical protein	TGME49_226580	hypothetical protein	N/A	6.928		TGME49_203682	hypothetical protein	N/A	8.19	2.76e-84	1.16e-82
TGME49_027100	glutaredoxin, putative	TGME49_227100	glutaredoxin 5	GRX5	9.106		TGME49_203685	hypothetical protein	N/A	4.43	2.76e-45	2.45e-44
TGME49_027280	dense granule protein 3	TGME49_227280	dense granule protein GRA3	GRA3	3.173		TGME49_203688	hypothetical protein	N/A	3.63	1.54e-21	6.24e-21
TGME49_027360	60S ribosomal protein L3, putative	TGME49_227360	ribosomal protein RPL3	RPL3	2.163		TGME49_203710	AP2 domain transcription factor AP2VIIa-4	AP2VIIA4	2.81	0.000272	0.00046
TGME49_027620	28 kDa antigen	TGME49_227620	dense granule protein GRA2	GRA2	15.501		TGME49_203730	hypothetical protein	N/A	5.91	3.72e-09	8.64e-09
TGME49_027810	Rhoptry kinase family protein ROP11	TGME49_227810	rhoptry kinase family protein ROP11 (incomplete catalytic triad)	ROP11	5.453		TGME49_203750	hypothetical protein	N/A	6.8	5.62e-17	1.89e-16
TGME49_028110	hypothetical protein	TGME49_228110	transmembrane protein TMEM14C	TMEM14C	6.786		TGME49_203770	hypothetical protein	N/A	2.96	0.000159	0.000274
TGME49_029250	60S ribosomal protein L28, putative	TGME49_229250	ribosomal protein RPL28	RPL28	2.761		TGME49_203790	hypothetical protein	N/A	9.56	1.85e-49	1.91e-48
TGME49_029330	haloacid dehalogenase-like hydrolase domain containing protein	TGME49_229330	Cof family hydrolase subfamily protein	N/A	12.615		TGME49_203800	hypothetical protein	N/A	6.28	2.41e-13	6.88e-13
TGME49_029420	cytochrome c, putative	TGME49_229420	cytochrome c, putative	N/A	2.456		TGME49_203820	hypothetical protein	N/A	3.61	1.31e-37	9.06e-37
TGME49_029930	p25-alpha domain-containing protein	TGME49_229930	p25-alpha family protein	N/A	2.867		TGME49_203870	pre-mRNA-splicing factor ISY1, putative	N/A	3.8	5.22e-22	2.16e-21
TGME49_030160	hypothetical protein	TGME49_230160	RNA-binding protein, putative	N/A	7.025		TGME49_203880	hypothetical protein	N/A	5.13	9.59e-47	9.07e-46
TGME49_030470	Rhoptry kinase family protein ROP46, putative	TGME49_230470	rhoptry kinase family protein ROP46, putative	N/A	3.718		TGME49_203930	hypothetical protein	N/A	2.36	4.62e-06	8.84e-06
TGME49_030640	hypothetical protein	TGME49_230640	hypothetical protein	N/A	2.27		TGME49_203940	ABC1 protein	N/A	4.41	3.37e-22	1.41e-21
TGME49_031780	hypothetical protein	TGME49_231780	hypothetical protein	N/A	2.842		TGME49_203960	hypothetical protein	N/A	1.49	7.92e-08	1.7e-07
TGME49_031950	hypothetical protein	TGME49_231950	hypothetical protein	N/A	3.308		TGME49_203970	dolichyl-diphosphooligosaccharide--protein glycosyltransferase	N/A	1.64	0.0284	0.0388
TGME49_032030	hypothetical protein	TGME49_232030	inner membrane complex protein IMC21	IMC21	12.207		TGME49_203985	hypothetical protein	N/A	6.76	0.0276	0.0378
TGME49_032270	hypothetical protein	TGME49_232270	histidine acid phosphatase superfamily protein	N/A	5.516		TGME49_203990	rhoptry protein ROP12	ROP12	2.75	2.39e-08	5.28e-08
TGME49_032280	hypothetical protein	TGME49_232280	hypothetical protein	N/A	2.056		TGME49_204045	hypothetical protein	N/A	3.07	2.17e-08	4.8e-08
TGME49_032340	protein phosphatase 2C, putative	TGME49_232340	protein phosphatase PPM2A	PPM2A	2.414		TGME49_204050	subtilisin SUB1	SUB1	5.57	5.88e-78	1.93e-76
TGME49_032400	PAN domain-containing protein	TGME49_232400	PAN domain-containing protein	N/A	2.086		TGME49_204070	YT521-B family protein	N/A	4.54	2.31e-56	3.03e-55
TGME49_032410	hypothetical protein	TGME49_232410	thioredoxin-like protein 1	TRXL1	9.307		TGME49_204080	histidine acid phosphatase superfamily protein	N/A	1.24	0.000548	0.000901
TGME49_032760	protein phosphatase inhibitor 2, putative	TGME49_232760	protein phosphatase inhibitor IPP2	IPP2	2.868		TGME49_204100	eIF2 kinase IF2K-C	N/A	1.83	0.000179	0.000307
TGME49_032940	small heat shock protein 20	TGME49_232940	heat shock protein HSP20	HSP20	20.743		TGME49_204110	eIF2 kinase IF2K-C	N/A	2.6	4.65e-17	1.57e-16
TGME49_033030	myosin-A docking protein, putative	TGME49_233030	gliding-associated protein GAP70	GAP70	2.107		TGME49_204130	perforin-like protein PLP1	PLP1	4.59	1.52e-78	5.09e-77
TGME49_033380	hypothetical protein	TGME49_233380	hypothetical protein	N/A	3.533		TGME49_204320	hypothetical protein	N/A	4.6	1.34e-14	4.05e-14
TGME49_033460	SRS29B (= SAG1, P30)	TGME49_233460	SAG-related sequence SRS29B	SAG1	13.054		TGME49_204340	dense granule protein GRA54	GRA54	6.66	2.38e-45	2.12e-44
TGME49_011840	hypothetical protein	TGME49_234165	hypothetical protein	N/A	3.791		TGME49_204360	subtilisin SUB4	SUB4	1.26	0.00027	0.000456
TGME49_034550	60S ribosomal protein L29, putative	TGME49_234550	ribosomal protein RPL29	RPL29	7.454 / 6.755		TGME49_204390	hypothetical protein	N/A	1.26	5.23e-05	9.33e-05
TGME49_034950	protein kinase	TGME49_234950	protein kinase (incomplete catalytic triad)	ROP48	2.04		TGME49_204400	ATPase synthase subunit alpha, putative	N/A	1.92	8.03e-11	2.03e-10
TGME49_035470	myosin A, putative	TGME49_235470	myosin A	MyoA	2.351		TGME49_204410	endonuclease/exonuclease/phosphatase family protein	N/A	3.26	5.72e-17	1.92e-16
TGME49_036890	hypothetical protein	TGME49_236890	dense granule protein GRA37	GRA37	2.279		TGME49_204440	cyclic nucleotide-binding domain-containing protein	N/A	2.58	5.27e-12	1.41e-11
TGME49_037230	hypothetical protein	TGME49_237230	membrane protein MYR3	MYR3	3.705		TGME49_204500	hypothetical protein	N/A	4.68	8.84e-21	3.46e-20
TGME49_038160	hypothetical protein	TGME49_238160	hypothetical protein	N/A	6.221		TGME49_204530	microneme protein MIC11	MIC11	9.18	6.26e-38	4.39e-37
TGME49_039260	histone H4, putative	TGME49_239260	histone H4	N/A	5.097		TGME49_204870	thrombospondin type 1 domain-containing protein	N/A	2.02	8.47e-05	0.000149
TGME49_039600	Rhoptry kinase family protein ROP23	TGME49_239600	rhoptry kinase family protein ROP23 (incomplete catalytic triad)	ROP23	2.194		TGME49_204880	hypothetical protein	N/A	1.61	0.00785	0.0115
TGME49_039740	hypothetical protein	TGME49_239740	dense granule protein GRA14	GRA14	21.704		TGME49_205010	splicing factor 3B subunit 1, putative	N/A	4.13	1.24e-22	5.24e-22
TGME49_039770	hypothetical protein	TGME49_239770	alveolin domain containing intermediate filament IMC11	ALV7	5.638		TGME49_205030	protein transport protein BET1, putative	N/A	1.95	9.53e-12	2.53e-11
TGME49_039780	hypothetical protein, conserved	TGME49_239780	hypothetical protein	N/A	2.528		TGME49_205040	PGAP1 family protein	N/A	1.33	0.00275	0.00424
TGME49_040310	hypothetical protein	TGME49_240310	Toxoplasma gondii family E protein	N/A	2.02		TGME49_205060	hypothetical protein	N/A	7.85	5.71e-46	5.18e-45
TGME49_040560	microsomal glutathione S-transferase 3, putative	TGME49_240560	MAPEG family protein	N/A	4.494		TGME49_205100	hypothetical protein	N/A	4.61	5.09e-05	9.08e-05
TGME49_040780	hypothetical protein	TGME49_240780	hypothetical protein	N/A	2.424		TGME49_205120	hypothetical protein	N/A	5.39	1.85e-05	3.41e-05
TGME49_042080	vesicle transport v-SNARE, putative	TGME49_242080	Qb-SNARE VTI1, putative	N/A	3.057		TGME49_205140	hypothetical protein	N/A	1.18	0.0179	0.025
TGME49_042110	Rhoptry kinase family protein ROP38	TGME49_242110	rhoptry kinase family protein ROP38	ROP38	3.145		TGME49_205170	hypothetical protein	N/A	1.4	0.00588	0.0087
TGME49_042340	40S ribosomal protein S29, putative	TGME49_242340	ribosomal protein RPS29	RPS29	2.065		TGME49_205200	hypothetical protein	N/A	2.06	1.42e-06	2.81e-06
TGME49_043240	G-protein beta-subunit, putative	TGME49_243240	WD domain, G-beta repeat-containing protein	N/A	1.992		TGME49_205250	rhoptry protein ROP18	ROP18	4.34	6.31e-11	1.6e-10
TGME49_043690	hypothetical protein	TGME49_243690	hypothetical protein	N/A	3.396		TGME49_205300	hypothetical protein	N/A	1.17	0.00102	0.00163
TGME49_043930	hypothetical protein	TGME49_243930	GPI-anchored micronemal antigen GAMA	GAMA	3.187		TGME49_205330	hypothetical protein	N/A	7	7.16e-110	8.04e-108
TGME49_044250	hypothetical protein	TGME49_244250	hypothetical protein	N/A	2.048		TGME49_205390	hypothetical protein	N/A	10.15	9.47e-46	8.56e-45
TGME49_044260	hypothetical protein	TGME49_244260	hypothetical protein	N/A	6.821		TGME49_205410	RNA pseudouridine synthase superfamily protein	N/A	2.19	2.04e-06	3.99e-06
TGME49_044320	60S ribosomal protein L24, putative	TGME49_244320	ribosomal protein RPL24	RPL24	2.027		TGME49_205470	translation elongation factor 2 family protein, putative	N/A	5.26	1.15e-107	1.21e-105
TGME49_045490	microneme protein 8	TGME49_245490	microneme protein MIC8	MIC8	2.127		TGME49_205480	IMC subcompartment protein ISP4	ISP4	7.41	3.88e-06	7.45e-06
TGME49_045680	ribosomal protein L21, putative	TGME49_245680	ribosomal protein RPL21	RPL21	1.987		TGME49_205490	integral membrane protein, putative	N/A	14.47	6.18e-24	2.73e-23
TGME49_046550	eukaryotic aspartyl protease, putative	TGME49_246550	aspartyl protease ASP3	ASP3	12.026		TGME49_205500	U3 small nucleolar RNA-associated protein 14, putative	UTP14	9	1.12e-14	3.41e-14
TGME49_046660	hypothetical protein	TGME49_246660	AP2 domain transcription factor AP2XII-3	AP2XII3	1.987		TGME49_205510	nucleolar protein 5, putative	N/A	7.38	1.82e-65	3.57e-64
TGME49_046940	hypothetical protein	TGME49_246940	gliding-associated protein GAP80	GAP80	5.294		TGME49_205540	DEAD/DEAH box helicase domain-containing protein	N/A	3.63	1.17e-09	2.78e-09
TGME49_047220	hypothetical protein	TGME49_247220	nudix -type motif 9 isoform a family protein	N/A	1.967		TGME49_205550	AGC kinase	N/A	1.64	0.00122	0.00194
TGME49_047620	hypothetical protein, conserved	TGME49_247620	hypothetical protein	N/A	2.686		TGME49_205580	nuclear factor NF4	N/A	6.84	1.73e-47	1.68e-46
TGME49_048730	oocyst wall protein, putative	TGME49_248730	hypothetical protein	N/A	5.444		TGME49_205680	hypothetical protein	N/A	4.42	4.2e-19	1.55e-18
TGME49_048820	hypothetical protein	TGME49_248820	hypothetical protein	N/A	2.249		TGME49_205700	cyclophilin precursor	N/A	7.38	3.79e-56	4.93e-55
TGME49_048990	hypothetical protein	TGME49_248990	prenylcysteine oxidase, putative	N/A	2.359		TGME49_205730	hypothetical protein	N/A	4.62	8.48e-36	5.55e-35
TGME49_049250	60s ribosomal protein L33-A, putative	TGME49_249250	ribosomal protein RPL35A	RPL35A	9.168		TGME49_205750	histone deacetylase complex subunit Sin3	SIN3	1.81	2.07e-10	5.12e-10
TGME49_049750	hypothetical protein, conserved	TGME49_249750	hypothetical protein	N/A	11.252		TGME49_206300	hypothetical protein	N/A	8.71	2.2e-06	4.31e-06
TGME49_049990	microtubule-binding protein, putative	TGME49_249990	dense granule protein GRA70	GRA70	5.097		TGME49_206310	prenyltransferase, UbiA family protein	N/A	6.75	1.15e-33	7e-33
TGME49_050110	hypothetical protein, conserved	TGME49_250115	hypothetical protein	N/A	10.448		TGME49_206340	hypothetical protein	N/A	2.82	1.72e-24	7.72e-24
TGME49_050710	microneme protein 10	TGME49_250710	microneme protein MIC10	MIC10	42.203		TGME49_206350	ER-retrevial receptor Ter1p, putative	N/A	3.53	3.4e-49	3.48e-48
TGME49_051680	translationally-controlled tumor protein, putative	TGME49_251680	translationally-controlled tumor protein homolog	TCTP	3.33		TGME49_206470	pyruvate dehydrogenase complex subunit PDH-E3II	PDHE3II	2.29	4.01e-25	1.84e-24
TGME49_051870	histone H2B, putative	TGME49_251870	histone H2Bb	N/A	2.732		TGME49_206500	hypothetical protein	N/A	4.86	2.98e-26	1.42e-25
TGME49_052330	hypothetical protein, conserved	TGME49_252330	hypothetical protein	N/A	2.009		TGME49_206510	toxolysin TLN4	TLN4	9.48	1.82e-35	1.18e-34
TGME49_052350	hypothetical protein	TGME49_252350	hypothetical protein	N/A	2.401		TGME49_206540	hypothetical protein	N/A	8.71	1.15e-62	1.98e-61
TGME49_053030	alpha-glucosidase II, putative	TGME49_253030	glycosyl hydrolase, family 31 protein	N/A	3.085		TGME49_206560	EF hand domain-containing protein	N/A	6.1	8.41e-48	8.22e-47
TGME49_053180	hypothetical protein	TGME49_253180	hypothetical protein	N/A	2.548		TGME49_206580	formin FRM2	FRM2	4.07	8.41e-17	2.81e-16
TGME49_053430	asparagine synthase, putative	TGME49_253430	asparagine synthetase, putative	N/A	2.678		TGME49_206590	calcium-dependent protein kinase CDPK2A	CDPK2A	7.15	1e-84	4.26e-83
TGME49_053690	hypothetical protein	TGME49_253690	hypothetical protein	N/A	13.946		TGME49_206600	sigma-70, region 3 protein	N/A	5.35	1.4e-08	3.14e-08
TGME49_054180	radial spoke 3 protein	TGME49_254180	radial spoke protein 3 protein	N/A	3.075		TGME49_206630	hypothetical protein	N/A	7.3	3.04e-68	6.59e-67
TGME49_054470	hypothetical protein	TGME49_254470	Myc-regulation protein MYR1	MYR1	4.847		TGME49_206640	hypothetical protein	N/A	3.3	2.25e-26	1.08e-25
TGME49_054620	60S ribosomal protein L39, putative	TGME49_254620	ribosomal protein RPL39	RPL39	3.1		TGME49_206680	hypothetical protein	N/A	2.92	5.11e-11	1.31e-10
TGME49_054720	dense granule protein GRA8	TGME49_254720	dense granule protein GRA8	GRA8	27.207		TGME49_206690	glideosome-associated protein with multiple-membrane spans GAPM2B	GAPM2B	5.75	6.49e-23	2.76e-22
TGME49_054790	hypothetical protein	TGME49_254790	hypothetical protein	N/A	2.337		TGME49_206710	hypothetical protein	N/A	3.51	1.03e-17	3.59e-17
TGME49_055260	apical membrane antigen 1, putative	TGME49_255260	apical membrane antigen AMA1	AMA1	6.239		TGME49_207020	hypothetical protein	N/A	7.75	6.86e-50	7.16e-49
TGME49_055420	hypothetical protein	TGME49_255420	inner membrane complex protein IMC39	IMC39	2.02		TGME49_207040	hypothetical protein	N/A	8.76	1.36e-49	1.41e-48
TGME49_055710	ULK kinase	TGME49_255710	ULK kinase	N/A	2.187		TGME49_207170	cytochrome b-c1 complex subunit 12	QCR12	5.75	3.94e-37	2.69e-36
TGME49_056790	hypothetical protein	TGME49_256788	intraflagellar transport 52 (Protein NGD5) family protein	N/A	6.302		TGME49_207370	golgi localizing protein GLP3	GLP3	1.24	1.58e-05	2.92e-05
TGME49_058200	glutamic acid-rich protein, putative	TGME49_256792	hypothetical protein	N/A	3.576		TGME49_207403	hypothetical protein	N/A	8.05	0.000252	0.000427
TGME49_058370	Rhoptry kinase family protein ROP28	TGME49_258200	hypothetical protein	N/A	2.26		TGME49_207420	hypothetical protein	N/A	1.51	0.00481	0.00719
TGME49_058460	hypothetical protein	TGME49_258370	rhoptry kinase family protein ROP28	ROP28	6.632		TGME49_207430	ATP-dependent RNA helicase DDX1, putative	N/A	2	4.26e-13	1.21e-12
TGME49_058540	hypothetical protein	TGME49_258470	inner membrane complex protein IMC24	IMC24	4.664		TGME49_207460	ras-related protein RAB5B	RAB5B	1.23	0.0143	0.0202
TGME49_058550	SRS28 (= SporoSAG)	TGME49_258540	phosphoglycerate mutase family protein	N/A	28.339		TGME49_207590	protein phosphatase PPM12	PPM12	4.92	1.69e-07	3.56e-07
TGME49_058580	Rhoptry kinase family protein ROP17	TGME49_258550	SAG-related sequence SRS28	SporoSAG	2.693		TGME49_207620	pyridine nucleotide-disulfide oxidoreductase domain-containing protein	N/A	8.11	3.92e-20	1.5e-19
TGME49_058660	rhoptry protein 6	TGME49_258580	rhoptry protein ROP17	ROP17	2.512		TGME49_207640	isoleucyl-tRNA synthetase family protein	N/A	7.22	2.33e-23	1.01e-22
TGME49_058810	SRS27B	TGME49_258660	rhoptry protein ROP6	ROP6	3.547		TGME49_207680	suppressor of kinetochore protein 1	SKP1	4.69	1.45e-25	6.76e-25
TGME49_059670	von Willebrand factor type A domain-containing protein	TGME49_258810	SAG-related sequence SRS27B	SRS27B	4.113		TGME49_207720	Nrap domain-containing protein	N/A	1.42	0.000369	0.000617
TGME49_059880	hypothetical protein	TGME49_259670	von Willebrand factor type A domain-containing protein	N/A	3.869		TGME49_207750	glycosyltransferase family 17 protein	N/A	2.27	1.58e-13	4.57e-13
TGME49_059900	hypothetical protein, conserved	TGME49_259880	hypothetical protein	N/A	42.056		TGME49_207770	PCI domain-containing protein	N/A	4.03	8.33e-33	4.91e-32
TGME49_059910	hypothetical protein	TGME49_259900	hypothetical protein	N/A	2.459		TGME49_207790	enkurin, putative	N/A	1.88	0.000202	0.000345
TGME49_060190	microneme protein, putative	TGME49_260190	microneme protein MIC13	MIC13	17.657		TGME49_207800	hypothetical protein	N/A	1.74	5.86e-06	1.11e-05
TGME49_060470	C2 domain-containing protein	TGME49_260470	ferlin 2	FER2	2.473		TGME49_207840	ribosomal protein RPS17	RPS17	2.1	2.29e-09	5.38e-09
TGME49_061080	hypothetical protein, conserved	TGME49_261080	cysteine repeat modular protein CRMPA	CRMPA	2.147		TGME49_207900	transcription initiation factor TFIIIB	TFIIIB	2.93	4.26e-15	1.32e-14
TGME49_061780	microneme protein 7	TGME49_261780	microneme protein MIC7	MIC7	2.275		TGME49_207910	calcium/proton exchanger CAX	CAX	1.28	0.000173	0.000297
TGME49_062400	lipase domain-containing protein	TGME49_262400	lipase	N/A	2.065		TGME49_207930	phosphatidylethanolamine-binding protein	N/A	2.93	8.86e-16	2.83e-15
TGME49_062670	60S ribosomal protein L18a, putative	TGME49_262670	ribosomal protein RPL18A	RPL18A	3.006		TGME49_207950	hypothetical protein	N/A	3.08	3.59e-16	1.17e-15
TGME49_063520	hypothetical protein, conserved	TGME49_263520	microtubule associated protein SPM1	SPM1	2.569		TGME49_207960	vacuolar fusion protein CCZ1, putative	N/A	1.52	9.17e-09	2.08e-08
TGME49_063550	mitochondrial 39S ribosomal protein L47 domain-containing protein	TGME49_263550	39S ribosomal protein L47, mitochondrial precursor, putative	N/A	4.245		TGME49_207980	PIG-P protein	N/A	1.61	0.00128	0.00204
TGME49_063850	hypothetical protein	TGME49_263850	hypothetical protein	N/A	6.736		TGME49_207990	ribosomal RNA large subunit methyltransferase J protein	N/A	5.8	6.51e-30	3.49e-29
TGME49_065370	hypothetical protein	TGME49_265370	cytochrome c oxidase subunit ApiCOX16	ApiCOX16	3.563		TGME49_208030	microneme protein MIC4	MIC4	8.86	1.86e-81	7.2e-80
TGME49_065540	protein phosphatase 2C, putative	TGME49_265538	hypothetical protein	N/A	2.837		TGME49_208040	aldo-keto reductase	N/A	5.51	1.64e-13	4.75e-13
TGME49_065540	protein phosphatase 2C, putative	TGME49_265542	protein phosphatase 2C domain-containing protein	N/A	2.837		TGME49_208200	PHD-finger domain-containing protein	N/A	3.22	5.04e-18	1.77e-17
TGME49_065790	hypothetical protein, conserved	TGME49_265790	claudin-like apicomplexan microneme protein	CLAMP	1.99		TGME49_208300	hypothetical protein	N/A	1.48	0.00289	0.00443
TGME49_066070	60s ribosomal protein L31, putative	TGME49_266070	ribosomal protein RPL31	RPL31	7.017		TGME49_208310	FHA domain-containing protein	N/A	1.41	6.27e-05	0.000111
TGME49_066110	ATP-dependent RNA helicase, putative	TGME49_266110	DEAD/DEAH box helicase domain-containing protein	N/A	2.092		TGME49_208320	polynucleotide kinase 3 phosphatase	N/A	1.27	0.0173	0.0242
TGME49_066130	glutathione/thioredoxin peroxidase, putative	TGME49_266130	peroxiredoxin PRX2	PRX2	11.702		TGME49_208340	PH domain-containing protein	N/A	1.41	3.33e-06	6.44e-06
TGME49_067060	60S ribosomal protein L14, putative	TGME49_267060	ribosomal protein RPL14	RPL14	5.775		TGME49_208360	hypothetical protein	N/A	1.18	0.000714	0.00116
TGME49_067070	aquaporin, putative	TGME49_267070	aquaporin 2	AQP2	2.795		TGME49_208370	dense granule protein GRA46	GRA46	7.99	6.73e-95	4.31e-93
TGME49_067130	SRS38A	TGME49_267130	SAG-related sequence SRS38A	SRS38A	2.049		TGME49_208380	hypothetical protein	N/A	2.79	0.000741	0.0012
TGME49_067400	ribosomal protein L32, putative	TGME49_267400	ribosomal protein RPL32	RPL32	3.243		TGME49_208390	F-actin-capping protein subunit alpha, putative	N/A	2.64	0.00224	0.00347
TGME49_067500	hypothetical protein, conserved	TGME49_267500	conserved basal apical peripheral protein CBAP	CBAP	2.574		TGME49_208400	hypothetical protein	N/A	6.57	8.69e-60	1.32e-58
TGME49_067680	microneme protein, putative	TGME49_267680	microneme protein MIC12	MIC12	2.807		TGME49_208410	transporter, putative	N/A	6.58	1.08e-06	2.17e-06
TGME49_068590	rhomboid-like protease 4	TGME49_268590	rhomboid protease ROM4	ROM4	2.284		TGME49_208430	serine proteinase inhibitor PI-2, putative	N/A	5.06	1.26e-28	6.48e-28
TGME49_068680	hypothetical protein	TGME49_268680	hypothetical protein	N/A	2.858		TGME49_208440	ATP synthase-associated protein	N/A	5.26	5.51e-38	3.87e-37
TGME49_068720	hypothetical protein	TGME49_268720	Hrf1 family protein	N/A	2.751		TGME49_208450	protease inhibitor PI2	PI2	11.25	1.54e-100	1.27e-98
TGME49_068740	CHCH domain-containing protein	TGME49_268740	hypothetical protein	N/A	2.01		TGME49_208500	protein phosphatase PPM4	PPM4	4.34	8.04e-58	1.1e-56
TGME49_068980	hypothetical protein	TGME49_268980	hypothetical protein	N/A	2.056		TGME49_208540	DEAD/DEAH box helicase domain-containing protein	N/A	1.44	0.0115	0.0164
TGME49_069380	hypothetical protein	TGME49_269380	hypothetical protein	N/A	2.903		TGME49_208550	hypothetical protein	N/A	16.3	4.97e-28	2.52e-27
TGME49_069720	hypothetical protein	TGME49_269720	hypothetical protein	N/A	2.426		TGME49_208560	carrier superfamily protein	N/A	4.42	8.65e-19	3.14e-18
TGME49_070250	dense granule protein 1 / major antigenp24	TGME49_270250	dense granule protein GRA1	GRA1	46.927		TGME49_208570	ubiquitin conjugating enzyme E2, putative	N/A	4.33	6.65e-09	1.52e-08
TGME49_070300	zinc finger, ZZ type domain-containing protein	TGME49_270300	RING zinc finger protein	N/A	3.154		TGME49_208590	vacuolar ATP synthase subunit 54kD, putative	N/A	3.74	1.68e-40	1.28e-39
TGME49_070800	GAF domain-containing protein	TGME49_270800	GAF domain-containing protein	N/A	2.175		TGME49_208730	microneme adhesive repeat protein MCP4	MCP4	5.21	5.12e-10	1.24e-09
TGME49_070950	hypothetical protein	TGME49_270950	hypothetical protein	N/A	7.123		TGME49_208740	microneme adhesive repeat protein MCP3	MCP3	3.05	0.00378	0.00572
TGME49_071210	4-alpha-glucanotransferase, putative	TGME49_271210	4-alpha-glucanotransferase	N/A	2.455		TGME49_208780	ubiquitin-conjugating enzyme subfamily protein	N/A	3.1	1.48e-12	4.09e-12
TGME49_071610	pyrroline-5-carboxylase reductase, putative	TGME49_271610	pyrroline-5-carboxylate reductase	N/A	3.519		TGME49_208790	MC family transporter, putative	N/A	4.52	2.53e-34	1.56e-33
TGME49_071860	tRNA (Uracil-5-)-methyltransferase domain-containing protein	TGME49_271860	tRNA (Uracil-5-)-methyltransferase	N/A	2.573		TGME49_208830	dense granule protein GRA16	GRA16	9.7	9.96e-31	5.45e-30
TGME49_071930	hypothetical protein, conserved	TGME49_271930	inner membrane complex protein IMC20	IMC20	20.902		TGME49_208842	DEAD/DEAH box helicase domain-containing protein	N/A	5.12	0.00037	0.000618
TGME49_072240	hypothetical protein	TGME49_272240	Toxoplasma gondii family D protein	N/A	14.409		TGME49_208910	hypothetical protein	N/A	2.89	0.00184	0.00288
TGME49_072520	hypothetical protein, conserved	TGME49_272520	transverse sutures component TSC4	TSC4	3.992		TGME49_208980	hypothetical protein	N/A	7.41	1.21e-21	4.91e-21
TGME49_073310	hypothetical protein	TGME49_273310	hypothetical protein	N/A	2.174		TGME49_209030	actin ACT1	ACT1	2.85	1.44e-18	5.18e-18
TGME49_073510	hypothetical protein	TGME49_273510	hypothetical protein	N/A	4.822		TGME49_209050	Tyrosine kinase-like (TKL) protein	TKL5	8.11	2.02e-15	6.34e-15
TGME49_073760	heat shock protein 70, putative	TGME49_273760	heat shock protein HSP70	HSP70	5.279		TGME49_209100	PUB domain-containing protein	N/A	1.3	0.00125	0.00198
TGME49_074090	tim10/DDP zinc finger domain-containing protein	TGME49_274090	TIM10 family protein, putative	N/A	3.401		TGME49_209108	mRNA-decapping enzyme subunit 1, putative	N/A	1.32	1.97e-06	3.87e-06
TGME49_074140	RNA recognition motif-containing protein	TGME49_274140	RNA binding protein, putative	N/A	2.236		TGME49_209120	PAT complex subunit Asterix, putative	N/A	2	8.53e-06	1.61e-05
TGME49_075440	granule antigen protein GRA6	TGME49_275440	dense granule protein GRA6	GRA6	15.299		TGME49_209150	non-proton pumping type-II NADH dehydrogenase I	NDH2-I	1.76	1.13e-09	2.7e-09
TGME49_075810	ribosomal protein S10, putative	TGME49_275810	ribosomal protein RPS10	RPS10	4.743		TGME49_209190	ABC transporter transmembrane region domain-containing protein	N/A	5.57	1.97e-35	1.27e-34
TGME49_076850	late embryogenesis abundant domain-containing protein	TGME49_276850	LEA domain-containing protein LEA850	N/A	44.73		TGME49_209240	RNA methyltransferase	N/A	7.51	1.27e-09	3.02e-09
TGME49_076860	late embryogenesis abundant domain-containing protein	TGME49_276860	LEA domain-containing protein LEA860	N/A	15.241		TGME49_209250	hypothetical protein	N/A	3.04	5.86e-22	2.41e-21
TGME49_076870	LEA1 protein, putative	TGME49_276870	LEA domain-containing protein LEA870	N/A	4.286		TGME49_209290	ribosomal protein RPS28	RPS28	1.15	0.000295	0.000497
TGME49_076880	late embryogenesis abundant domain-containing protein	TGME49_276880	LEA domain-containing protein LEA880	N/A	51.708		TGME49_209300	WD domain, G-beta repeat-containing protein	N/A	2.95	2.84e-12	7.72e-12
TGME49_076930	hypothetical protein	TGME49_276930	IMP1-like protein, putative	N/A	3.261		TGME49_209490	hypothetical protein	N/A	2.01	6.05e-07	1.23e-06
TGME49_076940	Ribosome associated membrane domain-containing protein	TGME49_276940	ribosome associated membrane protein RAMP4, putative	N/A	2.869		TGME49_209520	WD domain, G-beta repeat-containing protein	N/A	2.12	5.48e-09	1.26e-08
TGME49_077080	microneme TgMIC5 protein	TGME49_277080	microneme protein MIC5	MIC5	14.629		TGME49_209550	hypothetical protein	N/A	1.09	0.00038	0.000633
TGME49_078120	SCP-like extracellular domain-containing protein	TGME49_278120	SCP family extracellular subfamily protein	N/A	5.123		TGME49_209570	suppressor of mitotic defects protein	XPMC2	2.16	1.45e-08	3.25e-08
TGME49_078530	multiprotein bridging factor type 1, putative	TGME49_278530	multiprotein bridging factor type 1 family transcriptional co-activator, putative	N/A	3.351		TGME49_209580	RNA methylase family UPF0020 protein	N/A	4.68	1.78e-38	1.27e-37
TGME49_078700	hypothetical protein	TGME49_278700	hypothetical protein	N/A	2.233		TGME49_209600	hypothetical protein	N/A	3.99	7.64e-26	3.58e-25
TGME49_078830	glucose-6-phosphate dehydrogenase, putative	TGME49_278830	glucose-6-phosphate 1-dehydrogenase	N/A	2.081		TGME49_209640	hypothetical protein	N/A	1.92	0.000857	0.00138
TGME49_079100	hypothetical protein	TGME49_279100	mitochondrial association factor 1a	MAF1a	8.233		TGME49_209690	small nuclear ribonucleoprotein	N/A	4.3	1.73e-28	8.88e-28
TGME49_080380	non-transmembrane antigen	TGME49_280380	poly(ADP-ribose) glycohydrolase	N/A	15.959		TGME49_209800	formate/nitrite transporter FNT1	FNT1	7.02	6.42e-13	1.8e-12
TGME49_080460	hypothetical protein	TGME49_280460	AP2 domain transcription factor AP2VIIa-2	AP2VIIA2	2.638		TGME49_209810	hypothetical protein	N/A	3.27	0.0283	0.0387
TGME49_081590	hypothetical protein	TGME49_281590	hypothetical protein	N/A	37.723		TGME49_209820	syntaxin 1	STX1	1.04	0.00742	0.0109
TGME49_081600	hypothetical protein	TGME49_281600	hypothetical protein	N/A	5.967		TGME49_209830	leucine-rich repeat-containing protein LRRC45, putative	LLRC45	1.35	0.00119	0.0019
TGME49_082060	hypothetical protein	TGME49_282055	protein phosphatase PP2C-hn	PP2CHN	2.193		TGME49_209850	RNA recognition motif-containing protein	N/A	4.25	4.9e-09	1.13e-08
TGME49_082050	hypothetical protein	TGME49_282055	protein phosphatase PP2C-hn	PP2CHN	2.097		TGME49_209860	SRP40, C-terminal domain-containing protein	N/A	1.67	0.0168	0.0235
TGME49_085790	hypothetical protein	TGME49_285790	hypothetical protein	N/A	3.007		TGME49_209870	HAD hydrolase, family IIA protein	N/A	3.75	1.58e-23	6.92e-23
TGME49_085930	hypothetical protein	TGME49_285930	hypothetical protein	N/A	3.738		TGME49_209920	PAN domain-containing protein	N/A	6.7	1.51e-16	4.99e-16
TGME49_085980	phosphoglucomutase/parafusin related protein 1, putative	TGME49_285980	phosphoglucomutase PGM1	PGM1	3.331		TGME49_209940	transporter/permease protein	N/A	4.98	8.67e-44	7.36e-43
TGME49_086040	hypothetical protein	TGME49_286040	hypothetical protein	N/A	4.198		TGME49_209950	thioredoxin, putative	N/A	1.5	1.06e-07	2.27e-07
TGME49_086450	dense granule protein 5 precursor	TGME49_286450	dense granule protein GRA5	GRA5	32.914		TGME49_209960	glycosyltransferase	N/A	2.3	1.08e-10	2.7e-10
TGME49_086580	lysophospholipase, putative	TGME49_286580	inner membrane complex protein IMC17	IMC17	2.076		TGME49_209985	rhoptry protein ROP42	ROP42	4.22	0.00802	0.0117
TGME49_086770	hypothetical protein, conserved	TGME49_286770	hypothetical protein	N/A	7.175		TGME49_210095	rhoptry protein ROP43	ROP43	4.1	0.00918	0.0133
TGME49_087040	hypothetical protein	TGME49_287040	hypothetical protein	N/A	7.826		TGME49_210255	mitochondrial import receptor subunit TOM7	TOM7	2.32	9.96e-13	2.77e-12
TGME49_088650	hypothetical protein	TGME49_288650	dense granule protein GRA12	GRA12	31.607		TGME49_210270	hypothetical protein	N/A	2.91	7.08e-28	3.59e-27
TGME49_089370	hypothetical protein	TGME49_289370	hypothetical protein	N/A	10.575		TGME49_210300	zinc finger protein, putative	N/A	8.34	5.19e-08	1.12e-07
TGME49_089530	60s ribosomal protein L19, putative	TGME49_289530	ribosomal protein RPL19	RPL19	2.715		TGME49_210310	hypothetical protein	N/A	13.26	1.79e-34	1.11e-33
TGME49_089600	Hsp20/alpha crystallin domain-containing protein	TGME49_289600	heat shock protein HSP29	HSP29	15.919		TGME49_210360	DEAD (Asp-Glu-Ala-Asp) box polypeptide 41 family protein	N/A	1.69	8.85e-10	2.12e-09
TGME49_089630	hypothetical protein	TGME49_289630	microneme protein MIC16	MIC16	3.101		TGME49_210412	hypothetical protein	N/A	2.23	0.00542	0.00804
TGME49_089900	N-acetyltransferase 5, putative	TGME49_289900	n-acetyltransferase family protein	N/A	12.914		TGME49_210420	hypothetical protein	N/A	5.45	9.93e-07	1.99e-06
TGME49_089920	hypothetical protein	TGME49_289920	hypothetical protein	N/A	2.868		TGME49_210600	KRUF family protein	N/A	2.5	0.0139	0.0198
TGME49_090030	hypothetical protein, conserved	TGME49_290030	ATP synthase-associated protein	N/A	2.029		TGME49_210682	hypothetical protein	N/A	11.56	1.13e-298	9.22e-295
TGME49_090870	patched family domain-containing protein, conserved	TGME49_290870	patched family protein	N/A	2.004		TGME49_210690	ribosomal protein RPS6	RPS6	4.74	3.53e-40	2.67e-39
TGME49_091860	hypothetical protein	TGME49_291860	HORMA domain-containing protein	N/A	7.523		TGME49_210730	ATP-dependent protease ATPase subunit ClpY, putative	ClpY	3.87	4.53e-42	3.68e-41
TGME49_091880	hypothetical protein	TGME49_291880	hypothetical protein	N/A	2.618		TGME49_210787	Erv1 / Alr family protein	N/A	9.08	7.52e-07	1.52e-06
TGME49_091890	microneme protein MIC1	TGME49_291890	microneme protein MIC1	MIC1	18.505		TGME49_210790	dihydroorotate dehydrogenase	DHODH	7.8	5.2e-93	3.04e-91
TGME49_092350	hypothetical protein	TGME49_292350	hypothetical protein	N/A	13.184		TGME49_210800	activator of hsp90 ATPase, putative	N/A	1.35	0.00806	0.0117
TGME49_093000	3', 5'-cyclic nucleotide phosphodiesterase domain-containing protein	TGME49_293000	3'5'-cyclic nucleotide phosphodiesterase PDE2	PDE2	2.487		TGME49_210820	transporter, putative	N/A	6.18	2.34e-05	4.29e-05
TGME49_093350	mitochondrial carrier domain-containing protein	TGME49_293350	mitochondrial carrier superfamily protein	N/A	2.225		TGME49_210830	RIO1 family protein	N/A	7.82	3.37e-06	6.51e-06
TGME49_097370	ruvB-like 1, putative	TGME49_293368	TIP49 C-terminus family protein	N/A	2.26		TGME49_210840	arginyl-tRNA synthetase family protein	N/A	11.56	5e-14	1.48e-13
TGME49_097370	ruvB-like 1, putative	TGME49_293372	TIP49 family protein	N/A	2.26		TGME49_210960	replication factor C subunit 4, putative	N/A	5.1	1.78e-06	3.51e-06
TGME49_093420	hypothetical protein, conserved	TGME49_293420	apicomplexan amino acid transporter ApiAT5-5	ApiAT5-5	3.54		TGME49_211080	hypothetical protein	N/A	2.06	3.64e-07	7.53e-07
TGME49_093430	hypothetical protein	TGME49_293430	hypothetical protein	N/A	8.656		TGME49_211230	eukaryotic initiation factor-2B, alpha subunit, putative	N/A	1.98	4.36e-14	1.29e-13
TGME49_093470	hypothetical protein	TGME49_293470	immune mapped protein IMP1	IMP1	2.262		TGME49_211260	rhoptry kinase family protein ROP26 (incomplete catalytic triad)	ROP26	4.24	1.13e-13	3.3e-13
TGME49_093680	hypothetical protein	TGME49_293680	hypothetical protein	N/A	2.144		TGME49_211290	rhoptry protein ROP15	ROP15	2.32	0.00232	0.00359
TGME49_093740	hypothetical protein	TGME49_293740	hypothetical protein	N/A	9.619		TGME49_211310	regulator of chromosome condensation, putative	N/A	1.45	0.000459	0.00076
TGME49_093780	hypothetical protein	TGME49_293780	hypothetical protein	N/A	3.677		TGME49_211350	CBS domain-containing protein	N/A	4.66	1.96e-17	6.75e-17
TGME49_093790	hypothetical protein	TGME49_293790	hypothetical protein	N/A	2.625		TGME49_211385	hypothetical protein	N/A	6.93	9.91e-38	6.9e-37
TGME49_093900	hypothetical protein	TGME49_293900	sporozoite protein with an altered thrombospondin repeat SPATR	SPATR	2.106		TGME49_211400	DEAD/DEAH box helicase domain-containing protein	N/A	3.52	1.51e-11	3.97e-11
TGME49_094600	hypothetical protein	TGME49_294600	Toxoplasma gondii family D protein	N/A	9.795		TGME49_211410	translation initiation factor sui1 protein	N/A	2.19	0.0139	0.0198
TGME49_094790	hypothetical protein	TGME49_294790	microneme protein MIC19	MIC19	4.432		TGME49_211420	serine/arginine-rich splicing factor SR3	SR3	2.31	6.62e-14	1.95e-13
TGME49_094830	hypothetical protein	TGME49_294830	methyltransferase domain-containing protein	N/A	2.016		TGME49_211440	hypothetical protein	N/A	1.06	0.00171	0.00268
TGME49_095360	hypothetical protein	TGME49_295360	inner membrane complex protein IMC18	IMC18	13.162		TGME49_211450	pseudouridine synthase, putative	N/A	1.64	3.05e-05	5.54e-05
TGME49_095420	hypothetical protein	TGME49_295420	hypothetical protein	N/A	3.326		TGME49_211460	Myc-regulation protein MYR4	MYR4	6.61	5.08e-94	3.13e-92
TGME49_097280	hypothetical protein, conserved	TGME49_297280	hypothetical protein	N/A	12.967		TGME49_211600	hypothetical protein	N/A	1.28	0.00643	0.00948
TGME49_097710	hypothetical protein	TGME49_297710	hypothetical protein	N/A	5.91		TGME49_211610	hypothetical protein	N/A	1.45	2.25e-05	4.13e-05
TGME49_097910	hypothetical protein	TGME49_297910	hypothetical protein	N/A	2.306		TGME49_211630	hypothetical protein	N/A	3.91	5e-19	1.83e-18
TGME49_097940	hypothetical protein	TGME49_297940	single-stranded DNA-binding protein SSB	SSB	2.543		TGME49_211650	hypothetical protein	N/A	5.17	4.49e-24	1.99e-23
TGME49_099670	hypothetical protein	TGME49_299670	hypothetical protein	N/A	2.969		TGME49_211680	protein disulfide isomerase	PDI	2.95	7.28e-07	1.48e-06
TGME49_099780	hypothetical protein	TGME49_299780	dense granule protein GRA76	GRA76	4.584		TGME49_211695	hypothetical protein	N/A	6.9	0.00144	0.00228
TGME49_099790	hypothetical protein	TGME49_299790	hypothetical protein	N/A	5.936		TGME49_211710	TB2/DP1, HVA22 family protein	N/A	1.04	0.000404	0.000671
TGME49_099800	hypothetical protein	TGME49_299800	hypothetical protein	N/A	2.795		TGME49_211850	hypothetical protein	N/A	8.6	2.3e-31	1.29e-30
TGME49_099980	hypothetical protein	TGME49_299980	hypothetical protein	N/A	3.196		TGME49_211860	hypothetical protein	N/A	2.16	1.62e-10	4.03e-10
TGME49_100140	elongation factor 1-gamma, putative	TGME49_300140	elongation factor 1-gamma, putative	N/A	3.611		TGME49_211870	LSU ribosomal protein L18P, putative	N/A	11.68	8.83e-16	2.82e-15
TGME49_104500	hypothetical protein	TGME49_304500	hypothetical protein	N/A	3.236		TGME49_211890	RAP domain-containing protein	N/A	3.38	7.04e-18	2.46e-17
TGME49_104870	hypothetical protein	TGME49_304870	hypothetical protein	N/A	3.153		TGME49_212090	hypothetical protein	N/A	9.5	2.31e-48	2.31e-47
TGME49_105050	calmodulin, putative	TGME49_305050	essential light chain ELC2	ELC2	2.13		TGME49_212110	histone lysine demethylase JMJD5	JMJD5	4.87	0.000219	0.000373
TGME49_105090	hypothetical protein	TGME49_305090	kinase binding protein cgi-121 protein	N/A	3.69		TGME49_212200	hypothetical protein	N/A	4.27	3.06e-31	1.71e-30
TGME49_105280	hypothetical protein	TGME49_305280	hypothetical protein	N/A	2.396		TGME49_212210	hypothetical protein	N/A	5.62	9.8e-45	8.58e-44
TGME49_105520	40S ribosomal protein S2, putative	TGME49_305520	ribosomal protein RPS2	RPS2	3.739		TGME49_212270	CLAMP-linked invasion protein CLIP	CLIP	11.81	5.9e-118	8.63e-116
TGME49_105860	CAM kinase, CDPK family TgCDPK1_2 (TGTPK4)	TGME49_305860	calcium-dependent protein kinase CDPK3	CDPK3	3.858		TGME49_212275	hypothetical protein	N/A	3.75	6.51e-14	1.91e-13
TGME49_106060	hypothetical protein	TGME49_306060	rhoptry neck protein RON8	RON8	2.975		TGME49_212280	hypothetical protein	N/A	6.81	3.24e-05	5.87e-05
TGME49_106270	hypothetical protein	TGME49_306270	hypothetical protein	N/A	23.438		TGME49_212290	ribosomal protein RPS19	RPS19	8.4	2.75e-50	2.92e-49
TGME49_106450	short chain dehydrogenase family protein, putative	TGME49_306450	short chain dehydrogenase family protein, putative	N/A	7.746		TGME49_212300	dense granule protein GRA32	GRA32	10.73	1.63e-135	3.6e-133
TGME49_106920	hypothetical protein	TGME49_306920	HOOK interacting protein HIP	HIP	2.147		TGME49_212740	aromatic amino acid hydrolase AAH2	AAH2	2.48	1.67e-07	3.51e-07
TGME49_107040	AROM polypeptide/ shikimate-quinate 5-dehydrogenase	TGME49_307040	shikimate dehydrogenase substrate binding domain-containing protein	N/A	2.522		TGME49_212760	hypothetical protein	N/A	4.85	5.75e-08	1.24e-07
TGME49_108020	SRS57 (= SAG3, P43)	TGME49_308020	SAG-related sequence SRS57	SAG3	31.232		TGME49_212770	inner membrane complex protein IMC34	IMC34	5.61	2.18e-24	9.74e-24
TGME49_108080	Rhoptry kinase family protein ROP5	TGME49_308090	rhoptry protein ROP5	ROP5	9.714		TGME49_212820	ubiquitin family protein	N/A	1.04	0.00812	0.0118
TGME49_108840	SRS51 (= SRS3)	TGME49_308840	SAG-related sequence SRS51	SRS51	17.878		TGME49_212900	hypothetical protein	N/A	3.17	5.66e-22	2.33e-21
TGME49_108860	hypothetical protein	TGME49_308860	apical cap protein AC3	AC3	2.074		TGME49_212920	hypothetical protein	N/A	3.71	1.55e-10	3.88e-10
TGME49_108970	hypothetical protein	TGME49_308970	dense granule protein GRA12D	GRA12D	3.048		TGME49_212960	pre-mRNA-splicing regulator WTAP	N/A	3.51	1.06e-11	2.81e-11
TGME49_109290	HD domain-containing protein	TGME49_309290	hypothetical protein	N/A	1.99		TGME49_212980	KH domain-containing protein	N/A	5	3.61e-28	1.84e-27
TGME49_109590	rhoptry protein, putative	TGME49_309590	rhoptry protein ROP1	ROP1	2.591		TGME49_213000	replication factor C, subunit 5, putative	N/A	8.6	4.41e-08	9.59e-08
TGME49_109760	hypothetical protein	TGME49_309760	dense granule protein GRA55	GRA55	3.028		TGME49_213040	centromere protein CENP-C	CENPC	1.32	0.0261	0.0358
TGME49_109810	60S acidic ribosomal protein P2, putative	TGME49_309810	ribosomal protein RPP2	RPP2	7.6		TGME49_213050	hypothetical protein	N/A	4.13	2.17e-15	6.81e-15
TGME49_109820	ribosomal protein L11, putative	TGME49_309820	ribosomal protein RPL11	RPL11	2.197		TGME49_213065	hypothetical protein	N/A	1.47	0.00659	0.0097
TGME49_109990	hypothetical protein, conserved	TGME49_309990	hypothetical protein	N/A	7.922		TGME49_213069	ATP synthase mitochondrial F1 complex assembly factor 1, putative	ATP11	6.5	1.83e-05	3.38e-05
TGME49_110150	long-chain-fatty-acid-CoA ligase, putative	TGME49_310150	acyl-CoA synthetase ACS2, putative	ACS2	2.785		TGME49_213240	hypothetical protein	N/A	1.89	5.69e-05	0.000101
TGME49_110760	protein phosphatase 2C, putative	TGME49_310760	protein phosphatase PPM7, putative	N/A	2.596		TGME49_213255	hypothetical protein	N/A	4.2	7e-06	1.32e-05
TGME49_110780	hypothetical protein	TGME49_310780	dense granule protein GRA4	GRA4	5.137		TGME49_213280	SAG-related sequence SRS25	SRS25	16.2	1.8e-130	3.6e-128
TGME49_110790	hypothetical protein	TGME49_310790	cyst wall protein CST9	CST9	3.228		TGME49_213300	hypothetical protein	N/A	1.79	0.0258	0.0355
TGME49_111000	hypothetical protein	TGME49_311000	hypothetical protein	N/A	3.184		TGME49_213350	ribosomal protein RPS15	RPS15	5.72	6.17e-39	4.46e-38
TGME49_111230	hypothetical protein, conserved	TGME49_311230	basal complex component BCC7	BCC7	3.563		TGME49_213392	surface antigen repeat-containing protein	N/A	1.8	2.58e-09	6.04e-09
TGME49_111710	hypothetical protein	TGME49_311710	hypothetical protein	N/A	6.312		TGME49_213410	small nuclear ribonucleoprotein f (snrnp-f), putative	N/A	1.9	0.00532	0.00791
TGME49_111840	hypothetical protein	TGME49_311840	hypothetical protein	N/A	6.075		TGME49_213520	peptidase M20D, amidohydrolase	N/A	1.28	0.000688	0.00112
TGME49_111890	hypothetical protein	TGME49_311890	hypothetical protein	N/A	2.883		TGME49_213580	ribosomal protein L41	RPL41	4.2	5.19e-10	1.26e-09
TGME49_112600	small heat shock protein 21	TGME49_312600	heat shock protein HSP21	HSP21	2.667		TGME49_213590	hypothetical protein	N/A	2.75	2.17e-20	8.37e-20
TGME49_112630	hypothetical protein	TGME49_312630	glideosome-associated connector GAC	GAC	2.954		TGME49_213600	hypothetical protein	N/A	2.62	1.53e-09	3.64e-09
TGME49_112950	hypothetical protein	TGME49_312950	RAP-1 family protein	N/A	5.169		TGME49_213635	hypothetical protein	N/A	6.72	1.44e-14	4.36e-14
TGME49_113000	hypothetical protein	TGME49_313000	Toxoplasma gondii family D protein	N/A	6.433		TGME49_213660	zinc finger (CCCH type) motif-containing protein	N/A	3.23	1.12e-09	2.68e-09
TGME49_113150	hypothetical protein	TGME49_313150	DUF89/Fructose bisphosphatase	N/A	2.117		TGME49_213710	WD domain, G-beta repeat-containing protein	N/A	3.14	5.43e-25	2.48e-24
TGME49_113380	hypothetical protein, conserved	TGME49_313380	IMC localizing protein ILP1	ILP1	3.328		TGME49_213730	lanthionine synthetase C family protein	N/A	1.08	0.00197	0.00308
TGME49_114250	hypothetical protein	TGME49_314250	bradyzoite rhoptry protein BRP1	BRP1	7.189		TGME49_213770	Superkiller viralicidic activity 2 family 2, putative	N/A	3.44	9.18e-15	2.8e-14
TGME49_114260	hypothetical protein	TGME49_314260	hypothetical protein	N/A	4.359		TGME49_213780	radical SAM domain-containing protein	N/A	2.25	0.00817	0.0119
TGME49_114810	60S ribosomal protein L7, putative	TGME49_314810	ribosomal protein RPL7	RPL7	3.003		TGME49_213830	Ufm1-conjugating enzyme 1	UFC1	2.12	7.79e-10	1.88e-09
TGME49_115090	hypothetical protein	TGME49_315090	hypothetical protein	N/A	2.772		TGME49_213880	hypothetical protein	N/A	1.26	0.0439	0.0588
TGME49_115220	rhoptry protein, putative	TGME49_315220	rhoptry protein ROP14	ROP14	2.787		TGME49_213890	Myb family DNA-binding domain-containing protein	N/A	1.01	0.00274	0.00422
TGME49_115320	SRS52A	TGME49_315320	SAG-related sequence SRS52A	SRS52A	3.616		TGME49_213900	regulator of chromosome condensation RCC1	N/A	1.19	0.000776	0.00126
TGME49_115550	microneme protein, putative	TGME49_315550	calcium-binding egf domain-containing protein CBDP4	CBDP4	2.72		TGME49_213910	hypothetical protein	N/A	1.93	1.47e-07	3.12e-07
TGME49_115570	hypothetical protein	TGME49_315570	histone H1-like protein	N/A	2.052		TGME49_213950	hypothetical protein	N/A	3.48	1.55e-17	5.34e-17
TGME49_115610	hypothetical protein	TGME49_315610	hypothetical protein	N/A	2.522		TGME49_213970	ribosomal RNA small subunit methyltransferase B, putative	N/A	1.44	0.000187	0.000321
TGME49_115750	hypothetical protein	TGME49_315750	inner membrane complex protein IMC26	IMC26	3.371		TGME49_214090	signal peptidase	N/A	2.78	1.82e-12	5e-12
TGME49_116190	superoxide dismutase, putative	TGME49_316190	superoxide dismutase SOD3	SOD3	30.615		TGME49_214100	hypothetical protein	N/A	3.63	9.76e-33	5.73e-32
TGME49_116250	hypothetical protein	TGME49_316250	dense granule protein GRA45	GRA45	2.247		TGME49_214110	protein yipf5, putative	N/A	2.69	2e-21	8.03e-21
TGME49_116310	superoxide dismutase	TGME49_316310	superoxide dismutase SOD1	SOD	3.235		TGME49_214210	rRNA pseudouridine synthase	N/A	7.26	4.76e-72	1.24e-70
TGME49_116340	hypothetical protein	TGME49_316340	inner membrane complex protein IMC22	IMC22	7.628		TGME49_214220	hypothetical protein	N/A	7.17	4.3e-102	3.75e-100
TGME49_116550	hypothetical protein	TGME49_316550	hypothetical protein	N/A	12.859		TGME49_214240	bromodomain-containing protein	N/A	2.53	6.62e-17	2.22e-16
TGME49_116560	hypothetical protein	TGME49_316560	Toxoplasma gondii family D protein	N/A	3.72		TGME49_214290	DJ-1 family protein	N/A	7.77	6.29e-75	1.85e-73
TGME49_116710	hypothetical protein	TGME49_316710	hypothetical protein	N/A	13.078		TGME49_214300	hypothetical protein	N/A	3.92	1.07e-12	2.98e-12
TGME49_118230	phosphoglycerate kinase, putative	TGME49_318230	phosphoglycerate kinase PGKI	PGKI	2.729		TGME49_214320	facilitative glucose transporter GT1	GT1	5.69	1.26e-29	6.67e-29
TGME49_119350	SRS domain containing protein	TGME49_319350	SAG-related sequence SRS17B	SRS17B	3.27		TGME49_214400	hypothetical protein	N/A	7.35	8.24e-14	2.41e-13
TGME49_119560	microneme protein MIC3	TGME49_319560	microneme protein MIC3	MIC3	23.535		TGME49_214410	hypothetical protein	N/A	5.46	3.1e-69	7.08e-68
TGME49_119890	hypothetical protein	TGME49_319890	tyrosine-rich oocyst wall protein	TROWP	41.261		TGME49_214420	hypothetical protein	N/A	10.87	7.37e-12	1.97e-11
TGME49_120530	hypothetical protein	TGME49_320530	hypothetical protein	N/A	18.185		TGME49_214430	hypothetical protein	N/A	8.49	4.64e-06	8.88e-06
TGME49_120600	glycine-rich protein 2, putative	TGME49_320600	cold-shock DNA-binding domain-containing protein	N/A	5.289		TGME49_214440	4'-phosphopantetheinyl transferase superfamily protein	N/A	3.34	2e-18	7.16e-18
TGME49_121540	hypothetical protein	TGME49_321540	hypothetical protein	N/A	1.994		TGME49_214470	ubiquitin-like protease ULP1	ULP1	2.02	7.71e-11	1.95e-10
TGME49_039120	hypothetical protein	TGME49_500210	leucine rich repeat-containing protein	N/A	3.715		TGME49_214480	replication factor a protein 3 protein	N/A	1.85	2.36e-09	5.53e-09
TGME49_058470	hypothetical protein	TGME49_500284	hypothetical protein, conserved	N/A	29.007		TGME49_214500	ankyrin repeat-containing protein	N/A	1.53	2.18e-07	4.55e-07
TGME49_065120	hypothetical protein, conserved	TGME49_500398	rhoptry neck protein RON2L2 (sporoRON2)	N/A	2.128		TGME49_214530	DnaJ domain-containing protein	N/A	4.99	4.36e-53	5.1e-52
							TGME49_214540	hypothetical protein	N/A	1.59	0.00022	0.000375
							TGME49_214600	hypothetical protein	N/A	2.39	5.08e-06	9.68e-06
							TGME49_214620	prolyl hydroxylase PHYb	PHYb	1.05	0.0243	0.0335
							TGME49_214750	hypothetical protein	N/A	6.95	5.27e-18	1.85e-17
							TGME49_214760	erythronate-4-phosphate dehydrogenase domain-containing protein	N/A	2.14	1.59e-10	3.95e-10
							TGME49_214780	hydrolase, NUDIX family protein	N/A	2.42	0.0152	0.0215
							TGME49_214790	glycoprotein	N/A	4.65	1.08e-14	3.29e-14
							TGME49_214820	DNA repair protein DRE	N/A	5.11	4.06e-32	2.34e-31
							TGME49_214835	hypothetical protein	N/A	2.01	0.0093	0.0135
							TGME49_214850	1-deoxy-D-xylulose 5-phosphate reductoisomerase, putative	N/A	8.99	0.000238	0.000403
							TGME49_214870	ribosomal protein L9, N-terminal domain-containing protein	N/A	1.48	0.00368	0.00558
							TGME49_214880	apical cap protein AC4	AC4	6.61	0.000141	0.000243
							TGME49_214910	hypothetical protein	N/A	8.42	3.69e-05	6.65e-05
							TGME49_214930	ATP synthase-associated protein	N/A	3.23	1.19e-38	8.54e-38
							TGME49_214940	MIC2-associated protein M2AP	M2AP	14.89	6.16e-106	6.31e-104
							TGME49_214950	hypothetical protein	N/A	7.9	8.84e-110	9.79e-108
							TGME49_214960	AP2 domain transcription factor AP2X-8	AP2X8	2.81	8.73e-08	1.87e-07
							TGME49_214970	DNA replication licensing factor MCM2	MCM2	3.76	4.87e-07	9.99e-07
							TGME49_215020	hypothetical protein	N/A	1.14	0.0124	0.0177
							TGME49_215070	ferredoxin FD	FD	3.17	2.92e-22	1.22e-21
							TGME49_215090	ATP binding protein, putative	N/A	1.9	2.44e-05	4.47e-05
							TGME49_215160	hypothetical protein	N/A	5.25	5.71e-66	1.14e-64
							TGME49_215210	F-box domain-containing protein	N/A	5.68	4.94e-61	7.9e-60
							TGME49_215220	dense granule protein GRA22	GRA22	5.91	7.72e-56	9.94e-55
							TGME49_215230	RNA recognition motif-containing protein	N/A	1	0.00545	0.00809
							TGME49_215250	thiamin pyrophosphokinase, catalytic domain-containing protein	N/A	1.71	3.76e-07	7.76e-07
							TGME49_215280	succinate dehydrogenase [ubiquinone] iron-sulfur subunit SDHB	SDHB	6.09	2.87e-64	5.36e-63
							TGME49_215300	hypothetical protein	N/A	3.02	2.97e-21	1.18e-20
							TGME49_215347	hypothetical protein	N/A	1.06	0.0206	0.0287
							TGME49_215360	dense granule protein GRA62	GRA62	7.07	4.09e-79	1.41e-77
							TGME49_215400	RNA recognition motif-containing protein	N/A	1.25	0.0143	0.0202
							TGME49_215440	WWE domain-containing protein	N/A	9.82	2.84e-95	1.87e-93
							TGME49_215460	ribosomal protein RPS24	RPS24	2.99	2.5e-13	7.15e-13
							TGME49_215470	ribosomal protein RPL10A	RPL10A	8.86	6.13e-112	7.08e-110
							TGME49_215490	novel putative transporter NPT1	NPT1	3.37	3.6e-16	1.17e-15
							TGME49_215520	hypothetical protein	N/A	1.52	0.00338	0.00515
							TGME49_215530	hypothetical protein	N/A	3.82	1.53e-09	3.64e-09
							TGME49_215590	flavoprotein subunit of succinate dehydrogenase SDHA	SDHA	7.99	1.15e-42	9.54e-42
							TGME49_215600	hypothetical protein	N/A	7.7	2.56e-38	1.82e-37
							TGME49_215610	ATP synthase-associated protein	ICAP11	4.19	5.63e-25	2.57e-24
							TGME49_215710	hypothetical protein	N/A	4.01	7.53e-36	4.94e-35
							TGME49_215730	Gas41, putative	N/A	6.47	4.1e-40	3.09e-39
							TGME49_215740	notchless, putative	N/A	1.4	0.000475	0.000786
							TGME49_215750	cytidine and deoxycytidylate deaminase zinc-binding region domain-containing protein	N/A	2.59	4.15e-07	8.54e-07
							TGME49_215775	rhoptry protein ROP8	ROP8	6.19	2.13e-29	1.13e-28
							TGME49_215785	rhoptry protein ROP2A	ROP2A	8.05	1.19e-37	8.27e-37
							TGME49_215895	AP2 domain-containing protein	N/A	8.87	7.11e-68	1.53e-66
							TGME49_215910	hypothetical protein	N/A	2.08	7.67e-12	2.04e-11
							TGME49_215930	mediator complex subunit MED21	MED21	3.26	2.5e-11	6.48e-11
							TGME49_215950	hypothetical protein	N/A	4.29	2.02e-17	6.92e-17
							TGME49_215970	hypothetical protein	N/A	8.04	3.34e-140	9.42e-138
							TGME49_215980	hypothetical protein	N/A	10.7	3.71e-126	6.91e-124
							TGME49_215990	helicase, putative	N/A	1.76	0.000206	0.000352
							TGME49_216000	alveolin domain containing intermediate filament IMC3	ALV3	5.88	3.33e-16	1.08e-15
							TGME49_216020	Ufm1-specific protease UFSP	UFSP	9.95	2.14e-09	5.03e-09
							TGME49_216030	VHS domain-containing protein	N/A	1.74	0.000344	0.000576
							TGME49_216040	30S ribosomal protein S15, putative	N/A	2.68	2.58e-12	7.04e-12
							TGME49_216050	tetratricopeptide repeat-containing protein	N/A	5.09	2.17e-13	6.23e-13
							TGME49_216055	hypothetical protein	N/A	11.77	4.23e-08	9.22e-08
							TGME49_216060	hypothetical protein	N/A	6.34	5.68e-39	4.11e-38
							TGME49_216070	transmembrane protein TqsA-like, putative	N/A	4.14	6.82e-22	2.8e-21
							TGME49_216080	apical complex lysine methyltransferase	AKMT	4.9	5.52e-38	3.87e-37
							TGME49_216120	hypothetical protein	N/A	1.05	0.000198	0.000339
							TGME49_216170	cysteine desulfurase NFS2	NFS2	3.02	9.49e-35	5.94e-34
							TGME49_216180	hypothetical protein	N/A	2.98	2.88e-17	9.81e-17
							TGME49_216210	hypothetical protein	N/A	2.67	0.00219	0.0034
							TGME49_216260	eukaryotic initiation factor-2B, gamma subunit, putative	N/A	3.17	3.77e-27	1.86e-26
							TGME49_216270	hypothetical protein	N/A	1.99	1.7e-06	3.35e-06
							TGME49_216275	ACR, YggU family COG1872 domain-containing protein	N/A	1.91	2.63e-08	5.79e-08
							TGME49_216285	zinc finger, c2h2 type domain-containing protein	N/A	5.72	8.5e-33	5e-32
							TGME49_216290	hypothetical protein	N/A	2.67	0.000107	0.000186
							TGME49_216380	phospholipid-translocating P-type ATPase, flippase subfamily protein	ATP2A	4.45	4.48e-12	1.21e-11
							TGME49_216390	RNA methyltransferase, TrmH family protein	N/A	12.82	1.63e-17	5.61e-17
							TGME49_216470	hypothetical protein	N/A	8.56	3.03e-33	1.8e-32
							TGME49_216510	thioredoxin, putative	N/A	2.45	1.58e-11	4.14e-11
							TGME49_216530	ribosome recycling factor protein	N/A	4.15	1.83e-14	5.5e-14
							TGME49_216580	hypothetical protein	N/A	2.36	8.71e-07	1.75e-06
							TGME49_216600	exonuclease III APE	APE	1.27	0.000123	0.000215
							TGME49_216620	EF hand domain-containing protein	N/A	2.81	3.96e-07	8.18e-07
							TGME49_216650	mature soluble cytoskeleton protein MSC1A	MSC1A	5.83	2.06e-41	1.63e-40
							TGME49_216670	FUSE-binding protein 2 / KH-type splicing regulatory protein	FUBP2	2.65	2.56e-11	6.63e-11
							TGME49_216710	apicomplexan amino acid transporter ApiAT5-4	ApiAT5-4	3.5	9.69e-23	4.1e-22
							TGME49_216720	hypothetical protein	N/A	1.62	3.64e-10	8.92e-10
							TGME49_216750	Paf1/RNA polymerase II complex component LEO1	LEO1	1.56	0.000111	0.000193
							TGME49_216770	hypothetical protein	N/A	8.86	9.98e-09	2.25e-08
							TGME49_216820	transporter facilitator protein TFP1	TFP1	2.79	1.54e-25	7.15e-25
							TGME49_216860	DEAD (Asp-Glu-Ala-Asp) box polypeptide DDX39	DDX39	3.45	2.13e-37	1.46e-36
							TGME49_216910	hypothetical protein	N/A	3.9	6.57e-32	3.77e-31
							TGME49_216970	coronin, putative	N/A	5.26	2.54e-29	1.34e-28
							TGME49_217010	CD2BP2-like protein	N/A	2.07	3.53e-08	7.72e-08
							TGME49_217050	ADA2-A transcriptional co-activator SAGA component	N/A	1.58	1.88e-07	3.93e-07
							TGME49_217220	zinc finger, C3HC4 type (RING finger) domain-containing protein	N/A	4.41	2.04e-47	1.97e-46
							TGME49_217340	hypothetical protein	N/A	2.26	5.21e-13	1.47e-12
							TGME49_217350	N6-adenosine-methyltransferase subunit METTL3	METTL3	2.96	1.87e-15	5.89e-15
							TGME49_217360	hypothetical protein	N/A	1.32	0.0332	0.0451
							TGME49_217400	hypothetical protein	N/A	3.15	2.79e-12	7.6e-12
							TGME49_217460	glutaminyl-tRNA synthetase (GlnRS)	N/A	5.78	1.68e-22	7.06e-22
							TGME49_217470	hypothetical protein	N/A	5.01	7.7e-25	3.51e-24
							TGME49_217500	HMG (high mobility group) box domain-containing protein	N/A	3	7.08e-16	2.28e-15
							TGME49_217510	inner membrane complex protein IMC19	IMC19	1.77	8.64e-10	2.08e-09
							TGME49_217520	hypothetical protein	N/A	1.11	0.00157	0.00248
							TGME49_217530	dense granule protein GRA63	GRA63	6.33	1.26e-123	2.2e-121
							TGME49_217550	dynactin subunit 6, putative	N/A	1.12	0.00116	0.00185
							TGME49_217560	DNA-directed RNA polymerase II RPB10	POLR2L	6.78	1.25e-32	7.28e-32
							TGME49_217570	ribosomal protein RPS27	RPS27	4.12	6.94e-22	2.85e-21
							TGME49_217610	hypothetical protein	N/A	2.35	8.16e-09	1.85e-08
							TGME49_217640	hypothetical protein	N/A	7.2	3.67e-27	1.81e-26
							TGME49_217660	Tctex-1 family protein	N/A	7.31	6.66e-32	3.82e-31
							TGME49_217680	dense granule protein GRA57	GRA57	9.83	2.21e-88	1.09e-86
							TGME49_217688	hypothetical protein	N/A	6.32	0.00124	0.00197
							TGME49_217720	hypothetical protein	N/A	6.11	2.18e-09	5.13e-09
							TGME49_217724	hypothetical protein	N/A	6.47	0.0187	0.0261
							TGME49_217726	hypothetical protein	N/A	6.29	0.00609	0.009
							TGME49_217728	hypothetical protein	N/A	5.98	0.0153	0.0216
							TGME49_217730	WD repeat-containing protein	N/A	3.59	2.42e-05	4.42e-05
							TGME49_217760	GTP-binding protein	N/A	2.31	3.89e-05	7e-05
							TGME49_217830	hypothetical protein	N/A	4.46	6.27e-19	2.28e-18
							TGME49_217850	Sucrose-6F-phosphate phosphohydrolase	N/A	1.17	0.00012	0.000208
							TGME49_217890	peroxiredoxin PRX1	PRX1	6.39	1.11e-32	6.48e-32
							TGME49_217940	hypothetical protein	N/A	5.94	1.15e-19	4.36e-19
							TGME49_217961	hypothetical protein	N/A	5.99	5.13e-20	1.96e-19
							TGME49_218220	CDK-related protein kinase CRK2	CRK2	2.62	1.71e-12	4.71e-12
							TGME49_218230	histone lysine methyltransferase, SET, putative	N/A	6.64	1.44e-58	2.04e-57
							TGME49_218270	rhoptry protein ROP48	ROP48	2.41	1.06e-05	1.98e-05
							TGME49_218280	mitochondrial import receptor subunit TOM40	TOM40	1.71	0.000219	0.000372
							TGME49_218350	hypothetical protein	N/A	6.77	0.0266	0.0366
							TGME49_218358	zinc finger protein ZFP1	ZFP1	10.99	2.24e-40	1.71e-39
							TGME49_218410	ribosomal protein RPP0	RPP0	2.29	1.46e-07	3.1e-07
							TGME49_218490	hypothetical protein	N/A	2.37	3.51e-06	6.76e-06
							TGME49_218520	microneme protein MIC6	MIC6	5.63	4e-81	1.51e-79
							TGME49_218550	PIK3R4 kinase-related protein	N/A	7.07	9.6e-121	1.57e-118
							TGME49_218570	Nin one binding (NOB1) Zn-ribbon family protein	N/A	1.05	0.000336	0.000564
							TGME49_218580	RNA methyltransferase, TrmH family protein	N/A	2.92	0.000423	0.000702
							TGME49_218600	RNA recognition motif-containing protein	N/A	7.14	1.29e-14	3.92e-14
							TGME49_218610	ATPase (DUF699) protein	N/A	10.92	0.00107	0.00171
							TGME49_218720	calcium-dependent protein kinase CDPK6	CDPK6	6.53	4.08e-86	1.83e-84
							TGME49_218740	membrane protein, putative	N/A	6.32	8.58e-05	0.000151
							TGME49_218750	nucleoside triphosphate hydrolase, putative	N/A	1.86	0.000401	0.000667
							TGME49_218760	alpha-soluble NSF attachment protein	alphaSNAP	1.45	9.05e-07	1.82e-06
							TGME49_218790	elongation factor G C-terminus domain-containing protein	N/A	1.62	0.00343	0.00522
							TGME49_218800	hypothetical protein	N/A	5.41	9.38e-19	3.4e-18
							TGME49_218820	alba 2	N/A	5.38	2.67e-37	1.83e-36
							TGME49_218830	hypothetical protein	N/A	2.83	3.01e-16	9.79e-16
							TGME49_218910	hypothetical protein	N/A	2.67	6.18e-07	1.26e-06
							TGME49_218940	ATP synthase-associated protein	ICAP8	1.24	0.00669	0.00984
							TGME49_219070	cyclic nucleotide-binding domain-containing protein	N/A	5.83	1.95e-41	1.54e-40
							TGME49_219120	zinc finger (CCCH type) motif-containing protein	N/A	4.59	1.99e-35	1.28e-34
							TGME49_219130	NADPH-glutathione reductase	N/A	7.34	2.68e-36	1.78e-35
							TGME49_219140	EF-1 guanine nucleotide exchange domain-containing protein	N/A	1.45	7.46e-06	1.41e-05
							TGME49_219150	zinc finger, zz type domain-containing protein	N/A	4.06	1.51e-40	1.16e-39
							TGME49_219170	IMC sutures component ISC2	ISC2	6.88	3.71e-32	2.14e-31
							TGME49_219200	DEAD/DEAH box RNA helicase family protein	N/A	4.44	9.42e-21	3.68e-20
							TGME49_219210	ankyrin repeat-containing protein	N/A	7.72	5.07e-51	5.54e-50
							TGME49_219240	Peptidyl-tRNA hydrolase PTH2 domain-containing protein	N/A	4.89	1.39e-25	6.46e-25
							TGME49_219250	acetyltransferase, GNAT family protein	N/A	3.13	9.38e-27	4.55e-26
							TGME49_219310	DnaK family protein	N/A	1.33	0.000553	0.000909
							TGME49_219320	gliding-associated protein GAP50	GAP50	5.23	1.78e-24	7.99e-24
							TGME49_219430	tRNA ligase class II core domain (G, H, P, S and T) domain-containing protein	N/A	3	1.93e-11	5.04e-11
							TGME49_219510	GTP binding protein 7 isoform 2 family protein, putative	N/A	3.96	0.00399	0.00602
							TGME49_219520	histone arginine methyltransferase PRMT1	PRMT1	3.28	1.55e-12	4.28e-12
							TGME49_219530	hypothetical protein	N/A	7.7	0.00128	0.00204
							TGME49_219540	cytosolic tRNA-Ala synthetase	N/A	7.08	7.55e-24	3.32e-23
							TGME49_219550	dihydrolipoyllysine-residue succinyltransferase component of oxoglutarate dehydrogenase	N/A	1.33	3.92e-08	8.55e-08
							TGME49_219570	hypothetical protein	N/A	2.14	5.93e-11	1.51e-10
							TGME49_219600	hypothetical protein	N/A	5.55	3.6e-50	3.8e-49
							TGME49_219620	hypothetical protein	N/A	1.57	4.85e-07	9.95e-07
							TGME49_219630	flavodoxin domain-containing protein	N/A	1.8	5.61e-05	9.99e-05
							TGME49_219650	transporter, small conductance mechanosensitive ion channel (MscS) family protein	N/A	1.22	0.00581	0.0086
							TGME49_219730	hypothetical protein	N/A	3.81	2.25e-14	6.73e-14
							TGME49_219750	cytochrome c, putative	N/A	3.51	2.35e-17	8.05e-17
							TGME49_219760	N-acetyltransferase family protein	N/A	1.05	0.00862	0.0125
							TGME49_219770	30S ribosomal protein S12, putative	N/A	6.03	1.51e-14	4.55e-14
							TGME49_219790	pre-mRNA processing factor PRP3	N/A	4.04	1.84e-40	1.41e-39
							TGME49_219800	vacuolar ATP synthase subunit b, putative	N/A	5.16	1.24e-62	2.13e-61
							TGME49_219810	dense granule protein GRA40	GRA40	7.59	1.19e-36	8e-36
							TGME49_219850	prolyl-tRNA synthetase (ProRS)	N/A	3.69	2.91e-16	9.49e-16
							TGME49_219860	DNA replication licensing factor MCM6, putative	MCM6	1.62	7.73e-05	0.000136
							TGME49_220070	hypothetical protein	N/A	7.31	1.16e-10	2.9e-10
							TGME49_220080	Toxoplasma gondii family C protein	N/A	5.23	2.47e-12	6.73e-12
							TGME49_220100	phosphoribosylpyrophosphate synthetase	N/A	6.24	1.98e-41	1.56e-40
							TGME49_220120	AP-5 complex subunit sigma, putative	N/A	4.55	9.4e-35	5.89e-34
							TGME49_220160	ATG18/WIPI-like protein PROP2	PROP2	2.05	3.36e-06	6.49e-06
							TGME49_220170	coiled-coil domain-containing protein	N/A	6.49	8.74e-70	2.06e-68
							TGME49_220175	hypothetical protein	N/A	5.83	7.56e-36	4.96e-35
							TGME49_220180	hypothetical protein	N/A	2.15	0.000614	0.001
							TGME49_220200	hypothetical protein	N/A	3.5	1.86e-07	3.91e-07
							TGME49_220212	pseudouridine synthase	N/A	8.72	5.29e-07	1.08e-06
							TGME49_220230	leucine rich repeat-containing protein	N/A	1.98	1.53e-08	3.42e-08
							TGME49_220240	dense granule protein GRA31	GRA31	12.08	0.000286	0.000482
							TGME49_220250	Nucleotide-sensitive chloride conductance regulator (ICln) protein	N/A	2.3	1.91e-07	4.01e-07
							TGME49_220260	hypothetical protein	N/A	2.04	0.0066	0.00972
							TGME49_220270	alveolin domain containing intermediate filament IMC6	IMC6	3.82	2.45e-06	4.77e-06
							TGME49_220280	mucin family glycoprotein	N/A	4.38	6.21e-09	1.42e-08
							TGME49_220300	ribosomal protein L15 protein	N/A	5.98	0.000382	0.000637
							TGME49_220310	hypothetical protein	N/A	1.75	0.0403	0.0542
							TGME49_220320	BSD domain-containing protein	N/A	3.5	1.41e-15	4.46e-15
							TGME49_220330	hypothetical protein	N/A	9.76	1.8e-17	6.18e-17
							TGME49_220340	transporter, putative	N/A	6.23	0.00196	0.00306
							TGME49_220350	tRNA ligases class II (D, K and N) domain-containing protein	N/A	10.83	5.5e-22	2.26e-21
							TGME49_220370	hypothetical protein	N/A	4.78	5.36e-39	3.89e-38
							TGME49_220380	hypothetical protein	N/A	1.89	2.68e-12	7.29e-12
							TGME49_220400	actin depolymerizing factor ADF	ADF	2.78	7.2e-10	1.74e-09
							TGME49_220450	ribonuclease HI protein	N/A	7.02	0.00129	0.00206
							TGME49_220470	hypothetical protein	N/A	1.66	0.000319	0.000535
							TGME49_220490	pre-rRNA-processing protein PNO1, putative	N/A	7.06	8.42e-50	8.77e-49
							TGME49_220510	hypothetical protein	N/A	4.34	3.16e-51	3.46e-50
							TGME49_220530	AP2 domain transcription factor AP2V-1	AP2V1	2.63	1.27e-05	2.36e-05
							TGME49_220610	protein phosphatase PPM9	PPM9	4.34	0.0021	0.00327
							TGME49_220630	hypothetical protein	N/A	8.11	1.58e-07	3.34e-07
							TGME49_220640	hypothetical protein	N/A	7.35	1.37e-50	1.48e-49
							TGME49_220650	hypothetical protein	N/A	2.58	0.00556	0.00825
							TGME49_220740	hypothetical protein	N/A	4.01	0.0171	0.024
							TGME49_220870	hypothetical protein	N/A	2.19	2.31e-11	6e-11
							TGME49_220890	dense granule protein GRA12A	GRA12A	6.64	4.65e-23	2e-22
							TGME49_220900	apical cap protein AC13	AC13	3.32	2.78e-05	5.08e-05
							TGME49_220940	ribosomal RNA methyltransferase (FtsJ) family protein	N/A	1.1	0.00183	0.00287
							TGME49_220950	hypothetical protein	N/A	3.25	4.03e-13	1.15e-12
							TGME49_221180	hypothetical protein	N/A	7.98	1.8e-105	1.76e-103
							TGME49_221190	mrna cleavage factor family protein, putative	N/A	4.64	1.7e-46	1.59e-45
							TGME49_221295	hypothetical protein	N/A	7.14	7.81e-87	3.68e-85
							TGME49_221320	acetyl-CoA carboxylase ACC1	ACC1	2.03	5.35e-11	1.37e-10
							TGME49_221330	DNA gyrase subunit A	GYRA	1.81	3.52e-06	6.79e-06
							TGME49_221370	hypothetical protein	N/A	1.29	0.0102	0.0147
							TGME49_221380	alba 1	N/A	3.15	2.57e-27	1.27e-26
							TGME49_221390	hypothetical protein	N/A	2.67	1.06e-12	2.95e-12
							TGME49_221400	hypothetical protein	N/A	1.84	1.5e-07	3.18e-07
							TGME49_221450	SPRY domain-containing protein	N/A	2.03	4.67e-06	8.94e-06
							TGME49_221470	hypothetical protein	N/A	1.62	5.33e-13	1.51e-12
							TGME49_221480	hypothetical protein	N/A	4.16	2.46e-44	2.12e-43
							TGME49_221530	hypothetical protein	N/A	2.21	0.00385	0.00582
							TGME49_221560	hypothetical protein	N/A	1.92	0.00294	0.00451
							TGME49_221585	hypothetical protein	N/A	2.39	0.000577	0.000947
							TGME49_221590	dual specificity phosphatase, catalytic domain-containing protein	N/A	2.17	2.26e-10	5.59e-10
							TGME49_221600	ribosomal silencing factor RsfS, putative	N/A	1.72	0.000136	0.000235
							TGME49_221630	IMC-associated protein IAP4	IAP4	3.43	5.04e-22	2.08e-21
							TGME49_221660	DEAD/DEAH box helicase domain-containing protein	N/A	1.37	0.000335	0.000562
							TGME49_221670	transcriptional elongation factor FACT140	FACT140	3.44	1.2e-50	1.29e-49
							TGME49_221685	hypothetical protein	N/A	5.55	3.1e-24	1.38e-23
							TGME49_221818	hypothetical protein	N/A	9.6	3.03e-08	6.64e-08
							TGME49_221860	hypothetical protein	N/A	6.44	0.0257	0.0353
							TGME49_221870	hypothetical protein	N/A	1.96	3.2e-10	7.85e-10
							TGME49_221900	hypothetical protein	N/A	3.78	0.0408	0.0549
							TGME49_221922	NifU family domain-containing protein	N/A	5.58	0.000502	0.000828
							TGME49_221930	hypothetical protein	N/A	1.99	0.00314	0.00479
							TGME49_221950	splicing factor 3A subunit 3, putative	SF3A3	1.14	0.00888	0.0129
							TGME49_221970	DUF2423 domain-containing protein	N/A	1.83	4.42e-06	8.48e-06
							TGME49_221990	hypothetical protein	N/A	2.88	0.000244	0.000414
							TGME49_222000	ribosome biogenesis protein BRX1, putative	N/A	6.03	2.33e-31	1.31e-30
							TGME49_222010	HAD hydrolase, family IIID protein	N/A	1.66	5.65e-07	1.15e-06
							TGME49_222120	pseudouridine synthase, putative	N/A	1.58	3.49e-05	6.3e-05
							TGME49_222140	DEAD/DEAH box helicase domain-containing protein	N/A	1.79	0.000657	0.00107
							TGME49_222155	hypothetical protein	N/A	4.08	0.0421	0.0565
							TGME49_222180	hypothetical protein	N/A	3.25	2.01e-06	3.95e-06
							TGME49_222210	SPFH domain / Band 7 family protein	N/A	3.75	2.08e-09	4.91e-09
							TGME49_222240	hypothetical protein	N/A	1.4	3.08e-07	6.4e-07
							TGME49_222280	hypothetical protein	N/A	3.66	1.85e-21	7.44e-21
							TGME49_222310	THH1 domain-containing protein	N/A	1.25	0.000153	0.000265
							TGME49_222340	NOL1/NOP2/sun family protein	N/A	1.5	0.000182	0.000312
							TGME49_222370	SAG-related sequence SRS13	SRS13	10.12	4.8e-09	1.11e-08
							TGME49_222380	importin-beta N-terminal domain-containing protein	N/A	3.59	1.71e-24	7.67e-24
							TGME49_222430	HECT-domain (ubiquitin-transferase) domain-containing protein	N/A	15.18	2.89e-23	1.25e-22
							TGME49_222840	Ser/Thr phosphatase family protein	N/A	5.53	3.38e-67	7.07e-66
							TGME49_222850	stress responsive a/b barrel domain-containing protein	N/A	5.81	2.89e-71	7.26e-70
							TGME49_222870	proteasome assembly chaperone 3, putative	N/A	2.91	3.64e-13	1.03e-12
							TGME49_222900	phosphoserine phosphatase	N/A	1.38	1.58e-06	3.12e-06
							TGME49_222910	phosphoglycerate mutase PGM3	PGM3	3.43	1.4e-14	4.23e-14
							TGME49_222948	hypothetical protein	N/A	4.09	2.09e-33	1.25e-32
							TGME49_222952	phosphohistidine phosphatase	N/A	4.8	1.86e-42	1.53e-41
							TGME49_222960	SCY kinase-related protein (incomplete catalytic triad)	N/A	1.26	0.000177	0.000304
							TGME49_222970	inositol(myo)-1(or 4)-monophosphatase 2, putative	N/A	2.34	1.32e-11	3.48e-11
							TGME49_223000	dynein light chain DLC8a	DLC8a	4.58	4.27e-20	1.64e-19
							TGME49_223020	coproporphyrinogen III oxidase	N/A	3.94	1.35e-16	4.48e-16
							TGME49_223040	hypothetical protein	N/A	3.26	0.0273	0.0375
							TGME49_223050	ribosomal protein RPS20	RPS20	10.61	6.87e-47	6.55e-46
							TGME49_223060	MORN repeat-containing protein	N/A	2.1	0.0156	0.022
							TGME49_223130	tRNA:m(4)X modification enzyme TRM13, putative	N/A	2.52	4.4e-08	9.56e-08
							TGME49_223140	tRNA import protein tRIP, putative	N/A	4.39	3.33e-23	1.44e-22
							TGME49_223270	hypothetical protein	N/A	2.81	2.73e-15	8.52e-15
							TGME49_223390	activating signal cointegrator 1 complex subunit 3 family 1 ASCC3L1, putative	N/A	2.4	1.42e-09	3.37e-09
							TGME49_223430	hypothetical protein	N/A	4.07	1.86e-05	3.44e-05
							TGME49_223450	ubiquitin carboxyl-terminal hydrolase	N/A	1.53	0.000182	0.000312
							TGME49_223470	hypothetical protein	N/A	4.28	1.67e-10	4.15e-10
							TGME49_223490	hypothetical protein	N/A	2.19	5.84e-13	1.64e-12
							TGME49_223570	zinc finger, C2H2 type domain-containing protein	N/A	2.63	6.47e-08	1.39e-07
							TGME49_223668	LYAR-type C2HC zinc finger protein	N/A	3.93	5.1e-21	2.02e-20
							TGME49_223680	ubiquitin domain-containing protein DSK2	DSK2	1.06	0.00313	0.00478
							TGME49_223685	hypothetical protein	N/A	1.48	0.000292	0.000492
							TGME49_223725	hypothetical protein	N/A	1.73	0.000691	0.00113
							TGME49_223750	hypothetical protein	N/A	5.36	1.86e-40	1.42e-39
							TGME49_223760	hypothetical protein	N/A	1.98	2.46e-06	4.81e-06
							TGME49_223790	hypothetical protein	N/A	5.61	8.68e-15	2.65e-14
							TGME49_223840	ATP-citrate lyase, putative	N/A	3.17	1.98e-24	8.87e-24
							TGME49_223910	acyltransferase domain-containing protein	N/A	4.04	2.16e-31	1.21e-30
							TGME49_223920	rhoptry neck protein RON3	RON3	4.95	3.86e-22	1.6e-21
							TGME49_223940	gliding-associated protein GAP45	GAP45	1.58	2.8e-09	6.54e-09
							TGME49_223950	hypothetical protein	N/A	2.12	1.21e-08	2.72e-08
							TGME49_223970	translation elongation and release factors (gtpases), putative	N/A	2.97	1.5e-16	4.94e-16
							TGME49_224000	IMC-associated protein IAP5	IAP5	4.04	3.74e-11	9.63e-11
							TGME49_224020	hypothetical protein	N/A	4.07	3.49e-23	1.5e-22
							TGME49_224050	AP2 domain transcription factor AP2X-4	AP2X4	7.04	3.02e-69	6.95e-68
							TGME49_224130	RNA binding protein, putative	N/A	5.28	2.07e-33	1.24e-32
							TGME49_224140	hypothetical protein	N/A	2.71	4.17e-18	1.47e-17
							TGME49_224180	BTB domain-containing protein	N/A	5.25	9.8e-27	4.75e-26
							TGME49_224190	cation-transporting atpase family protein	N/A	1.04	0.00774	0.0113
							TGME49_224205	ER lumen protein retaining receptor, putative	N/A	1.48	2.09e-09	4.93e-09
							TGME49_224210	hypothetical protein	N/A	4.2	5.9e-24	2.61e-23
							TGME49_224240	protein phosphatase PPM1, putative	N/A	1.03	0.000116	0.000202
							TGME49_224260	PHD-finger domain-containing protein	N/A	1.98	7.03e-14	2.07e-13
							TGME49_224290	palmitoyltransferase DHHC5	DHHC5	3.05	3.17e-15	9.87e-15
							TGME49_224310	palmitoyltransferase DHHC6	DHHC6	6.73	8.88e-32	5.05e-31
							TGME49_224470	hypothetical protein	N/A	4.97	0.000103	0.00018
							TGME49_224520	alveolin domain containing intermediate filament IMC8	ALV10	10.83	2.92e-47	2.81e-46
							TGME49_224530	alveolin domain containing intermediate filament IMC5	ALV11	6.71	6.19e-37	4.2e-36
							TGME49_224540	hypothetical protein	N/A	3.56	3.38e-18	1.2e-17
							TGME49_224560	hypothetical protein	N/A	7.3	0.000228	0.000387
							TGME49_224570	hypothetical protein	N/A	9.57	1.97e-08	4.39e-08
							TGME49_224590	DNA-directed RNA polymerase III POLR3C	POLR3C	6.06	1.51e-18	5.44e-18
							TGME49_224600	GTP binding protein	N/A	3.42	4.64e-29	2.42e-28
							TGME49_224620	hypothetical protein	N/A	7.67	1.26e-87	5.98e-86
							TGME49_224630	zinc finger (CCCH type) motif-containing protein	N/A	1.33	0.00496	0.0074
							TGME49_224660	transcription factor s-ii (tfiis), central domain-containing protein	N/A	2.17	2.67e-08	5.87e-08
							TGME49_224700	intraconoidal microtubule-associated protein ICMAP2	ICMAP2	5.38	7.48e-34	4.55e-33
							TGME49_224720	SPOC domain-containing protein	N/A	2.18	8.8e-05	0.000154
							TGME49_224730	hypothetical protein	N/A	1.21	0.00386	0.00584
							TGME49_224800	hypothetical protein	N/A	1.58	1.97e-06	3.87e-06
							TGME49_224820	hypothetical protein	N/A	1.06	0.0351	0.0476
							TGME49_224830	hypothetical protein	N/A	4.36	2.05e-05	3.77e-05
							TGME49_224840	3'5'-cyclic nucleotide phosphodiesterase PDE11	PDE11	4.48	1.93e-27	9.64e-27
							TGME49_224880	kinesin motor domain-containing protein	N/A	3.14	0.00396	0.00599
							TGME49_224900	adenylate kinase, putative	N/A	7.05	6.05e-47	5.78e-46
							TGME49_224920	GPI ethanolamine phosphate transferase 3, putative	N/A	6.97	2.24e-20	8.67e-20
							TGME49_224935	hypothetical protein	N/A	1.26	0.000224	0.000381
							TGME49_224940	hypothetical protein	N/A	1.36	9.58e-05	0.000168
							TGME49_224950	calcium-dependent protein kinase CDPK5	CDPK5	3.54	9.27e-19	3.36e-18
							TGME49_225000	hypothetical protein	N/A	1.39	0.000843	0.00136
							TGME49_225010	hypothetical protein	N/A	1.91	3.16e-08	6.93e-08
							TGME49_225020	CPH1-interacting protein CIP3	CIP3	2.36	0.00909	0.0132
							TGME49_225060	nucleoredoxin family protein	N/A	3.95	4.11e-25	1.88e-24
							TGME49_225070	hypothetical protein	N/A	1.4	0.0136	0.0194
							TGME49_225080	ribosomal protein RPS18	RPS18	2.91	1.32e-24	5.97e-24
							TGME49_225105	hypothetical protein	N/A	5.62	1.73e-07	3.64e-07
							TGME49_225120	hypothetical protein	N/A	7.34	3.49e-169	2.38e-166
							TGME49_225125	pre-rRNA processing protein	N/A	1.77	8.81e-07	1.77e-06
							TGME49_225160	hypothetical protein	N/A	6.1	3.03e-66	6.13e-65
							TGME49_225200	hypothetical protein	N/A	3.25	4.87e-13	1.38e-12
							TGME49_225240	50S ribosomal protein L13, putative	N/A	2.74	7.32e-14	2.15e-13
							TGME49_225250	LSU ribosomal protein L14P, putative	N/A	1.29	4.68e-05	8.37e-05
							TGME49_225300	hypothetical protein	N/A	2.38	2.49e-17	8.5e-17
							TGME49_225310	ARF1-directed GTPase-activating protein, putative	N/A	2.36	1.43e-16	4.74e-16
							TGME49_225320	hypothetical protein	N/A	1.65	0.00043	0.000713
							TGME49_225330	hypothetical protein	N/A	2.77	0.0001	0.000175
							TGME49_225340	hypothetical protein	N/A	3.69	5.34e-17	1.8e-16
							TGME49_225350	hypothetical protein	N/A	1.01	0.00235	0.00363
							TGME49_225413	AMMECR1 domain-containing protein	N/A	5.39	1.08e-28	5.58e-28
							TGME49_225430	Ras-related GTP binding A family protein	N/A	2.76	3.96e-06	7.61e-06
							TGME49_225435	hypothetical protein	N/A	3.73	4.65e-15	1.44e-14
							TGME49_225500	protein SYS1, putative	N/A	3.26	2.17e-26	1.04e-25
							TGME49_225530	metal cation transporter, ZIP family protein	N/A	5.51	1.97e-37	1.35e-36
							TGME49_225540	hypothetical protein	N/A	11.08	8.3e-106	8.29e-104
							TGME49_225560	inner membrane complex protein IMC41	IMC41	4.61	5.45e-64	9.98e-63
							TGME49_225580	proteasome (prosome, macropain) 26S subunit, non-ATPase, 9, putative	N/A	4.3	5.22e-38	3.67e-37
							TGME49_225680	hypothetical protein	N/A	4.05	2.2e-29	1.16e-28
							TGME49_225690	apical cap protein AC7	AC7	1.96	0.000497	0.000819
							TGME49_225710	mitochondrial import inner membrane translocase subunit TIM22	TIM22	11.2	6.28e-13	1.76e-12
							TGME49_225720	hypothetical protein	N/A	5.23	4.02e-15	1.25e-14
							TGME49_225730	ATP synthase-associated protein	N/A	1.59	1.01e-05	1.89e-05
							TGME49_225745	hypothetical protein	N/A	3.91	5.43e-25	2.48e-24
							TGME49_225770	tyrosine kinase-like protein TKL8	TKL8	2.23	1.85e-05	3.41e-05
							TGME49_225790	thioredoxin-like protein 2	TRXL2	4.73	3.84e-62	6.46e-61
							TGME49_225800	iron-sulfur cluster assembly protein SufC	SUFC	1.42	2.89e-08	6.35e-08
							TGME49_225810	BIR protein	N/A	1.83	0.00132	0.00209
							TGME49_225830	hypothetical protein	N/A	3.16	1.62e-06	3.2e-06
							TGME49_225850	peptidase, M28 family protein	N/A	3.12	3.57e-12	9.66e-12
							TGME49_225860	hypothetical protein	N/A	2.4	1.66e-06	3.27e-06
							TGME49_225870	hypothetical protein	N/A	3.74	1.6e-13	4.63e-13
							TGME49_225900	hypothetical protein	N/A	1.14	0.00328	0.005
							TGME49_225920	hypothetical protein	N/A	1.91	6.38e-09	1.46e-08
							TGME49_225930	triose-phosphate isomerase TPI-I	TPI-I	4.23	3.44e-30	1.86e-29
							TGME49_225940	sialic acid binding protein SABP1	SABP1	7.49	7.31e-93	4.16e-91
							TGME49_225960	STE kinase	N/A	1.61	0.000256	0.000433
							TGME49_226020	transporter, major facilitator family protein	N/A	8.65	4.81e-74	1.35e-72
							TGME49_226030	cAMP-dependent protein kinase subunit PKAc1	PKAC1	4.15	1.54e-28	7.93e-28
							TGME49_226040	calmodulin CAM3	CAM3	1.94	0.00135	0.00215
							TGME49_226072	Ser/Thr phosphatase family protein	N/A	1.36	0.000182	0.000312
							TGME49_226080	polyA polymerase	N/A	2.5	1.44e-10	3.6e-10
							TGME49_226240	bud site selection protein, putative	N/A	2.38	2.78e-05	5.07e-05
							TGME49_226260	hypothetical protein	N/A	4.87	5.57e-16	1.8e-15
							TGME49_226270	TMEM147 domain-containing protein	N/A	4.28	1.89e-31	1.07e-30
							TGME49_226290	hypothetical protein	N/A	5.14	2.61e-28	1.34e-27
							TGME49_226310	zinc finger (CCCH type) motif-containing protein	N/A	1.86	0.000664	0.00108
							TGME49_226330	hypothetical protein	N/A	3.85	4.81e-07	9.87e-07
							TGME49_226370	dgat2l1-prov protein	N/A	5.25	6.42e-64	1.17e-62
							TGME49_226380	dense granule protein GRA35	GRA35	11.46	2.37e-75	7.17e-74
							TGME49_226400	lipoic acid synthase LIPA	LIPA	7.7	3e-05	5.46e-05
							TGME49_226430	reticulon protein	N/A	3.55	3.22e-39	2.36e-38
							TGME49_226440	SWI2/SNF2-containing protein RAD16	RAD16	1.25	6.75e-05	0.00012
							TGME49_226460	hypothetical protein	N/A	3.71	2.58e-21	1.03e-20
							TGME49_226470	hypothetical protein	N/A	6.23	2.26e-20	8.74e-20
							TGME49_226500	succinate dehydrogenase subunit SDH11	SDH11	2.8	4.96e-17	1.67e-16
							TGME49_226520	LSM domain-containing protein	N/A	1.6	7.09e-05	0.000125
							TGME49_226540	protein kinase	N/A	4.96	1.52e-28	7.82e-28
							TGME49_226550	TBC domain-containing protein TBC9	TBC9	7.03	3.06e-31	1.71e-30
							TGME49_226580	hypothetical protein	N/A	5.9	2.86e-79	9.93e-78
							TGME49_226640	zinc binding protein, putative	N/A	5.37	2.3e-40	1.75e-39
							TGME49_226660	m6A methyltransferase component VIRMA	VIRMA	1.31	0.000889	0.00143
							TGME49_226690	hypothetical protein	N/A	2.75	0.00968	0.014
							TGME49_226700	nuclease, putative	N/A	1.74	0.0255	0.0351
							TGME49_226740	zinc finger, C3HC4 type (RING finger) domain-containing protein	N/A	8.84	5.79e-60	8.84e-59
							TGME49_226780	zinc finger, C3HC4 type (RING finger) domain-containing protein	N/A	4.54	5.37e-06	1.02e-05
							TGME49_226850	TBC domain-containing protein TBC15	TBC15	3.09	4.8e-11	1.23e-10
							TGME49_226860	SAG-related sequence SRS67	SRS67	10.31	6.38e-36	4.2e-35
							TGME49_226870	tubulin gamma chain	N/A	1.36	5.28e-05	9.41e-05
							TGME49_226920	hypothetical protein	N/A	13.25	1.34e-06	2.66e-06
							TGME49_226950	IgA-specific metalloendopeptidase	N/A	2.88	1.28e-07	2.73e-07
							TGME49_226960	phosphofructokinase PFKII	PFKII	1.02	0.0464	0.062
							TGME49_226980	hypothetical protein	N/A	1.05	6.64e-05	0.000118
							TGME49_226990	hypothetical protein	N/A	5.53	1.82e-85	7.95e-84
							TGME49_227000	hypothetical protein	N/A	4.53	2.24e-14	6.71e-14
							TGME49_227010	rhoptry kinase family protein ROP30	ROP30	5.4	4.27e-69	9.68e-68
							TGME49_227060	hypothetical protein	N/A	1.36	1.27e-06	2.52e-06
							TGME49_227100	glutaredoxin 5	GRX5	5.6	4.87e-27	2.39e-26
							TGME49_227115	hypothetical protein	N/A	6.22	9.92e-31	5.44e-30
							TGME49_227140	PUA domain-containing protein	N/A	9.88	1.06e-09	2.53e-09
							TGME49_227150	glutaredoxin 4	GRX4	4.76	1.38e-17	4.77e-17
							TGME49_227260	RIO1 family protein	N/A	2.14	6.57e-07	1.34e-06
							TGME49_227270	hypothetical protein	N/A	2.37	9.78e-10	2.34e-09
							TGME49_227280	dense granule protein GRA3	GRA3	5.63	1.69e-23	7.36e-23
							TGME49_227290	histone deacetylase HDAC3	HDAC3	3.17	1.8e-13	5.18e-13
							TGME49_227320	hypothetical protein	N/A	3.64	4.47e-08	9.7e-08
							TGME49_227360	ribosomal protein RPL3	RPL3	3.37	4.3e-28	2.19e-27
							TGME49_227420	4-hydroxy-3-methylbut-2-enyl diphosphate reductase	LYTB	1.92	0.00109	0.00175
							TGME49_227560	IWS1 transcription factor, putative	N/A	2.4	1.15e-18	4.16e-18
							TGME49_227600	ribosomal protein RPL34	RPL34	3.35	1.02e-17	3.54e-17
							TGME49_227610	hypothetical protein	N/A	8.02	1.43e-21	5.77e-21
							TGME49_227615	hypothetical protein	N/A	8.5	5e-06	9.54e-06
							TGME49_227620	dense granule protein GRA2	GRA2	9.79	7.78e-86	3.44e-84
							TGME49_227780	P-type ATPase, putative	N/A	3.43	2.47e-16	8.09e-16
							TGME49_227790	glycosyltransferase, group 1 family protein	N/A	2.64	1.97e-06	3.86e-06
							TGME49_227810	rhoptry kinase family protein ROP11 (incomplete catalytic triad)	ROP11	5.49	2.4e-13	6.88e-13
							TGME49_227830	mitochondrial inner membrane translocase TIM44, putative	N/A	1.15	0.00487	0.00727
							TGME49_227900	AP2 domain transcription factor AP2X-1	AP2X1	5.6	1.27e-06	2.53e-06
							TGME49_227910	cytochrome b-c1 complex subunit 8	QCR8	2.39	1.21e-17	4.2e-17
							TGME49_227920	succinate dehydrogenase subunit SDH10	SDH10	4.59	1.04e-38	7.5e-38
							TGME49_227948	toxolysin TLN2	TLN2	2.92	2.31e-24	1.03e-23
							TGME49_227970	histone family DNA-binding protein	N/A	1.76	0.00033	0.000554
							TGME49_227980	hypothetical protein	N/A	1.13	6.94e-05	0.000123
							TGME49_228000	splicing factor 3A subunit 2, putative	N/A	1.79	0.000454	0.000751
							TGME49_228070	zinc finger, C2H2 type domain-containing protein	N/A	10.22	6.44e-20	2.46e-19
							TGME49_228080	dihydrouridine synthase (dus) protein	N/A	3.38	8.04e-25	3.66e-24
							TGME49_228110	transmembrane protein TMEM14C	TMEM14C	6.1	1.47e-112	1.77e-110
							TGME49_228120	hypothetical protein	N/A	1.16	0.00124	0.00197
							TGME49_228130	START domain-containing protein	N/A	1.9	0.0107	0.0154
							TGME49_228170	dense granule protein GRA44	GRA44	8.28	6.47e-197	8.84e-194
							TGME49_228180	cytochrome C oxidase assembly factor COX15, putative	N/A	2.62	1.41e-16	4.65e-16
							TGME49_228190	eukaryotic initiation factor-3, subunit 5, putative	N/A	5.35	2.77e-17	9.45e-17
							TGME49_228250	elongation factor Tu GTP binding domain-containing protein	N/A	1.64	0.0157	0.0221
							TGME49_228320	ribosome-binding factor A, putative	N/A	1.18	0.00278	0.00427
							TGME49_228390	hypothetical protein	N/A	4.59	0.0379	0.0511
							TGME49_228395	hypothetical protein	N/A	3.71	0.00559	0.00828
							TGME49_228410	Tubulin-tyrosine ligase family protein	N/A	2.67	7.37e-07	1.49e-06
							TGME49_228420	cAMP-dependent protein kinase subunit PKAc2	PKAC2	2.25	3.49e-06	6.73e-06
							TGME49_228470	ribosomal protein RPL15	RPL15	3.98	4.79e-22	1.98e-21
							TGME49_228490	protein BCP1, putative	N/A	1.45	0.0126	0.018
							TGME49_228630	MIR domain-containing protein	N/A	3.98	1.53e-31	8.64e-31
							TGME49_228660	Sec7 domain-containing protein	N/A	3.35	4.93e-24	2.18e-23
							TGME49_228690	phosphatidylinositol 3- and 4-kinase	N/A	1.27	6.28e-05	0.000112
							TGME49_228720	hypothetical protein	N/A	3.18	1.13e-16	3.77e-16
							TGME49_228760	hypothetical protein	N/A	6.29	8.11e-99	6.32e-97
							TGME49_228770	hypothetical protein	N/A	2.98	2.31e-15	7.23e-15
							TGME49_228780	Toxoplasma gondii family C protein	N/A	1.84	1.37e-07	2.9e-07
							TGME49_229000	kelch repeat-containing protein	N/A	3.82	4.67e-34	2.86e-33
							TGME49_229005	hypothetical protein	N/A	5.75	1.39e-06	2.76e-06
							TGME49_229010	rhoptry neck protein RON4	RON4	3.52	2.95e-07	6.13e-07
							TGME49_229170	formate/nitrite transporter FNT3	FNT3	9.83	2.25e-09	5.3e-09
							TGME49_229210	small nuclear ribonucleoprotein polypeptide A', putative	N/A	1	0.000561	0.000921
							TGME49_229250	ribosomal protein RPL28	RPL28	8.9	3.33e-65	6.44e-64
							TGME49_229330	Cof family hydrolase subfamily protein	N/A	3.83	3.43e-07	7.09e-07
							TGME49_229360	transaldolase	N/A	5.7	8.98e-54	1.08e-52
							TGME49_229390	hypothetical protein	N/A	5.56	3.24e-46	2.97e-45
							TGME49_229420	cytochrome c, putative	N/A	3.74	3.23e-25	1.49e-24
							TGME49_229460	SWI2/SNF2-containing protein	N/A	1.4	0.00418	0.00629
							TGME49_229470	Btz domain-containing protein	N/A	1.33	0.000387	0.000645
							TGME49_229490	tetratricopeptide repeat-containing protein	N/A	4.59	2.37e-59	3.47e-58
							TGME49_229500	hypothetical protein	N/A	3.24	1.11e-06	2.21e-06
							TGME49_229670	ribosomal protein RPS23	RPS23	1.01	0.0038	0.00575
							TGME49_229680	hypothetical protein	N/A	8.7	4.03e-180	3.3e-177
							TGME49_229690	autophagy-related protein ATG7	ATG7	1.88	2.2e-05	4.04e-05
							TGME49_229740	hypothetical protein	N/A	3.51	1.03e-08	2.32e-08
							TGME49_229750	hypothetical protein	N/A	1.12	0.000871	0.0014
							TGME49_229900	MACRO domain-containing protein	N/A	3.68	2.28e-16	7.48e-16
							TGME49_229910	EF hand domain-containing protein	N/A	7.58	3.41e-05	6.17e-05
							TGME49_229930	p25-alpha family protein	N/A	4.13	2.51e-45	2.23e-44
							TGME49_230070	BolA family protein	N/A	6.01	3.57e-12	9.67e-12
							TGME49_230150	ChAPs (Chs5p-Arf1p-binding proteins) protein	N/A	2.55	3.51e-08	7.68e-08
							TGME49_230160	RNA-binding protein, putative	N/A	4.17	1.91e-09	4.52e-09
							TGME49_230170	hypothetical protein	N/A	6.86	4.81e-35	3.06e-34
							TGME49_230190	hypothetical protein	N/A	7.94	2.5e-48	2.49e-47
							TGME49_230340	apical annuli protein AAP4	AAP4	6.54	2.8e-30	1.52e-29
							TGME49_230350	rhoptry neck protein RON11	RON11	1.8	0.000278	0.000469
							TGME49_230410	peroxiredoxin PRX3	PRX3	3.59	5.53e-13	1.56e-12
							TGME49_230420	sarco/endoplasmic reticulum Ca2+-ATPase	SERCA	6.35	2.01e-09	4.75e-09
							TGME49_230430	vesicle-associated membrane protein, putative	N/A	1.79	2.05e-05	3.77e-05
							TGME49_230450	bifunctional GMP synthase/glutamine amidotransferase protein	N/A	5.51	4.05e-77	1.3e-75
							TGME49_230470	rhoptry kinase family protein ROP46, putative	N/A	10.23	7.82e-28	3.95e-27
							TGME49_230490	phosphatidylinositol-4-phosphate 5-kinase	N/A	5.48	1.89e-41	1.5e-40
							TGME49_230570	transporter, major facilitator family protein	N/A	1.43	1.59e-05	2.94e-05
							TGME49_230580	hypothetical protein	N/A	1.66	1.09e-07	2.32e-07
							TGME49_230590	chitobiosyldiphosphodolichol beta-mannosyltransferase	N/A	1.37	5.01e-06	9.55e-06
							TGME49_230705	dense granule protein GRA51	GRA51	12.15	2.65e-15	8.28e-15
							TGME49_230710	cell division protein CDC48	CDC48	11.27	7e-13	1.96e-12
							TGME49_230820	cell division control protein CDC50.1	N/A	2.32	6.86e-21	2.7e-20
							TGME49_230840	hypothetical protein	N/A	5.9	3.26e-49	3.34e-48
							TGME49_230850	transverse sutures component TSC3	TSC3	9.7	1.27e-44	1.1e-43
							TGME49_230860	autophagy-related protein ATG5, putative	N/A	1.98	4.86e-13	1.38e-12
							TGME49_230870	hypothetical protein	N/A	1.2	0.00525	0.00781
							TGME49_230890	PHD-finger domain-containing protein	N/A	1.56	0.000965	0.00155
							TGME49_230910	hypothetical protein	N/A	2.9	4.54e-05	8.15e-05
							TGME49_230970	hypothetical protein	N/A	6.59	4.49e-16	1.45e-15
							TGME49_230980	myosin I	MyoI	4.66	3.21e-22	1.34e-21
							TGME49_231020	hypothetical protein	N/A	3.05	2.64e-09	6.17e-09
							TGME49_231100	hypothetical protein	N/A	7.83	6.89e-24	3.04e-23
							TGME49_231125	hypothetical protein	N/A	6.08	4.73e-14	1.4e-13
							TGME49_231140	ribosomal protein RPS25	RPS25	2.89	5.85e-21	2.31e-20
							TGME49_231150	hypothetical protein	N/A	6.84	4.73e-40	3.56e-39
							TGME49_231160	hypothetical protein	N/A	1.54	1.56e-06	3.08e-06
							TGME49_231220	hypothetical protein	N/A	1.93	1.17e-05	2.19e-05
							TGME49_231230	hypothetical protein	N/A	4.3	4.34e-05	7.79e-05
							TGME49_231370	patatin-like phospholipase PL2	PL2	11.14	2.37e-14	7.07e-14
							TGME49_231630	alveolin domain containing intermediate filament IMC4	ALV4	6.35	4.55e-41	3.54e-40
							TGME49_231640	alveolin domain containing intermediate filament IMC1	ALV1	6.7	0.00222	0.00344
							TGME49_231750	hypothetical protein	N/A	5.2	4.81e-43	4e-42
							TGME49_231780	hypothetical protein	N/A	2.05	0.00245	0.00378
							TGME49_231890	beta-ketoacyl-acyl carrier protein synthase III, putative	N/A	4.4	0.0145	0.0205
							TGME49_231910	ATP synthase F1 gamma subunit	N/A	4.32	8.98e-22	3.67e-21
							TGME49_231950	hypothetical protein	N/A	7.52	1.86e-136	4.92e-134
							TGME49_231980	hypothetical protein	N/A	8.5	4.35e-06	8.34e-06
							TGME49_231990	hypothetical protein	N/A	1.9	0.00407	0.00613
							TGME49_231991	hypothetical protein	N/A	5.53	1.57e-10	3.92e-10
							TGME49_231992	hypothetical protein	N/A	4	1.57e-09	3.72e-09
							TGME49_231998	hypothetical protein	N/A	5.31	4.2e-05	7.55e-05
							TGME49_232000	dense granule protein GRA30	GRA30	9.75	7.03e-136	1.69e-133
							TGME49_232020	rhoptry neck protein RON12	RON12	1.37	0.0243	0.0335
							TGME49_232030	inner membrane complex protein IMC21	IMC21	8.92	1.06e-44	9.26e-44
							TGME49_232040	cell division control protein CDC50.2	N/A	6.17	0.00349	0.00531
							TGME49_232080	VPS13 domain-containing protein	N/A	5.67	1.44e-08	3.23e-08
							TGME49_232085	hypothetical protein	N/A	7.42	0.000249	0.000422
							TGME49_232130	thioredoxin-like associated protein TLAP2	TLAP2	5.8	3.41e-20	1.31e-19
							TGME49_232160	zinc finger, C3HC4 type (RING finger) domain-containing protein	N/A	2.2	7.34e-19	2.67e-18
							TGME49_232210	hypothetical protein	N/A	2	4.35e-10	1.06e-09
							TGME49_232230	ribosomal protein RPL30	RPL30	2.18	4.41e-12	1.19e-11
							TGME49_232270	histidine acid phosphatase superfamily protein	N/A	10.73	2.21e-95	1.47e-93
							TGME49_232280	hypothetical protein	N/A	6.3	4.61e-54	5.63e-53
							TGME49_232300	ribosomal protein RPS3	RPS3	2.88	1.23e-14	3.74e-14
							TGME49_232310	endonuclease/exonuclease/phosphatase family protein	N/A	1.72	1.07e-11	2.84e-11
							TGME49_232340	protein phosphatase PPM2A	PPM2A	3.07	2.07e-16	6.81e-16
							TGME49_232360	exonuclease	N/A	2.15	1.03e-13	2.99e-13
							TGME49_232400	PAN domain-containing protein	N/A	9.34	1.27e-25	5.9e-25
							TGME49_232410	thioredoxin-like protein 1	TRXL1	6.6	8.81e-33	5.18e-32
							TGME49_232520	brix domain-containing protein	N/A	2.36	5.52e-08	1.19e-07
							TGME49_232610	histone acetyltransferase subunit nua4 protein	N/A	1.96	0.000242	0.000411
							TGME49_232640	RNA 2'-phosphotransferase, Tpt1/KptA family protein	N/A	3.54	3.02e-10	7.41e-10
							TGME49_232650	EELM2 domain-containing protein	N/A	3.35	4.25e-16	1.37e-15
							TGME49_232660	Hsp70 interacting protein HIP	HIP	1.65	1.45e-05	2.69e-05
							TGME49_232670	hypothetical protein	N/A	1.89	1.14e-09	2.72e-09
							TGME49_232760	protein phosphatase inhibitor IPP2	IPP2	4.49	3.26e-25	1.5e-24
							TGME49_232830	V-type proton ATPase subunit a1	VHA1	1.14	9.66e-06	1.81e-05
							TGME49_232940	heat shock protein HSP20	HSP20	8.31	1.1e-66	2.26e-65
							TGME49_232960	prolyl hydroxylase PHYa	PHYa	3.11	2.57e-13	7.35e-13
							TGME49_232980	hypothetical protein	N/A	1.19	0.0184	0.0257
							TGME49_233030	gliding-associated protein GAP70	GAP70	6.96	2.36e-65	4.6e-64
							TGME49_233080	G-patch domain-containing protein	N/A	1.11	0.000575	0.000944
							TGME49_233100	SPFH domain / Band 7 family protein	N/A	2.61	1.6e-14	4.82e-14
							TGME49_233110	inosine-5'-monophosphate dehydrogenase	IMPDH	5.35	2.32e-41	1.82e-40
							TGME49_233130	nucleoside transporter protein	N/A	7.9	2.48e-28	1.27e-27
							TGME49_233140	deoxyuridine 5'-triphosphate nucleotidohydrolase, putative	N/A	3	0.0188	0.0262
							TGME49_233170	hypothetical protein	N/A	1.79	2.12e-08	4.71e-08
							TGME49_233190	SKIP/SNW domain-containing protein	N/A	1.93	2.4e-06	4.68e-06
							TGME49_233220	hypothetical protein	N/A	4.38	4.14e-36	2.74e-35
							TGME49_233230	RNA-binding protein 8A family protein	N/A	1.16	0.00399	0.00602
							TGME49_233260	GTP-binding protein, putative	N/A	1	0.000205	0.00035
							TGME49_233300	RhoGAP domain-containing protein	N/A	6.26	2.66e-30	1.44e-29
							TGME49_233340	mini-chromosome maintenance complex-binding protein, putative	N/A	1.45	1.18e-06	2.34e-06
							TGME49_233380	hypothetical protein	N/A	2.55	8.76e-14	2.56e-13
							TGME49_233410	Sof1 family domain-containing protein	N/A	1.35	0.00429	0.00646
							TGME49_233450	SAG-related sequence SRS29A	SRS1	1.15	0.0319	0.0435
							TGME49_233460	SAG-related sequence SRS29B	SAG1	2.78	0.000271	0.000458
							TGME49_233480	SAG-related sequence SRS29C	SRS2	5.27	4.84e-35	3.08e-34
							TGME49_233540	apicoplast monocarboxylate transporter AMT1	AMT1	5.99	1e-22	4.24e-22
							TGME49_233610	hypothetical protein	N/A	4.97	0.000126	0.000219
							TGME49_233680	nuclear movement family protein	N/A	1.6	1.3e-05	2.42e-05
							TGME49_233720	DNA-directed RNA polymerase II RPBABC8	POLR2H	3.01	3.66e-06	7.05e-06
							TGME49_233760	GPR180 domain-containing protein	N/A	4.61	3.82e-29	2e-28
							TGME49_233830	THUMP domain-containing protein	N/A	1.21	0.0265	0.0364
							TGME49_233850	coiled-coil domain-containing protein	N/A	7.27	3.53e-46	3.23e-45
							TGME49_233930	CAF1 family ribonuclease	N/A	3.02	1.91e-12	5.24e-12
							TGME49_234200	hypothetical protein	N/A	2.16	0.00732	0.0107
							TGME49_234230	hypothetical protein	N/A	2.63	9.83e-06	1.84e-05
							TGME49_234250	CPH1-interacting protein CIP1	CIP1	2.75	3.7e-05	6.67e-05
							TGME49_234270	hypothetical protein	N/A	3.2	5.09e-05	9.09e-05
							TGME49_234300	hypothetical protein	N/A	1.12	0.000976	0.00157
							TGME49_234350	hypothetical protein	N/A	7.11	0.0116	0.0166
							TGME49_234360	DNA topoisomerase I, putative	N/A	7.41	5.56e-91	2.94e-89
							TGME49_234370	SAG-related sequence SRS42	SRS42	6.4	1.29e-38	9.27e-38
							TGME49_234375	hypothetical protein	N/A	7.08	3.43e-07	7.09e-07
							TGME49_234400	hypothetical protein	N/A	9.84	6.61e-25	3.01e-24
							TGME49_234430	hypothetical protein	N/A	5.5	0.00348	0.00529
							TGME49_234450	ribosomal protein RPS15A	RPS15A	6.9	9.22e-26	4.32e-25
							TGME49_234460	zinc finger Ran-binding domain-containing protein	N/A	5.01	2.26e-47	2.18e-46
							TGME49_234505	phenylalanyl-tRNA synthetase alpha chain A, putative	N/A	1.06	0.00786	0.0115
							TGME49_234520	U2 snRNP auxilliary factor, large subunit, splicing factor subfamily protein	N/A	1.91	3.19e-05	5.79e-05
							TGME49_234550	ribosomal protein RPL29	RPL29	6.1	1.5e-73	4.07e-72
							TGME49_234610	WD-40 repeat protein	N/A	7.84	5.56e-82	2.19e-80
							TGME49_234670	actin-like family protein	N/A	4.07	0.00308	0.00471
							TGME49_234950	protein kinase (incomplete catalytic triad)	ROP48	6.75	1.95e-142	5.91e-140
							TGME49_235010	hypothetical protein	N/A	4.32	5.77e-18	2.02e-17
							TGME49_235130	rhoptry apical surface protein RASP1	RASP1	3.81	2.93e-29	1.54e-28
							TGME49_235140	secreted effector protein NSM	NSM	4.83	2.08e-43	1.74e-42
							TGME49_235150	phosphate transporter PT2	PT2	5.3	0.0221	0.0306
							TGME49_235160	hypothetical protein	N/A	4.9	6.75e-20	2.57e-19
							TGME49_235170	ATPase, AAA family protein	N/A	6.33	8.36e-53	9.59e-52
							TGME49_235340	IMC sutures component ISC1	ISC1	4.87	2e-09	4.72e-09
							TGME49_235380	apical cap protein AC5	AC5	5.47	0.0106	0.0152
							TGME49_235398	hypothetical protein	N/A	7.62	4.22e-42	3.43e-41
							TGME49_235402	CorA family Mg2+ transporter protein	N/A	7.06	1.63e-18	5.85e-18
							TGME49_235470	myosin A	MyoA	3.26	1.37e-33	8.29e-33
							TGME49_235478	pantothenate kinase 2	PANK2	1.02	0.00668	0.00983
							TGME49_235490	HID1 domain-containing protein	N/A	3.91	1.19e-17	4.12e-17
							TGME49_235550	PHD-finger domain-containing protein	N/A	3.11	9.92e-08	2.12e-07
							TGME49_235560	hypothetical protein	N/A	5.46	9.75e-39	7.02e-38
							TGME49_235580	hypothetical protein	N/A	1.35	0.0497	0.0662
							TGME49_235620	deoxyhypusine synthase	N/A	1.86	2.79e-06	5.42e-06
							TGME49_235640	formyl transferase domain-containing protein	N/A	2.73	1.64e-11	4.28e-11
							TGME49_235670	hypothetical protein	N/A	2.08	1.84e-08	4.11e-08
							TGME49_235700	sedoheptulose-1,7-bisphosphatase	N/A	1.5	8.4e-05	0.000148
							TGME49_235710	hypothetical protein	N/A	1.7	0.00259	0.004
							TGME49_235720	hypothetical protein	N/A	5.98	1.8e-12	4.94e-12
							TGME49_235750	ULK kinase	N/A	2.56	1.04e-09	2.49e-09
							TGME49_235880	mitochondrial pyruvate carrier protein 1	MPC1	5.4	5.26e-41	4.08e-40
							TGME49_235930	domain K- type RNA binding proteins family protein	N/A	1.42	3.43e-07	7.1e-07
							TGME49_235960	hypothetical protein	N/A	2.4	0.00014	0.000242
							TGME49_235970	eukaryotic initiation factor-2 gamma, putative	eIF2G	3.66	1.93e-23	8.4e-23
							TGME49_235990	hypothetical protein	N/A	1.41	2.72e-05	4.96e-05
							TGME49_236030	hypothetical protein	N/A	1.8	1.16e-08	2.6e-08
							TGME49_236050	fructose-bisphosphate aldolase, putative	N/A	2.29	3.15e-06	6.1e-06
							TGME49_236060	hypothetical protein	N/A	2.53	0.000287	0.000484
							TGME49_236070	pyrroline-5-carboxylate reductase	N/A	2.46	1.09e-19	4.13e-19
							TGME49_236160	hypothetical protein	N/A	2.93	8.63e-14	2.52e-13
							TGME49_236190	hypothetical protein	N/A	1.71	6.63e-08	1.43e-07
							TGME49_236210	cytochrome b-c1 complex subunit 1	QCR1	1.56	9.97e-07	2e-06
							TGME49_236260	protein phosphatase PPM15, putative	N/A	3.66	1.85e-12	5.07e-12
							TGME49_236270	RING zinc finger protein	N/A	2	1.42e-07	3e-07
							TGME49_236280	hypothetical protein	N/A	1.92	6.85e-05	0.000121
							TGME49_236540	RNA recognition motif-containing protein	N/A	2.46	5.74e-17	1.93e-16
							TGME49_236550	hypothetical protein	N/A	3.94	8.14e-40	6.07e-39
							TGME49_236580	Prp31-15.5k-U4 Snrna Complex family protein	N/A	3.16	4.42e-16	1.43e-15
							TGME49_236620	protein kinase (incomplete catalytic triad)	N/A	2.45	2.01e-09	4.74e-09
							TGME49_236630	hypothetical protein	N/A	4.65	9.01e-53	1.03e-51
							TGME49_236640	zinc finger, C3HC4 type (RING finger) domain-containing protein	N/A	2.01	3.12e-09	7.27e-09
							TGME49_236820	hypothetical protein	N/A	2.74	2.11e-08	4.68e-08
							TGME49_236840	zinc finger (C-x8-C-x5-C-x3-H)-2, putative	N/A	2.46	1.4e-14	4.23e-14
							TGME49_236870	dense granule protein GRA42	GRA42	2.07	0.00418	0.0063
							TGME49_236880	hypothetical protein	N/A	1.23	0.0186	0.026
							TGME49_236890	dense granule protein GRA37	GRA37	2.49	1.38e-16	4.58e-16
							TGME49_237000	polyphosphoinositide binding protein, putative	N/A	4.37	4.78e-37	3.25e-36
							TGME49_237010	RAP domain-containing protein	N/A	3.47	5.37e-21	2.12e-20
							TGME49_237015	dense granule protein GRA43	GRA43	7.37	5.73e-71	1.43e-69
							TGME49_237020	exonuclease	N/A	1.14	0.0114	0.0163
							TGME49_237070	hypothetical protein	N/A	1	0.00297	0.00455
							TGME49_237180	hypothetical protein	N/A	4.17	1.94e-06	3.81e-06
							TGME49_237190	hypothetical protein	N/A	2.92	3.13e-07	6.49e-07
							TGME49_237230	membrane protein MYR3	MYR3	9.58	2.94e-202	8.02e-199
							TGME49_237240	pre-rRNA-processing protein TSR2, putative	N/A	2.31	1.13e-08	2.55e-08
							TGME49_237250	hypothetical protein	N/A	3.54	9.55e-17	3.18e-16
							TGME49_237260	Coiled-coil domain containing 124 family protein	N/A	1.02	1.35e-05	2.5e-05
							TGME49_237450	CAP domain-containing protein	N/A	5.6	7.08e-20	2.69e-19
							TGME49_237460	DER1-like protein	N/A	1.72	0.0399	0.0537
							TGME49_237500	protein phosphatase PPM3A, putative	N/A	1.84	8.88e-09	2.01e-08
							TGME49_237520	SANT domain-containing protein	N/A	5.17	5.97e-41	4.61e-40
							TGME49_237820	IMC sub-compartment protein ISP2	ISP2	2.01	0.00668	0.00983
							TGME49_237870	FYVE zinc finger domain-containing protein	N/A	1.98	9.17e-05	0.000161
							TGME49_237890	calcium-dependent protein kinase CDPK4	CDPK4	3.79	0.0386	0.052
							TGME49_238010	ribosomal protein RPL23A	RPL23A	2	2e-07	4.19e-07
							TGME49_238050	nuclease and tudor domain-containing protein	SND1	4.36	1.99e-51	2.21e-50
							TGME49_238060	EF hand domain-containing protein	N/A	3.76	0.00375	0.00567
							TGME49_238070	glutaredoxin domain-containing protein	N/A	4.94	5.25e-39	3.82e-38
							TGME49_238130	HXXEE motif protein	N/A	8.3	5.31e-35	3.37e-34
							TGME49_238160	hypothetical protein	N/A	2.02	0.000121	0.00021
							TGME49_238165	hypothetical protein	N/A	4.79	0.0122	0.0174
							TGME49_238170	IMC-associated protein IAP3	IAP3	2.78	6.09e-07	1.24e-06
							TGME49_238210	EGF family domain-containing protein	N/A	8.13	0.000193	0.000331
							TGME49_238240	bystin protein	N/A	4.76	1.01e-10	2.55e-10
							TGME49_238250	ribosomal protein RPL36	RPL36	5.16	3.09e-10	7.58e-10
							TGME49_238260	hypothetical protein	N/A	1.3	4.76e-05	8.52e-05
							TGME49_238440	SAG-related sequence SRS22A	SRS22A	1.45	0.015	0.0212
							TGME49_238470	SAG-related sequence SRS22C	SRS22C	6.71	0.00247	0.00381
							TGME49_238490	SAG-related sequence SRS22E	SRS22E	8.72	9.17e-07	1.84e-06
							TGME49_238530	SRS domain-containing protein	N/A	3.25	0.00133	0.00211
							TGME49_238850	SAG-related sequence SRS22I	SRS22I	6.25	1.57e-05	2.9e-05
							TGME49_238960	EF hand domain-containing protein	N/A	5.45	0.000632	0.00103
							TGME49_239010	E2F4-associated EZH2-inducing gene regulator TEEGR	TEEGR	5.45	8.21e-45	7.21e-44
							TGME49_239090	SAG-related sequence SRS23	SRS23	2.65	0.00058	0.00095
							TGME49_239250	diacylglycerol kinase DGK3	DGK3	3.67	1.42e-12	3.93e-12
							TGME49_239260	histone H4	N/A	4.66	3.93e-81	1.49e-79
							TGME49_239270	hypothetical protein	N/A	3.03	6.31e-08	1.36e-07
							TGME49_239300	intraconoidal microtubule-associated protein ICMAP1	ICMAP1	1.48	7.9e-05	0.000139
							TGME49_239310	ribulose 5-phosphate isomerase	N/A	1.96	1.74e-08	3.87e-08
							TGME49_239320	SufE-like protein 1	SUFE1	8.87	2.23e-06	4.36e-06
							TGME49_239350	RAP domain-containing protein	N/A	1.1	0.0491	0.0654
							TGME49_239420	protein kinase	N/A	6.29	1.43e-79	4.99e-78
							TGME49_239500	proteasome subunit alpha type-4, putative	N/A	2.15	4.51e-07	9.27e-07
							TGME49_239520	hypothetical protein	N/A	1.71	1.28e-06	2.54e-06
							TGME49_239580	hypothetical protein	N/A	2.34	0.000638	0.00104
							TGME49_239590	WD domain, G-beta repeat-containing protein	N/A	3.5	1.1e-14	3.35e-14
							TGME49_239630	cytidine and deoxycytidylate deaminase zinc-binding region domain-containing protein	N/A	1.41	0.00289	0.00444
							TGME49_239680	hypothetical protein	N/A	2.02	1.28e-08	2.87e-08
							TGME49_239690	ER membrane protein complex subunit 6, putative	EMC6	3.03	1.31e-18	4.73e-18
							TGME49_239700	regulator of chromosome condensation (RCC1) repeat-containing protein	N/A	2.47	1.5e-06	2.98e-06
							TGME49_239740	dense granule protein GRA14	GRA14	8.54	8.89e-35	5.57e-34
							TGME49_239748	hypothetical protein	N/A	1.12	0.000459	0.00076
							TGME49_239755	hypothetical protein	N/A	4.93	1.37e-08	3.06e-08
							TGME49_239760	ribosomal protein RPL22	RPL22	1.73	0.00427	0.00642
							TGME49_239770	alveolin domain containing intermediate filament IMC11	ALV7	5.72	5.89e-26	2.78e-25
							TGME49_239780	hypothetical protein	N/A	3.09	0.0162	0.0228
							TGME49_239790	BRCA1 C Terminus (BRCT) domain-containing protein	N/A	5.41	1.04e-15	3.3e-15
							TGME49_239800	transverse sutures component TSC2	TSC2	5.5	2.29e-41	1.8e-40
							TGME49_239820	D-3-phosphoglycerate dehydrogenase	N/A	1.01	6.6e-05	0.000117
							TGME49_239830	TBC domain-containing protein TBC11	TBC11	1.84	7.02e-05	0.000124
							TGME49_239855	Ras-associated protein Rap1 isoform 1 family protein	N/A	2.62	1.96e-05	3.61e-05
							TGME49_239870	5'-AMP-activated protein kinase subunit gamma	AMPKgamma	1.96	2.65e-06	5.15e-06
							TGME49_239885	protein kinase, putative	N/A	3.85	7.16e-20	2.72e-19
							TGME49_239930	beta-catenin family protein 1, putative	N/A	6.04	1.48e-34	9.22e-34
							TGME49_240060	inhibitor of STAT1 transcription	IST	7.36	4.23e-23	1.82e-22
							TGME49_240090	rhoptry kinase family protein ROP34, putative	ROP34	12.61	3.8e-93	2.26e-91
							TGME49_240210	phosphate transporter family protein, putative	PIT	1.39	0.000213	0.000362
							TGME49_240220	golgi localizing protein GLP4	GLP4	1.4	5e-06	9.55e-06
							TGME49_240300	zinc finger domain, LSD1 subclass domain-containing protein	N/A	2.11	1.92e-06	3.79e-06
							TGME49_240310	Toxoplasma gondii family E protein	N/A	6.69	8.79e-35	5.52e-34
							TGME49_240330	Toxoplasma gondii family E protein	N/A	1.99	0.0294	0.0402
							TGME49_240350	Toxoplasma gondii family E protein	N/A	4.54	4.61e-05	8.26e-05
							TGME49_240370	Toxoplasma gondii family E protein	N/A	6.51	7.35e-07	1.49e-06
							TGME49_240380	conoid gliding protein CGP	CGP	4.31	1.68e-06	3.32e-06
							TGME49_240520	hypothetical protein	N/A	1.13	0.000148	0.000255
							TGME49_240560	MAPEG family protein	N/A	3.23	2.12e-15	6.66e-15
							TGME49_240570	hypothetical protein	N/A	6.5	2.44e-26	1.17e-25
							TGME49_240590	DNA-directed RNA polymerase II RPB5	POLR2E	2.06	2.36e-09	5.53e-09
							TGME49_240600	chaperonin cpn60, putative	N/A	2.06	0.0104	0.0149
							TGME49_240630	inner membrane complex protein IMC35	IMC35	1.28	0.000481	0.000795
							TGME49_240650	coatomer protein complex, subunit alpha, putative	N/A	1.93	1.47e-09	3.49e-09
							TGME49_240670	adrenodoxin-type ferredoxin, putative	N/A	3.91	6.17e-32	3.54e-31
							TGME49_240700	ubiquitin family protein	N/A	3.42	6.26e-23	2.67e-22
							TGME49_240710	RNA recognition motif-containing protein	N/A	1.6	1.11e-05	2.08e-05
							TGME49_240780	hypothetical protein	N/A	14.77	5.64e-23	2.41e-22
							TGME49_240790	dynein light chain, putative	N/A	7.1	1.22e-09	2.9e-09
							TGME49_240800	MORN repeat-containing protein	N/A	5.15	5.71e-11	1.46e-10
							TGME49_240850	WD domain, G-beta repeat-containing protein	N/A	4.48	1.05e-05	1.97e-05
							TGME49_240930	MoaC family protein	N/A	4.7	0.00878	0.0127
							TGME49_240940	hypothetical protein	N/A	6.74	0.0304	0.0415
							TGME49_240950	hypothetical protein	N/A	2.06	7.92e-05	0.000139
							TGME49_240970	hypothetical protein	N/A	2.53	6.31e-09	1.45e-08
							TGME49_240980	WD repeat-containing protein	N/A	1.55	5.73e-09	1.32e-08
							TGME49_241140	DEAD/DEAH box helicase domain-containing protein	N/A	5	1.14e-27	5.75e-27
							TGME49_241170	KH domain-containing protein	N/A	4.54	8.33e-23	3.54e-22
							TGME49_241175	hypothetical protein	N/A	3.12	5.08e-07	1.04e-06
							TGME49_241180	hypothetical protein	N/A	9.13	6.72e-09	1.54e-08
							TGME49_241240	dense granule protein GRA65	GRA65	2.72	3.96e-07	8.17e-07
							TGME49_241300	hypothetical protein	N/A	4.21	0.000387	0.000644
							TGME49_241610	dense granule protein GRA21	GRA21	7.46	8.54e-22	3.5e-21
							TGME49_241710	hypothetical protein	N/A	3.98	0.0223	0.0309
							TGME49_241850	hypothetical protein	N/A	7.13	2.39e-17	8.16e-17
							TGME49_242000	AMMECR1 domain-containing protein	N/A	2	7.17e-15	2.2e-14
							TGME49_242080	Qb-SNARE VTI1, putative	N/A	2.77	4.08e-18	1.44e-17
							TGME49_242090	zinc finger (CCCH type) motif-containing protein	N/A	4.87	1.11e-61	1.84e-60
							TGME49_242100	rhoptry kinase family protein	N/A	4.94	0.00183	0.00286
							TGME49_242110	rhoptry kinase family protein ROP38	ROP38	7.76	4.77e-25	2.19e-24
							TGME49_242118	myosin-light-chain kinase	N/A	7.43	0.00216	0.00336
							TGME49_242230	rhoptry kinase family protein ROP29	ROP29	10.52	0.028	0.0383
							TGME49_242240	rhoptry kinase family protein ROP19A	ROP19A	6.53	0.00082	0.00133
							TGME49_242290	proteasome subunit alpha type-6, putative	N/A	1.02	0.00147	0.00232
							TGME49_242340	ribosomal protein RPS29	RPS29	3.4	0.00441	0.00662
							TGME49_242415	histone lysine-specific demethylase	LSD1	2.24	2.43e-06	4.74e-06
							TGME49_242570	armadillo repeat-containing protein	N/A	4.19	1.27e-15	4.02e-15
							TGME49_242610	WD domain, G-beta repeat-containing protein	N/A	2.7	4.55e-05	8.15e-05
							TGME49_242625	ATPase family associated with various cellular activities (AAA) subfamily protein	N/A	7.89	9.94e-11	2.5e-10
							TGME49_242640	hypothetical protein	N/A	5.76	6.48e-31	3.56e-30
							TGME49_242680	ribosomal protein RPL24e	RPL24E	3.83	8.63e-11	2.18e-10
							TGME49_242730	guanylate kinase family protein	N/A	4.9	1.31e-32	7.63e-32
							TGME49_242750	hypothetical protein	N/A	3.98	7.48e-16	2.4e-15
							TGME49_242790	apical annuli protein AAP1	AAP1	1.05	0.00522	0.00776
							TGME49_242800	ribosome biogenesis protein NSA2, putative	N/A	3.9	7.34e-22	3.01e-21
							TGME49_242820	hypothetical protein	N/A	5.31	2.46e-18	8.76e-18
							TGME49_242840	cytochrome c oxidase subunit ApiCOX14	ApiCOX14	6.81	7.63e-35	4.8e-34
							TGME49_242880	phosphopantothenoylcysteine decarboxylase	PPCDC	2.47	2.65e-08	5.83e-08
							TGME49_243140	Toxoplasma gondii family A protein	N/A	5.64	0.0339	0.046
							TGME49_243200	inner membrane complex protein IMC29	IMC29	1.44	0.0159	0.0224
							TGME49_243210	DUF862 domain-containing protein	N/A	1.42	0.000868	0.0014
							TGME49_243220	hypothetical protein	N/A	7.8	0.000541	0.000889
							TGME49_243240	WD domain, G-beta repeat-containing protein	N/A	3.96	1.44e-16	4.76e-16
							TGME49_243250	myosin H	N/A	4.81	2.74e-12	7.46e-12
							TGME49_243340	atypical MEK-related kinase (incomplete catalytic triad)	N/A	2.38	1.08e-09	2.59e-09
							TGME49_243350	gamma-glutamyl hydrolase	N/A	1.81	5.46e-15	1.69e-14
							TGME49_243430	OTU domain-containing protein OTUD3C	OTUD3C	6.8	3.29e-40	2.49e-39
							TGME49_243450	Ras-related protein Rab2BV, putative	N/A	1.06	7.23e-05	0.000128
							TGME49_243490	mitochondrial chaperone BCS1, putative	N/A	2.3	0.000376	0.000627
							TGME49_243510	OTU domain-containing protein OTUD6B	OTUD6B	1.23	0.00955	0.0138
							TGME49_243540	U4/U6 small nuclear ribonucleoprotein PRP4, putative	N/A	4.66	1.43e-35	9.27e-35
							TGME49_243545	apical ring protein RNG1	RNG1	10.45	3.77e-11	9.69e-11
							TGME49_243560	coiled-coil domain-containing protein 81, putative	N/A	1.96	0.00163	0.00256
							TGME49_243570	ribosomal protein RPS26	RPS26	3.27	0.000237	0.000403
							TGME49_243610	DNA methyltransferase DNMTb	DNMTb	1.48	0.00109	0.00174
							TGME49_243620	pre-mRNA-splicing factor CWF7, putative	N/A	2.08	4.2e-11	1.08e-10
							TGME49_243690	hypothetical protein	N/A	4.03	0.01	0.0144
							TGME49_243710	t-complex protein beta subunit	N/A	3.39	8.32e-20	3.16e-19
							TGME49_243730	rhoptry protein ROP9	ROP9	8.98	1.67e-39	1.23e-38
							TGME49_243740	WD domain, G-beta repeat-containing protein	N/A	1.26	0.000167	0.000288
							TGME49_243790	SAG-related sequence SRS33	SRS33	7.56	1.76e-49	1.82e-48
							TGME49_243800	acyl-CoA synthetase ACS4, putative	ACS4	7.32	2.76e-27	1.36e-26
							TGME49_243930	GPI-anchored micronemal antigen GAMA	GAMA	8.75	3.28e-64	6.07e-63
							TGME49_243970	hypothetical protein	N/A	1.12	0.00483	0.00722
							TGME49_244000	DEAD/DEAH box helicase domain-containing protein	N/A	5.17	1.7e-32	9.88e-32
							TGME49_244040	PIKfyve regulatory protein	ArPIKfyve	4.59	0.00398	0.00602
							TGME49_244070	hypothetical protein	N/A	1.69	0.000206	0.000352
							TGME49_244080	hypothetical protein	N/A	5.15	7.9e-16	2.53e-15
							TGME49_244100	U4/U6 small nuclear ribonucleoprotein PRP31, putative	N/A	3.08	2.09e-12	5.72e-12
							TGME49_244110	nucleosome assembly protein (nap) protein	N/A	4.96	4.01e-07	8.26e-07
							TGME49_244120	zinc finger protein, putative	N/A	3.41	0.00526	0.00782
							TGME49_244160	transcription initiation factor TFIID complex subunit TAF12	TAF12	1.01	0.0328	0.0445
							TGME49_244165	hypothetical protein	N/A	1.17	0.0397	0.0534
							TGME49_244170	hypothetical protein	N/A	3.28	1.77e-23	7.7e-23
							TGME49_244180	microneme-like protein	N/A	7.41	0.00441	0.00662
							TGME49_244190	hypothetical protein	N/A	3.31	2.34e-18	8.35e-18
							TGME49_244200	2-oxoglutarate dehydrogenase e1 component, mitochondrial precursor, putative	N/A	2.74	1.32e-16	4.39e-16
							TGME49_244210	RNA polymerase-associated protein RTF1	RTF1	6.88	1.1e-63	1.99e-62
							TGME49_244230	hypothetical protein	N/A	3.8	2.29e-09	5.38e-09
							TGME49_244240	methyltransferase, putative	N/A	3.32	3.79e-05	6.83e-05
							TGME49_244250	hypothetical protein	N/A	6.67	6.87e-27	3.35e-26
							TGME49_244260	hypothetical protein	N/A	6.14	8.42e-20	3.19e-19
							TGME49_244310	GTP-binding protein	N/A	6.87	4.17e-46	3.8e-45
							TGME49_244320	ribosomal protein RPL24	RPL24	3.2	2.16e-14	6.46e-14
							TGME49_244350	DnaJ domain-containing protein	N/A	4.56	2.08e-25	9.6e-25
							TGME49_244360	OST-HTH associated domain-containing protein	N/A	2.02	6.03e-07	1.23e-06
							TGME49_244380	cactin	N/A	3.05	8.48e-23	3.6e-22
							TGME49_244400	hypothetical protein	N/A	10.86	4.4e-12	1.18e-11
							TGME49_244420	rRNA biogenesis protein RRP36, putative	N/A	3.59	9.04e-10	2.17e-09
							TGME49_244430	pseudouridylate synthase, putative	N/A	1.55	0.00545	0.00809
							TGME49_244440	adenosine transporter AT1	AT1	5.15	1.22e-06	2.43e-06
							TGME49_244450	protein phosphatase PPM3E, putative	N/A	2.6	0.0113	0.0162
							TGME49_244460	hypothetical protein	N/A	5.93	3.1e-71	7.77e-70
							TGME49_244470	apical ring protein RNG2	RNG2	1.18	0.0193	0.0269
							TGME49_244530	dense granule protein GRA49	GRA49	7.69	1.8e-39	1.33e-38
							TGME49_244560	heat shock protein 90, putative	N/A	6.54	6.42e-106	6.49e-104
							TGME49_244570	hypothetical protein	N/A	1.47	0.00432	0.00649
							TGME49_244610	zinc finger, C3HC4 type (RING finger) domain-containing protein	N/A	3.87	7.18e-48	7.05e-47
							TGME49_244630	tRNA pseudouridine synthase D, putative	N/A	2.47	1.38e-06	2.75e-06
							TGME49_244660	hypothetical protein	N/A	4.86	1e-29	5.32e-29
							TGME49_244690	hypothetical protein	N/A	4.31	8.54e-08	1.83e-07
							TGME49_244870	quinone oxidoreductase, putative	N/A	1.68	0.00115	0.00184
							TGME49_244880	DNA-directed RNA polymerase I RPA1	POLR1A	1.71	1.02e-07	2.17e-07
							TGME49_244930	hypothetical protein	N/A	6.78	0.027	0.037
							TGME49_244940	hypothetical protein	N/A	7.44	0.00234	0.00361
							TGME49_245428	hypothetical protein	N/A	5.16	3.67e-06	7.06e-06
							TGME49_245475	hypothetical protein	N/A	1.77	7.64e-05	0.000135
							TGME49_245485	microneme protein MIC9	MIC9	5.64	8.04e-12	2.14e-11
							TGME49_245490	microneme protein MIC8	MIC8	7.26	5.57e-67	1.16e-65
							TGME49_245500	dipeptidyl peptidase iv (dpp iv) n-terminal region domain-containing protein	N/A	1.01	0.00426	0.00642
							TGME49_245510	phospholipid-translocating P-type ATPase, flippase subfamily protein	N/A	9.22	1.72e-13	4.96e-13
							TGME49_245530	hypothetical protein	N/A	6.35	4.24e-78	1.39e-76
							TGME49_245620	ribosomal-ubiquitin protein RPS27A	RPS27A	4.84	8.9e-22	3.64e-21
							TGME49_245650	proteasome assembly chaperone 4, putative	N/A	2.27	0.00545	0.00808
							TGME49_245680	ribosomal protein RPL21	RPL21	6.83	4.66e-42	3.78e-41
							TGME49_245710	membrane occupation and recognition nexus protein MORN3	MORN3	1.25	0.000167	0.000288
							TGME49_245720	SWI2/SNF2-containing protein	N/A	6.53	1.7e-48	1.71e-47
							TGME49_245730	phosphatidylinositol-4-phosphate 5-Kinase	N/A	1.73	4.69e-05	8.4e-05
							TGME49_245990	hypothetical protein	N/A	1.58	4.17e-06	8e-06
							TGME49_246020	SprT domain-containing protein	N/A	3.03	5.02e-22	2.07e-21
							TGME49_246040	MIF4G domain-containing protein	N/A	1.68	1.97e-07	4.13e-07
							TGME49_246050	hypothetical protein	N/A	3.37	1.43e-12	3.97e-12
							TGME49_246060	DNA-dependent RNA polymerase	POLRMT	1.64	0.0081	0.0118
							TGME49_246080	NAD dependent epimerase/dehydratase family protein	N/A	5.13	5.8e-59	8.32e-58
							TGME49_246120	tetratricopeptide repeat-containing protein	N/A	3.51	5e-26	2.37e-25
							TGME49_246130	serpin (serine proteinase inhibitor) superfamily protein	N/A	1.24	5.74e-06	1.09e-05
							TGME49_246170	ARID/BRIGHT DNA binding domain-containing protein	N/A	3.16	8.08e-11	2.04e-10
							TGME49_246178	hypothetical protein	N/A	4.07	3.29e-14	9.76e-14
							TGME49_246450	hypothetical protein	N/A	4.68	6.25e-21	2.46e-20
							TGME49_246460	hypothetical protein	N/A	1.99	3.03e-05	5.51e-05
							TGME49_246475	hypothetical protein	N/A	2.27	9.26e-09	2.1e-08
							TGME49_246490	sphingolipid synthase	SLS	1.39	3.03e-08	6.65e-08
							TGME49_246530	phospholipase D active site domain-containing protein	N/A	1.57	9.52e-08	2.04e-07
							TGME49_246550	aspartyl protease ASP3	ASP3	7.45	1.37e-121	2.29e-119
							TGME49_246560	vacuolar ATP synthase subunit g, putative	VHG	1.49	0.000178	0.000306
							TGME49_246570	hypothetical protein	N/A	1.42	2.23e-05	4.09e-05
							TGME49_246590	hypothetical protein	N/A	3.38	2.83e-15	8.83e-15
							TGME49_246620	G10 family protein	N/A	3.7	2.79e-21	1.11e-20
							TGME49_246630	DNA-directed RNA polymerase I RPA43	RPA43	2.48	2.17e-06	4.24e-06
							TGME49_246660	AP2 domain transcription factor AP2XII-3	AP2XII3	1.27	0.00675	0.00993
							TGME49_246730	rRNA-processing protein EBP2, putative	EBP2	3.6	4.99e-35	3.17e-34
							TGME49_246780	hypothetical protein	N/A	2.48	3.18e-07	6.59e-07
							TGME49_246920	glutathione reductase	N/A	2.04	1.05e-07	2.23e-07
							TGME49_246930	calmodulin CAM1	CAM1	2.89	2.45e-09	5.73e-09
							TGME49_246940	gliding-associated protein GAP80	GAP80	10.05	2.96e-200	4.85e-197
							TGME49_246995	hypothetical protein	N/A	3.95	4.38e-17	1.48e-16
							TGME49_247030	hypothetical protein	N/A	5.05	2.09e-42	1.71e-41
							TGME49_247220	nudix -type motif 9 isoform a family protein	N/A	6.79	2.6e-136	6.66e-134
							TGME49_247230	centrin 1	CEN1	1.39	0.00784	0.0115
							TGME49_247300	hypothetical protein	N/A	2.31	2.11e-08	4.68e-08
							TGME49_247320	histone RNA hairpin-binding protein, putative	N/A	1.29	1.05e-05	1.97e-05
							TGME49_247330	symplekin, putative	N/A	2.8	1.96e-10	4.87e-10
							TGME49_247390	ATPase, AAA family protein	N/A	7.05	8.87e-16	2.83e-15
							TGME49_247400	hypothetical protein	N/A	3.43	4.71e-16	1.52e-15
							TGME49_247440	dense granule protein GRA33	GRA33	2.47	0.00507	0.00754
							TGME49_247460	proliferating cell nuclear antigen PCNA1	PCNA1	1.81	3.15e-08	6.91e-08
							TGME49_247470	nucleolar protein, putative	N/A	2.93	1.08e-11	2.86e-11
							TGME49_247510	fructose-1,6-bisphosphatase 2	FBP2	1.32	0.00217	0.00336
							TGME49_247520	WAVE complex interacting protein WIP	WIP	4.99	2.64e-14	7.88e-14
							TGME49_247530	hypothetical protein	N/A	3.58	3.21e-20	1.23e-19
							TGME49_247550	heat shock protein HSP60	HSP60	11.93	4.99e-15	1.54e-14
							TGME49_247600	dynein light intermediate chain, putative	N/A	1.25	9.79e-06	1.84e-05
							TGME49_247620	hypothetical protein	N/A	2.51	4.67e-06	8.93e-06
							TGME49_247630	membrane protein, putative	N/A	3.11	1.77e-07	3.72e-07
							TGME49_247640	hypothetical protein	N/A	1.39	2.55e-08	5.62e-08
							TGME49_247680	hypothetical protein	N/A	5.52	1.41e-05	2.63e-05
							TGME49_247690	phospholipid-translocating P-type ATPase, flippase subfamily protein	ATP2B	4.37	8.66e-27	4.21e-26
							TGME49_247700	AP2 domain transcription factor AP2XII-4	AP2XII4	2.41	1.62e-09	3.83e-09
							TGME49_247740	methyltransferase, putative	N/A	1.49	0.0131	0.0186
							TGME49_247780	hypothetical protein	N/A	5	1.45e-83	5.97e-82
							TGME49_248120	hypothetical protein	N/A	8.89	7.97e-21	3.12e-20
							TGME49_248170	peroxisomal protein PEX14, putative	PEX14	3.45	9.48e-14	2.76e-13
							TGME49_248240	leucine rich repeat-containing protein	N/A	2.54	9.56e-06	1.8e-05
							TGME49_248250	translation initiation factor IF-2, putative	N/A	1.96	3.18e-11	8.22e-11
							TGME49_248260	hypothetical protein	N/A	7.37	5.27e-58	7.3e-57
							TGME49_248320	carrier superfamily protein	N/A	5.43	1.57e-21	6.35e-21
							TGME49_248360	hypothetical protein	N/A	3.02	2.55e-19	9.46e-19
							TGME49_248390	ribosomal protein RPL26	RPL26	2.17	1.47e-11	3.86e-11
							TGME49_248445	hypothetical protein	N/A	1.9	0.00831	0.0121
							TGME49_248460	ubiquitin, putative	N/A	4.64	7.57e-15	2.32e-14
							TGME49_248500	nucleoporin NUP37	NUP37	3.77	1.16e-24	5.23e-24
							TGME49_248550	SPX domain-containing protein	N/A	1.24	1.99e-06	3.91e-06
							TGME49_248600	aspartate aminotransferase	N/A	2.94	1.42e-14	4.31e-14
							TGME49_248630	actin-related protein ARP1	ARP1	3.36	7.38e-35	4.65e-34
							TGME49_248660	cytochrome c oxidase assembly protein COX14, putative	COX14	1.33	7.27e-06	1.38e-05
							TGME49_248690	hypothetical protein	N/A	3.05	5.5e-14	1.62e-13
							TGME49_248700	alveolin domain containing intermediate filament IMC12	IMC12	5.46	2.07e-38	1.48e-37
							TGME49_248720	hypothetical protein	N/A	2.31	1.17e-06	2.33e-06
							TGME49_248740	hypothetical protein	N/A	5.55	9.08e-87	4.25e-85
							TGME49_248750	hypothetical protein	N/A	3.4	7.72e-14	2.26e-13
							TGME49_248800	hypothetical protein	N/A	4.32	1.37e-19	5.15e-19
							TGME49_248810	nuclear factor NF7	N/A	1.78	1.26e-08	2.83e-08
							TGME49_248870	SNARE associated Golgi protein	N/A	2.36	1.78e-09	4.21e-09
							TGME49_248900	hypothetical protein	N/A	1.44	0.00362	0.00549
							TGME49_248940	hypothetical protein	N/A	2	5.24e-06	9.99e-06
							TGME49_248950	carrier superfamily protein	N/A	3.11	3.06e-09	7.15e-09
							TGME49_248990	prenylcysteine oxidase, putative	N/A	3.84	1.85e-36	1.23e-35
							TGME49_249010	methyltransferase, putative	N/A	1.4	0.00207	0.00322
							TGME49_249160	UAA transporter family protein	N/A	3.06	1.36e-19	5.12e-19
							TGME49_249200	Ctr copper transporter family protein	N/A	6.74	4.48e-66	8.98e-65
							TGME49_249250	ribosomal protein RPL35A	RPL35A	8.9	4.66e-65	8.96e-64
							TGME49_249260	CDK-related protein kinase CRK3	CRK3	5.6	4.57e-34	2.8e-33
							TGME49_249270	protein disulfide isomerase-related protein (provisional), putative	N/A	3.62	2.77e-34	1.7e-33
							TGME49_249300	hypothetical protein	N/A	5.69	3.09e-14	9.2e-14
							TGME49_249330	DNA repair protein rad10 subfamily protein	N/A	7.91	1.84e-33	1.11e-32
							TGME49_249350	esterase/lipase/thioesterase domain-containing protein	N/A	3.79	3.1e-29	1.63e-28
							TGME49_249370	translation initiation factor SUI1, putative	N/A	1.64	6.63e-07	1.35e-06
							TGME49_249390	glutamate/leucine/phenylalanine/valine dehydrogenase family protein	N/A	1.49	2.3e-05	4.22e-05
							TGME49_249440	apical cap protein AC12	AC12	2.5	0.000266	0.00045
							TGME49_249470	Rhoptry kinase family protein, truncated (incomplete catalytic triad)	N/A	7.8	7.82e-29	4.05e-28
							TGME49_249530	exportin 1, putative	N/A	2.03	1.82e-12	5e-12
							TGME49_249540	hypothetical protein	N/A	3.96	1.34e-21	5.41e-21
							TGME49_249550	hypothetical protein	N/A	2.41	5.59e-08	1.21e-07
							TGME49_249560	DNA-directed RNA polymerase alpha chain rpoA	RPOA	2.04	0.0355	0.0481
							TGME49_249570	hypothetical protein	N/A	2	9.68e-06	1.82e-05
							TGME49_249580	apicomplexan amino acid transporter ApiAT6-3	ApiAT6-3	4.18	1.67e-24	7.49e-24
							TGME49_249590	proteasome subunit alpha type-5, putative	N/A	1.69	2.07e-06	4.06e-06
							TGME49_249610	hypothetical protein	N/A	1.76	1.06e-07	2.26e-07
							TGME49_249620	histone deacetylase HDAC2	HDAC2	7.86	6.19e-20	2.36e-19
							TGME49_249650	apolipoprotein A-I binding protein, putative	N/A	1.13	4.64e-05	8.31e-05
							TGME49_249660	hypothetical protein	N/A	2.33	7.62e-07	1.54e-06
							TGME49_249680	RNA polymerase II associated Paf1 complex component PAF1	PAF1	1.41	3.2e-07	6.63e-07
							TGME49_249710	Parkinson disease 7 domain containing 1 family protein	N/A	1.63	0.00166	0.00261
							TGME49_249720	ATP synthase F0 subunit 9, putative	N/A	8.28	2.71e-46	2.49e-45
							TGME49_249740	translation machinery associated tma7 protein	N/A	6.14	8.26e-34	5.02e-33
							TGME49_249750	hypothetical protein	N/A	5.19	6.04e-11	1.54e-10
							TGME49_249770	Nmda1 protein	N/A	4.27	3.19e-63	5.67e-62
							TGME49_249810	activating signal cointegrator 1 complex subunit 3, putative	N/A	1.19	0.000446	0.000739
							TGME49_249820	ATP-binding cassette sub-family B member 5	N/A	3.79	1.86e-08	4.15e-08
							TGME49_249850	GAP40 protein	GAP40	3.8	1.94e-22	8.17e-22
							TGME49_249860	hypothetical protein	N/A	2.26	1.15e-16	3.81e-16
							TGME49_249870	hypothetical protein	N/A	6.44	1.59e-57	2.15e-56
							TGME49_249920	diphthine synthase, putative	N/A	5.09	1.95e-09	4.6e-09
							TGME49_249970	acylated pleckstrin-homology domain-containing protein APH	APH	4.33	1.31e-63	2.36e-62
							TGME49_249990	dense granule protein GRA70	GRA70	15.4	2.64e-27	1.31e-26
							TGME49_250020	hypothetical protein	N/A	3.97	2.23e-13	6.38e-13
							TGME49_250040	hypothetical protein	N/A	4.08	5.06e-17	1.71e-16
							TGME49_250060	DNA-directed RNA polymerase I RPA12	RPA12	2.46	1.25e-12	3.47e-12
							TGME49_250090	hypothetical protein	N/A	3.78	3.33e-11	8.59e-11
							TGME49_250100	hypothetical protein	N/A	10.56	1.41e-05	2.62e-05
							TGME49_250115	hypothetical protein	N/A	10.1	3.86e-136	9.58e-134
							TGME49_250220	hypothetical protein	N/A	3.66	0.0204	0.0284
							TGME49_250700	hypothetical protein	N/A	1.34	1.95e-06	3.84e-06
							TGME49_250710	microneme protein MIC10	MIC10	10.36	6.15e-145	2.01e-142
							TGME49_250720	hypothetical protein	N/A	4.68	1.15e-06	2.29e-06
							TGME49_250730	60S ribosomal protein L7-B, putative	N/A	2.65	1.21e-13	3.51e-13
							TGME49_250790	hypothetical protein	N/A	1.1	0.00121	0.00193
							TGME49_250800	AP2 domain transcription factor AP2XII-8	AP2XII8	4.94	9.81e-11	2.47e-10
							TGME49_250820	apical cap protein AC2	AC2	6.22	5.62e-92	3.07e-90
							TGME49_250850	CMGC kinase, putative	N/A	1.24	0.00493	0.00736
							TGME49_250870	palmitoyltransferase DHHC1	DHHC1	13.28	9.66e-21	3.77e-20
							TGME49_250890	3'-5' exonuclease domain-containing protein	N/A	2.81	5.54e-07	1.13e-06
							TGME49_250900	hypothetical protein	N/A	4.33	7.91e-07	1.6e-06
							TGME49_250940	hypothetical protein	N/A	2.65	6.59e-05	0.000117
							TGME49_250950	KRUF family protein	N/A	7.93	0.000499	0.000823
							TGME49_250955	KRUF family protein	N/A	8.2	9.5e-26	4.44e-25
							TGME49_251510	Ulp1 protease family, C-terminal catalytic domain-containing protein	N/A	4.05	9.38e-14	2.74e-13
							TGME49_251520	hypothetical protein	N/A	4.09	1.05e-15	3.33e-15
							TGME49_251530	hypothetical protein	N/A	4.32	1.44e-12	3.97e-12
							TGME49_251540	dense granule protein GRA9	GRA9	3.34	1.31e-07	2.78e-07
							TGME49_251590	hypothetical protein	N/A	4.71	9.77e-16	3.11e-15
							TGME49_251680	translationally-controlled tumor protein homolog	TCTP	10.99	5.62e-08	1.21e-07
							TGME49_251690	seryl-tRNA synthetase, cytoplasmic, putative	N/A	3.5	3.41e-11	8.78e-11
							TGME49_251750	MORN repeat-containing protein	N/A	6.33	3.65e-06	7.03e-06
							TGME49_251780	heat shock protein	N/A	4.99	2.84e-74	8.09e-73
							TGME49_251790	zinc finger Ran-binding domain-containing protein	N/A	1.32	1.98e-05	3.64e-05
							TGME49_251850	serine/threonine protein phosphatase PP7	PP7	2.67	3.79e-27	1.86e-26
							TGME49_251870	histone H2Bb	N/A	2.59	2.15e-14	6.43e-14
							TGME49_251910	hypothetical protein	N/A	3.89	5.68e-23	2.42e-22
							TGME49_251950	ribosomal protein l7/l12 c-terminal domain-containing protein	N/A	6.72	1.61e-35	1.04e-34
							TGME49_252070	KRUF family protein	N/A	1.52	0.00233	0.0036
							TGME49_252190	KRUF family protein	N/A	8.79	1.55e-17	5.34e-17
							TGME49_252200	palmitoyltransferase DHHC7	DHHC7	1.36	0.00171	0.00268
							TGME49_252210	pentatricopeptide repeat domain-containing protein	N/A	3	2.38e-09	5.57e-09
							TGME49_252270	L1P family of ribosomal protein	N/A	1.38	3.2e-05	5.81e-05
							TGME49_252300	hypothetical protein	N/A	2.89	1.07e-06	2.13e-06
							TGME49_252340	MBOAT domain-containing protein	N/A	1.11	5.98e-06	1.14e-05
							TGME49_252350	hypothetical protein	N/A	6.52	3.55e-60	5.45e-59
							TGME49_252360	rhoptry kinase family protein ROP24 (incomplete catalytic triad)	ROP24	2.78	1.73e-08	3.86e-08
							TGME49_252390	hypothetical protein	N/A	6.21	3.12e-26	1.49e-25
							TGME49_252400	HIT zinc finger protein	N/A	3.44	2.69e-09	6.28e-09
							TGME49_252430	START domain-containing protein	N/A	3.61	2.61e-18	9.28e-18
							TGME49_252465	radical SAM domain-containing protein	N/A	2.14	2.95e-06	5.72e-06
							TGME49_252500	polo kinase	N/A	2.88	0.000171	0.000293
							TGME49_252850	initiation factor, subunit 2 family protein	N/A	3.81	3.19e-06	6.17e-06
							TGME49_252880	hypothetical protein	N/A	5.5	2.52e-11	6.54e-11
							TGME49_252890	hypothetical protein	N/A	1.61	0.00138	0.00218
							TGME49_252990	hypothetical protein	N/A	6.18	2.21e-25	1.02e-24
							TGME49_253000	ELMO/CED-12 family protein	N/A	3.91	4.41e-13	1.25e-12
							TGME49_253020	hypothetical protein	N/A	14.4	3.97e-22	1.65e-21
							TGME49_253030	glycosyl hydrolase, family 31 protein	N/A	8.62	1.1e-36	7.45e-36
							TGME49_253090	DEAD/DEAH box helicase domain-containing protein	N/A	1.32	4.15e-05	7.46e-05
							TGME49_253100	hypothetical protein	N/A	5.61	3.14e-15	9.78e-15
							TGME49_253130	transporter, major facilitator family protein	N/A	3.7	8.62e-23	3.66e-22
							TGME49_253140	hypothetical protein	N/A	2.48	2.58e-08	5.68e-08
							TGME49_253150	hypothetical protein	N/A	2.23	4.7e-10	1.14e-09
							TGME49_253160	hypothetical protein	N/A	1.01	0.00474	0.0071
							TGME49_253180	hypothetical protein	N/A	3.22	0.000399	0.000664
							TGME49_253290	valyl-tRNA synthetase	N/A	2.84	0.000761	0.00123
							TGME49_253360	SNARE protein STX20	STX20	4.73	1.81e-14	5.43e-14
							TGME49_253370	rhoptry neck protein RON4L1	RON4L1	3	1.71e-09	4.05e-09
							TGME49_253400	hypothetical protein	N/A	3.25	6.76e-20	2.57e-19
							TGME49_253410	hypothetical protein	N/A	1.87	2e-06	3.92e-06
							TGME49_253430	asparagine synthetase, putative	N/A	6.46	3.99e-107	4.13e-105
							TGME49_253500	intraflagellar transport 57-like protein	N/A	1.97	0.000781	0.00127
							TGME49_253510	transporter/permease protein	N/A	7.95	2.84e-39	2.09e-38
							TGME49_253600	preconoidal ring protein PCR6	PCR6	1.76	6.87e-07	1.39e-06
							TGME49_253640	hypothetical protein	N/A	6.75	3.15e-36	2.09e-35
							TGME49_253690	hypothetical protein	N/A	5.5	9.76e-63	1.69e-61
							TGME49_253700	transporter, major facilitator family protein	N/A	2.51	9.79e-12	2.59e-11
							TGME49_253750	PLU-1 family protein	N/A	6.01	4.38e-20	1.68e-19
							TGME49_253760	hypothetical protein	N/A	2.43	0.000694	0.00113
							TGME49_253790	zinc finger (CCCH type) motif-containing protein	N/A	3.93	1.29e-06	2.56e-06
							TGME49_253830	hypothetical protein	N/A	5.51	1.59e-34	9.85e-34
							TGME49_253940	CAM Kinase family, incomplete catalytic triad	N/A	1.8	5.37e-06	1.02e-05
							TGME49_254030	cytochrome c oxidase subunit ApiCOX13	ApiCOX13	1.23	0.0263	0.0361
							TGME49_254050	optic atrophy 3 protein (opa3) protein	N/A	2.61	1.28e-18	4.63e-18
							TGME49_254080	metal cation transporter, ZIP family protein	N/A	3.05	7.68e-35	4.83e-34
							TGME49_254150	hypothetical protein	N/A	5.66	3.61e-19	1.33e-18
							TGME49_254160	hypothetical protein	N/A	6.57	8.01e-62	1.34e-60
							TGME49_254180	radial spoke protein 3 protein	N/A	2.25	3.09e-06	5.99e-06
							TGME49_254200	anticodon binding domain-containing protein	N/A	3.44	5.63e-12	1.51e-11
							TGME49_254220	RNA recognition motif-containing protein	N/A	6.72	1.11e-40	8.54e-40
							TGME49_254230	hypothetical protein	N/A	6.86	0.00643	0.00948
							TGME49_254270	hypothetical protein	N/A	1.45	0.00305	0.00467
							TGME49_254280	DNA-directed RNA polymerase III RPC9	RPC9	2.25	5.67e-06	1.08e-05
							TGME49_254300	hypothetical protein	N/A	6.74	2.21e-18	7.89e-18
							TGME49_254330	lipase	N/A	3.75	1.34e-06	2.67e-06
							TGME49_254365	phosphatidate cytidylyltransferase	N/A	1.88	3.92e-11	1.01e-10
							TGME49_254370	guanylyl cyclase	GC	8.9	7.53e-68	1.62e-66
							TGME49_254380	ribosomal protein L11, putative	N/A	1.55	3.29e-06	6.36e-06
							TGME49_254390	CRAL/TRIO domain-containing protein	N/A	3.57	4.34e-22	1.8e-21
							TGME49_254400	LSU ribosomal protein L2P, putative	N/A	6.91	5.21e-13	1.47e-12
							TGME49_254410	protein phosphatase PPM10, putative	N/A	2.06	1.11e-06	2.21e-06
							TGME49_254420	phospholipase, patatin family protein	N/A	1.31	0.0278	0.0381
							TGME49_254440	ribosomal protein RPL12	RPL12	2.47	3.92e-13	1.11e-12
							TGME49_254470	Myc-regulation protein MYR1	MYR1	5.5	7.07e-56	9.17e-55
							TGME49_254490	Sel1 repeat-containing protein	N/A	3.09	1.21e-21	4.9e-21
							TGME49_254510	ankyrin repeat-containing protein	N/A	3.07	0.0236	0.0326
							TGME49_254555	histone lysine acetyltransferase GCN5-A	GCN5A	1.3	2.23e-05	4.09e-05
							TGME49_254603	hypothetical protein	N/A	1.91	0.027	0.0371
							TGME49_254620	ribosomal protein RPL39	RPL39	5.24	2.97e-46	2.73e-45
							TGME49_254625	hypothetical protein	N/A	3.49	5.34e-13	1.51e-12
							TGME49_254640	DNA polymerase delta subunit 4, putative	N/A	2.34	3.47e-11	8.94e-11
							TGME49_254650	pre-mRNA-splicing factor Cwc2, putative	N/A	1.21	0.000427	0.000708
							TGME49_254720	dense granule protein GRA8	GRA8	15.86	1.51e-50	1.62e-49
							TGME49_254730	POPLD (NUC188) domain-containing protein	N/A	2.26	3.54e-15	1.1e-14
							TGME49_254740	endoribonuclease L-PSP protein	N/A	2.14	5.11e-05	9.11e-05
							TGME49_254810	hypothetical protein	N/A	8.43	2.5e-06	4.87e-06
							TGME49_254835	RNA recognition motif-containing protein	N/A	3.54	1.6e-09	3.8e-09
							TGME49_254870	hypothetical protein	N/A	4.95	1.03e-33	6.26e-33
							TGME49_254880	Alpha-galactosidase	N/A	4.1	0.0371	0.0501
							TGME49_254900	proteasome subunit beta type-2, putative	N/A	1.04	0.0192	0.0268
							TGME49_254940	MIF4G domain-containing protein	N/A	7.29	3.6e-19	1.33e-18
							TGME49_254960	hypothetical protein	N/A	4.74	5.83e-20	2.23e-19
							TGME49_255160	hypothetical protein	N/A	3.72	2.26e-10	5.6e-10
							TGME49_255180	ubiquitin carboxyl-terminal hydrolase	N/A	1.49	0.00201	0.00313
							TGME49_255190	myosin C, myosin B	MyoB/C	4.68	6.23e-66	1.24e-64
							TGME49_255195	hypothetical protein	N/A	2.52	1.83e-05	3.37e-05
							TGME49_255200	Radial spoke head protein 9, putative	N/A	5.71	0.000837	0.00135
							TGME49_255220	AP2 domain transcription factor AP2VIIb-3	AP2VIIB3	2.92	0.000735	0.0012
							TGME49_255240	hypothetical protein	N/A	1.48	9.66e-06	1.81e-05
							TGME49_255245	mitochondrial import receptor subunit TOM22	TOM22	8.69	3.29e-09	7.65e-09
							TGME49_255250	tRNA (cytosine(34)-C(5))-methyltransferase, putative	N/A	2.12	2.02e-08	4.48e-08
							TGME49_255260	apical membrane antigen AMA1	AMA1	9.9	2.69e-166	1.57e-163
							TGME49_255300	hypothetical protein	N/A	3.91	4e-07	8.25e-07
							TGME49_255310	zinc finger (CCCH type) motif-containing protein	N/A	8.01	0.00036	0.000602
							TGME49_255320	mRNA turnover 4 (MRT4) family protein	N/A	4.69	3.9e-12	1.05e-11
							TGME49_255340	tetratricopeptide repeat-containing protein	N/A	2.87	1.25e-23	5.47e-23
							TGME49_255350	ATPase, putative	N/A	5.85	2.91e-40	2.21e-39
							TGME49_255410	hypothetical protein	N/A	4.96	2.08e-49	2.14e-48
							TGME49_255420	inner membrane complex protein IMC39	IMC39	3.57	1.08e-41	8.68e-41
							TGME49_255440	hypothetical protein	N/A	1.77	1.2e-06	2.38e-06
							TGME49_255450	inner membrane complex protein IMC31	IMC31	4.14	2.58e-19	9.56e-19
							TGME49_255460	EGF family domain-containing protein	N/A	7.73	7.85e-19	2.85e-18
							TGME49_255500	tetratricopeptide repeat-containing protein	N/A	8.08	3.71e-41	2.9e-40
							TGME49_255635	hypothetical protein	N/A	2.13	2.9e-19	1.07e-18
							TGME49_255650	palmitoyltransferase DHHC8	DHHC8	2.37	1.69e-19	6.32e-19
							TGME49_255670	methyltransferase domain-containing protein	N/A	5.43	1.06e-20	4.15e-20
							TGME49_255680	YbaK/proline-tRNA ligase associated domain-containing protein	N/A	2.05	0.000419	0.000696
							TGME49_255690	2-C-methyl-D-erythritol 2,4-cyclodiphosphate synthase domain-containing protein	N/A	4.67	0.00053	0.000873
							TGME49_255715	hypothetical protein	N/A	4.49	6.79e-13	1.91e-12
							TGME49_255720	tRNA intron endonuclease, putative	N/A	3.84	1.19e-07	2.53e-07
							TGME49_255880	hypothetical protein	N/A	4.99	5.54e-42	4.47e-41
							TGME49_255895	hypothetical protein	N/A	3.11	6.8e-05	0.00012
							TGME49_255910	PfMNL-2 CISD1 family iron-sulfur protein, putative	N/A	3.43	6.25e-24	2.76e-23
							TGME49_255930	hypothetical protein	N/A	2.47	1.05e-09	2.51e-09
							TGME49_255940	hypothetical protein	N/A	3.25	8.3e-10	2e-09
							TGME49_255980	hypothetical protein	N/A	6.83	5.39e-92	2.96e-90
							TGME49_256060	nucleosome assembly protein (nap) protein	N/A	2.97	7.2e-11	1.82e-10
							TGME49_256090	glycerophosphodiester phosphodiesterase family protein	N/A	1.91	9.34e-06	1.76e-05
							TGME49_256650	hypothetical protein	N/A	5.91	1.42e-10	3.53e-10
							TGME49_256700	hypothetical protein	N/A	6.85	5.92e-26	2.79e-25
							TGME49_256770	eukaryotic translation initiation factor 4A, isoform 3, putative	N/A	2.67	6.15e-15	1.89e-14
							TGME49_256792	hypothetical protein	N/A	2.63	0.000329	0.000553
							TGME49_256800	hypothetical protein	N/A	4.33	3.49e-23	1.5e-22
							TGME49_256820	zinc finger (CCCH type) motif-containing protein	N/A	1.76	6.19e-09	1.42e-08
							TGME49_256830	SacI domain-containing protein	N/A	2.01	7.44e-05	0.000131
							TGME49_256840	hypothetical protein	N/A	2.79	0.0134	0.0191
							TGME49_256865	WD repeat domain 35 family protein	N/A	2.06	0.000797	0.00129
							TGME49_256900	DEAD/DEAH box helicase domain-containing protein	N/A	1.34	0.000901	0.00145
							TGME49_256980	glycerol-3-phosphate-acyltransferase	N/A	1.41	0.000153	0.000265
							TGME49_256990	glycyl-tRNA synthetase	N/A	4.57	1.7e-19	6.34e-19
							TGME49_257030	hypothetical protein	N/A	3.84	1.01e-10	2.53e-10
							TGME49_257050	ketopantoate hydroxymethyltransferase - ketopantoate reductase	KPHMT-KPR	8.39	4.41e-11	1.13e-10
							TGME49_257070	Arf-GAP domain and FG repeat-containing protein AGFG	AGFG	4.67	9.28e-27	4.5e-26
							TGME49_257080	3'5'-cyclic nucleotide phosphodiesterase PDE13	PDE13	8.42	7.01e-44	5.96e-43
							TGME49_257110	mitochondrial inner membrane protease ATP23, putative	N/A	5.01	0.00675	0.00993
							TGME49_257120	sugar transporter ST1	ST1	9.18	8.65e-16	2.76e-15
							TGME49_257150	NOT2 / NOT3 / NOT5 family protein	N/A	1.53	0.0019	0.00297
							TGME49_257290	RNA 2'-phosphotransferase, Tpt1/KptA family protein	N/A	2.12	2.14e-13	6.15e-13
							TGME49_257300	CPH1-interacting protein CIP2	CIP2	4.1	8.61e-53	9.86e-52
							TGME49_257350	eukaryotic translation initiation factor, putative	N/A	3.4	1.6e-24	7.19e-24
							TGME49_257360	hypothetical protein	N/A	2.78	6.64e-06	1.26e-05
							TGME49_257370	preconoidal region protein PCR2	PCR2	5.33	1.08e-11	2.86e-11
							TGME49_257380	inhibitor of cysteine protease 1	ICP1	1.92	3.59e-09	8.34e-09
							TGME49_257390	ribosome biogenesis GTP-binding protein YsxC protein	N/A	1.82	1.51e-08	3.39e-08
							TGME49_257430	hypothetical protein	N/A	2.4	0.00437	0.00656
							TGME49_257440	SCO1/SenC protein	N/A	6.42	1.91e-23	8.3e-23
							TGME49_257490	prefoldin subunit 3, putative	N/A	3.29	7.14e-09	1.63e-08
							TGME49_257500	hypothetical protein	N/A	2.07	0.0452	0.0605
							TGME49_257650	hypothetical protein	N/A	2.65	1.75e-06	3.44e-06
							TGME49_257680	myosin light chain MLC1	N/A	3.57	1.18e-46	1.11e-45
							TGME49_257710	actin-like protein ALP 5	ALP5	1.21	0.00107	0.00171
							TGME49_257750	homocysteine s-methyltransferase domain-containing protein	N/A	2.95	8.74e-27	4.25e-26
							TGME49_257800	polynucleotide adenylyltransferase	N/A	4.26	0.000206	0.000351
							TGME49_257810	hypothetical protein	N/A	6.64	9.68e-12	2.57e-11
							TGME49_257910	hypothetical protein	N/A	8.22	1.05e-53	1.26e-52
							TGME49_257925	hypothetical protein	N/A	5.84	9.91e-25	4.49e-24
							TGME49_257970	hypothetical protein	N/A	8.74	2.35e-06	4.59e-06
							TGME49_258070	signal recognition particle subunit SRP68, putative	N/A	2.34	4.34e-11	1.11e-10
							TGME49_258120	Pex2 / Pex12 amino terminal region protein	N/A	3.74	1.68e-19	6.28e-19
							TGME49_258170	hypothetical protein	N/A	2.82	1.6e-12	4.41e-12
							TGME49_258200	hypothetical protein	N/A	2.91	0.00104	0.00167
							TGME49_258230	rhoptry kinase family protein ROP20	ROP20	2.88	0.000894	0.00144
							TGME49_258370	rhoptry kinase family protein ROP28	ROP28	1.8	0.000617	0.00101
							TGME49_258390	DnaJ protein, putative	N/A	4.04	7.05e-22	2.89e-21
							TGME49_258470	inner membrane complex protein IMC24	IMC24	10.76	3.54e-50	3.74e-49
							TGME49_258490	hypothetical protein	N/A	1.73	0.00282	0.00434
							TGME49_258500	ribosomal RNA-processing protein 7, putative	N/A	1.52	0.00151	0.00238
							TGME49_258530	flagellar associated protein	N/A	2.42	0.00253	0.00391
							TGME49_258540	phosphoglycerate mutase family protein	N/A	7.25	1.68e-102	1.48e-100
							TGME49_258550	SAG-related sequence SRS28	SporoSAG	5.42	6.53e-15	2.01e-14
							TGME49_258580	rhoptry protein ROP17	ROP17	5.53	1.15e-36	7.73e-36
							TGME49_258590	ribonuclease Z, putative	N/A	8.42	0.00164	0.00258
							TGME49_258610	RNA recognition motif-containing protein	N/A	4.45	3.49e-44	3e-43
							TGME49_258625	peptidyl-prolyl cis-trans isomerase, FKBP-type domain-containing protein	N/A	4.06	6.38e-17	2.14e-16
							TGME49_258630	hypothetical protein	N/A	4.68	8.58e-06	1.62e-05
							TGME49_258640	adenylate kinase superfamily protein	N/A	3.62	1.07e-07	2.27e-07
							TGME49_258650	ferrochelatase	FC	1.47	9.9e-07	1.99e-06
							TGME49_258660	rhoptry protein ROP6	ROP6	2.89	4.25e-08	9.24e-08
							TGME49_258680	TATA-box binding protein TBP2	TBP2	6.28	1.84e-73	4.98e-72
							TGME49_258690	5-aminolevulinic acid synthase domain-containing protein	N/A	3.62	0.000125	0.000216
							TGME49_258700	transporter, major facilitator family protein	N/A	3.75	1.81e-18	6.48e-18
							TGME49_258710	spindle assembly abnormal protein 4, putative	SAS4	1.67	0.0185	0.0259
							TGME49_258720	Ubiquitin family protein, putative	N/A	3.81	2.28e-28	1.17e-27
							TGME49_258740	eukaryotic initiation factor-2A, putative	N/A	1.71	7.36e-09	1.68e-08
							TGME49_258780	OTU domain-containing protein OTUD3A	OTUD3A	3.76	3.98e-10	9.73e-10
							TGME49_258800	rhoptry kinase family protein ROP31	ROP31	4.63	1.66e-21	6.68e-21
							TGME49_258810	SAG-related sequence SRS27B	SRS27B	8.33	3.91e-15	1.21e-14
							TGME49_258840	hypothetical protein	N/A	2.47	0.00141	0.00224
							TGME49_258850	hypothetical protein	N/A	2.47	8.26e-10	1.99e-09
							TGME49_258870	cyst wall protein CST7	CST7	5.28	4.34e-64	7.97e-63
							TGME49_258880	axonemal dynein light chain p33, putative	N/A	3.38	3.85e-17	1.31e-16
							TGME49_258930	peptidylprolyl isomerase	N/A	9.44	4.85e-17	1.64e-16
							TGME49_258940	acylphosphatase family protein	N/A	8.77	0.000116	0.000203
							TGME49_258950	lectin family protein	N/A	1.36	3.16e-06	6.12e-06
							TGME49_258970	nucleoporin NUP155, putative	N/A	1.73	0.00479	0.00716
							TGME49_259000	ER membrane protein complex subunit 4, putative	EMC4	2.86	1.21e-14	3.67e-14
							TGME49_259040	hypothetical protein	N/A	1.34	0.00744	0.0109
							TGME49_259200	Na+/H+ exchanger NHE1	N/A	10.43	6.73e-11	1.71e-10
							TGME49_259205	hypothetical protein	N/A	1.24	0.0346	0.0469
							TGME49_259220	DEAD/DEAH box helicase domain-containing protein	N/A	1.12	0.00322	0.00491
							TGME49_259550	hydroxymethyldihydropterin pyrophosphokinase-dihydropteroate synthase	PPPK-DHPS	3.47	7.33e-24	3.23e-23
							TGME49_259560	endonuclease/exonuclease/phosphatase family protein	N/A	1.46	6.91e-06	1.31e-05
							TGME49_259600	hypothetical protein	N/A	5.35	9.24e-25	4.19e-24
							TGME49_259610	hypothetical protein	N/A	1.33	3.15e-05	5.72e-05
							TGME49_259630	inner membrane complex protein IMC27	IMC27	1.89	1.01e-07	2.16e-07
							TGME49_259650	zinc finger protein, putative	N/A	1.16	0.00835	0.0121
							TGME49_259670	von Willebrand factor type A domain-containing protein	N/A	5.75	5.43e-20	2.07e-19
							TGME49_259700	hypothetical protein	N/A	4.5	8.5e-15	2.6e-14
							TGME49_259860	Myb domain-containing protein	N/A	2.73	4.91e-09	1.13e-08
							TGME49_259880	hypothetical protein	N/A	3.64	2.53e-29	1.33e-28
							TGME49_259900	hypothetical protein	N/A	3.96	0.00419	0.00631
							TGME49_259920	GTP-binding protein, putative	N/A	2.93	5.92e-17	1.99e-16
							TGME49_259950	carbonate dehydratase, eukaryotic-type domain-containing protein	N/A	2.45	0.00589	0.0087
							TGME49_259990	SAC3/GANP family protein	N/A	1.79	8.03e-08	1.72e-07
							TGME49_260020	hypothetical protein	N/A	2.67	1.57e-11	4.11e-11
							TGME49_260140	phosphomannose isomerase type I protein	N/A	4.43	4.55e-23	1.95e-22
							TGME49_260170	elongation factor EF-G, putative	N/A	1.2	0.00844	0.0123
							TGME49_260190	microneme protein MIC13	MIC13	7.36	1.24e-23	5.41e-23
							TGME49_260260	ribosomal protein RPP1	RPP1	5.18	7.53e-13	2.11e-12
							TGME49_260320	Noc2p family protein	N/A	3.91	2.96e-39	2.17e-38
							TGME49_260325	hypothetical protein	N/A	5.15	2.57e-16	8.4e-16
							TGME49_260330	hypothetical protein	N/A	4.79	0.000316	0.000532
							TGME49_260440	nuclear factor NF3	N/A	1.84	0.00403	0.00608
							TGME49_260470	ferlin 2	FER2	7.26	3.52e-73	9.45e-72
							TGME49_260480	leucine rich repeat-containing protein	N/A	1.08	0.00352	0.00535
							TGME49_260520	dense granule protein GRA53	N/A	5.91	4.85e-30	2.61e-29
							TGME49_260540	alveolin domain containing intermediate filament IMC14	ALV9	2.75	5.84e-10	1.41e-09
							TGME49_260550	acetyltransferase, GNAT family protein	N/A	2.17	4.48e-06	8.59e-06
							TGME49_260600	mRNA-binding protein PUF1	PUF1	5.7	1.1e-10	2.75e-10
							TGME49_260610	methyltransferase	N/A	1.09	0.00787	0.0115
							TGME49_260650	glycosyltransferase, group 2 family protein	N/A	7.82	0.000792	0.00128
							TGME49_260660	50S ribosomal protein L23, putative	N/A	4.94	6.94e-32	3.97e-31
							TGME49_260790	RAP domain-containing protein	N/A	3.06	3.99e-09	9.25e-09
							TGME49_260825	hypothetical protein	N/A	5.96	1.39e-54	1.72e-53
							TGME49_260990	hypothetical protein	N/A	5.67	2.01e-12	5.51e-12
							TGME49_261030	pyridine nucleotide-disulfide oxidoreductase domain-containing protein	N/A	3.33	2.91e-35	1.86e-34
							TGME49_261050	exosome complex exonuclease RRP44, putative	N/A	5.97	0.00186	0.00291
							TGME49_261060	diphthamide biosynthesis protein 2-related domain-containing protein	N/A	2.63	6.07e-06	1.15e-05
							TGME49_261080	cysteine repeat modular protein CRMPA	CRMPA	3.92	2.77e-22	1.16e-21
							TGME49_261200	TBC domain-containing protein TBC8	TBC8	4.38	1.62e-31	9.15e-31
							TGME49_261260	histone lysine demethylase JMJD6a	JMJD6a	10.32	2.01e-64	3.78e-63
							TGME49_261300	hypothetical protein	N/A	5.55	1.6e-07	3.38e-07
							TGME49_261370	F-box domain-containing protein	N/A	5.43	4.37e-38	3.08e-37
							TGME49_261440	armadillo repeats only protein ARO	ARO	3.38	3.5e-49	3.57e-48
							TGME49_261475	hypothetical protein	N/A	8.3	9.03e-05	0.000158
							TGME49_261480	phosphatidyl serine synthase	N/A	5.78	1.26e-21	5.09e-21
							TGME49_261490	hypothetical protein	N/A	1.85	1.22e-06	2.44e-06
							TGME49_261520	nucleolar GTP-binding protein 1, putative	N/A	6.6	1.11e-27	5.59e-27
							TGME49_261540	DNA-directed RNA polymerase I RPAC2	N/A	4.29	4.79e-28	2.44e-27
							TGME49_261620	hypothetical protein	N/A	5.03	2.84e-42	2.32e-41
							TGME49_261690	hypothetical protein	N/A	2.4	0.000142	0.000246
							TGME49_261740	rhoptry protein ROP47	ROP47	5.84	9.47e-22	3.86e-21
							TGME49_261780	microneme protein MIC7	MIC7	3.27	1.31e-16	4.34e-16
							TGME49_261850	plastid replication-repair enzyme PREX	PREX	2.55	2.49e-15	7.79e-15
							TGME49_261940	hydrolase, alpha/beta fold family protein	N/A	1.69	7.49e-09	1.71e-08
							TGME49_261970	hypothetical protein	N/A	6.05	2.94e-31	1.65e-30
							TGME49_262010	calmodulin CAM2	CAM2	2.73	6.03e-10	1.46e-09
							TGME49_262030	ALG6, ALG8 glycosyltransferase family protein	N/A	2.13	0.0188	0.0262
							TGME49_262050	rhoptry kinase family protein ROP39	ROP39	5.71	3.11e-05	5.64e-05
							TGME49_262120	IQ calmodulin-binding motif domain-containing protein	N/A	3.91	5.92e-43	4.92e-42
							TGME49_262160	ubiquitin-like protein, putative	N/A	4.18	1.14e-12	3.16e-12
							TGME49_262170	hypothetical protein	N/A	1.82	0.000169	0.000291
							TGME49_262380	elongation factor Tu, putative	N/A	2.02	4.59e-07	9.44e-07
							TGME49_262400	lipase	N/A	11.07	2.68e-80	9.57e-79
							TGME49_262410	WD domain, G-beta repeat-containing protein	N/A	3.74	2.35e-14	7.01e-14
							TGME49_262430	4-hydroxy-3-methylbut-2-en-1-yl diphosphate synthase	N/A	4.14	1.11e-05	2.08e-05
							TGME49_262480	dynein light chain roadblock-type 2, putative	N/A	1.3	0.00055	0.000903
							TGME49_262610	hypothetical protein	N/A	1.71	2.22e-12	6.07e-12
							TGME49_262620	RNA recognition motif-containing protein	N/A	1.97	9.44e-08	2.02e-07
							TGME49_262660	transporter, major facilitator family protein	N/A	3.38	2.57e-05	4.7e-05
							TGME49_262670	ribosomal protein RPL18A	RPL18A	5.02	3.49e-25	1.6e-24
							TGME49_262680	hypothetical protein	N/A	1.39	9.97e-06	1.87e-05
							TGME49_262710	Ctr copper transporter family protein	N/A	4.11	1.14e-21	4.63e-21
							TGME49_262730	rhoptry protein ROP16	ROP16	2.37	1.31e-05	2.44e-05
							TGME49_262740	RING zinc finger protein	N/A	4.88	9.48e-15	2.89e-14
							TGME49_262750	histone lysine methyltransferase, SET, putative	N/A	1.68	0.0269	0.037
							TGME49_262760	poly(ADP-ribose) glycohydrolase	N/A	3.37	6.77e-09	1.55e-08
							TGME49_262800	leucine rich repeat-containing protein	N/A	2.93	0.000543	0.000892
							TGME49_262850	histone methyltransferase complex subunit ASH2, putative	N/A	2.2	1.03e-07	2.19e-07
							TGME49_262880	hypothetical protein	N/A	4.98	8.3e-26	3.89e-25
							TGME49_262920	serine protease DegP	DegP	3.71	5.06e-18	1.78e-17
							TGME49_262930	dolichol-phosphate mannosyltransferase subunit 3, putative	N/A	2.81	2.27e-09	5.34e-09
							TGME49_262935	hypothetical protein	N/A	3.36	2.54e-12	6.92e-12
							TGME49_262960	U1 snRNP-associated protein Usp106, putative	N/A	6.43	1.06e-43	8.95e-43
							TGME49_262970	zinc finger (CCCH type) motif-containing protein	N/A	1.21	0.0123	0.0176
							TGME49_262980	hypothetical protein	N/A	4.17	2.47e-26	1.18e-25
							TGME49_262990	hypothetical protein	N/A	1.39	5.19e-07	1.06e-06
							TGME49_263000	BEACH domain-containing protein BDCP	BDCP	5.78	1.75e-47	1.7e-46
							TGME49_263030	dynein light chain 8 family E protein	N/A	2.57	0.0236	0.0326
							TGME49_263040	ribosomal protein RPS16	RPS16	1.38	1.78e-05	3.3e-05
							TGME49_263060	Proteasome/cyclosome repeat-containing protein	N/A	2.63	2.06e-23	8.95e-23
							TGME49_263070	CMGC kinase, CK2 family	N/A	3.18	8.28e-16	2.65e-15
							TGME49_263090	14-3-3 protein	N/A	1.49	7.41e-08	1.59e-07
							TGME49_263110	hypothetical protein	N/A	5.28	3.53e-12	9.57e-12
							TGME49_263120	hypothetical protein	N/A	8.29	8.07e-13	2.25e-12
							TGME49_263140	SWI2/SNF2-containing protein RAD26	RAD26	1.95	4.65e-05	8.32e-05
							TGME49_263180	myosin D	MyoD	2.6	1.67e-18	6e-18
							TGME49_263190	adenylosuccinate lyase, putative	N/A	2.82	5.83e-24	2.58e-23
							TGME49_263210	ubiquitin interaction motif domain-containing protein	N/A	1.38	1.43e-05	2.66e-05
							TGME49_263220	rhoptry kinase family protein ROP21	ROP21	5.06	1.29e-31	7.28e-31
							TGME49_263230	apicomplexan amino acid transporter ApiAT7-1	ApiAT7-1	2.23	1.29e-09	3.08e-09
							TGME49_263280	hypothetical protein	N/A	1.52	1.51e-08	3.37e-08
							TGME49_263330	Adaptin ear-binding coat-associated protein 2 (NECAP-2) isoform 2 family protein	N/A	2.64	1.14e-14	3.48e-14
							TGME49_263340	RNA methyltransferase, TrmH family protein	N/A	1.83	0.000856	0.00138
							TGME49_263400	hypothetical protein	N/A	3.6	9.23e-22	3.77e-21
							TGME49_263420	ubiquitin-specific protease USP4	USP4	5.11	7.3e-36	4.79e-35
							TGME49_263490	ubiquitin conjugating enzyme E2, putative	N/A	9.7	5.74e-31	3.17e-30
							TGME49_263520	microtubule associated protein SPM1	SPM1	5.68	5.24e-30	2.82e-29
							TGME49_263530	chaperonin, putative	N/A	5.11	7.86e-28	3.97e-27
							TGME49_263550	39S ribosomal protein L47, mitochondrial precursor, putative	N/A	6.5	1.44e-35	9.36e-35
							TGME49_263560	hypothetical protein	N/A	7.8	1.9e-23	8.27e-23
							TGME49_263580	bromodomain-containing protein BDP1	BDP1	4.83	2.38e-47	2.29e-46
							TGME49_263690	hypothetical protein	N/A	7.67	4.22e-15	1.31e-14
							TGME49_263700	ribosomal protein RPS14	RPS14	2.23	3.58e-09	8.31e-09
							TGME49_263730	FAD-dependent glycerol-3-phosphate dehydrogenase	N/A	3.06	3.59e-12	9.72e-12
							TGME49_263750	hypothetical protein	N/A	4.64	1.68e-24	7.55e-24
							TGME49_263785	phosphatidate cytidylyltransferase CDS2	CDS2	6.83	0.00706	0.0104
							TGME49_263800	RNase P subunit p30, putative	N/A	3.8	1.82e-07	3.83e-07
							TGME49_263840	hypothetical protein	N/A	2.87	1.05e-13	3.06e-13
							TGME49_263850	hypothetical protein	N/A	5.6	2.59e-56	3.39e-55
							TGME49_264000	aldehyde dehydrogenase	N/A	1.15	0.00122	0.00194
							TGME49_264010	U4/U6.U5 small nuclear ribonucleoprotein, putative	N/A	3.68	1.26e-15	4e-15
							TGME49_264050	fused toes protein homolog FTS	FTS	1.14	0.000121	0.000211
							TGME49_264160	DEAD/DEAH box helicase domain-containing protein	N/A	3.34	1.43e-11	3.77e-11
							TGME49_264225	Toxoplasma gondii family B protein	N/A	5.91	1.82e-09	4.29e-09
							TGME49_264260	hypothetical protein	N/A	6.85	0.00803	0.0117
							TGME49_264460	DNA-directed RNA polymerase III RPC5	POLR3E	1.24	0.0108	0.0155
							TGME49_264472	hypothetical protein	N/A	3.57	1.66e-07	3.49e-07
							TGME49_264485	AP2 domain transcription factor AP2IX-3	AP2IX3	2.08	0.000137	0.000237
							TGME49_264620	hypothetical protein	N/A	9.07	3.88e-08	8.47e-08
							TGME49_264700	EF hand domain-containing protein	N/A	4.2	2.56e-10	6.3e-10
							TGME49_264710	bucentaur or craniofacial development domain-containing protein	N/A	3.82	2.7e-18	9.62e-18
							TGME49_264740	hypothetical protein	N/A	3.04	6.81e-11	1.73e-10
							TGME49_264752	HEAT repeat-containing protein	N/A	9.54	3.03e-09	7.07e-09
							TGME49_264760	Oxysterol-binding protein	N/A	1	0.00335	0.0051
							TGME49_264830	hypothetical protein	N/A	1.54	2.79e-06	5.42e-06
							TGME49_264900	hypothetical protein	N/A	3.18	8.27e-27	4.02e-26
							TGME49_264940	kelch repeat-containing protein	N/A	3.98	2.32e-12	6.32e-12
							TGME49_264950	tubulin binding cofactor c, putative	N/A	1.13	0.00861	0.0125
							TGME49_264970	hypothetical protein	N/A	1.24	0.00188	0.00294
							TGME49_264990	inner membrane complex protein IMC16	IMC16	3.51	7.77e-09	1.77e-08
							TGME49_265070	hypothetical protein	N/A	4.44	1.58e-09	3.74e-09
							TGME49_265090	hypothetical protein	N/A	1.51	1.25e-06	2.49e-06
							TGME49_265110	ribosome biogenesis protein, putative	N/A	5.01	7.5e-45	6.59e-44
							TGME49_265220	co-chaperone GrpE protein	N/A	4.08	5.42e-41	4.21e-40
							TGME49_265240	hypothetical protein	N/A	1.49	0.00502	0.00748
							TGME49_265250	RNA recognition motif-containing protein	N/A	3.16	1.14e-13	3.3e-13
							TGME49_265290	hypothetical protein	N/A	3.66	4.73e-14	1.4e-13
							TGME49_265360	hypothetical protein	N/A	3.92	4.87e-18	1.71e-17
							TGME49_265370	cytochrome c oxidase subunit ApiCOX16	ApiCOX16	5.2	6.1e-39	4.41e-38
							TGME49_265430	hypothetical protein	N/A	2.08	8.06e-10	1.94e-09
							TGME49_265440	hypothetical protein	N/A	3.89	8.9e-23	3.77e-22
							TGME49_265450	hexokinase	N/A	1.13	8.86e-05	0.000155
							TGME49_265510	hypothetical protein	N/A	1.08	0.0108	0.0155
							TGME49_265530	RNA recognition motif-containing protein	N/A	3.25	9.13e-28	4.6e-27
							TGME49_265538	hypothetical protein	N/A	7.77	3.77e-89	1.91e-87
							TGME49_265542	protein phosphatase 2C domain-containing protein	N/A	3.54	1.75e-10	4.35e-10
							TGME49_265790	claudin-like apicomplexan microneme protein	CLAMP	6.59	9.51e-49	9.63e-48
							TGME49_265840	nuclear mesh protein NMP1	NMP1	1.28	0.00104	0.00167
							TGME49_266060	ribosomal protein RPSA	RPSA	3.46	3.81e-16	1.24e-15
							TGME49_266070	ribosomal protein RPL31	RPL31	8.66	6.25e-74	1.72e-72
							TGME49_266080	apical cap protein AC11	AC11	3.68	0.00301	0.00461
							TGME49_266090	transmembrane protein 43, putative	TMEM43	4.49	1.01e-07	2.15e-07
							TGME49_266100	rhoptry kinase family protein ROP41	ROP41	7.35	7.94e-48	7.78e-47
							TGME49_266105	EF hand family protein	N/A	3.98	7.25e-07	1.47e-06
							TGME49_266110	DEAD/DEAH box helicase domain-containing protein	N/A	5.24	6.71e-32	3.84e-31
							TGME49_266130	peroxiredoxin PRX2	PRX2	8.3	9.22e-33	5.42e-32
							TGME49_266150	hypothetical protein	N/A	7.11	0.00296	0.00453
							TGME49_266260	hypothetical protein	N/A	2.46	1.86e-05	3.44e-05
							TGME49_266280	AP-4 complex subunit beta, putative	N/A	1.18	2.16e-05	3.98e-05
							TGME49_266300	hypothetical protein	N/A	2.29	7.94e-10	1.91e-09
							TGME49_266340	Toxoplasma gondii family A protein	N/A	2.09	0.0245	0.0338
							TGME49_266380	hypothetical protein	N/A	1.32	0.00154	0.00243
							TGME49_266400	hypothetical protein	N/A	4.16	8.24e-28	4.16e-27
							TGME49_266410	hypothetical protein	N/A	4.77	8.89e-35	5.57e-34
							TGME49_266450	lysine decarboxylase family protein	N/A	2.06	0.000145	0.00025
							TGME49_266500	OTU domain-containing protein OTU9	OTU9	7.65	1.36e-41	1.09e-40
							TGME49_266630	conoid protein hub CPH1	CPH1	2.57	5.75e-23	2.45e-22
							TGME49_266640	acetyl-CoA synthetase ACS	ACS	2.45	4.31e-19	1.58e-18
							TGME49_266675	hypothetical protein	N/A	9.68	1.29e-08	2.9e-08
							TGME49_266680	DNA-directed RNA polymerase III subunit RPC4, putative	N/A	13.05	4.41e-18	1.55e-17
							TGME49_266750	transporter/permease protein, putative	N/A	3.47	6.12e-13	1.72e-12
							TGME49_266830	TBC domain-containing protein TBC17	TBC17	1.37	0.00013	0.000226
							TGME49_266840	hypothetical protein	N/A	1.29	0.011	0.0157
							TGME49_266880	dihydrouridine synthase, putative	N/A	3.03	2.65e-19	9.83e-19
							TGME49_266890	hypothetical protein	N/A	6.84	4.54e-44	3.88e-43
							TGME49_266920	3'5'-cyclic nucleotide phosphodiesterase PDE6	PDE6	2.46	3.51e-12	9.5e-12
							TGME49_266930	general transcription factor IIH polypeptide 3 GTF2H3	GTF2H3	2.4	2.44e-11	6.34e-11
							TGME49_266970	ubiquitin family protein	N/A	1.22	0.000653	0.00106
							TGME49_267020	tetratricopeptide repeat-containing protein	N/A	1.24	0.000124	0.000215
							TGME49_267040	hypothetical protein	N/A	3.22	3.71e-08	8.11e-08
							TGME49_267050	hydrolase, alpha/beta fold family protein	N/A	5.38	2.77e-34	1.71e-33
							TGME49_267060	ribosomal protein RPL14	RPL14	8.75	3.19e-64	5.92e-63
							TGME49_267070	aquaporin 2	AQP2	2.75	0.000526	0.000866
							TGME49_267090	hypothetical protein	N/A	1.86	5.28e-05	9.41e-05
							TGME49_267100	protein phosphatase PPM2B	PPM2B	1.26	0.000953	0.00153
							TGME49_267120	hypothetical protein	N/A	1.84	3.56e-12	9.64e-12
							TGME49_267130	SAG-related sequence SRS38A	SRS38A	7.59	1.5e-19	5.62e-19
							TGME49_267150	SAG-related sequence SRS38C	SRS38C	1.92	0.0124	0.0176
							TGME49_267340	hypothetical protein	N/A	5.59	9.68e-32	5.49e-31
							TGME49_267350	LSM domain-containing protein	N/A	3.48	4.22e-19	1.55e-18
							TGME49_267400	ribosomal protein RPL32	RPL32	5.59	5.49e-35	3.48e-34
							TGME49_267450	alpha-tubulin suppressor protein	N/A	7.09	5.73e-74	1.6e-72
							TGME49_267500	conserved basal apical peripheral protein CBAP	CBAP	3.29	3.29e-13	9.38e-13
							TGME49_267520	anaphase promoting complex subunit 11, putative	N/A	1.5	0.0155	0.0219
							TGME49_267560	folate-binding protein YgfZ protein	N/A	2.15	8.7e-05	0.000153
							TGME49_267580	cyclin2 related protein	N/A	3.73	2.91e-12	7.9e-12
							TGME49_267585	hypothetical protein	N/A	1.82	0.00435	0.00654
							TGME49_267590	hypothetical protein	N/A	3.67	2.27e-22	9.53e-22
							TGME49_267620	IMC sutures component ISC6	ISC6	3.39	1.29e-14	3.92e-14
							TGME49_267660	hypothetical protein	N/A	2.27	2.79e-14	8.32e-14
							TGME49_267680	microneme protein MIC12	MIC12	6.92	3.71e-29	1.95e-28
							TGME49_267725	hypothetical protein	N/A	2.48	3.06e-13	8.7e-13
							TGME49_267730	GDP-fucose transporter NST2	N/A	1.28	0.00172	0.0027
							TGME49_267740	dense granule protein GRA48	GRA48	7.63	4.31e-39	3.15e-38
							TGME49_267775	hypothetical protein	N/A	1.07	0.0242	0.0334
							TGME49_267840	ER membrane protein complex subunit 2, putative	EMC2	3.16	1.15e-27	5.76e-27
							TGME49_267980	hypothetical protein	N/A	9.78	2.36e-10	5.83e-10
							TGME49_268210	store potentiating/activating regulatory kinase SPARK	SPARK	4.76	9.06e-11	2.28e-10
							TGME49_268260	hypothetical protein	N/A	1.57	9.92e-06	1.86e-05
							TGME49_268320	hypothetical protein	N/A	1.93	2.9e-05	5.29e-05
							TGME49_268360	hypothetical protein	N/A	1.66	0.0205	0.0285
							TGME49_268370	non-specific serine/threonine protein kinase	N/A	5.78	6.23e-16	2e-15
							TGME49_268430	hypothetical protein	N/A	2.42	0.0369	0.0498
							TGME49_268560	XPG N-terminal domain-containing protein	N/A	3.57	5.6e-33	3.31e-32
							TGME49_268570	zinc finger (CCCH type) motif-containing protein	N/A	3.96	1.38e-20	5.38e-20
							TGME49_268580	hypothetical protein	N/A	1.76	4.6e-08	1e-07
							TGME49_268590	rhomboid protease ROM4	ROM4	2.51	2.05e-08	4.55e-08
							TGME49_268610	hypothetical protein	N/A	8.2	3.96e-53	4.64e-52
							TGME49_268640	BING4CT (NUC141) domain-containing protein	N/A	1.97	8.15e-07	1.64e-06
							TGME49_268680	hypothetical protein	N/A	4.12	2.7e-38	1.91e-37
							TGME49_268720	Hrf1 family protein	N/A	4.45	9.3e-31	5.1e-30
							TGME49_268730	glutaredoxin 1	GRX1	1.05	0.000676	0.0011
							TGME49_268750	peptidyl-prolyl cis-trans isomerase E, putative	N/A	1.58	3.58e-05	6.47e-05
							TGME49_268770	dual specificity phosphatase, catalytic domain-containing protein	N/A	5.54	3.42e-31	1.9e-30
							TGME49_268780	hypothetical protein	N/A	4.76	0.000181	0.000311
							TGME49_268810	ck2 beta subunit	N/A	7.41	7.33e-85	3.14e-83
							TGME49_268830	ATP synthase subunit delta	ICAP18	1.38	0.00011	0.000192
							TGME49_268850	enolase 2	N/A	3.79	1.17e-30	6.4e-30
							TGME49_268860	enolase 1	N/A	2.37	0.00756	0.0111
							TGME49_268880	hypothetical protein	N/A	1.51	0.00435	0.00654
							TGME49_268890	citrate synthase I	N/A	1.35	5e-07	1.03e-06
							TGME49_268920	inositol polyphosphate kinase	N/A	6.94	4.63e-65	8.93e-64
							TGME49_268950	hypothetical protein	N/A	2.27	8.68e-05	0.000152
							TGME49_268970	hypothetical protein	N/A	6.36	3.61e-17	1.23e-16
							TGME49_268980	hypothetical protein	N/A	9.04	2.07e-23	8.97e-23
							TGME49_269010	AP2 domain transcription factor AP2VIII-7	AP2VIII7	4.22	7.62e-09	1.74e-08
							TGME49_269060	inositol polyphosphate kinase, putative	N/A	4.74	1.05e-23	4.59e-23
							TGME49_269180	MIF4G domain-containing protein	N/A	3.26	5.14e-41	3.99e-40
							TGME49_269190	glyceraldehyde-3-phosphate dehydrogenase GAPDH2	GAPDH2	9.1	5.26e-06	1e-05
							TGME49_269250	Mov34/MPN/PAD-1 family protein	N/A	2.04	9.12e-10	2.19e-09
							TGME49_269290	nucleoporin NUP503	NUP503	3.63	2.85e-10	7.01e-10
							TGME49_269300	lipase	N/A	10.82	4.24e-12	1.14e-11
							TGME49_269320	hypothetical protein	N/A	1.24	5.27e-08	1.14e-07
							TGME49_269330	hypothetical protein	N/A	3.46	9.12e-15	2.79e-14
							TGME49_269340	hypothetical protein	N/A	4.21	2.91e-10	7.16e-10
							TGME49_269430	heptaprenyl diphosphate synthase COQ1	COQ1	3.94	4.24e-05	7.62e-05
							TGME49_269442	essential light chain ELC1	ELC1	4.39	1.31e-10	3.29e-10
							TGME49_269450	hypothetical protein	N/A	5	1.52e-19	5.69e-19
							TGME49_269650	FFD and TFG box motifs protein	N/A	7.3	4.21e-19	1.55e-18
							TGME49_269660	TFIIH basal transcription factor complex helicase XPB subunit	N/A	1.93	3.47e-05	6.27e-05
							TGME49_269690	dense granule protein GRA29	GRA29	4.95	3.51e-08	7.68e-08
							TGME49_269700	NLI interacting factor family phosphatase	N/A	5.15	2.83e-94	1.75e-92
							TGME49_269720	hypothetical protein	N/A	5.31	2.64e-38	1.87e-37
							TGME49_269730	myosin-light-chain kinase	N/A	7.08	8.34e-105	8.04e-103
							TGME49_269800	glutamine-dependent NAD(+) synthetase protein, putative	N/A	10.33	1.05e-78	3.54e-77
							TGME49_269885	rhoptry metalloprotease toxolysin TLN1	TLN1	3.9	3.28e-08	7.18e-08
							TGME49_269920	phosphatidylserine decarboxylase	N/A	4.81	1.72e-56	2.27e-55
							TGME49_270000	NAD dependent epimerase/dehydratase family protein	N/A	2.26	1.05e-08	2.38e-08
							TGME49_270010	hypothetical protein	N/A	4.34	1.2e-46	1.13e-45
							TGME49_270050	hypothetical protein	N/A	10.58	1.48e-83	6.05e-82
							TGME49_270060	hypothetical protein	N/A	1.07	0.0131	0.0186
							TGME49_270070	protein transport protein SEC22, putative	SEC22	6.44	6.71e-48	6.6e-47
							TGME49_270100	oxidoreductase, aldo/keto reductase family protein	N/A	1.4	8.81e-07	1.77e-06
							TGME49_270160	hypothetical protein	N/A	3.58	1.04e-10	2.61e-10
							TGME49_270170	hypothetical protein	N/A	8.57	0.000121	0.00021
							TGME49_270190	protein phosphatase PPM18	PPM18	3.46	1.52e-05	2.82e-05
							TGME49_270200	transporter, major facilitator family protein	N/A	3.23	4.37e-05	7.84e-05
							TGME49_270240	MAG1	MAG1	8.42	2.18e-07	4.55e-07
							TGME49_270250	dense granule protein GRA1	GRA1	10.02	2.33e-97	1.71e-95
							TGME49_270260	hypothetical protein	N/A	9.59	1.23e-29	6.56e-29
							TGME49_270270	TMEM33 domain-containing protein	N/A	4.4	6.97e-17	2.33e-16
							TGME49_270300	RING zinc finger protein	N/A	6.97	1.46e-114	1.96e-112
							TGME49_270310	acyl carrier protein, mitochondrial	mACP	4.43	4.62e-29	2.41e-28
							TGME49_270320	protein phosphatase PPM3C	PPM3C	10.81	2.21e-11	5.75e-11
							TGME49_270330	cyclin-dependent kinase CDK7	CDK7	4.35	2.19e-08	4.85e-08
							TGME49_270350	hypothetical protein	N/A	4.49	2.53e-05	4.62e-05
							TGME49_270360	ATP synthase-associated protein	N/A	1.12	8.34e-05	0.000147
							TGME49_270450	MCM2/3/5 family protein	N/A	1.18	0.000602	0.000985
							TGME49_270520	hypothetical protein	N/A	10	6.49e-52	7.28e-51
							TGME49_270560	peptidyl-prolyl cis-trans isomerase family 1	N/A	4.51	1.99e-22	8.38e-22
							TGME49_270610	hypothetical protein	N/A	6.76	3.18e-59	4.63e-58
							TGME49_270630	hypothetical protein	N/A	2.19	4.18e-05	7.52e-05
							TGME49_270690	dynamin-related protein DRPC	DRPC	1.34	9.57e-06	1.8e-05
							TGME49_270700	membrane protein MYR2	MYR2	7.12	2.76e-36	1.83e-35
							TGME49_270710	WW domain binding protein 11	N/A	3.34	1.68e-17	5.78e-17
							TGME49_270780	DNA-directed RNA polymerase II RPB6	POLR2F	3.57	1.36e-19	5.1e-19
							TGME49_270810	hypothetical protein	N/A	3.22	2.61e-21	1.05e-20
							TGME49_270820	hypothetical protein	N/A	2.24	6.63e-05	0.000118
							TGME49_270830	small nuclear ribonucleoprotein	N/A	3.58	1.03e-21	4.19e-21
							TGME49_270865	adenylate cyclase beta	N/A	2.99	2.16e-19	8.02e-19
							TGME49_270900	ATPase, AAA family protein	N/A	1.85	0.00841	0.0122
							TGME49_270940	hypothetical protein	N/A	3.3	0.0258	0.0355
							TGME49_270980	phosphoglycerate mutase family protein	N/A	7.81	4.48e-10	1.09e-09
							TGME49_271050	SAG-related sequence SRS34A	SAG2A	5.44	3.89e-18	1.38e-17
							TGME49_271060	vacuolar protein sorting-associated protein 45	VPS45	3.27	7.77e-09	1.77e-08
							TGME49_271070	OTU domain-containing protein OTUD6A	OTUD6A	10.2	6.42e-12	1.72e-11
							TGME49_271110	hypothetical protein	N/A	3.05	3.22e-11	8.3e-11
							TGME49_271210	4-alpha-glucanotransferase	N/A	8.09	8.23e-38	5.75e-37
							TGME49_271250	KH domain-containing protein	N/A	1.7	4.66e-05	8.35e-05
							TGME49_271270	hypothetical protein	N/A	3.18	6.49e-15	2e-14
							TGME49_271280	60S ribosome subunit biogenesis protein NIP7, putative	N/A	4.69	0.000676	0.0011
							TGME49_271350	bifunctional protein FolC subfamily protein	N/A	6.54	6.93e-44	5.9e-43
							TGME49_271430	hypothetical protein	N/A	1.5	8.56e-07	1.72e-06
							TGME49_271460	protein c14orf29, putative	N/A	3.28	2.03e-33	1.22e-32
							TGME49_271470	hypothetical protein	N/A	4.83	9.77e-20	3.69e-19
							TGME49_271610	pyrroline-5-carboxylate reductase	N/A	6.17	9.45e-111	1.08e-108
							TGME49_271625	serine--tRNA ligase	N/A	3.01	3.7e-23	1.59e-22
							TGME49_271760	seryl-tRNA synthetase (SerRS2)	N/A	2.24	1.33e-10	3.33e-10
							TGME49_271780	Filamin/ABP280 repeat-containing protein	N/A	5.56	4.31e-16	1.39e-15
							TGME49_271790	hypothetical protein	N/A	1.86	1.51e-07	3.2e-07
							TGME49_271840	RAP domain-containing protein	N/A	4.69	2.19e-27	1.09e-26
							TGME49_271860	tRNA (Uracil-5-)-methyltransferase	N/A	3.64	2.47e-25	1.14e-24
							TGME49_271888	3-ketoacyl-CoA reductase, putative	N/A	1.72	1.14e-09	2.73e-09
							TGME49_271930	inner membrane complex protein IMC20	IMC20	6.11	4.43e-22	1.83e-21
							TGME49_271935	hypothetical protein	N/A	10.35	8e-13	2.24e-12
							TGME49_271950	hypothetical protein	N/A	5.91	3.63e-61	5.84e-60
							TGME49_271980	SAG-related sequence SRS32	SRS32	1.82	0.0259	0.0356
							TGME49_272010	Gar1 protein RNA binding region protein	N/A	13.91	8.73e-21	3.41e-20
							TGME49_272030	kelch repeat-containing protein	N/A	3.2	1.49e-28	7.69e-28
							TGME49_272040	WD domain, G-beta repeat-containing protein	N/A	7.74	0.000981	0.00157
							TGME49_272260	Dpy-30 motif protein	N/A	2.7	7.9e-08	1.7e-07
							TGME49_272265	hypothetical protein	N/A	4.83	0.00037	0.000618
							TGME49_272270	radical SAM domain-containing protein	N/A	6.77	2.87e-33	1.71e-32
							TGME49_272290	pyruvate dehydrogenase complex subunit PD-HE1Beta	PDHE1B	2.91	2.97e-05	5.4e-05
							TGME49_272320	palmitoyltransferase DHHC17	DHHC17	2.27	1.02e-10	2.56e-10
							TGME49_272350	mRNA export protein	N/A	1.29	0.00185	0.0029
							TGME49_272380	hypothetical protein	N/A	8.32	7.4e-67	1.53e-65
							TGME49_272383	hypothetical protein	N/A	1.24	6.73e-05	0.000119
							TGME49_272460	dense granule protein GRA72	GRA72	5.59	4.63e-39	3.37e-38
							TGME49_272475	protein kinase domain-containing protein	N/A	3.5	1.27e-16	4.22e-16
							TGME49_272520	transverse sutures component TSC4	TSC4	5.77	2.14e-27	1.06e-26
							TGME49_272530	hypothetical protein	N/A	5.17	1.02e-69	2.39e-68
							TGME49_272620	hypothetical protein	N/A	1.71	0.00178	0.00279
							TGME49_272640	eukaryotic initiation factor-2B, epsilon subunit, putative	N/A	3.35	3.56e-17	1.21e-16
							TGME49_272650	3'5'-cyclic nucleotide phosphodiesterase PDE10	PDE10	3.13	0.00187	0.00292
							TGME49_272670	mitochondrial intermediate peptidase, putative	OCT1	1.39	1.04e-05	1.94e-05
							TGME49_272730	hypothetical protein	N/A	1.08	0.000233	0.000395
							TGME49_273030	phosphoglycerate mutase PGM1	PGM1	4.8	3.5e-26	1.67e-25
							TGME49_273050	basal complex component BCC8	BCC8	3.83	2.24e-11	5.82e-11
							TGME49_273075	hypothetical protein	N/A	6.8	0.0259	0.0356
							TGME49_273100	3'-5' exonuclease domain-containing protein	N/A	2.32	4.79e-08	1.04e-07
							TGME49_273130	SAG-related sequence SRS30A	SRS30A	4.03	2.2e-08	4.88e-08
							TGME49_273140	radical SAM methylthiotransferase, MiaB/RimO family protein	N/A	2.53	2.71e-06	5.27e-06
							TGME49_273150	zinc finger, C3HC4 type (RING finger) domain-containing protein	N/A	7.71	1.02e-18	3.69e-18
							TGME49_273290	Mpv17 / PMP22 family protein	N/A	1.73	1.56e-05	2.89e-05
							TGME49_273310	hypothetical protein	N/A	2.41	5.49e-09	1.26e-08
							TGME49_273320	hypothetical protein	N/A	10.21	1.94e-60	3e-59
							TGME49_273330	hypothetical protein	N/A	6.57	2.37e-09	5.56e-09
							TGME49_273350	molybdopterin converting factor, subunit 2 protein	N/A	11.11	1.28e-05	2.39e-05
							TGME49_273360	ABC transporter transmembrane region domain-containing protein	N/A	9.07	1.15e-70	2.84e-69
							TGME49_273380	ion channel protein	N/A	7.93	2.4e-21	9.62e-21
							TGME49_273400	hypothetical protein	N/A	5.59	1.53e-15	4.83e-15
							TGME49_273445	iron-sulfur cluster assembly protein SufD	SUFD	1.37	0.00451	0.00676
							TGME49_273460	eukaryotic translation initiation factor 3 subunit 6 interacting protein	N/A	2.74	2.87e-20	1.11e-19
							TGME49_273560	kinesin heavy chain, putative	N/A	4.52	1.53e-32	8.87e-32
							TGME49_273595	hypothetical protein	N/A	1.38	0.000515	0.000849
							TGME49_273640	hypothetical protein	N/A	1.65	1.65e-05	3.06e-05
							TGME49_273650	kinesin B	N/A	6.15	0.00702	0.0103
							TGME49_273660	AP2 domain transcription factor AP2VIII-3	AP2VIII3	4.34	9.03e-19	3.27e-18
							TGME49_273670	hypothetical protein	N/A	3.06	2.22e-15	6.94e-15
							TGME49_273720	hypothetical protein	N/A	5.26	7.41e-11	1.88e-10
							TGME49_273730	phospholipase, patatin family protein	N/A	2.01	3.5e-07	7.23e-07
							TGME49_273760	heat shock protein HSP70	HSP70	7.68	9.37e-156	4.04e-153
							TGME49_273770	selenoprotein Q, putative	SELQ	4.4	1.82e-47	1.76e-46
							TGME49_273780	SWI2/SNF2-containing protein	N/A	2.89	1.63e-11	4.27e-11
							TGME49_273800	WD domain, G-beta repeat-containing protein	N/A	1.14	0.0237	0.0328
							TGME49_273815	hypothetical protein	N/A	4.93	2.97e-16	9.67e-16
							TGME49_273830	hypothetical protein	N/A	10.08	5.79e-10	1.4e-09
							TGME49_273840	brix domain-containing protein	N/A	6.53	3.23e-14	9.61e-14
							TGME49_273850	nucleoporin NUP68, putative	NUP68	12.82	1.65e-17	5.69e-17
							TGME49_273870	SWI2/SNF2 ISWI-like (AT hook)	N/A	2.07	8.87e-12	2.36e-11
							TGME49_273950	replication factor C subunit 5, putative	N/A	4.48	1.33e-51	1.48e-50
							TGME49_273980	dense granule protein GRA80	GRA80	3.28	0.003	0.00459
							TGME49_274070	ThiF family protein	N/A	2.11	1.01e-17	3.52e-17
							TGME49_274090	TIM10 family protein, putative	N/A	6.2	1.69e-36	1.13e-35
							TGME49_274100	hypothetical protein	N/A	6.04	5.15e-09	1.19e-08
							TGME49_274110	glycoprotease family protein	N/A	3.51	1.77e-22	7.44e-22
							TGME49_274140	RNA binding protein, putative	N/A	4.66	1.17e-08	2.63e-08
							TGME49_274150	hypothetical protein	N/A	6.83	4.17e-43	3.48e-42
							TGME49_274180	hypothetical protein	N/A	1.84	0.000195	0.000334
							TGME49_274190	eukaryotic initiation factor 2B epsilon subunit, putative	N/A	12.87	8.91e-18	3.1e-17
							TGME49_274290	Toxoplasma gondii family B protein	N/A	6.04	3.16e-24	1.41e-23
							TGME49_275310	U4/U6.U5 small nuclear ribonucleoprotein component Snu23, putative	N/A	4.52	3.33e-15	1.04e-14
							TGME49_275440	dense granule protein GRA6	GRA6	11.08	1.06e-186	1.09e-183
							TGME49_275460	hypothetical protein	N/A	8.18	3.97e-59	5.72e-58
							TGME49_275470	dense granule protein GRA15	GRA15	7.86	4.84e-09	1.12e-08
							TGME49_275630	HECT-domain (ubiquitin-transferase) domain-containing protein	N/A	1.45	4.74e-07	9.73e-07
							TGME49_275640	hypothetical protein	N/A	8.24	3.02e-45	2.68e-44
							TGME49_275670	alveolin domain containing intermediate filament IMC15	ALV5	4.72	5.84e-28	2.97e-27
							TGME49_275690	chaperone protein ClpB3	ClpB3	4.31	6.59e-35	4.17e-34
							TGME49_275750	small nuclear ribonucleoprotein E, putative	N/A	1.39	0.0068	0.00999
							TGME49_275770	hypothetical protein	N/A	6.05	2.97e-75	8.87e-74
							TGME49_275795	hypothetical protein	N/A	5.21	2.98e-09	6.96e-09
							TGME49_275810	ribosomal protein RPS10	RPS10	4.12	1.06e-44	9.25e-44
							TGME49_275850	dense granule protein GRA12C	GRA12C	7.49	1.63e-15	5.12e-15
							TGME49_275860	dense granule protein GRA12B	GRA12B	9.48	9.2e-29	4.77e-28
							TGME49_275980	coenzyme q (ubiquinone) biosynthesis protein coq4 protein	N/A	4.1	6.11e-29	3.17e-28
							TGME49_276100	hypothetical protein	N/A	2.43	2.53e-07	5.26e-07
							TGME49_276140	ADP ribosylation factor ARF1	ARF1	4.14	1.26e-36	8.51e-36
							TGME49_276170	phosphatidylinositol 3- and 4-kinase	N/A	1.94	4.46e-10	1.09e-09
							TGME49_276180	histone acetyltransferase TAF1/250	N/A	2.53	3.59e-15	1.12e-14
							TGME49_276850	LEA domain-containing protein LEA850	N/A	5.99	2.4e-13	6.86e-13
							TGME49_276860	LEA domain-containing protein LEA860	N/A	6.89	1.11e-71	2.87e-70
							TGME49_276870	LEA domain-containing protein LEA870	N/A	2.96	4.79e-17	1.62e-16
							TGME49_276880	LEA domain-containing protein LEA880	N/A	7.08	5.45e-18	1.91e-17
							TGME49_276890	hypothetical protein	N/A	7.7	5.3e-70	1.26e-68
							TGME49_276910	endoplasmic reticulum lumen protein retaining receptor (ERD2) family protein	N/A	2.1	1.5e-07	3.17e-07
							TGME49_276920	protein phosphatase PPM3B, putative	N/A	8.7	0.000615	0.00101
							TGME49_276930	IMP1-like protein, putative	N/A	10.43	6.92e-08	1.49e-07
							TGME49_276940	ribosome associated membrane protein RAMP4, putative	N/A	2.69	1.03e-07	2.2e-07
							TGME49_276970	hypothetical protein	N/A	3.02	3.01e-18	1.07e-17
							TGME49_276980	hypothetical protein	N/A	2.96	0.00228	0.00353
							TGME49_277010	SufE-like protein 2	SUFE2	10.96	5.95e-24	2.63e-23
							TGME49_277030	isoleucyl-tRNA synthetase, putative	N/A	8.6	8.46e-08	1.81e-07
							TGME49_277055	hypothetical protein	N/A	6.57	0.0419	0.0563
							TGME49_277080	microneme protein MIC5	MIC5	7.84	1.04e-89	5.35e-88
							TGME49_277230	dense granule protein GRA82	GRA82	2.13	8.58e-05	0.000151
							TGME49_277240	NTPase I	N/A	4.43	5.63e-05	0.0001
							TGME49_277270	NTPase II	N/A	2.74	2.69e-14	8.02e-14
							TGME49_277490	hypothetical protein	N/A	3.65	9.15e-08	1.96e-07
							TGME49_277690	hypothetical protein	N/A	1.05	0.00362	0.00549
							TGME49_277705	hypothetical protein	N/A	7.1	0.0113	0.0162
							TGME49_277850	trypsin domain-containing protein	N/A	2.31	1.85e-07	3.89e-07
							TGME49_277870	hypothetical protein	N/A	4	1.29e-26	6.22e-26
							TGME49_277880	hypothetical protein	N/A	1.05	0.0151	0.0213
							TGME49_277910	thrombospondin type 1 domain-containing protein	N/A	7.03	3.74e-34	2.3e-33
							TGME49_277920	hypothetical protein	N/A	5.73	3.33e-06	6.42e-06
							TGME49_277970	dolichol-phosphate-mannose synthase family protein	N/A	2.84	8.96e-15	2.74e-14
							TGME49_278050	proteasome subunit alpha type-1, putative	N/A	3.33	2.3e-33	1.37e-32
							TGME49_278070	Toxoplasma gondii family A protein	N/A	9.63	3.69e-07	7.63e-07
							TGME49_278120	SCP family extracellular subfamily protein	N/A	3.34	4.4e-08	9.57e-08
							TGME49_278130	basal complex component BCC11	BCC11	1.2	0.0103	0.0148
							TGME49_278170	hypothetical protein	N/A	4.91	5.05e-34	3.09e-33
							TGME49_278220	ribosomal protein L46, putative	N/A	3	4.44e-10	1.08e-09
							TGME49_278270	nucleolar protein, structural component of H/ACA snoRNPs, putative	N/A	5.47	1.21e-45	1.09e-44
							TGME49_278280	WD domain, G-beta repeat-containing protein	N/A	1.19	0.000746	0.00121
							TGME49_278400	Toxoplasma gondii family A protein	N/A	2.18	0.0239	0.033
							TGME49_278410	Toxoplasma gondii family A protein	N/A	3.48	8.82e-06	1.66e-05
							TGME49_278420	Toxoplasma gondii family A protein	N/A	5.58	0.0323	0.0439
							TGME49_278440	SWI2/SNF2 Brahma-like putative	N/A	1.92	2.65e-07	5.52e-07
							TGME49_278450	hypothetical protein	N/A	5.82	1.24e-13	3.59e-13
							TGME49_278460	hypothetical protein	N/A	3.26	1.67e-10	4.16e-10
							TGME49_278490	Zn-finger, RING domain containing protein	N/A	2.44	9.32e-13	2.6e-12
							TGME49_278500	ribosomal RNA large subunit methyltransferase J protein	N/A	5.13	1.74e-17	5.98e-17
							TGME49_278530	multiprotein bridging factor type 1 family transcriptional co-activator, putative	N/A	4.22	1.79e-36	1.2e-35
							TGME49_278540	hypothetical protein	N/A	2.13	1.1e-08	2.48e-08
							TGME49_278550	elongation factor Tu GTP binding domain-containing protein	N/A	2.69	1.55e-10	3.86e-10
							TGME49_278600	hypothetical protein	N/A	3.19	2.15e-24	9.62e-24
							TGME49_278640	MIZ/SP-RING zinc finger domain-containing protein	N/A	2.98	3.41e-15	1.06e-14
							TGME49_278680	hypothetical protein	N/A	1.99	0.000533	0.000876
							TGME49_278700	hypothetical protein	N/A	4.77	2.88e-39	2.11e-38
							TGME49_278730	guanine nucleotide-binding protein, putative	N/A	2.41	1.61e-11	4.21e-11
							TGME49_278760	hypothetical protein	N/A	4.88	3.11e-11	8.04e-11
							TGME49_278830	glucose-6-phosphate 1-dehydrogenase	N/A	4.79	2.24e-69	5.16e-68
							TGME49_278900	protein kinase, putative	N/A	8.33	5.66e-23	2.42e-22
							TGME49_278940	HECT-domain (ubiquitin-transferase) domain-containing protein	N/A	5.5	8.65e-25	3.93e-24
							TGME49_278965	hypothetical protein	N/A	6.37	9.16e-39	6.6e-38
							TGME49_279100	mitochondrial association factor 1a	MAF1a	17.43	5.13e-32	2.95e-31
							TGME49_279310	hypothetical protein	N/A	6.1	0.000272	0.000459
							TGME49_279350	hypothetical protein	N/A	9.02	2.94e-64	5.46e-63
							TGME49_279355	hypothetical protein	N/A	2.47	7.1e-07	1.44e-06
							TGME49_279380	hypothetical protein	N/A	2.19	0.00015	0.000259
							TGME49_279400	glutaredoxin 2	GRX2	2.23	8.59e-15	2.63e-14
							TGME49_279405	hypothetical protein	N/A	1.99	3.65e-07	7.54e-07
							TGME49_279410	hypothetical protein	N/A	6.6	1.99e-85	8.69e-84
							TGME49_279550	hypothetical protein	N/A	1.65	1.72e-09	4.07e-09
							TGME49_280370	hypothetical protein	N/A	5.73	2.64e-93	1.59e-91
							TGME49_280375	hypothetical protein	N/A	8.26	2.52e-16	8.24e-16
							TGME49_280380	poly(ADP-ribose) glycohydrolase	N/A	8.34	1.25e-46	1.17e-45
							TGME49_280400	Dpy-19-like C-mannosyltransferase	DPY19	3.99	1.86e-11	4.85e-11
							TGME49_280410	3'5'-cyclic nucleotide phosphodiesterase PDE7	PDE7	8.1	2.33e-65	4.55e-64
							TGME49_280420	HEAT repeat-containing protein	N/A	2.09	0.000798	0.00129
							TGME49_280460	AP2 domain transcription factor AP2VIIa-2	AP2VIIA2	6.65	2.27e-25	1.05e-24
							TGME49_280480	EF hand domain-containing protein	N/A	5.23	2.09e-12	5.72e-12
							TGME49_280490	U-box domain-containing protein	N/A	3.06	1.77e-23	7.7e-23
							TGME49_280510	Dpy-30 motif protein	N/A	2.15	4.62e-06	8.83e-06
							TGME49_280550	clathrin adaptor complex small chain subfamily protein	N/A	3.35	8.4e-14	2.46e-13
							TGME49_280560	selenide, water dikinase	N/A	6.74	4.56e-42	3.71e-41
							TGME49_280570	SAG-related sequence SRS35A	SRS35A	5.57	6.83e-05	0.000121
							TGME49_280590	hypothetical protein	N/A	5.36	2.32e-18	8.26e-18
							TGME49_280700	glutamate decarboxylase	GAD	1.57	7.31e-09	1.67e-08
							TGME49_280710	proteasome subunit beta type-4, putative	N/A	2.51	1.32e-15	4.16e-15
							TGME49_280720	hypothetical protein	N/A	2.53	7.95e-18	2.77e-17
							TGME49_280790	phosphatidylinositol n-acetylglucosaminyltransferase	N/A	1.82	3.42e-07	7.08e-07
							TGME49_281370	polynucleotide adenylyltransferase	N/A	4.05	1.71e-27	8.55e-27
							TGME49_281480	WD domain, G-beta repeat-containing protein	N/A	3.05	3.62e-14	1.08e-13
							TGME49_281490	pyridoxal 5'-phosphate synthase subunit PDX2	PDX2	3.82	9.82e-05	0.000172
							TGME49_281580	protein phosphatase PPM5C, putative	PPM5C	3.73	3.29e-28	1.68e-27
							TGME49_281590	hypothetical protein	N/A	6.39	4.38e-38	3.09e-37
							TGME49_281600	hypothetical protein	N/A	4.88	7.66e-14	2.25e-13
							TGME49_281610	hypothetical protein	N/A	3.97	2.79e-17	9.53e-17
							TGME49_281650	hypothetical protein	N/A	1.17	0.000265	0.000448
							TGME49_281920	V-type ATPase, D subunit protein	N/A	1.68	2.71e-07	5.65e-07
							TGME49_281960	hypothetical protein	N/A	1.41	0.00551	0.00817
							TGME49_282040	hypothetical protein	N/A	2.3	5.63e-11	1.44e-10
							TGME49_282070	inner membrane complex protein IMC33	IMC33	3.08	0.000205	0.00035
							TGME49_282090	hypothetical protein	N/A	6.25	9.11e-32	5.18e-31
							TGME49_282150	hypothetical protein	N/A	7.77	1.83e-07	3.85e-07
							TGME49_282170	hypothetical protein	N/A	5.26	5.35e-81	2e-79
							TGME49_282180	ATP synthase-associated protein	ICAP15	9.33	3.2e-07	6.64e-07
							TGME49_282190	hydrolase, NUDIX family protein	N/A	2.55	5.45e-09	1.25e-08
							TGME49_282200	chaperone protein ClpB4, putative	ClpB4	3.12	0.000147	0.000254
							TGME49_283450	Toxoplasma gondii family B protein	N/A	5.89	3.35e-61	5.4e-60
							TGME49_283510	IMC-associated protein IAP1	IAP1	5.58	9.84e-61	1.55e-59
							TGME49_283520	hypothetical protein	N/A	7.62	6.78e-12	1.81e-11
							TGME49_283540	microneme protein MIC20	MIC20	4.67	0.000151	0.000261
							TGME49_283550	hypothetical protein	N/A	8.82	2.02e-36	1.35e-35
							TGME49_283580	DnaJ domain-containing protein	N/A	2.29	5.59e-09	1.29e-08
							TGME49_283590	mitochondrial import inner membrane translocase subunit TIM50	TIM50	12.64	4.44e-17	1.5e-16
							TGME49_283720	phosphotyrosyl phosphate activator (ptpa) protein	N/A	4.51	5.25e-27	2.57e-26
							TGME49_283740	RNA recognition motif-containing protein	N/A	1.33	0.041	0.0551
							TGME49_283780	glucose-6-phosphate isomerase GPI	GPI	5.92	3.84e-76	1.19e-74
							TGME49_283810	hypothetical protein	N/A	3.73	0.00888	0.0129
							TGME49_283820	glycine cleavage T-protein (aminomethyl transferase) domain-containing protein	N/A	5.2	5.2e-05	9.28e-05
							TGME49_283830	type I inorganic pyrophosphatase PPase	N/A	3.26	0.00677	0.00995
							TGME49_283850	peptidyl-prolyl cis-trans isomerase	N/A	1.19	1.46e-05	2.72e-05
							TGME49_283878	RNA recognition motif-containing protein	N/A	1.68	0.00532	0.00791
							TGME49_283900	origin recognition complex subunit 1, putative	ORC1	1.36	0.000127	0.000221
							TGME49_284040	hypothetical protein	N/A	5.41	3.26e-16	1.06e-15
							TGME49_284170	palmitoyltransferase DHHC11	DHHC11	1.06	0.0065	0.00958
							TGME49_284590	mediator complex subunit MED10	MED10	1.26	0.00365	0.00554
							TGME49_284620	hypothetical protein	N/A	3.25	1.84e-08	4.11e-08
							TGME49_284780	hypothetical protein	N/A	1.95	0.000177	0.000303
							TGME49_285170	ribosomal RNA large subunit methyltransferase I, putative	N/A	2.92	1.68e-09	3.98e-09
							TGME49_285230	PRP38 family protein	N/A	3.9	2.11e-27	1.05e-26
							TGME49_285240	3-oxo-5-alpha-steroid 4-dehydrogenase	N/A	8.73	1.83e-75	5.59e-74
							TGME49_285250	hypothetical protein	N/A	8.6	6.42e-215	2.63e-211
							TGME49_285268	DnaJ domain-containing protein	N/A	6.11	9.37e-38	6.53e-37
							TGME49_285290	hypothetical protein	N/A	2.78	1.49e-09	3.54e-09
							TGME49_285425	hypothetical protein	N/A	2.04	3.8e-10	9.3e-10
							TGME49_285490	helix-hairpin-helix motif domain-containing protein	N/A	3.78	4.62e-10	1.12e-09
							TGME49_285500	hypothetical protein	N/A	4.96	7.06e-23	3e-22
							TGME49_285520	RNA cap guanine-N2 methyltransferase	N/A	2.32	7.58e-06	1.43e-05
							TGME49_285730	TBC domain-containing protein TBC4	TBC4	1.67	4.82e-06	9.21e-06
							TGME49_285760	U-snRNP-associated cyclophilin family protein	N/A	3.97	1.26e-33	7.61e-33
							TGME49_285770	coiled-coil domain-containing protein 189, putative	N/A	5.51	3.9e-14	1.16e-13
							TGME49_285810	MYND finger domain-containing protein	N/A	4.07	3.01e-23	1.3e-22
							TGME49_285820	hypothetical protein	N/A	8.05	0.000134	0.000232
							TGME49_285840	RAP domain-containing protein	N/A	9.05	1.05e-06	2.1e-06
							TGME49_285860	SAG-related sequence SRS20C	SRS20C	2.45	0.0426	0.0571
							TGME49_285870	SAG-related sequence SRS20A	SRS20A	5.81	1.6e-12	4.4e-12
							TGME49_285930	hypothetical protein	N/A	9.14	2.31e-71	5.89e-70
							TGME49_285950	RNA methyltransferase, putative	N/A	2.82	2.02e-06	3.96e-06
							TGME49_285980	phosphoglucomutase PGM1	PGM1	3.74	9.01e-56	1.16e-54
							TGME49_286000	hypothetical protein	N/A	5.54	1.3e-18	4.68e-18
							TGME49_286030	micropore protein MPP2	N/A	4.46	3.33e-21	1.33e-20
							TGME49_286040	hypothetical protein	N/A	7.82	1.23e-53	1.46e-52
							TGME49_286050	apicoplast TIC22 protein	TIC22	4.85	0.00767	0.0112
							TGME49_286070	cytochrome c oxidase assembly protein PET191, putative	N/A	1.54	1.14e-06	2.27e-06
							TGME49_286090	translation initiation factor SUI1, putative	N/A	2.5	2.15e-10	5.31e-10
							TGME49_286120	prolyl endopeptidase	N/A	1.24	0.00317	0.00483
							TGME49_286130	guanylylate cyclase, putative	N/A	4.77	9.27e-60	1.4e-58
							TGME49_286240	kelch repeat protein, putative	N/A	7.25	2.18e-35	1.4e-34
							TGME49_286260	tetratricopeptide repeat-containing protein	N/A	1.81	8.22e-08	1.76e-07
							TGME49_286420	elongation factor 1-alpha (EF-1-ALPHA), putative	N/A	7.2	6.3e-10	1.52e-09
							TGME49_286430	FAM221 domain-containing protein	N/A	1.46	3.87e-08	8.44e-08
							TGME49_286450	dense granule protein GRA5	GRA5	9.99	1.49e-177	1.11e-174
							TGME49_286470	cAMP-dependent protein kinase subunit PKAc3	PKAC3	5.24	1.75e-34	1.08e-33
							TGME49_286480	hypothetical protein	N/A	4.44	3.32e-15	1.03e-14
							TGME49_286490	G protein-coupled receptor 89 isoform 5, putative	N/A	2.81	1.03e-09	2.48e-09
							TGME49_286530	cytochrome c oxidase subunit ApiCOX24	ApiCOX24	1.67	3.13e-08	6.87e-08
							TGME49_286560	U6 snRNA-associated Sm family protein	N/A	7.31	1.25e-14	3.79e-14
							TGME49_286580	inner membrane complex protein IMC17	IMC17	4.72	4.58e-09	1.06e-08
							TGME49_286590	microtubule associated protein SPM2	SPM2	4.8	0.0175	0.0245
							TGME49_286600	thioredoxin-like associated protein TLAP1	TLAP1	6.43	2.9e-14	8.64e-14
							TGME49_286620	S1 RNA binding domain-containing protein	N/A	1.54	1.05e-06	2.11e-06
							TGME49_286630	alkyl hydroperoxide reductase AHP1	AHP1	4.11	1.27e-08	2.86e-08
							TGME49_286670	hypothetical protein	N/A	1.59	9.97e-06	1.87e-05
							TGME49_286680	hypothetical protein	N/A	2.31	0.000848	0.00137
							TGME49_286690	DNA/RNA-binding protein KIN17 domain-containing protein	N/A	2.58	5.41e-23	2.31e-22
							TGME49_286720	heat shock protein HSP28	HSP28	3.26	2.58e-19	9.56e-19
							TGME49_286770	hypothetical protein	N/A	1.19	0.018	0.0252
							TGME49_286920	SWIRM domain-containing protein	N/A	3.62	1.16e-24	5.23e-24
							TGME49_286928	hypothetical protein	N/A	5.62	3.97e-22	1.65e-21
							TGME49_287040	hypothetical protein	N/A	5.31	0.000535	0.000879
							TGME49_287180	DNA polymerase V, putative	N/A	2.01	4.33e-08	9.42e-08
							TGME49_287220	hypothetical protein	N/A	5.89	1.53e-48	1.54e-47
							TGME49_287230	inorganic anion transporter, sulfate permease (SulP) family protein	N/A	4.28	3.05e-05	5.55e-05
							TGME49_287280	Toxoplasma gondii family C protein	N/A	2.06	2.58e-06	5.02e-06
							TGME49_287450	hypothetical protein	N/A	3.3	0.00337	0.00514
							TGME49_287460	hypothetical protein	N/A	4.99	0.00214	0.00332
							TGME49_287470	hypothetical protein	N/A	3.61	0.00263	0.00404
							TGME49_287480	hypothetical protein	N/A	3	2.31e-17	7.9e-17
							TGME49_288000	hypothetical protein	N/A	3.08	7.32e-35	4.62e-34
							TGME49_288030	hypothetical protein	N/A	5.07	4.24e-26	2.02e-25
							TGME49_288060	hypothetical protein	N/A	1.99	2.62e-05	4.79e-05
							TGME49_288265	hypothetical protein	N/A	4.05	4.36e-10	1.06e-09
							TGME49_288290	hypothetical protein	N/A	1.25	0.011	0.0158
							TGME49_288350	hypothetical protein	N/A	3.56	4.4e-27	2.16e-26
							TGME49_288370	hypothetical protein	N/A	2.72	3.07e-17	1.04e-16
							TGME49_288380	heat shock protein HSP90	HSP90	4.34	4.74e-50	4.97e-49
							TGME49_288390	B3GNTL1 protein	N/A	4.79	4.44e-07	9.12e-07
							TGME49_288440	NEK kinase	N/A	1.3	0.027	0.037
							TGME49_288450	aldehyde dehydrogenase (NAD) family protein	N/A	5.34	1.65e-30	8.97e-30
							TGME49_288455	hypothetical protein	N/A	6.06	3.29e-20	1.27e-19
							TGME49_288500	malate:quinone oxidoreductase	MQO	3.5	0.000157	0.000271
							TGME49_288560	hypothetical protein	N/A	2.31	9.45e-16	3.01e-15
							TGME49_288570	hypothetical protein	N/A	1.47	4.03e-05	7.25e-05
							TGME49_288580	RNA methylase, putative	N/A	3.98	3.33e-19	1.23e-18
							TGME49_288610	50S ribosomal protein L21, putative	N/A	4.33	1.13e-13	3.29e-13
							TGME49_288620	Erv1 / Alr family protein	N/A	2.76	2.95e-18	1.05e-17
							TGME49_288640	radical SAM domain-containing protein	N/A	5.08	7.57e-74	2.07e-72
							TGME49_288650	dense granule protein GRA12	GRA12	9.82	6.84e-58	9.4e-57
							TGME49_288680	endonuclease IV APN	N/A	2.86	4.22e-20	1.62e-19
							TGME49_288685	Fe-S protein assembly co-chaperone HscB protein	N/A	4.35	9.84e-19	3.56e-18
							TGME49_288740	L-asparaginase, putative	N/A	2.65	7.65e-05	0.000135
							TGME49_288800	endonuclease/exonuclease/phosphatase family protein	N/A	2.34	1.11e-15	3.53e-15
							TGME49_288840	dense granule protein GRA18	GRA18	5.16	1.07e-15	3.38e-15
							TGME49_288860	RuvB family 2 protein	N/A	4.18	3.08e-45	2.72e-44
							TGME49_288920	ATP-binding cassette G family transporter ABCG96	ABCG96	4.7	3.87e-33	2.29e-32
							TGME49_288940	hypothetical protein	N/A	3.79	0.00618	0.00913
							TGME49_288990	homeobox domain-containing protein	N/A	2.93	1e-11	2.65e-11
							TGME49_289030	hypothetical protein	N/A	7.53	8.15e-08	1.75e-07
							TGME49_289070	E1-E2 ATPase subfamily protein	N/A	3.77	0.00011	0.000192
							TGME49_289100	protein hook	HOOK	3.55	2.49e-46	2.3e-45
							TGME49_289180	thioredoxin family redox-active protein, putative	N/A	3.35	1.11e-12	3.08e-12
							TGME49_289190	tetratricopeptide repeat-containing protein	N/A	4.4	2.19e-27	1.09e-26
							TGME49_289200	RAP domain-containing protein	N/A	7.45	0.000492	0.000812
							TGME49_289210	prefoldin subunit 4, putative	N/A	1.64	5.64e-06	1.07e-05
							TGME49_289240	DnaJ domain-containing protein	N/A	4.45	9.45e-11	2.38e-10
							TGME49_289340	hypothetical protein	N/A	6.61	1.48e-23	6.46e-23
							TGME49_289350	ATP-binding cassette G family transporter ABCG84	ABCG84	6.98	0.00987	0.0142
							TGME49_289360	hypothetical protein	N/A	2.62	1.95e-09	4.59e-09
							TGME49_289370	hypothetical protein	N/A	8.61	4.41e-10	1.08e-09
							TGME49_289510	H/ACA ribonucleoprotein complex subunit 1, putative	GAR1	3.38	9.36e-05	0.000164
							TGME49_289530	ribosomal protein RPL19	RPL19	2.31	7.01e-11	1.78e-10
							TGME49_289550	WD domain, G-beta repeat-containing protein	N/A	2.27	9.29e-06	1.75e-05
							TGME49_289560	RNA recognition motif-containing protein	N/A	1.66	0.00476	0.00712
							TGME49_289600	heat shock protein HSP29	HSP29	9.87	8.15e-78	2.66e-76
							TGME49_289620	cathepsin CPC1	CPC1	8.42	4.48e-77	1.44e-75
							TGME49_289630	microneme protein MIC16	MIC16	7.14	2.39e-71	6.06e-70
							TGME49_289680	ras-related protein RAB11A	RAB11A	1.97	9.97e-09	2.25e-08
							TGME49_289690	glyceraldehyde-3-phosphate dehydrogenase GAPDH1	GAPDH1	2.55	1.49e-12	4.12e-12
							TGME49_289780	ATP-dependent hsl protease ATP-binding subunit hslU, putative	N/A	3.69	6.41e-34	3.91e-33
							TGME49_289900	n-acetyltransferase family protein	N/A	13.89	3.17e-22	1.33e-21
							TGME49_289910	haloacid dehalogenase-like hydrolase HAD2a	HAD2A	4.2	4e-09	9.29e-09
							TGME49_289920	hypothetical protein	N/A	11.27	3.29e-84	1.38e-82
							TGME49_289940	uroporphyrinogen decarboxylase	UROD	5.69	1.87e-24	8.38e-24
							TGME49_289990	hypothetical protein	N/A	5.94	0.000545	0.000896
							TGME49_290000	hypothetical protein	N/A	4.08	1.06e-14	3.25e-14
							TGME49_290020	cyclin dependent kinase binding protein	N/A	1.74	8e-09	1.82e-08
							TGME49_290030	ATP synthase-associated protein	N/A	6.67	7.1e-37	4.81e-36
							TGME49_290270	SPRY domain-containing protein	N/A	8.96	2.31e-54	2.85e-53
							TGME49_290330	chloride transporter, chloride channel (ClC) family protein	N/A	5.02	0.00236	0.00365
							TGME49_290340	HEAT repeat-containing protein	N/A	6.07	1.4e-54	1.74e-53
							TGME49_290460	hypothetical protein	N/A	5.18	1.43e-32	8.33e-32
							TGME49_290570	hypothetical protein	N/A	4.76	5.13e-23	2.2e-22
							TGME49_290600	succinyl-CoA-synthetase alpha SCSA	SCSA	3.6	2.55e-24	1.14e-23
							TGME49_290640	DNA mismatch repair protein MSH6-1, putative	N/A	2.87	2.51e-11	6.51e-11
							TGME49_290660	RNA recognition motif-containing protein	N/A	2.91	2.11e-31	1.19e-30
							TGME49_290700	dense granule protein GRA25	GRA25	12.53	1.47e-20	5.71e-20
							TGME49_290840	serine protease	N/A	4.81	0.000211	0.00036
							TGME49_290850	WD-40 repeat protein	N/A	2.35	2.91e-08	6.39e-08
							TGME49_290880	DnaJ domain-containing protein	N/A	1.14	0.00654	0.00964
							TGME49_290890	carbonyl reductase 1, putative	N/A	2.45	4.97e-18	1.75e-17
							TGME49_290920	oxidoreductase, 2OG-Fe(II) oxygenase family protein	N/A	2.19	1.24e-05	2.31e-05
							TGME49_290940	EMP/nonaspanin domain family protein	N/A	2.97	3.94e-17	1.34e-16
							TGME49_291000	PHD-finger domain-containing protein	N/A	1.36	0.000316	0.000531
							TGME49_291005	hypothetical protein	N/A	3.97	0.00154	0.00242
							TGME49_291020	myosin L	MyoL	4.58	2.92e-20	1.12e-19
							TGME49_291080	TATA-box binding protein TBP1	TBP1	1.23	1.57e-06	3.1e-06
							TGME49_291090	SWI2/SNF2-containing protein	N/A	1.33	0.000132	0.000229
							TGME49_291180	vacuolar protein sorting-associated protein 13, putative	VPS13	1.02	0.000608	0.000994
							TGME49_291600	gamma interferon inducible lysosomal thiol reductase (GILT) protein	N/A	1.14	2.79e-05	5.09e-05
							TGME49_291620	hypothetical protein	N/A	1.05	0.00216	0.00335
							TGME49_291630	hypothetical protein	N/A	4.09	0.0164	0.0231
							TGME49_291640	aspartate carbamoyltransferase	N/A	9.27	2.36e-09	5.54e-09
							TGME49_291670	DEAD/DEAH box helicase domain-containing protein	N/A	3.51	0.00885	0.0128
							TGME49_291680	protein transport protein SEC23, putative	N/A	2.79	3.93e-21	1.56e-20
							TGME49_291690	hypothetical protein	N/A	4.51	3.02e-13	8.61e-13
							TGME49_291880	hypothetical protein	N/A	6.51	1.7e-54	2.1e-53
							TGME49_291890	microneme protein MIC1	MIC1	10.01	1.01e-46	9.56e-46
							TGME49_291900	Ydr279p family (RNase H2 complex component) protein	N/A	3.53	1.59e-19	5.97e-19
							TGME49_291930	RNA recognition motif-containing protein	N/A	2.08	0.00453	0.0068
							TGME49_291950	RNA recognition motif-containing protein	N/A	2.68	4.29e-12	1.16e-11
							TGME49_292020	cysteine repeat modular protein CRMPB	CRMPB	6.88	1.59e-25	7.37e-25
							TGME49_292055	calcium dependent protein kinase CDPK8	CDPK8	7.74	8.39e-25	3.81e-24
							TGME49_292080	leucyl-tRNA synthetase	N/A	3.43	1.69e-23	7.37e-23
							TGME49_292110	formate/nitrite transporter FNT2	FNT2	2.02	1.55e-05	2.86e-05
							TGME49_292120	membrane occupation and recognition nexus protein MORN2	MORN2	3.2	3.53e-24	1.57e-23
							TGME49_292190	rRNA-processing protein FCF1, putative	N/A	1.34	0.000272	0.00046
							TGME49_292300	queuine tRNA-ribosyltransferase, putative	POLR3H	5.56	1.3e-26	6.29e-26
							TGME49_292310	RNA polymerase Rpb7, N-terminal domain-containing protein	N/A	6.09	1.24e-11	3.26e-11
							TGME49_292320	queuine tRNA-ribosyltransferase, putative	N/A	6.3	5.24e-13	1.48e-12
							TGME49_292350	hypothetical protein	N/A	2.48	0.00325	0.00495
							TGME49_292360	hypothetical protein	N/A	9.36	8.33e-23	3.54e-22
							TGME49_292920	heat shock protein 75, putative	N/A	3.54	5.38e-23	2.3e-22
							TGME49_292950	apical cap protein AC10	AC10	3.23	2.74e-07	5.69e-07
							TGME49_292960	hypothetical protein	N/A	1.4	0.0047	0.00704
							TGME49_292975	hypothetical protein	N/A	7.48	3.58e-25	1.64e-24
							TGME49_293000	3'5'-cyclic nucleotide phosphodiesterase PDE2	PDE2	4.36	4.28e-41	3.33e-40
							TGME49_293040	hypothetical protein	N/A	3.32	4.99e-19	1.83e-18
							TGME49_293050	sybindin family protein	N/A	4.02	6.09e-14	1.8e-13
							TGME49_293190	endonuclease/exonuclease/phosphatase family protein	N/A	6.81	1.37e-51	1.52e-50
							TGME49_293200	hypothetical protein	N/A	1.8	2.94e-06	5.7e-06
							TGME49_293310	ribosomal protein L20, putative	N/A	2.4	2.93e-16	9.54e-16
							TGME49_293320	hypothetical protein	N/A	1.81	6.52e-06	1.23e-05
							TGME49_293330	protein of unknown function UPF0301	N/A	2.47	8.88e-06	1.67e-05
							TGME49_293350	mitochondrial carrier superfamily protein	N/A	4.41	4.96e-25	2.27e-24
							TGME49_293360	inner membrane complex protein IMC38	IMC38	7.75	6.37e-163	3.48e-160
							TGME49_293368	TIP49 C-terminus family protein	N/A	4.25	1.55e-09	3.68e-09
							TGME49_293372	TIP49 family protein	N/A	6.64	0.0158	0.0222
							TGME49_293390	cytochrome C-type heme lyase, putative	N/A	6.66	9.84e-68	2.11e-66
							TGME49_293400	hypothetical protein	N/A	6.77	2.9e-35	1.85e-34
							TGME49_293410	protein PET117, putative	N/A	8.59	1.44e-36	9.66e-36
							TGME49_293420	apicomplexan amino acid transporter ApiAT5-5	ApiAT5-5	2	0.0304	0.0414
							TGME49_293425	apicomplexan amino acid transporter ApiAT5-6	ApiAT5-6	5.22	2.5e-32	1.45e-31
							TGME49_293430	hypothetical protein	N/A	8.15	2.41e-30	1.31e-29
							TGME49_293440	hypothetical protein	N/A	5.2	4.86e-12	1.3e-11
							TGME49_293460	ATP-dependent DNA ligase domain-containing protein	N/A	2.33	8.08e-12	2.15e-11
							TGME49_293470	immune mapped protein IMP1	IMP1	7.1	1.23e-73	3.35e-72
							TGME49_293480	MoeA N-terminal region (domain I and II) domain-containing protein	N/A	1.38	0.000992	0.00159
							TGME49_293500	hypothetical protein	N/A	2.42	0.00019	0.000325
							TGME49_293510	poly(ADP-ribose) polymerase and DNA-Ligase Zn-finger region domain-containing protein	N/A	1.5	2.45e-06	4.77e-06
							TGME49_293570	translocation protein sec62, putative	N/A	1.77	2.89e-08	6.36e-08
							TGME49_293600	ribosomal protein RPL27	RPL27	2.59	2.3e-10	5.69e-10
							TGME49_293680	hypothetical protein	N/A	6.19	1.01e-65	2e-64
							TGME49_293690	profilin PRF	PRF	1.89	5.43e-06	1.03e-05
							TGME49_293700	WD domain, G-beta repeat-containing protein	N/A	3.7	3.01e-08	6.61e-08
							TGME49_293710	Zn-finger in Ran binding protein and others domain-containing protein	N/A	13.03	8.08e-18	2.81e-17
							TGME49_293720	HAD-like superfamily	N/A	2.74	6.24e-14	1.84e-13
							TGME49_293740	hypothetical protein	N/A	4.66	2.92e-54	3.59e-53
							TGME49_293760	EF hand domain-containing protein	N/A	3.99	2.96e-45	2.63e-44
							TGME49_293780	hypothetical protein	N/A	7.62	2.06e-25	9.53e-25
							TGME49_293790	hypothetical protein	N/A	4.41	0.0119	0.017
							TGME49_293850	clusterin-associated protein 1, putative	N/A	7.04	9.32e-30	4.97e-29
							TGME49_293860	CS domain-containing protein	N/A	5.44	3.57e-41	2.79e-40
							TGME49_293870	thioredoxin 1	TRX1	2.75	5.14e-17	1.73e-16
							TGME49_293900	sporozoite protein with an altered thrombospondin repeat SPATR	SPATR	9.15	3.58e-54	4.38e-53
							TGME49_294010	yrdC domain-containing protein	N/A	3.36	5.37e-05	9.57e-05
							TGME49_294020	zinc finger, C3HC4 type (RING finger) domain-containing protein	N/A	2.91	1.78e-16	5.87e-16
							TGME49_294180	tRNA -methyltransferase family protein	N/A	5.3	2.4e-10	5.91e-10
							TGME49_294190	enoyl-CoA hydratase/isomerase family protein	N/A	3.19	1.36e-07	2.87e-07
							TGME49_294240	hypothetical protein	N/A	2.51	2.18e-09	5.13e-09
							TGME49_294250	WD domain, G-beta repeat-containing protein	N/A	3.62	1.69e-26	8.13e-26
							TGME49_294270	histone arginine methyltransferase PRMT4/CARM1	PRMT4	5.4	8.98e-20	3.4e-19
							TGME49_294280	E3 ubiquitin-protein ligase, putative	N/A	3.2	3.99e-16	1.29e-15
							TGME49_294330	apical membrane antigen AMA4	AMA4	3.71	2.27e-10	5.6e-10
							TGME49_294370	hypothetical protein	N/A	2.16	2.12e-19	7.91e-19
							TGME49_294400	rhoptry neck protein RON2L1	RON2L1	3.32	8.61e-05	0.000151
							TGME49_294600	Toxoplasma gondii family D protein	N/A	1.99	0.00636	0.00938
							TGME49_294610	inner membrane complex protein IMC30	IMC30	6.53	1.14e-14	3.48e-14
							TGME49_294620	eukaryotic initiation factor-3, subunit 8, putative	N/A	5.33	1.27e-51	1.42e-50
							TGME49_294630	PH domain-containing protein, putative	N/A	2.12	5.82e-14	1.72e-13
							TGME49_294670	eukaryotic translation initiation factor 3 subunit G, putative	N/A	3.83	2.85e-41	2.23e-40
							TGME49_294690	rhomboid protease ROM5	ROM5	7.2	1.31e-57	1.78e-56
							TGME49_294700	polynucleotide 5'-hydroxyl-kinase	N/A	1.33	0.00502	0.00747
							TGME49_294710	RNA recognition motif-containing protein	N/A	2.3	2.86e-08	6.28e-08
							TGME49_294730	Sec16-like protein	N/A	1.74	0.000547	0.0009
							TGME49_294750	hypothetical protein	N/A	1	0.0278	0.038
							TGME49_294780	hypothetical protein	N/A	1.89	1.92e-12	5.27e-12
							TGME49_294790	microneme protein MIC19	MIC19	4.03	9.42e-17	3.14e-16
							TGME49_294812	RNA recognition motif-containing protein	N/A	1.22	0.0042	0.00633
							TGME49_294830	methyltransferase domain-containing protein	N/A	7.17	4.08e-27	2.01e-26
							TGME49_294840	zinc finger (CCCH type) motif-containing protein	N/A	4.61	7.13e-13	2e-12
							TGME49_294870	universal stress family protein	N/A	5.82	1.73e-108	1.87e-106
							TGME49_294890	hypothetical protein	N/A	5.05	1.79e-59	2.67e-58
							TGME49_294898	tetratricopeptide repeat-containing protein	N/A	3.84	1.45e-19	5.43e-19
							TGME49_294920	general transcription factor IIH polypeptide 2 GTF2H2	GTF2H2	2.52	3.29e-15	1.03e-14
							TGME49_294960	hypothetical protein	N/A	1	0.000371	0.000618
							TGME49_295010	DEAD/DEAH box helicase domain-containing protein	N/A	1.75	3.32e-05	6.01e-05
							TGME49_295030	hypothetical protein	N/A	7.27	1.02e-32	6e-32
							TGME49_295040	HEAT repeat-containing protein	N/A	1.71	5.64e-06	1.07e-05
							TGME49_295060	exonuclease	N/A	1.66	0.00498	0.00743
							TGME49_295070	helicase associated domain (ha2) protein	N/A	5.13	1.91e-15	6.01e-15
							TGME49_295080	TLC domain-containing protein	N/A	2.36	0.000358	0.000598
							TGME49_295090	oligosaccharyl transferase complex subunit, putative	N/A	2.34	1.88e-20	7.28e-20
							TGME49_295105	rhoptry protein, putative	N/A	9.82	2.34e-31	1.31e-30
							TGME49_295110	rhoptry protein ROP7	ROP7	5.84	2.57e-13	7.35e-13
							TGME49_295125	rhoptry protein ROP4	ROP4	7.1	2.04e-15	6.4e-15
							TGME49_295330	Vps54 family protein	N/A	3.69	1.6e-20	6.2e-20
							TGME49_295340	UV excision repair protein Rad23 protein	N/A	1.73	4.39e-06	8.42e-06
							TGME49_295360	inner membrane complex protein IMC18	IMC18	11.07	1.48e-130	3.04e-128
							TGME49_295410	transcription initiation factor TFIID complex subunit TAF6	TAF6	3.86	2.6e-35	1.67e-34
							TGME49_295420	hypothetical protein	N/A	7.04	1.14e-21	4.63e-21
							TGME49_295590	hypothetical protein	N/A	3.01	0.0423	0.0567
							TGME49_295620	zinc finger (CCCH type) motif-containing protein	N/A	3.18	8e-07	1.62e-06
							TGME49_295690	ubiquinone/menaquinone biosynthesis methyltransferase subfamily protein	N/A	3.09	0.000554	0.00091
							TGME49_295720	sulfite oxidase, putative	N/A	6.01	2.47e-41	1.94e-40
							TGME49_295730	tetratricopeptide repeat-containing protein	N/A	10.74	5.15e-12	1.38e-11
							TGME49_295910	ATP-dependent Clp protease adaptor protein ClpS protein	N/A	3.25	5.2e-40	3.9e-39
							TGME49_295920	dynein axonemal assembly factor 4, putative	N/A	1.91	3.36e-11	8.65e-11
							TGME49_295935	KRUF family protein	N/A	5.49	8.61e-07	1.73e-06
							TGME49_296000	rhoptry kinase family protein ROP2L12	ROP2L12	1.64	2.12e-06	4.14e-06
							TGME49_296015	rhoptry kinase family protein	N/A	1.75	0.0292	0.0399
							TGME49_296020	hypothetical protein	N/A	11.94	1.03e-14	3.13e-14
							TGME49_296121	hypothetical protein	N/A	10.82	1.54e-42	1.27e-41
							TGME49_296231	hypothetical protein	N/A	5.38	2.84e-08	6.26e-08
							TGME49_296340	hypothetical protein	N/A	9.21	4.47e-08	9.71e-08
							TGME49_297060	phosphoglycerate mutase PGMII	PGM2	1.43	6.94e-05	0.000123
							TGME49_297070	carbonic anhydrase-related protein CARP	CARP	4.84	2.1e-07	4.4e-07
							TGME49_297130	hypothetical protein	N/A	5.36	6.23e-50	6.52e-49
							TGME49_297160	hypothetical protein	N/A	2.37	1.18e-22	4.99e-22
							TGME49_297180	CRAL-TRIO domain-containing protein	N/A	2.52	2.44e-13	6.97e-13
							TGME49_297220	acyl-CoA synthetase ACS1	ACS1	2.2	1.08e-14	3.3e-14
							TGME49_297230	vacuolar protein sorting-associated protein 53	VPS53	1.36	0.000228	0.000388
							TGME49_297280	hypothetical protein	N/A	8.69	1.61e-54	1.99e-53
							TGME49_297290	hypothetical protein	N/A	6	2.2e-15	6.9e-15
							TGME49_297340	hypothetical protein	N/A	4.59	4.45e-17	1.51e-16
							TGME49_297400	hypothetical protein	N/A	9.34	1.4e-62	2.41e-61
							TGME49_297420	beta-tubulin cofactor D, putative	N/A	2	1.59e-09	3.77e-09
							TGME49_297430	FoP domain-containing protein	N/A	1.08	0.000171	0.000293
							TGME49_297470	myosin light chain MLC2	MLC2	2.37	6.11e-11	1.55e-10
							TGME49_297520	proteophosphoglycan PPG1	PPG1	1.24	0.000283	0.000478
							TGME49_297530	DNA-directed RNA polymerase I RPA2	POLR1B	5.36	4.59e-26	2.18e-25
							TGME49_297647	hypothetical protein	N/A	2.41	0.00731	0.0107
							TGME49_297650	inorganic phosphate transporter PIT	PIT	1.1	0.000562	0.000923
							TGME49_297700	hypothetical protein	N/A	4.03	0.0409	0.055
							TGME49_297720	trehalose-phosphatase	N/A	3.14	1.94e-23	8.43e-23
							TGME49_297725	hypothetical protein	N/A	4.91	0.000425	0.000706
							TGME49_297730	transcription elongation factor 1-like divergent protein ELD	ELD	2.83	1.37e-20	5.34e-20
							TGME49_297760	hypothetical protein	N/A	3.91	2.23e-22	9.36e-22
							TGME49_297770	hypothetical protein	N/A	2.43	5.86e-15	1.81e-14
							TGME49_297820	sperm associated antigen 6, putative	N/A	1.18	0.0212	0.0294
							TGME49_297845	hypothetical protein	N/A	9.33	8.73e-55	1.09e-53
							TGME49_297900	dense granule protein GRA83	GRA83	3.88	9.67e-26	4.52e-25
							TGME49_297910	hypothetical protein	N/A	5.8	2.04e-20	7.89e-20
							TGME49_297920	hypothetical protein	N/A	7.42	1.37e-05	2.54e-05
							TGME49_297940	single-stranded DNA-binding protein SSB	SSB	10.28	1.9e-07	4e-07
							TGME49_297960	rhoptry neck protein RON6	RON6	4.23	1.1e-07	2.33e-07
							TGME49_298020	DEAD-family helicase	N/A	6.55	7.52e-49	7.62e-48
							TGME49_298060	Toxoplasma gondii family C protein	N/A	7.15	1.01e-46	9.53e-46
							TGME49_298610	GYF domain-containing protein	N/A	3.03	9.92e-22	4.04e-21
							TGME49_298980	RNA pseudouridine synthase superfamily protein	N/A	7.5	1.84e-59	2.73e-58
							TGME49_298990	ferredoxin NADP+ oxidoreductase FNR	N/A	6.74	1.68e-25	7.79e-25
							TGME49_299000	hypothetical protein	N/A	6.15	1.49e-39	1.1e-38
							TGME49_299010	hypothetical protein	N/A	6.85	1.95e-41	1.55e-40
							TGME49_299015	hypothetical protein	N/A	9.75	1.09e-08	2.45e-08
							TGME49_299030	RNA recognition motif 2 protein	N/A	7.42	1.19e-88	5.94e-87
							TGME49_299040	phosphatidylinositol n-acetylglucosaminyltransferase	N/A	8.87	0.000252	0.000428
							TGME49_299060	sodium/hydrogen exchanger NHE2	N/A	2.37	6.48e-06	1.23e-05
							TGME49_299080	vacuolar transporter chaperone VTC4	VTC4	3.37	5.15e-23	2.21e-22
							TGME49_299100	hypothetical protein	N/A	12.71	3.05e-17	1.04e-16
							TGME49_299210	CTP synthase	CTPS	5.19	3.02e-20	1.16e-19
							TGME49_299270	hypothetical protein	N/A	3.24	7.29e-15	2.24e-14
							TGME49_299670	hypothetical protein	N/A	7.96	7.69e-93	4.34e-91
							TGME49_299780	dense granule protein GRA76	GRA76	6.23	1.63e-47	1.59e-46
							TGME49_299900	hypothetical protein	N/A	3.13	1.12e-08	2.52e-08
							TGME49_299980	hypothetical protein	N/A	6.74	1.07e-70	2.66e-69
							TGME49_300048	hypothetical protein	N/A	5.84	6.6e-32	3.78e-31
							TGME49_300052	hypothetical protein	N/A	7.29	3.35e-27	1.65e-26
							TGME49_300055	hypothetical protein	N/A	2.23	9.04e-10	2.17e-09
							TGME49_300100	rhoptry neck protein RON2	RON2	3.63	4.95e-11	1.27e-10
							TGME49_300110	RNA transcription, translation and transport factor protein, putative	N/A	2.29	7e-07	1.42e-06
							TGME49_300130	apical membrane antigen AMA2	AMA2	2.75	8.31e-05	0.000146
							TGME49_300140	elongation factor 1-gamma, putative	N/A	7.55	6.21e-101	5.3e-99
							TGME49_300150	hypothetical protein	N/A	1.89	0.0227	0.0314
							TGME49_300190	ribosomal protein RPL37A	RPL37A	1.08	0.00157	0.00247
							TGME49_300250	MtN3/saliva family protein	N/A	14.86	3.06e-14	9.1e-14
							TGME49_300280	LSM domain-containing protein	N/A	2.05	4.96e-10	1.2e-09
							TGME49_300340	CAF1 family ribonuclease	N/A	3.09	4.2e-14	1.25e-13
							TGME49_300780	hypothetical protein	N/A	8.63	1.17e-05	2.18e-05
							TGME49_300790	hypothetical protein	N/A	11.03	1.23e-12	3.41e-12
							TGME49_300980	hypothetical protein	N/A	7.49	0.0019	0.00297
							TGME49_301000	methyltransferase	N/A	5.93	7.07e-19	2.57e-18
							TGME49_301130	hypothetical protein	N/A	1.8	7.36e-09	1.68e-08
							TGME49_301180	SAG-related sequence SRS19F	SRS19F	3.98	0.000181	0.000311
							TGME49_301216	endonuclease/exonuclease/phosphatase family protein	N/A	2.29	1.83e-13	5.28e-13
							TGME49_301250	hypothetical protein	N/A	2.92	1.92e-27	9.61e-27
							TGME49_301270	tyrosine kinase-like protein TKL1	TKL1	3.78	9.04e-10	2.17e-09
							TGME49_301310	hypothetical protein	N/A	1.85	5e-06	9.55e-06
							TGME49_301340	DnaJ domain-containing protein	N/A	4.3	7.58e-29	3.93e-28
							TGME49_301390	ribosome biogenesis protein BOP1, putative	N/A	2.2	2.04e-06	4e-06
							TGME49_301400	hypothetical protein	N/A	3.45	1.08e-12	2.99e-12
							TGME49_301420	SAS6-like protein	SAS6L	3.18	4.2e-21	1.67e-20
							TGME49_301440	calcium-dependent protein kinase CDPK1	CDPK1	3.76	2.57e-19	9.55e-19
							TGME49_301470	hypothetical protein	N/A	7.42	0.000103	0.00018
							TGME49_301890	Toxoplasma gondii family B protein	N/A	8.25	1.39e-41	1.11e-40
							TGME49_304490	hypothetical protein	N/A	3.46	1e-27	5.06e-27
							TGME49_304500	hypothetical protein	N/A	6.95	3.59e-80	1.28e-78
							TGME49_304520	hypothetical protein	N/A	2.39	3.73e-22	1.55e-21
							TGME49_304690	hypothetical protein	N/A	3.41	0.0333	0.0453
							TGME49_304740	rhoptry kinase family protein ROP35	ROP35	9.95	5.17e-42	4.18e-41
							TGME49_304755	hypothetical protein	N/A	8.26	8.25e-12	2.19e-11
							TGME49_304760	RNA recognition motif-containing protein	N/A	1.06	0.00436	0.00656
							TGME49_304770	ubiquitin-conjugating enzyme subfamily protein	N/A	1.36	1.76e-05	3.25e-05
							TGME49_304870	hypothetical protein	N/A	6.2	5.99e-19	2.18e-18
							TGME49_304880	hypothetical protein	N/A	2.14	9.14e-06	1.72e-05
							TGME49_305010	pre-mRNA branch site protein p14, putative	N/A	3.89	5.21e-20	1.99e-19
							TGME49_305020	CS domain-containing protein	N/A	4.28	0.00313	0.00478
							TGME49_305030	kinase, pfkB family protein	N/A	5.64	2.5e-51	2.76e-50
							TGME49_305040	HEAT repeat-containing protein	N/A	6.33	1.08e-25	5.03e-25
							TGME49_305050	essential light chain ELC2	ELC2	2.09	8.44e-09	1.92e-08
							TGME49_305090	kinase binding protein cgi-121 protein	N/A	6.21	9.74e-45	8.53e-44
							TGME49_305120	transporter, solute:sodium symporter (SSS) family protein	N/A	4.86	1.48e-70	3.63e-69
							TGME49_305190	CorA family Mg2+ transporter protein	N/A	2.11	2.21e-06	4.31e-06
							TGME49_305200	tetratricopeptide repeat-containing protein	N/A	1	0.0261	0.0359
							TGME49_305240	XPA binding protein 2 family protein	N/A	2.01	6.83e-07	1.39e-06
							TGME49_305250	hypothetical protein	N/A	2.23	0.000733	0.00119
							TGME49_305260	hydrolase, putative	N/A	6.01	2.33e-10	5.76e-10
							TGME49_305290	vacuolar atp synthase subunit e, putative	VHE	5.44	7.59e-86	3.38e-84
							TGME49_305320	mRNA capping enzyme	N/A	2.87	3.25e-09	7.57e-09
							TGME49_305330	cyclin, N-terminal domain-containing protein	N/A	2.02	5.5e-07	1.13e-06
							TGME49_305340	ATPase MORC	MORC	1.58	1.11e-06	2.21e-06
							TGME49_305455	hypothetical protein	N/A	2.69	3.13e-12	8.5e-12
							TGME49_305460	methionine aminopeptidase 2, putative	N/A	1.22	7.3e-07	1.48e-06
							TGME49_305480	elongator complex protein ELP3	ELP3	2.33	1.56e-10	3.88e-10
							TGME49_305510	hypothetical protein	N/A	1.42	5.05e-05	9.02e-05
							TGME49_305520	ribosomal protein RPS2	RPS2	6.39	1.19e-60	1.86e-59
							TGME49_305540	DUF1769 domain-containing protein	N/A	1.95	7.31e-11	1.85e-10
							TGME49_305560	Vps51/Vps67 protein	N/A	2.82	0.00562	0.00832
							TGME49_305610	hypothetical protein	N/A	2.37	7.68e-13	2.15e-12
							TGME49_305800	6-pyruvoyl tetrahydrobiopterin synthase	N/A	3.03	5.09e-26	2.41e-25
							TGME49_305810	hypothetical protein	N/A	7.73	6.36e-45	5.61e-44
							TGME49_305820	SGS domain-containing protein	N/A	3.28	2.31e-25	1.06e-24
							TGME49_305850	RNA recognition motif-containing protein	N/A	4.46	3.46e-60	5.31e-59
							TGME49_305860	calcium-dependent protein kinase CDPK3	CDPK3	2.54	3.07e-14	9.13e-14
							TGME49_305870	DAD family protein	N/A	2.29	1.73e-13	5e-13
							TGME49_305930	IMC sutures component ISC4	ISC4	3.99	6.15e-36	4.05e-35
							TGME49_305940	peptidyl-prolyl cis-trans isomerase, cyclophilin-type domain-containing protein	N/A	2.78	5.78e-17	1.94e-16
							TGME49_306030	glutathione S-transferase 2	GST2	6.06	1.88e-12	5.16e-12
							TGME49_306040	CHY zinc finger protein	N/A	2.37	1.1e-08	2.48e-08
							TGME49_306060	rhoptry neck protein RON8	RON8	3.67	2.37e-09	5.56e-09
							TGME49_306080	ATP-dependent DNA helicase, RecQ family protein	N/A	2.2	0.00159	0.0025
							TGME49_306190	hypothetical protein	N/A	3.54	1.8e-21	7.25e-21
							TGME49_306195	DUF1764 domain-containing protein	N/A	4.75	3.98e-19	1.47e-18
							TGME49_306210	RNA polymerase II accessory factor CDC73	CDC73	4.62	4.08e-21	1.62e-20
							TGME49_306220	pre-mRNA-processing factor 40, putative	N/A	1.47	7.82e-06	1.48e-05
							TGME49_306270	hypothetical protein	N/A	9.64	8.42e-96	5.75e-94
							TGME49_306280	mediator complex subunit MED7	MED7	2.43	4.6e-14	1.36e-13
							TGME49_306290	DNA-directed RNA polymerase III RPC1	POLR3A	11.74	2.07e-13	5.94e-13
							TGME49_306300	hypothetical protein	N/A	9.24	2.12e-07	4.43e-07
							TGME49_306330	phospholipase	N/A	4.18	1.77e-26	8.52e-26
							TGME49_306350	variable surface lipoprotein	N/A	1.18	2.15e-06	4.22e-06
							TGME49_306390	cytochrome c oxidase subunit 6B, putative	N/A	2.18	1.03e-09	2.48e-09
							TGME49_306440	hypothetical protein	N/A	1.18	0.00572	0.00847
							TGME49_306450	short chain dehydrogenase family protein, putative	N/A	3.42	1.06e-15	3.36e-15
							TGME49_306455	hypothetical protein	N/A	2.48	0.00245	0.00378
							TGME49_306490	rhoptry apical surface protein RASP3	RASP3	7.94	8.7e-69	1.94e-67
							TGME49_306520	tRNA pseudouridine synthase B, putative	N/A	6.56	5.8e-124	1.03e-121
							TGME49_306610	3' exoribonuclease family, domain 1 domain-containing protein	N/A	2.09	4.94e-05	8.82e-05
							TGME49_306650	succinate dehydrogenase subunit SDH31	SDH31	3.84	1.05e-10	2.64e-10
							TGME49_306680	hypothetical protein	N/A	1.72	3.58e-06	6.91e-06
							TGME49_306700	hypothetical protein	N/A	4.76	1.36e-26	6.55e-26
							TGME49_306710	hypothetical protein	N/A	4.41	0.000267	0.000453
							TGME49_306720	hypothetical protein	N/A	5.86	8.15e-11	2.06e-10
							TGME49_306730	hypothetical protein	N/A	2.25	0.00101	0.00162
							TGME49_306895	hypothetical protein	N/A	5.34	2.39e-07	4.99e-07
							TGME49_306920	HOOK interacting protein HIP	HIP	8.66	3.15e-67	6.6e-66
							TGME49_306930	proteasome subunit beta type-7, putative	N/A	2.74	6.06e-19	2.21e-18
							TGME49_306950	RAP domain-containing protein	N/A	9.83	0.000199	0.000341
							TGME49_306970	thymidylate kinase	N/A	5.84	6.71e-08	1.44e-07
							TGME49_306980	hypothetical protein	N/A	2.32	1.58e-12	4.35e-12
							TGME49_307000	hypothetical protein	N/A	1.19	0.0119	0.017
							TGME49_307020	hypothetical protein	N/A	1.21	0.00603	0.00891
							TGME49_307040	shikimate dehydrogenase substrate binding domain-containing protein	N/A	4.5	7.16e-27	3.49e-26
							TGME49_307045	Toxoplasma gondii family B protein	N/A	10.47	2.25e-10	5.56e-10
							TGME49_307050	hypothetical protein	N/A	7.2	0.00392	0.00593
							TGME49_307070	hypothetical protein	N/A	9.98	1.54e-09	3.65e-09
							TGME49_307090	hypothetical protein	N/A	11.94	4.1e-15	1.27e-14
							TGME49_307260	Toxoplasma gondii family C protein	N/A	9.1	8.38e-05	0.000147
							TGME49_307270	hypothetical protein	N/A	6.59	6.59e-53	7.62e-52
							TGME49_307460	Toxoplasma gondii family B protein	N/A	1.49	0.00014	0.000242
							TGME49_307570	glycerol-3-phosphate dehydrogenase (gpdh), putative	N/A	8.17	1.8e-45	1.61e-44
							TGME49_307605	hypothetical protein	N/A	3.29	1.87e-16	6.16e-16
							TGME49_307610	elongation factor TS, putative	N/A	1.47	5.96e-06	1.13e-05
							TGME49_307760	Tubulin-tyrosine ligase family protein	N/A	1.79	0.00486	0.00726
							TGME49_307770	pantothenate kinase 1	PANK1	7.35	6.28e-69	1.42e-67
							TGME49_307800	GDA1/CD39 (nucleoside phosphatase) family protein	N/A	2.95	5.6e-26	2.65e-25
							TGME49_307810	hypothetical protein	N/A	13.11	1.88e-18	6.73e-18
							TGME49_307820	hypothetical protein	N/A	6.63	3.5e-86	1.57e-84
							TGME49_307830	hypothetical protein	N/A	8.09	3.71e-93	2.22e-91
							TGME49_307850	6-phosphogluconate dehydrogenase	N/A	1.42	6.85e-07	1.39e-06
							TGME49_307860	hypothetical protein	N/A	5.35	4.82e-31	2.68e-30
							TGME49_307980	GTP-binding protein lepA, putative	N/A	4.95	7.82e-30	4.18e-29
							TGME49_308020	SAG-related sequence SRS57	SAG3	12.39	3.54e-156	1.61e-153
							TGME49_308075	hypothetical protein	N/A	3.64	0.00498	0.00743
							TGME49_308090	rhoptry protein ROP5	ROP5	3.57	2.82e-05	5.15e-05
							TGME49_308093	rhoptry kinase family protein (incomplete catalytic triad)	N/A	3.07	9.09e-05	0.000159
							TGME49_308810	rhoptry neck protein RON9	RON9	3.2	3.83e-05	6.89e-05
							TGME49_308830	dual specificity protein phosphatase	N/A	3.58	1.01e-24	4.58e-24
							TGME49_308840	SAG-related sequence SRS51	SRS51	6.35	2.98e-28	1.53e-27
							TGME49_308860	apical cap protein AC3	AC3	5	0.000312	0.000524
							TGME49_308870	zinc finger (CCCH type) motif-containing protein	N/A	2.88	3.8e-23	1.64e-22
							TGME49_308890	transcription elongation factor SPT6	SPT6	1	0.0026	0.004
							TGME49_308920	splicing factor U2AF protein	N/A	3.11	1.92e-13	5.52e-13
							TGME49_308930	50S ribosomal protein L33, putative	N/A	5.11	5.81e-57	7.71e-56
							TGME49_308940	hypothetical protein	N/A	4.06	0.0148	0.0209
							TGME49_308970	dense granule protein GRA12D	GRA12D	3.69	2.13e-33	1.28e-32
							TGME49_309020	tRNA 2-thiolation protein NCS6, putative	NCS6	1.87	3.44e-05	6.21e-05
							TGME49_309100	peroxisomal biogenesis factor 3, putative	PEX3	3.47	2.98e-17	1.02e-16
							TGME49_309120	ribosomal protein RPL4	RPL4	2.86	6.6e-15	2.03e-14
							TGME49_309185	hypothetical protein	N/A	7.94	1.83e-18	6.54e-18
							TGME49_309190	ARO-interacting protein AIP	AIP	7.49	4.87e-46	4.43e-45
							TGME49_309230	hypothetical protein	N/A	1.92	7.29e-05	0.000129
							TGME49_309280	zinc finger, C3HC4 type (RING finger) domain-containing protein	N/A	1	0.0193	0.0269
							TGME49_309290	hypothetical protein	N/A	6.66	1.73e-56	2.29e-55
							TGME49_309390	hypothetical protein	N/A	2.65	8.7e-09	1.97e-08
							TGME49_309410	AP2 domain transcription factor AP2XI-1	AP2XI1	2.93	2.42e-06	4.73e-06
							TGME49_309420	ferlin 1	FER1	3.28	1.54e-22	6.49e-22
							TGME49_309560	nmda receptor glutamate-binding chain	N/A	1.16	2.33e-05	4.27e-05
							TGME49_309580	transporter, major facilitator family protein	N/A	4.01	4.31e-18	1.52e-17
							TGME49_309590	rhoptry protein ROP1	ROP1	4.4	5.98e-21	2.36e-20
							TGME49_309600	dense granule protein GRA71	GRA71	3.99	6.22e-31	3.43e-30
							TGME49_309610	hypothetical protein	N/A	1.45	6.3e-05	0.000112
							TGME49_309730	thioredoxin reductase	N/A	4.77	2.29e-75	6.94e-74
							TGME49_309760	dense granule protein GRA55	GRA55	5.92	2.37e-113	2.94e-111
							TGME49_309780	hypothetical protein	N/A	2.48	6.77e-08	1.46e-07
							TGME49_309810	ribosomal protein RPP2	RPP2	5.97	3.22e-50	3.41e-49
							TGME49_309820	ribosomal protein RPL11	RPL11	5.22	4.28e-18	1.51e-17
							TGME49_309850	insulin-degrading enzyme	N/A	3.06	1.48e-23	6.47e-23
							TGME49_309885	hypothetical protein	N/A	2.64	8.92e-09	2.02e-08
							TGME49_309910	amino acid transporter, putative	N/A	2.35	1.58e-11	4.15e-11
							TGME49_309950	NLE (NUC135) domain-containing protein	N/A	1.39	0.00223	0.00345
							TGME49_309990	hypothetical protein	N/A	5.29	1.55e-69	3.63e-68
							TGME49_310000	membrane protein, putative	N/A	3.43	6.17e-21	2.43e-20
							TGME49_310010	rhoptry neck protein RON1	RON1	1.09	0.0164	0.0231
							TGME49_310045	hypothetical protein	N/A	3.58	8.42e-07	1.7e-06
							TGME49_310110	hypothetical protein	N/A	6.16	0.0406	0.0547
							TGME49_310150	acyl-CoA synthetase ACS2, putative	ACS2	3.32	3.03e-51	3.34e-50
							TGME49_310180	ATP synthase-associated protein	N/A	6.49	1.87e-23	8.12e-23
							TGME49_310235	hypothetical protein	N/A	1.89	0.000824	0.00133
							TGME49_310240	hypothetical protein	N/A	6.11	3.53e-29	1.85e-28
							TGME49_310260	hypothetical protein	N/A	3.48	2.01e-19	7.48e-19
							TGME49_310280	Phosphoethanolamine-cytidyltransferase	N/A	3.52	3.25e-11	8.39e-11
							TGME49_310290	regulator of chromosome condensation (RCC1) repeat-containing protein	N/A	1.7	0.00257	0.00397
							TGME49_310300	hypothetical protein	N/A	1.29	0.000421	0.000699
							TGME49_310310	WD domain, G-beta repeat-containing protein	N/A	1.89	1.52e-05	2.81e-05
							TGME49_310320	calreticulin family protein	N/A	5.5	6.38e-19	2.32e-18
							TGME49_310370	hypothetical protein	N/A	2.31	8.53e-09	1.93e-08
							TGME49_310390	hypothetical protein	N/A	4.25	4.74e-74	1.33e-72
							TGME49_310400	glycosyltransferase GAT1	GAT1	6.98	1.07e-40	8.26e-40
							TGME49_310410	WD domain, G-beta repeat-containing protein	N/A	2.04	0.00195	0.00304
							TGME49_310420	hypothetical protein	N/A	1.62	6.21e-07	1.26e-06
							TGME49_310430	Hsp90 domain-containing protein	N/A	1.91	0.000157	0.000271
							TGME49_310450	IMC-associated protein IAP2	IAP2	1.95	4.06e-08	8.83e-08
							TGME49_310470	cytochrome c oxidase subunit COX2b	COX2b	2.21	2e-08	4.45e-08
							TGME49_310490	ribosomal protein RPL27A	RPL27A	2.06	9.98e-10	2.39e-09
							TGME49_310500	hypothetical protein	N/A	2	3.59e-07	7.42e-07
							TGME49_310520	3'5'-cyclic nucleotide phosphodiesterase PDE12	PDE12	8.39	4.78e-05	8.55e-05
							TGME49_310530	SNF2 family N-terminal domain-containing protein	N/A	6.85	2.31e-49	2.37e-48
							TGME49_310570	RNA recognition motif-containing protein	N/A	5.64	4.04e-39	2.95e-38
							TGME49_310600	heat shock factor binding protein 1 protein	N/A	1.02	0.0138	0.0196
							TGME49_310610	hypothetical protein	N/A	3.67	5.94e-29	3.09e-28
							TGME49_310650	hypothetical protein	N/A	9.67	1.4e-10	3.51e-10
							TGME49_310710	small ribosomal subunit Rsm22 protein	N/A	4.48	3.52e-32	2.04e-31
							TGME49_310760	protein phosphatase PPM7, putative	N/A	1.69	2.89e-12	7.85e-12
							TGME49_310770	apicoplast-associated thioredoxin family protein Atrx2	ATRX2	2.62	1.68e-13	4.85e-13
							TGME49_310780	dense granule protein GRA4	GRA4	10.98	4.88e-188	5.71e-185
							TGME49_310790	cyst wall protein CST9	CST9	12.7	1.36e-81	5.31e-80
							TGME49_310820	SLU7 splicing factor, putative	N/A	2.6	6.91e-08	1.49e-07
							TGME49_310850	MYND finger domain-containing protein	N/A	1.8	0.0071	0.0104
							TGME49_311000	hypothetical protein	N/A	4.61	1.3e-35	8.49e-35
							TGME49_311010	hypothetical protein	N/A	3.68	2.14e-19	7.98e-19
							TGME49_311020	hypothetical protein	N/A	1.21	0.000391	0.000651
							TGME49_311030	U3 small nucleolar RNA-associated protein 10, putative	N/A	2.12	0.0348	0.0472
							TGME49_311080	two pore calcium channel protein TPC	TPC	1.51	0.000135	0.000234
							TGME49_311090	ubiquitin carboxyl-terminal hydrolase	N/A	1.2	1.39e-05	2.59e-05
							TGME49_311100	bradyzoite formation deficient protein BFD2	BFD2	1.08	0.0347	0.047
							TGME49_311110	ubiquitin-fold modifier 1	UFM1	1.49	6.99e-05	0.000124
							TGME49_311230	basal complex component BCC7	BCC7	7.3	1.1e-49	1.15e-48
							TGME49_311240	DnaJ family chaperone J1	N/A	4.52	3.23e-89	1.64e-87
							TGME49_311260	myosin light chain MLC5	MLC5	1.09	0.0487	0.0649
							TGME49_311290	protein tyrosine phosphatase family protein, ptpla protein	N/A	2.52	6.1e-06	1.16e-05
							TGME49_311310	serine/threonine protein phosphatase 2B catalytic subunit A	CNA	4.91	1.97e-71	5.03e-70
							TGME49_311380	hypothetical protein	N/A	1.09	0.00557	0.00825
							TGME49_311400	protein transport protein SEC31, putative	N/A	1.12	9.28e-05	0.000163
							TGME49_311430	fibrillarin	N/A	3.66	6.53e-33	3.85e-32
							TGME49_311470	rhoptry neck protein RON5	RON5	1.91	7.43e-06	1.4e-05
							TGME49_311480	apical cap protein AC1	AC1	4.64	4.85e-43	4.03e-42
							TGME49_311485	hypothetical protein	N/A	5.28	0.022	0.0306
							TGME49_311490	hypothetical protein	N/A	3.52	0.00357	0.00542
							TGME49_311500	ThiF family protein	N/A	3.09	1.28e-13	3.71e-13
							TGME49_311680	FUN14 family protein	N/A	2.1	1.61e-06	3.18e-06
							TGME49_311760	hypothetical protein	N/A	3.3	6.68e-26	3.14e-25
							TGME49_311800	endonuclease/exonuclease/phosphatase family protein	N/A	2.62	0.00177	0.00278
							TGME49_311840	hypothetical protein	N/A	5.94	2.13e-38	1.52e-37
							TGME49_311860	DUF789 domain-containing protein	N/A	1.89	2.36e-05	4.32e-05
							TGME49_311870	WD domain, G-beta repeat-containing protein	N/A	2.23	2.69e-13	7.66e-13
							TGME49_311890	hypothetical protein	N/A	8.36	5.16e-60	7.91e-59
							TGME49_311905	hypothetical protein	N/A	2.58	4.04e-05	7.26e-05
							TGME49_312100	inner membrane complex protein IMC42	IMC42	1.81	0.0482	0.0643
							TGME49_312160	hypothetical protein	N/A	2.06	2.29e-08	5.06e-08
							TGME49_312175	hypothetical protein	N/A	5.3	3.92e-10	9.59e-10
							TGME49_312190	hypothetical protein	N/A	3.53	6.72e-14	1.98e-13
							TGME49_312260	hypothetical protein	N/A	1.88	6.11e-09	1.4e-08
							TGME49_312270	rhoptry protein ROP13	ROP13	6.14	4.49e-06	8.6e-06
							TGME49_312280	pre-mRNA-splicing factor ATP-dependent RNA helicase, putative	N/A	4.51	1.48e-40	1.14e-39
							TGME49_312390	hypothetical protein	N/A	13.16	2.94e-18	1.04e-17
							TGME49_312400	exosomal 3'-5' exoribonuclease complex subunit, putative	N/A	5.8	2.77e-31	1.55e-30
							TGME49_312410	methyltransferase, putative	N/A	13.81	2.33e-20	9.01e-20
							TGME49_312420	dense granule protein GRA38	GRA38	11.08	4.58e-12	1.23e-11
							TGME49_312430	mitochondrial inner membrane protein OXA1, putative	OXA1	4.4	0.00378	0.00572
							TGME49_312490	hypothetical protein	N/A	1.24	0.00514	0.00765
							TGME49_312520	tRNA dimethylallyltransferase	N/A	4.87	2.8e-15	8.74e-15
							TGME49_312600	heat shock protein HSP21	HSP21	2.85	1.48e-10	3.69e-10
							TGME49_312618	hypothetical protein	N/A	1.18	0.0307	0.0419
							TGME49_312630	glideosome-associated connector GAC	GAC	8.12	3.61e-41	2.82e-40
							TGME49_312660	hydrolase, putative	N/A	1.08	0.0106	0.0153
							TGME49_312670	hypothetical protein	N/A	5.03	1.47e-14	4.44e-14
							TGME49_312680	60S ribosomal protein L27, putative	N/A	1.04	0.0143	0.0202
							TGME49_312700	hypothetical protein	N/A	1.96	0.000111	0.000194
							TGME49_312830	hypothetical protein	N/A	3.34	1.81e-11	4.73e-11
							TGME49_312860	PA domain-containing protein	N/A	2.16	7.62e-09	1.74e-08
							TGME49_312950	RAP-1 family protein	N/A	4.84	9.22e-16	2.94e-15
							TGME49_312960	ribosome biogenesis protein NOP16, putative	N/A	1.72	1.34e-06	2.66e-06
							TGME49_312990	DEAD/DEAH box ATP-dependent RNA helicase	N/A	10.3	4.73e-57	6.29e-56
							TGME49_313010	DEAD (Asp-Glu-Ala-Asp) box polypeptide DDX6	DDX6	5.15	5.09e-49	5.18e-48
							TGME49_313055	hypothetical protein	N/A	7.47	0.00096	0.00154
							TGME49_313060	eukaryotic translation initiation factor 2B, putative	N/A	4.25	9.35e-51	1.01e-49
							TGME49_313120	DNA-directed RNA polymerase, alpha subunit	N/A	5.17	0.0102	0.0147
							TGME49_313130	hypothetical protein	N/A	1.42	0.0312	0.0425
							TGME49_313150	DUF89/Fructose bisphosphatase	N/A	4.08	9.48e-08	2.03e-07
							TGME49_313180	pre-mRNA processing factor 4 kinase	PRP4K	2.96	1.22e-17	4.21e-17
							TGME49_313220	hypothetical protein	N/A	1.43	8.68e-05	0.000152
							TGME49_313240	ethylene-responsive RNA helicase, putative	N/A	6.37	6.97e-28	3.53e-27
							TGME49_313290	MORN repeat-containing protein	N/A	1.01	0.000388	0.000647
							TGME49_313310	DnaJ domain-containing protein	N/A	4.79	5.67e-52	6.36e-51
							TGME49_313330	rhoptry kinase family protein ROP27	ROP27	1.44	2.3e-09	5.4e-09
							TGME49_313340	hypothetical protein	N/A	1.08	0.0134	0.019
							TGME49_313380	IMC localizing protein ILP1	ILP1	5.19	2.03e-28	1.04e-27
							TGME49_313385	hypothetical protein	N/A	6.47	1.76e-13	5.08e-13
							TGME49_313390	ribosomal protein RPL6	RPL6	2.49	7.65e-12	2.04e-11
							TGME49_313400	DnaJ domain-containing protein	N/A	2.87	1.01e-21	4.11e-21
							TGME49_313410	proteasome 26S regulatory subunit	N/A	2.66	3.44e-17	1.17e-16
							TGME49_313422	hypothetical protein	N/A	7.36	1.99e-59	2.95e-58
							TGME49_313440	dense granule protein GRA59	GRA59	3.12	1.1e-08	2.48e-08
							TGME49_313470	helix-hairpin-helix motif domain-containing protein	N/A	1.81	0.00154	0.00243
							TGME49_313475	hypothetical protein	N/A	5.56	0.000598	0.000978
							TGME49_313480	apical annuli protein AAP3	AAP3	5.05	1.15e-26	5.54e-26
							TGME49_313560	60S ribosomal protein L7a, putative	N/A	1.55	2.5e-07	5.21e-07
							TGME49_313580	cytochrome b5 family heme/steroid binding domain-containing protein	N/A	3.74	5.07e-21	2.01e-20
							TGME49_313600	DDHD domain-containing protein	N/A	1.16	0.00534	0.00794
							TGME49_313660	hypothetical protein	N/A	3.78	0.000982	0.00158
							TGME49_313665	hypothetical protein	N/A	4.96	1.11e-29	5.9e-29
							TGME49_313677	hypothetical protein	N/A	7.41	0.003	0.00459
							TGME49_313680	hypothetical protein	N/A	4.67	2.66e-71	6.73e-70
							TGME49_313760	RING zinc finger protein	N/A	5.89	1.79e-55	2.27e-54
							TGME49_313780	hypothetical protein	N/A	1.36	7.36e-05	0.00013
							TGME49_313810	transcription initiation factor TFIID complex subunit TAF8	TAF8	4.44	8.9e-31	4.89e-30
							TGME49_313950	GMC oxidoreductase	N/A	2.31	1.37e-19	5.14e-19
							TGME49_313960	ribosomal protein L19 protein	N/A	1.04	0.0359	0.0486
							TGME49_313970	Phytanoyl-CoA dioxygenase (PhyH) superfamily protein	N/A	3.87	1.59e-13	4.6e-13
							TGME49_314000	peptide methionine sulfoxide reductase msrB, putative	N/A	4.42	5.96e-37	4.05e-36
							TGME49_314020	hypothetical protein	N/A	1.32	0.000162	0.000279
							TGME49_314070	hypothetical protein	N/A	3.79	6.04e-13	1.7e-12
							TGME49_314080	hypothetical protein	N/A	15.86	1.59e-26	7.66e-26
							TGME49_314090	proteasome subunit beta type-3, putative	N/A	2.11	3.98e-10	9.74e-10
							TGME49_314240	general transcription factor IIIC polypeptide 3 GTF3C3	GTF3C3	3.04	1.66e-20	6.43e-20
							TGME49_314250	bradyzoite rhoptry protein BRP1	BRP1	4.39	9.75e-14	2.84e-13
							TGME49_314295	ribosomal l25 family protein	N/A	1.91	0.000302	0.000508
							TGME49_314350	hypothetical protein	N/A	2.73	0.0143	0.0203
							TGME49_314430	serine/threonine specific protein phosphatase	N/A	4	1.3e-18	4.67e-18
							TGME49_314450	hypothetical protein	N/A	3.14	1.86e-25	8.6e-25
							TGME49_314470	hypothetical protein	N/A	1.23	0.00019	0.000325
							TGME49_314500	subtilisin SUB2	SUB2	5.2	2.3e-64	4.32e-63
							TGME49_314515	hypothetical protein	N/A	9.95	2.73e-09	6.37e-09
							TGME49_314530	RPAP1 family, C-terminal protein	N/A	8.86	6.77e-26	3.19e-25
							TGME49_314540	hypothetical protein	N/A	4.92	5.83e-15	1.8e-14
							TGME49_314550	hypothetical protein	N/A	3.96	7.83e-55	9.8e-54
							TGME49_314560	hypothetical protein	N/A	3.44	2.12e-07	4.44e-07
							TGME49_314570	hypothetical protein	N/A	2.05	3.28e-10	8.04e-10
							TGME49_314650	hypothetical protein	N/A	2.63	5.36e-19	1.96e-18
							TGME49_314660	TPRX1 protein	N/A	1.86	7.25e-15	2.23e-14
							TGME49_314700	hypothetical protein	N/A	5.14	3.01e-57	4.03e-56
							TGME49_314720	trafficking protein particle complex subunit 2, putative	N/A	1.43	0.00112	0.00178
							TGME49_314740	PSP protein	N/A	1.69	1.54e-05	2.84e-05
							TGME49_314800	hypothetical protein	N/A	2.15	0.000194	0.000332
							TGME49_314810	ribosomal protein RPL7	RPL7	4.26	2.71e-35	1.73e-34
							TGME49_314820	atp synthase F1, epsilon subunit, putative	N/A	3.14	2.13e-21	8.54e-21
							TGME49_314850	peptidase, M16 family potein	N/A	4.72	2.86e-33	1.71e-32
							TGME49_314860	zinc knuckle domain-containing protein	N/A	3.12	1.95e-17	6.7e-17
							TGME49_314890	ThiF family protein	N/A	3.47	0.00141	0.00224
							TGME49_314970	root hair defective 3 gtp-binding protein (rhd3) protein	N/A	3.73	1.38e-09	3.3e-09
							TGME49_315080	hypothetical protein	N/A	8.94	1.37e-36	9.23e-36
							TGME49_315100	hypothetical protein	N/A	2.78	1.72e-06	3.4e-06
							TGME49_315130	L-isoaspartyl protein carboxyl methyltransferase family protein	N/A	2.24	1.65e-12	4.56e-12
							TGME49_315140	WD domain, G-beta repeat-containing protein	N/A	4.11	3.12e-14	9.29e-14
							TGME49_315160	rhoptry apical surface protein RASP2	RASP2	5.99	8.16e-09	1.85e-08
							TGME49_315170	O-phosphoseryl-tRNA(Sec) selenium transferase	N/A	5.59	7.89e-81	2.92e-79
							TGME49_315190	CAM kinase, SNF1 family	N/A	5.68	1.46e-16	4.82e-16
							TGME49_315210	rhoptry protein, putative	N/A	1.69	4.01e-07	8.27e-07
							TGME49_315220	rhoptry protein ROP14	ROP14	5.19	7.93e-09	1.8e-08
							TGME49_315290	hypothetical protein	N/A	6.77	2.18e-60	3.37e-59
							TGME49_315320	SAG-related sequence SRS52A	SRS52A	6.17	2.35e-35	1.51e-34
							TGME49_315340	SAG-related sequence SRS52C	SRS52C	7.78	2.27e-83	9.24e-82
							TGME49_315345	SAG-related sequence SRS52F	SRS52F	9.63	3.95e-09	9.17e-09
							TGME49_315370	SAG-related sequence SRS53A	SRS53A	10.18	2.71e-10	6.67e-10
							TGME49_315400	SAG-related sequence SRS53D	SRS53D	3.4	1.02e-06	2.04e-06
							TGME49_315460	hypothetical protein	N/A	2.93	4.56e-06	8.72e-06
							TGME49_315490	rhoptry protein ROP10	ROP10	7.07	5.04e-31	2.8e-30
							TGME49_315495	hypothetical protein	N/A	10.43	5.46e-11	1.39e-10
							TGME49_315510	apical polar ring protein APR1	APR1	2	3.76e-11	9.68e-11
							TGME49_315520	calcium-binding egf domain-containing protein CBDP1	CBDP1	5.5	2.5e-32	1.45e-31
							TGME49_315550	calcium-binding egf domain-containing protein CBDP4	CBDP4	2.01	2.5e-06	4.87e-06
							TGME49_315600	MCM2/3/5 family protein	N/A	5.87	4.88e-33	2.89e-32
							TGME49_315610	hypothetical protein	N/A	1.57	0.000919	0.00148
							TGME49_315640	lipoyl(octanoyl) transferase	N/A	5.89	4.91e-27	2.41e-26
							TGME49_315700	hypothetical protein	N/A	1.32	0.00232	0.00359
							TGME49_315710	hypothetical protein	N/A	1.37	1.38e-05	2.56e-05
							TGME49_315750	inner membrane complex protein IMC26	IMC26	1.45	3.2e-05	5.8e-05
							TGME49_315760	AP2 domain transcription factor AP2XI-4	AP2XI4	2.11	0.000787	0.00128
							TGME49_315820	hypothetical protein	N/A	1.39	0.000336	0.000563
							TGME49_315885	glycosyltransferase, putative	N/A	6.92	0.00533	0.00791
							TGME49_315910	hypothetical protein	N/A	3.78	2.11e-12	5.76e-12
							TGME49_315940	rhoptry protein, putative	N/A	7.67	6.84e-36	4.5e-35
							TGME49_315958	radical SAM domain-containing protein	N/A	1.55	0.00214	0.00333
							TGME49_316180	hypothetical protein	N/A	3.67	6.36e-20	2.43e-19
							TGME49_316190	superoxide dismutase SOD3	SOD3	3.38	1.77e-05	3.27e-05
							TGME49_316210	hypothetical protein	N/A	4.63	4.96e-21	1.97e-20
							TGME49_316220	mediator complex subunit MED6	MED6	4.26	1.91e-19	7.12e-19
							TGME49_316250	dense granule protein GRA45	GRA45	3.63	3.31e-22	1.38e-21
							TGME49_316255	hypothetical protein	N/A	2.5	4.85e-11	1.24e-10
							TGME49_316260	hypothetical protein	N/A	1.14	0.0272	0.0373
							TGME49_316270	prenyltransferase GGT-2	N/A	1.97	1.5e-07	3.17e-07
							TGME49_316310	superoxide dismutase SOD1	SOD	5.18	7.34e-24	3.23e-23
							TGME49_316330	superoxide dismutase SOD2	SOD2	3.86	7.42e-15	2.28e-14
							TGME49_316340	inner membrane complex protein IMC22	IMC22	5.65	3.1e-22	1.3e-21
							TGME49_316350	hypothetical protein	N/A	4.59	1.7e-19	6.34e-19
							TGME49_316430	target of rapamycin (TOR), putative	N/A	6.43	1.6e-07	3.37e-07
							TGME49_316520	1,4-alpha-glucan-branching enzyme	SBE1	4.68	1.07e-08	2.41e-08
							TGME49_316540	IMC sub-compartment protein ISP3	ISP3	3.9	3.14e-28	1.6e-27
							TGME49_316550	hypothetical protein	N/A	7.12	2.4e-57	3.23e-56
							TGME49_316570	hypothetical protein	N/A	2.22	6.65e-09	1.52e-08
							TGME49_316710	hypothetical protein	N/A	7.21	4.76e-97	3.42e-95
							TGME49_316900	Sas10 C-terminal domain-containing protein	N/A	5.21	5.91e-51	6.44e-50
							TGME49_318120	hypothetical protein	N/A	3.58	0.000301	0.000506
							TGME49_318130	Toxoplasma gondii family E protein	N/A	10.95	0.000357	0.000596
							TGME49_318150	apicomplexan amino acid transporter ApiAT3-1	ApiAT3-1	3.6	8.09e-23	3.44e-22
							TGME49_318160	MSP (Major sperm protein) domain-containing protein	N/A	1.84	3.22e-06	6.22e-06
							TGME49_318170	hypothetical protein	N/A	2.76	9.58e-19	3.47e-18
							TGME49_318190	phosphoglycerate mutase family protein	N/A	1.14	0.0171	0.024
							TGME49_318230	phosphoglycerate kinase PGKI	PGKI	7.76	2.89e-148	1.03e-145
							TGME49_318240	Tubulin-tyrosine ligase family protein	N/A	2.86	9e-05	0.000158
							TGME49_318260	transcription initiation factor TFIID subunit TAF5	TAF5	1.48	0.00177	0.00277
							TGME49_318290	PDZ domain-containing protein	N/A	4.46	2.04e-18	7.29e-18
							TGME49_318300	hypothetical protein	N/A	3.27	0.00233	0.0036
							TGME49_318310	transketolase	N/A	1.74	0.0169	0.0237
							TGME49_318320	ATP-dependent Clp endopeptidase, proteolytic subunit ClpP domain-containing protein	N/A	2.2	6.08e-13	1.71e-12
							TGME49_318400	hypothetical protein	N/A	7.47	1.59e-11	4.18e-11
							TGME49_318420	30S ribosomal protein S16, putative	N/A	3	2.61e-09	6.11e-09
							TGME49_318460	P-type ATPase of unknown pump specificity (type V) protein	N/A	1.46	8.73e-05	0.000153
							TGME49_318470	AP2 domain transcription factor AP2IV-4	AP2IV4	3.29	9.56e-07	1.92e-06
							TGME49_318490	protein arginine N-methyltransferase SFM1-like, putative	N/A	5.69	3.54e-44	3.03e-43
							TGME49_318510	N-ethylmaleimide-sensitive fusion protein, putative	NSF	1.71	8.03e-08	1.72e-07
							TGME49_318525	hypothetical protein	N/A	1.76	0.007	0.0103
							TGME49_318610	AP2 domain transcription factor AP2IV-3	AP2IV3	10.53	3.19e-09	7.44e-09
							TGME49_318660	protein phosphatase PPM5B	PPM5B	5.65	3.02e-44	2.6e-43
							TGME49_318690	RNA recognition motif-containing protein	N/A	5.58	2.95e-21	1.18e-20
							TGME49_318700	eukaryotic initiation factor-6, putative	N/A	2.66	6.16e-19	2.24e-18
							TGME49_318760	hypothetical protein	N/A	2.44	3.15e-10	7.72e-10
							TGME49_318880	hypothetical protein	N/A	3.12	0.0162	0.0228
							TGME49_319090	IgA-specific serine endopeptidase	N/A	2.72	3.41e-06	6.58e-06
							TGME49_319300	glycosylphosphatidylinositol anchor attachment 1 protein, putative	N/A	1.52	4.11e-09	9.51e-09
							TGME49_319340	dense granule protein GRA52	GRA52	1.34	9.01e-07	1.81e-06
							TGME49_319350	SAG-related sequence SRS17B	SRS17B	4.1	1.93e-40	1.47e-39
							TGME49_319360	SAG-related sequence SRS17A	SRS17A	6.81	0.0164	0.023
							TGME49_319390	hypothetical protein	N/A	5.53	6.13e-12	1.64e-11
							TGME49_319520	hypothetical protein	N/A	2.2	0.0208	0.029
							TGME49_319530	serine/arginine-rich splicing factor SR1	SR1	3.14	4.83e-31	2.68e-30
							TGME49_319560	microneme protein MIC3	MIC3	9.49	6.73e-97	4.79e-95
							TGME49_319620	hypothetical protein	N/A	2.44	2.38e-12	6.5e-12
							TGME49_319640	hypothetical protein	N/A	7.21	2.15e-59	3.17e-58
							TGME49_319650	3' exoribonuclease family, domain 1 domain-containing protein	N/A	3.29	9.78e-14	2.85e-13
							TGME49_319670	hypothetical protein	N/A	2.05	0.000496	0.000819
							TGME49_319890	tyrosine-rich oocyst wall protein	TROWP	8.69	0.000164	0.000282
							TGME49_319920	2-oxo acid dehydrogenases acyltransferase (catalytic domain) domain-containing protein	N/A	1.37	0.00131	0.00208
							TGME49_319940	synaptosomal-associated protein 29	SNAP29	4.05	1.74e-20	6.74e-20
							TGME49_319950	rRNA-processing protein FCF1, putative	N/A	2.39	4.44e-07	9.13e-07
							TGME49_319970	subtilisin SUB10	SUB10	2.83	0.0425	0.057
							TGME49_320010	hypothetical protein	N/A	1.51	3.1e-06	6.01e-06
							TGME49_320015	hypothetical protein	N/A	1.12	0.0122	0.0174
							TGME49_320150	elongation factor Tu GTP binding domain-containing protein	N/A	6.59	8.15e-06	1.54e-05
							TGME49_320160	hypothetical protein	N/A	4.93	3.38e-19	1.25e-18
							TGME49_320210	pre-mRNA-processing factor 19, putative	N/A	2.66	1.32e-15	4.16e-15
							TGME49_320220	cytochrome b-c1 complex subunit Rieske, putative	N/A	2.41	4.21e-10	1.03e-09
							TGME49_320230	SAG-related sequence SRS15C	SRS15C	6.56	1.44e-19	5.4e-19
							TGME49_320240	SAG-related sequence SRS15B	SRS15B	3.77	0.00879	0.0127
							TGME49_320260	hypothetical protein	N/A	8.02	4.7e-19	1.72e-18
							TGME49_320450	ribosome biogenesis regulatory protein (rrs1) protein	N/A	6.91	2.19e-43	1.83e-42
							TGME49_320515	hypothetical protein	N/A	2.58	6.06e-07	1.24e-06
							TGME49_320530	hypothetical protein	N/A	2.61	0.000268	0.000454
							TGME49_320550	AP-5 complex subunit beta-1, putative	N/A	1.68	3.61e-07	7.46e-07
							TGME49_320570	elongation factor Tu, putative	N/A	2.56	5.25e-14	1.55e-13
							TGME49_320588	glycosyl hydrolases family 35 protein	N/A	4.85	4.72e-19	1.73e-18
							TGME49_320600	cold-shock DNA-binding domain-containing protein	N/A	4.27	1.21e-19	4.55e-19
							TGME49_320610	SAC3 domain-containing protein	N/A	8.76	4.21e-63	7.4e-62
							TGME49_320630	phosphotransferase enzyme family protein	N/A	2.96	3.56e-30	1.92e-29
							TGME49_320640	peptidylprolyl isomerase domain-containing protein	N/A	4.9	1.41e-32	8.21e-32
							TGME49_320650	ankyrin repeat-containing protein	N/A	3.2	9.96e-08	2.13e-07
							TGME49_320710	hypothetical protein	N/A	1.48	0.00871	0.0126
							TGME49_320720	hypothetical protein	N/A	3.74	1.51e-24	6.79e-24
							TGME49_320760	hypothetical protein	N/A	2.63	7.67e-26	3.6e-25
							TGME49_321170	Toxoplasma gondii family C protein	N/A	10.69	4.2e-36	2.78e-35
							TGME49_321290	Prp18 domain-containing protein	N/A	1.39	1.68e-07	3.54e-07
							TGME49_321310	16S rRNA processing protein RimM domain-containing protein	N/A	7.05	4.24e-53	4.97e-52
							TGME49_321360	clustered-asparagine-rich protein	N/A	3.84	4.59e-44	3.92e-43
							TGME49_321370	hypothetical protein	N/A	1.44	0.00141	0.00223
							TGME49_321420	kelch repeat-containing protein	N/A	1.71	1.79e-08	3.99e-08
							TGME49_321460	hypothetical protein	N/A	5.2	4.29e-11	1.1e-10
							TGME49_321500	RNA recognition motif-containing protein	N/A	3.42	7.7e-26	3.61e-25
							TGME49_321540	hypothetical protein	N/A	2.16	1.41e-10	3.53e-10
							TGME49_321560	zinc knuckle domain-containing protein	N/A	3.05	1.43e-15	4.52e-15
							TGME49_321570	beta-hydroxyacyl-acyl carrier protein dehydratase (FABZ)	FABZ	3.53	4.3e-10	1.05e-09
							TGME49_321630	RNA recognition motif-containing protein	N/A	14.39	3.3e-22	1.38e-21
							TGME49_321680	RNA-binding protein, putative	N/A	2.45	2.16e-21	8.66e-21
							TGME49_321710	Kinase-like domain-containing protein [Source:UniProtKB/TrEMBL;Acc:S8FBM1]	N/A	5.34	8.47e-14	2.48e-13
							TGME49_321800	EGF family domain-containing protein	N/A	10.18	0.0334	0.0453
							TGME49_321900	fructose-1,6-bisphosphate aldolase	N/A	9.63	0.0441	0.0591
							TGME49_322000	myosin-light-chain kinase	N/A	11.43	8.44e-13	2.36e-12
							TGME49_322010	myosin-light-chain kinase	N/A	8.24	5.64e-05	0.0001
							TGME49_322100	myosin-light-chain kinase	N/A	7	0.00117	0.00186
							TGME49_322500	hypothetical protein	N/A	4.84	6.81e-14	2e-13
							TGME49_323000	KRUF family protein	N/A	8.28	2.24e-05	4.11e-05
							TGME49_323010	hypothetical protein	N/A	13.46	5.88e-11	1.5e-10
							TGME49_323100	hypothetical protein	N/A	15.71	2.76e-26	1.32e-25
							TGME49_323110	hypothetical protein	N/A	10.67	1.31e-38	9.37e-38
							TGME49_323300	myosin-light-chain kinase	N/A	7.63	0.00171	0.00268
							TGME49_323310	hypothetical protein	N/A	8.33	0.000271	0.000458
							TGME49_323320	hypothetical protein	N/A	2.39	0.000484	0.0008
							TGME49_323500	hypothetical protein	N/A	7.22	0.00311	0.00475
							TGME49_324600	heat shock protein	N/A	9.38	3.84e-38	2.71e-37
							TGME49_325900	zinc finger (CCCH type) motif-containing protein	N/A	5.02	0.049	0.0653
							TGME49_326000	RNA binding protein, putative	N/A	1.63	0.0109	0.0156
							TGME49_328700	hypothetical protein	N/A	14.36	1.23e-06	2.45e-06
							TGME49_329000	hypothetical protein	N/A	7.17	0.00726	0.0106
							TGME49_329100	Toxoplasma gondii family C protein	N/A	1.01	4.1e-05	7.37e-05
							TGME49_329200	hypothetical protein	N/A	6.96	0.000192	0.000328
							TGME49_329300	hypothetical protein	N/A	4.46	0.0283	0.0387
							TGME49_329800	hypothetical protein	N/A	2.71	4.02e-16	1.3e-15
							TGME49_500000	hypothetical protein	N/A	10.79	2.45e-41	1.93e-40
							TGME49_500002	hypothetical protein, conserved	N/A	1.34	0.0332	0.0451
							TGME49_500003	hypothetical protein, conserved	N/A	6.05	0.00314	0.0048
							TGME49_500007	hypothetical protein, conserved	N/A	3.1	1.41e-14	4.26e-14
							TGME49_500017	hypothetical protein, conserved	N/A	1.13	0.0414	0.0557
							TGME49_500020	SAM domain-containing protein	N/A	4.44	3.75e-18	1.33e-17
							TGME49_500024	mitochondrial import inner membrane translocase subunit TIM9, putative	TIM9	1.74	0.00656	0.00966
							TGME49_500026	Toxoplasma gondii family B protein	N/A	3.31	8.35e-06	1.57e-05
							TGME49_500032	DLEC1 domain-containing protein, putative	N/A	4.02	5.3e-22	2.18e-21
							TGME49_500036	RNA binding protein, putative	N/A	3.36	8.52e-18	2.97e-17
							TGME49_500038	hypothetical protein, conserved	N/A	1.16	0.013	0.0185
							TGME49_500039	hypothetical protein	N/A	4.91	5.32e-11	1.36e-10
							TGME49_500042	AP2 domain transcription factor AP2X-10	AP2X10	4.93	5.06e-53	5.88e-52
							TGME49_500046	hypothetical protein, conserved	N/A	1.07	0.0389	0.0525
							TGME49_500052	hypothetical protein, conserved	N/A	8.56	8.74e-07	1.76e-06
							TGME49_500054	c-Myc-binding protein, putative	N/A	2.46	3.7e-05	6.67e-05
							TGME49_500057	EF-hand domain-containing protein	N/A	1.02	0.00695	0.0102
							TGME49_500060	dynein light chain, putative	N/A	4.17	8.87e-10	2.13e-09
							TGME49_500063	hypothetical protein, conserved	N/A	6.63	4.95e-29	2.58e-28
							TGME49_500072	dynein heavy chain, putative	N/A	1.26	0.000434	0.00072
							TGME49_500076	tubulin epsilon chain	N/A	6.06	2.12e-43	1.78e-42
							TGME49_500078	REJ domain-containing protein	N/A	3.81	1.61e-10	4e-10
							TGME49_500083	hypothetical protein, conserved	N/A	2.49	0.00289	0.00444
							TGME49_500084	hypothetical protein, conserved	N/A	5.68	8.6e-06	1.62e-05
							TGME49_500086	hypothetical protein, conserved	N/A	3.43	0.00257	0.00397
							TGME49_500091	leucine-rich repeat containing protein	N/A	1.97	4.41e-07	9.07e-07
							TGME49_500093	EF hand domain-containing protein	N/A	4.74	0.00015	0.000258
							TGME49_500096	hypothetical protein, conserved	N/A	1.57	1.14e-05	2.12e-05
							TGME49_500105	hypothetical protein, conserved	N/A	7.01	0.00596	0.0088
							TGME49_500107	hypothetical protein, conserved	N/A	3.63	1.48e-14	4.47e-14
							TGME49_500109	GPI transamidase component PIG-S, putative	N/A	1.73	0.00379	0.00574
							TGME49_500113	WD repeat-containing protein	N/A	3.85	1.02e-13	2.96e-13
							TGME49_500115	EGF-like domain-containing protein	N/A	5.99	0.0487	0.0649
							TGME49_500117	hypothetical protein, conserved	N/A	2.38	7.02e-13	1.97e-12
							TGME49_500118	hypothetical protein, conserved	N/A	1.94	0.00498	0.00743
							TGME49_500121	dephospho-CoA kinase	DPCK	1.21	0.0113	0.0161
							TGME49_500125	mechanosensitive ion channel MscS, putative	N/A	8.45	0.00157	0.00248
							TGME49_500126	hypothetical protein, conserved	N/A	2.75	6.65e-12	1.78e-11
							TGME49_500130	SND2 domain-containing protein	N/A	10.28	3.83e-46	3.5e-45
							TGME49_500134	RNA binding protein, putative	N/A	2.37	1.72e-16	5.66e-16
							TGME49_500142	serine-protein kinase ATM, putative	N/A	2.18	6.23e-05	0.000111
							TGME49_500143	hypothetical protein, conserved	N/A	2.57	0.00144	0.00227
							TGME49_500147	nucleoside transporter, putative	N/A	10.4	3.33e-09	7.75e-09
							TGME49_500150	hypothetical protein, conserved	N/A	2.03	0.000588	0.000964
							TGME49_500152	SAG domain-containing protein	N/A	4.92	1.57e-18	5.62e-18
							TGME49_500170	hypothetical protein, conserved	N/A	7.55	4.02e-32	2.32e-31
							TGME49_500172	hypothetical protein, conserved	N/A	3.78	1.03e-15	3.27e-15
							TGME49_500174	KRUF family protein	N/A	9.19	5.63e-07	1.15e-06
							TGME49_500183	glyoxalase, putative	N/A	2.03	1.7e-09	4.02e-09
							TGME49_500184	Toxoplasma gondii family C protein	N/A	1.23	0.000389	0.000648
							TGME49_500185	WD domain, G-beta repeat-containing protein	N/A	2.07	8.45e-09	1.92e-08
							TGME49_500192	hypothetical protein, conserved	N/A	6.25	4.63e-17	1.57e-16
							TGME49_500200	intraconoidal microtubule-associated protein ICMAP3	ICMAP3	6.47	2.34e-16	7.67e-16
							TGME49_500201	hypothetical protein, conserved	N/A	6.63	1.09e-11	2.89e-11
							TGME49_500202	DEAD/DEAH box helicase, putative	N/A	2.42	0.000396	0.000658
							TGME49_500203	cytochrome c oxidase subunit 6B, putative	N/A	1.13	0.0088	0.0128
							TGME49_500205	hypothetical protein, conserved	N/A	10.29	2.19e-10	5.43e-10
							TGME49_500210	leucine rich repeat-containing protein	N/A	6.91	6.11e-24	2.7e-23
							TGME49_500213	LisH domain-containing protein, putative	N/A	1.12	0.0137	0.0195
							TGME49_500214	hypothetical protein, conserved	N/A	7.77	0.00115	0.00184
							TGME49_500219	zinc finger protein, putative	N/A	6.42	3.76e-44	3.22e-43
							TGME49_500225	hypothetical protein, conserved	N/A	6.33	3.64e-18	1.29e-17
							TGME49_500227	dynein heavy chain, putative	N/A	2.68	2.29e-05	4.2e-05
							TGME49_500229	hypothetical protein, conserved	N/A	4.61	2.25e-21	9e-21
							TGME49_500232	PIH1 domain-containing protein	N/A	4.31	7.52e-50	7.84e-49
							TGME49_500233	hypothetical protein, conserved	N/A	4.77	1.21e-10	3.03e-10
							TGME49_500235	hypothetical protein, conserved	N/A	5.39	4.04e-11	1.04e-10
							TGME49_500240	hypothetical protein, conserved	N/A	4.05	2.38e-06	4.66e-06
							TGME49_500242	hypothetical protein, conserved	N/A	2.2	0.000807	0.00131
							TGME49_500243	hypothetical protein, conserved	N/A	3.49	7.39e-07	1.5e-06
							TGME49_500245	rhoptry discharge factor RDF2	RDF2	1.42	1.17e-05	2.18e-05
							TGME49_500246	intraflagellar transport protein IFT88, putative	N/A	3.44	1.38e-06	2.74e-06
							TGME49_500251	hypothetical protein, conserved	N/A	4.28	4.68e-19	1.72e-18
							TGME49_500252	AP2 domain transcription factor AP2XII-10	AP2XII10	2.41	1.28e-13	3.71e-13
							TGME49_500254	poly [ADP-ribose] polymerase, putative	N/A	1.46	0.00406	0.00613
							TGME49_500255	hypothetical protein, conserved	N/A	8.59	9.87e-104	9.08e-102
							TGME49_500258	EF hand domain-containing protein	N/A	2.93	3.33e-18	1.18e-17
							TGME49_500264	hypothetical protein, conserved	N/A	2.1	0.0101	0.0146
							TGME49_500265	hypothetical protein, conserved	N/A	6.57	0.0431	0.0577
							TGME49_500266	hypothetical protein, conserved	N/A	1.76	0.000178	0.000305
							TGME49_500270	coiled-coil domain-containing protein 39, putative	N/A	5.3	3.09e-31	1.72e-30
							TGME49_500271	vacuolar protein 8, putative	N/A	3.14	7.18e-12	1.91e-11
							TGME49_500276	Rtr1/RPAP2 family protein	N/A	4.43	2.78e-18	9.9e-18
							TGME49_500277	hypothetical protein, conserved	N/A	4.95	5.55e-11	1.41e-10
							TGME49_500284	hypothetical protein, conserved	N/A	5.5	6.09e-29	3.17e-28
							TGME49_500289	hypothetical protein, conserved	N/A	8.58	1.16e-30	6.35e-30
							TGME49_500291	WD repeat-containing protein 19, putative	N/A	3.01	9.26e-08	1.98e-07
							TGME49_500294	protein BRAWNIN, putative	N/A	5.58	1.08e-32	6.32e-32
							TGME49_500298	hypothetical protein, conserved	N/A	2.19	3.2e-17	1.09e-16
							TGME49_500300	hypothetical protein, conserved	N/A	5.44	1.16e-51	1.3e-50
							TGME49_500301	ubiquitin-associated domain-containing protein	N/A	1.22	5.66e-06	1.08e-05
							TGME49_500302	Porphobilinogen Synthase (PBGS) / Aminolevulinic Acid Dehydratase (ALAD) + Pitrilysin (apicoplast stromal processing peptidase)	PBGS	4.59	1.85e-19	6.91e-19
							TGME49_500307	DEAD/DEAH box helicase, putative	N/A	5.15	2.75e-20	1.06e-19
							TGME49_500308	phosphatidate cytidylyltransferase, putative	N/A	6.97	4.91e-33	2.91e-32
							TGME49_500312	dense granule protein GRA41	GRA41	7.32	6.78e-31	3.73e-30
							TGME49_500316	hypothetical protein, conserved	N/A	5.08	1.28e-10	3.2e-10
							TGME49_500320	hypothetical protein, conserved	N/A	4.86	6.03e-08	1.3e-07
							TGME49_500327	hypothetical protein, conserved	N/A	6.7	0.0115	0.0165
							TGME49_500328	hypothetical protein, conserved	N/A	2.19	4.3e-07	8.85e-07
							TGME49_500336	hypothetical protein, conserved	N/A	3.42	0.000485	0.000801
							TGME49_500337	ubiquitin-like protein, putative	N/A	2.34	1.2e-09	2.86e-09
							TGME49_500338	hypothetical protein, conserved	N/A	9.16	5.63e-58	7.76e-57
							TGME49_500341	hypothetical protein, conserved	N/A	4.15	4.75e-36	3.14e-35
							TGME49_500342	3'5'-cyclic nucleotide phosphodiesterase PDE3	PDE3	4.44	1.86e-07	3.91e-07
							TGME49_500347	hypothetical protein, conserved	N/A	1.74	0.0396	0.0533
							TGME49_500350	hypothetical protein, conserved	N/A	3.17	0.00032	0.000536
							TGME49_500352	hypothetical protein, conserved	N/A	7.41	6.79e-26	3.19e-25
							TGME49_500354	hypothetical protein, conserved	N/A	5.36	2.77e-16	9.03e-16
							TGME49_500366	hypothetical protein, conserved	N/A	1.25	0.000193	0.000329
							TGME49_500368	hypothetical protein, conserved	N/A	7.35	7.11e-56	9.21e-55
							TGME49_500369	hypothetical protein, conserved	N/A	2.96	0.0332	0.0451
							TGME49_500370	histidine phosphatase, putative	N/A	7.75	4.81e-10	1.17e-09
							TGME49_500374	hypothetical protein, conserved	N/A	1.45	0.00135	0.00215
							TGME49_500376	rhoptry kinase family protein	N/A	6.86	5.91e-83	2.4e-81
							TGME49_500386	hypothetical protein, conserved	N/A	2.94	6.69e-05	0.000119
							TGME49_500395	hypothetical protein, conserved	N/A	3.63	1.63e-05	3.01e-05
							TGME49_500398	rhoptry neck protein RON2L2 (sporoRON2)	N/A	1.58	0.0317	0.0432
							TGME49_500399	hypothetical protein, conserved	N/A	2.15	8.88e-11	2.24e-10
							TGME49_500402	hypothetical protein, conserved	N/A	5.6	2.41e-22	1.01e-21
							TGME49_500406	succinate dehydrogenase assembly factor 3, putative	N/A	8.64	1.25e-25	5.83e-25
							TGME49_500413	hypothetical protein, conserved	N/A	2.73	7.9e-06	1.49e-05
							TGME49_500414	hypothetical protein, conserved	N/A	2.33	5.05e-09	1.16e-08
							TGME49_500415	Myb domain-containing protein	N/A	8.54	1.73e-46	1.61e-45
							TGME49_500417	hypothetical protein, conserved	N/A	2.85	2.42e-09	5.66e-09
							TGME49_500418	hypothetical protein, conserved	N/A	1.99	0.004	0.00604
							TGME49_500419	hypothetical protein	N/A	1.89	0.0148	0.0209
							TGME49_500425	hypothetical protein, conserved	N/A	1.94	0.00758	0.0111
							TGME49_500431	SHIPPO repeat domain-containing protein	N/A	5.69	1.31e-33	7.9e-33
							TGME49_500432	hypothetical protein, conserved	N/A	5.3	1.33e-37	9.18e-37
							TGME49_500435	HECT-domain (ubiquitin-transferase) -containing protein	N/A	1.03	0.00051	0.000841
							TGME49_500436	EF-hand calcium-binding domain-containing protein 10, putative	N/A	7.74	4.78e-28	2.43e-27

### Sheet: 7.2
ToxoDB ID Release 4	Product description Release 4	ToxoDB ID Release 68	Product description Release 68	Gene name	Fold change d4 vs d0		ToxoDB ID Release 68	Product description	Gene name	LFC	p-value	Adjusted p-value
TGME49_000230	PAN domain-containing protein	TGME49_200230	microneme protein MIC17C	MIC17C	43.435		TGME49_200310	hypothetical protein	N/A	1.59	0.0146	0.0625
TGME49_000290	rhomboid family domain-containing protein	TGME49_200290	rhomboid protease ROM1	ROM1	6.45		TGME49_200330	basal complex component BCC9	BCC9	2.62	8.14e-08	8.91e-06
TGME49_000360	hypothetical protein	TGME49_200360	hypothetical protein	N/A	40.533		TGME49_200385	bradyzoite-formation deficient protein BFD1	BFD1	1.61	5.57e-05	0.000925
TGME49_001170	hypothetical protein	TGME49_201170	hypothetical protein	N/A	4.976		TGME49_201170	hypothetical protein	N/A	3.45	0.00465	0.0272
TGME49_001390	hypothetical protein	TGME49_201390	hypothetical protein	N/A	2.766		TGME49_201630	protein phosphatase PPM3H, putative	N/A	1.26	0.0086	0.043
TGME49_001730	hypothetical protein, conserved	TGME49_201730	hypothetical protein	N/A	3.171		TGME49_201730	hypothetical protein	N/A	3.97	0.000702	0.00633
TGME49_001740	hypothetical protein	TGME49_201740	hypothetical protein	N/A	2.796		TGME49_201740	hypothetical protein	N/A	3.95	0.0299	0.104
TGME49_001780	microneme protein 2	TGME49_201780	microneme protein MIC2	MIC2	3.863		TGME49_202020	DnAK-TPR	N/A	2.92	5.26e-16	4.14e-12
TGME49_002020	hypothetical protein	TGME49_202020	DnAK-TPR	N/A	7.496		TGME49_202205	hypothetical protein	N/A	1.47	5.96e-05	0.000966
TGME49_002310	glycoprotease family domain-containing protein	TGME49_202310	O-sialoglycoprotein endopeptidase	N/A	5.541		TGME49_202285	EGF family domain-containing protein	N/A	1.2	0.00117	0.00947
TGME49_002340	proline oxidase, putative	TGME49_202340	proline dehydrogenase	N/A	3.244		TGME49_202300	inosine triphosphate pyrophosphatase, putative	N/A	4.28	1.37e-15	5.4e-12
TGME49_002390	hypothetical protein	TGME49_202390	mature soluble cytoskeleton protein MSC1B	MSC1B	2.683		TGME49_202390	mature soluble cytoskeleton protein MSC1B	MSC1B	3.38	5.78e-05	0.000952
TGME49_002500	hypothetical protein	TGME49_202500	glideosome-associated protein with multiple-membrane spans GAPM1A	GAPM1A	4.132		TGME49_202420	hypothetical protein	N/A	2.19	4.34e-06	0.000137
TGME49_002750	exosome complex exonuclease, putative	TGME49_202750	3' exoribonuclease family, domain 1 domain-containing protein	N/A	2.055		TGME49_202500	glideosome-associated protein with multiple-membrane spans GAPM1A	GAPM1A	3.82	4.4e-05	0.00078
TGME49_002830	C2 domain-containing protein	TGME49_202830	Elicitor-responsive protein, putative	N/A	2.542		TGME49_202770	RNA recognition motif-containing protein	N/A	1.32	0.00459	0.0269
TGME49_002930	hypothetical protein	TGME49_202930	IMC sutures component ISC5	ISC5	8.344		TGME49_202830	Elicitor-responsive protein, putative	N/A	3.48	1.37e-07	1.23e-05
TGME49_003310	dense granule protein 7	TGME49_203310	dense granule protein GRA7	GRA7	45.91		TGME49_202910	zinc carboxypeptidase superfamily protein	N/A	1.29	0.000132	0.00171
TGME49_003500	alanine dehydrogenase, putative	TGME49_203500	alanine dehydrogenase/pyridine nucleotide transhydrogenase domain-containing protein	N/A	2.161		TGME49_202920	p-aminobenzoic acid synthase	N/A	1.52	0.000432	0.00435
TGME49_003790	hypothetical protein	TGME49_203790	hypothetical protein	N/A	21.618		TGME49_203010	aurora-related kinase ARK3	ARK3	2.83	9.06e-06	0.000239
TGME49_003880	hypothetical protein	TGME49_203880	hypothetical protein	N/A	3.279		TGME49_203020	ribosome biogenesis GTPase Der protein	N/A	1.36	0.0358	0.117
TGME49_003890	hypothetical protein	TGME49_203890	hypothetical protein	N/A	2.734		TGME49_203050	AP2 domain transcription factor AP2VIIa-6	AP2VIIA6	1.43	0.000199	0.00241
TGME49_003990	hypothetical protein, conserved	TGME49_203990	rhoptry protein ROP12	ROP12	3.145		TGME49_203070	hypothetical protein	N/A	1.59	4.1e-05	0.000738
TGME49_004130	membrane-attack complex / perforin domain-containing protein	TGME49_204130	perforin-like protein PLP1	PLP1	2.484		TGME49_203135	dynein heavy chain family protein	N/A	1.04	0.000221	0.0026
TGME49_004340	hypothetical protein	TGME49_204340	dense granule protein GRA54	GRA54	7.81		TGME49_203250	hypothetical protein	N/A	2.42	0.000221	0.0026
TGME49_004410	endonuclease/exonuclease/phosphatase domain-containing protein	TGME49_204410	endonuclease/exonuclease/phosphatase family protein	N/A	2.052		TGME49_203375	cpw-wpc domain-containing protein	N/A	1.57	8.27e-05	0.00124
TGME49_004420	oocyst wall protein COWP, putative	TGME49_204420	oocyst wall protein OWP1	OWP1	5.474		TGME49_203610	3'-5' exoribonuclease csl4, putative	N/A	1.73	0.00111	0.0091
TGME49_004520	hypothetical protein	TGME49_204520	hypothetical protein	N/A	22.872		TGME49_203665	hypothetical protein	N/A	1.59	0.0273	0.0971
TGME49_004530	microneme protein MIC11	TGME49_204530	microneme protein MIC11	MIC11	57.763		TGME49_203790	hypothetical protein	N/A	3.47	1.1e-07	1.08e-05
TGME49_005020	hypothetical protein	TGME49_205020	hypothetical protein	N/A	3.904		TGME49_203810	kelch repeat-containing protein	N/A	1.12	8.82e-05	0.00129
TGME49_005250	Rhoptry kinase family protein ROP18	TGME49_205250	rhoptry protein ROP18	ROP18	9.113		TGME49_203880	hypothetical protein	N/A	1.47	4.41e-05	0.00078
TGME49_005330	hypothetical protein	TGME49_205330	hypothetical protein	N/A	50.645		TGME49_203890	hypothetical protein	N/A	2.06	3.49e-08	4.5e-06
TGME49_005390	hypothetical protein	TGME49_205390	hypothetical protein	N/A	7.469		TGME49_203930	hypothetical protein	N/A	2.71	1.52e-07	1.31e-05
TGME49_006340	hypothetical protein	TGME49_206340	hypothetical protein	N/A	4.469		TGME49_203990	rhoptry protein ROP12	ROP12	2.62	1.21e-07	1.12e-05
TGME49_006350	ER lumen protein retaining receptor 1, putative	TGME49_206350	ER-retrevial receptor Ter1p, putative	N/A	2.162		TGME49_204045	hypothetical protein	N/A	1.17	0.039	0.124
TGME49_006400	DNA photolyase, putative	TGME49_206400	FAD binding domain of DNA photolyase domain-containing protein	N/A	3.672		TGME49_204100	eIF2 kinase IF2K-C	N/A	1.13	0.0208	0.0805
TGME49_006510	peptidase M16 domain containing protein	TGME49_206510	toxolysin TLN4	TLN4	3.252		TGME49_204320	hypothetical protein	N/A	1.29	0.0327	0.11
TGME49_006690	hypothetical protein, conserved	TGME49_206690	glideosome-associated protein with multiple-membrane spans GAPM2B	GAPM2B	5.581		TGME49_204350	GTP-binding protein, putative	N/A	1.45	0.000317	0.00342
TGME49_007370	hypothetical protein	TGME49_207370	golgi localizing protein GLP3	GLP3	2.359		TGME49_204420	oocyst wall protein OWP1	OWP1	4	1.05e-06	5.13e-05
TGME49_007590	T-cell activation protein phosphatase 2C, putative	TGME49_207590	protein phosphatase PPM12	PPM12	2.544		TGME49_204520	hypothetical protein	N/A	3.91	1.79e-06	7.28e-05
TGME49_007740	hypothetical protein	TGME49_207740	hypothetical protein	N/A	3.425		TGME49_204530	microneme protein MIC11	MIC11	2.78	9.74e-05	0.00138
TGME49_007930	phosphatidylethanolamine-binding protein, putative	TGME49_207930	phosphatidylethanolamine-binding protein	N/A	3.999		TGME49_205020	hypothetical protein	N/A	3.75	0.00182	0.0134
TGME49_008030	microneme protein MIC4	TGME49_208030	microneme protein MIC4	MIC4	3.707		TGME49_205070	hypothetical protein	N/A	1.31	7.25e-05	0.00111
TGME49_008370	myosin heavy chain, putative	TGME49_208370	dense granule protein GRA46	GRA46	8.797		TGME49_205090	Toxoplasma gondii family D protein	N/A	1.77	1.2e-06	5.68e-05
TGME49_008380	hypothetical protein	TGME49_208380	hypothetical protein	N/A	6.415		TGME49_205140	hypothetical protein	N/A	2.2	1.03e-05	0.000262
TGME49_008430	serine proteinase inhibitor TgPI-2, putative	TGME49_208430	serine proteinase inhibitor PI-2, putative	N/A	2.256		TGME49_205200	hypothetical protein	N/A	2.11	1.04e-06	5.13e-05
TGME49_008450	serine proteinase inhibitor, putative	TGME49_208450	protease inhibitor PI2	PI2	51.436		TGME49_205210	hypothetical protein	N/A	1.07	0.000242	0.00276
TGME49_008550	hypothetical protein	TGME49_208550	hypothetical protein	N/A	2.327		TGME49_205230	hypothetical protein	N/A	2.31	3.05e-07	2.25e-05
TGME49_008770	hypothetical protein	TGME49_208770	hypothetical protein	N/A	7.082		TGME49_205250	rhoptry protein ROP18	ROP18	3.34	5.13e-07	3.11e-05
TGME49_009030	actin	TGME49_209030	actin ACT1	ACT1	2.269		TGME49_205330	hypothetical protein	N/A	1.52	2.18e-06	8.35e-05
TGME49_009580	hypothetical protein	TGME49_209580	RNA methylase family UPF0020 protein	N/A	2.978		TGME49_205350	integral membrane protein, GNS1/SUR4 family protein, putative	N/A	1.11	1.46e-05	0.000336
TGME49_009600	hypothetical protein	TGME49_209600	hypothetical protein	N/A	5.772		TGME49_205360	hypothetical protein	N/A	2.02	0.00249	0.017
TGME49_009810	hypothetical protein	TGME49_209810	hypothetical protein	N/A	8.083		TGME49_205390	hypothetical protein	N/A	1.99	0.00655	0.0354
TGME49_009920	PAN domain-containing protein	TGME49_209920	PAN domain-containing protein	N/A	77.563		TGME49_205402	SNF2 family N-terminal domain-containing protein	N/A	1.27	0.000726	0.00653
TGME49_009930	hypothetical protein	TGME49_209930	hypothetical protein	N/A	3.616		TGME49_205480	IMC subcompartment protein ISP4	ISP4	4.46	0.0059	0.0326
TGME49_009980	Rhoptry kinase family protein ROP42	TGME49_209985	rhoptry protein ROP42	ROP42	11.761		TGME49_205490	integral membrane protein, putative	N/A	7.99	2.67e-08	3.81e-06
TGME49_010690	40s ribosomal protein S6, putative	TGME49_210690	ribosomal protein RPS6	RPS6	3.097		TGME49_205658	F5/8 type C domain-containing protein	N/A	1.44	0.000221	0.0026
TGME49_010700	hypothetical protein	TGME49_210700	VPS13 domain-containing protein	N/A	2.25		TGME49_205662	LCCL domain-containing protein	N/A	1.61	4.28e-06	0.000136
TGME49_010950	oocyst wall protein, putative	TGME49_210950	oocyst wall protein	N/A	2.533		TGME49_205730	hypothetical protein	N/A	1.53	4.59e-05	0.000803
TGME49_011260	Rhoptry kinase family protein ROP26	TGME49_211260	rhoptry kinase family protein ROP26 (incomplete catalytic triad)	ROP26	2.308		TGME49_205760	membrane protein	N/A	1.28	0.00035	0.00372
TGME49_011290	hypothetical protein	TGME49_211290	rhoptry protein ROP15	ROP15	3.351		TGME49_206430	formin FRM1	FRM1	1.27	0.0271	0.0968
TGME49_011650	hypothetical protein	TGME49_211650	hypothetical protein	N/A	1.952		TGME49_206440	cpw-wpc domain-containing protein	N/A	1.19	0.00131	0.0103
TGME49_011850	hypothetical protein	TGME49_211850	hypothetical protein	N/A	6.455		TGME49_206510	toxolysin TLN4	TLN4	3.01	9.16e-05	0.00131
TGME49_012030	hypothetical protein	TGME49_212030	hypothetical protein	N/A	1.978		TGME49_206650	zinc finger, c2h2 type domain-containing protein	N/A	2.25	0.0461	0.138
TGME49_012090	hypothetical protein	TGME49_212090	hypothetical protein	N/A	3.023		TGME49_206690	glideosome-associated protein with multiple-membrane spans GAPM2B	GAPM2B	2.51	1.16e-05	0.000286
TGME49_012210	hypothetical protein	TGME49_212210	hypothetical protein	N/A	4.291		TGME49_207650	OTU domain-containing protein OTUD1A	OTUD1A	1.09	0.000233	0.00269
TGME49_012270	hypothetical protein, conserved	TGME49_212270	CLAMP-linked invasion protein CLIP	CLIP	10.673		TGME49_207740	hypothetical protein	N/A	3.98	0.0184	0.074
TGME49_012980	KH domain-containing protein	TGME49_212980	KH domain-containing protein	N/A	5.935		TGME49_207780	hypothetical protein	N/A	1.44	9.55e-05	0.00137
TGME49_013280	hypothetical protein	TGME49_213280	SAG-related sequence SRS25	SRS25	23.542		TGME49_207790	enkurin, putative	N/A	1.06	0.0371	0.12
TGME49_013340	glucose-methanol-choline oxidoreductase domain-containing protein	TGME49_213340	GMC oxidoreductase	N/A	2.212		TGME49_207830	MORN repeat-containing protein	N/A	1.05	2.24e-05	0.000468
TGME49_013590	hypothetical protein	TGME49_213590	hypothetical protein	N/A	2.317		TGME49_207955	hypothetical protein	N/A	1.46	0.000114	0.00155
TGME49_013950	hypothetical protein, conserved	TGME49_213950	hypothetical protein	N/A	2.611		TGME49_208040	aldo-keto reductase	N/A	2.37	0.0023	0.0159
TGME49_014080	toxofilin	TGME49_214080	toxofilin	N/A	12.918		TGME49_208370	dense granule protein GRA46	GRA46	1.13	0.00384	0.0235
TGME49_014220	hypothetical protein	TGME49_214220	hypothetical protein	N/A	12.173		TGME49_208380	hypothetical protein	N/A	4.1	7.05e-07	3.98e-05
TGME49_014290	intracellular protease, putative	TGME49_214290	DJ-1 family protein	N/A	3.815		TGME49_208390	F-actin-capping protein subunit alpha, putative	N/A	2.22	0.0103	0.049
TGME49_014320	facilitative glucose transporter, putative	TGME49_214320	facilitative glucose transporter GT1	GT1	2.386		TGME49_208450	protease inhibitor PI2	PI2	4.13	6.14e-15	1.61e-11
TGME49_014940	MIC2-associated protein M2AP	TGME49_214940	MIC2-associated protein M2AP	M2AP	12.526		TGME49_208570	ubiquitin conjugating enzyme E2, putative	N/A	3.46	1.66e-06	7.04e-05
TGME49_014950	hypothetical protein	TGME49_214950	hypothetical protein	N/A	2.152		TGME49_208730	microneme adhesive repeat protein MCP4	MCP4	2.42	0.00402	0.0243
TGME49_015140	hypothetical protein	TGME49_215140	hypothetical protein	N/A	2.836		TGME49_208740	microneme adhesive repeat protein MCP3	MCP3	3.06	0.00423	0.0252
TGME49_015210	F-box domain-containing protein	TGME49_215210	F-box domain-containing protein	N/A	4.63		TGME49_208760	hypothetical protein	N/A	4.18	0.00299	0.0195
TGME49_015220	hypothetical protein, conserved	TGME49_215220	dense granule protein GRA22	GRA22	9.589		TGME49_208770	hypothetical protein	N/A	4	4e-07	2.65e-05
TGME49_015280	iron-sulfur subunit of succinate dehydrogenase, putative	TGME49_215280	succinate dehydrogenase [ubiquinone] iron-sulfur subunit SDHB	SDHB	2.059		TGME49_208910	hypothetical protein	N/A	2.4	0.00997	0.0477
TGME49_015360	hypothetical protein	TGME49_215360	dense granule protein GRA62	GRA62	4.579		TGME49_209050	Tyrosine kinase-like (TKL) protein	TKL5	5.31	2.58e-07	1.97e-05
TGME49_015490	transporter, major facilitator family domain containing protein	TGME49_215490	novel putative transporter NPT1	NPT1	2.288		TGME49_209170	hypothetical protein	N/A	4	0.0489	0.143
TGME49_015530	hypothetical protein	TGME49_215530	hypothetical protein	N/A	21.732		TGME49_209580	RNA methylase family UPF0020 protein	N/A	1.12	0.00236	0.0162
TGME49_015710	hypothetical protein, conserved	TGME49_215710	hypothetical protein	N/A	1.96		TGME49_209583	hypothetical protein	N/A	1.07	0.00131	0.0103
TGME49_015780	Rhoptry kinase family protein ROP2A	TGME49_215775	rhoptry protein ROP8	ROP8	11.317		TGME49_209585	hypothetical protein	N/A	1.12	0.000264	0.00295
TGME49_098560	hypothetical protein	TGME49_215885	hypothetical protein	N/A	18.678		TGME49_209590	hypothetical protein	N/A	1.03	0.000452	0.00451
TGME49_016000	inner membrane complex protein IMC3	TGME49_216000	alveolin domain containing intermediate filament IMC3	ALV3	5.558		TGME49_209610	oocyst wall protein OWP2	OWP2	1.38	6.33e-05	0.00101
TGME49_016080	hypothetical protein, conserved	TGME49_216080	apical complex lysine methyltransferase	AKMT	3.045		TGME49_209620	aspartyl protease ASP4	ASP4	1.09	0.0011	0.00905
TGME49_016160	hypothetical protein	TGME49_216160	hypothetical protein	N/A	4.522		TGME49_209705	hypothetical protein	N/A	1.32	0.000231	0.00268
TGME49_016650	hypothetical protein, conserved	TGME49_216650	mature soluble cytoskeleton protein MSC1A	MSC1A	4.828		TGME49_209810	hypothetical protein	N/A	3.53	0.018	0.0727
TGME49_016820	transmembrane domian-containing protein	TGME49_216820	transporter facilitator protein TFP1	TFP1	7.917		TGME49_209920	PAN domain-containing protein	N/A	3.53	1.38e-05	0.000328
TGME49_017530	hypothetical protein	TGME49_217530	dense granule protein GRA63	GRA63	8.161		TGME49_209930	hypothetical protein	N/A	3.7	0.0045	0.0265
TGME49_017560	DNA-directed RNA polymerase II, 8.2 kDa polypeptide, putative	TGME49_217560	DNA-directed RNA polymerase II RPB10	POLR2L	2.527		TGME49_209985	rhoptry protein ROP42	ROP42	4.38	0.00597	0.0329
TGME49_017640	hypothetical protein	TGME49_217640	hypothetical protein	N/A	8.188		TGME49_210095	rhoptry protein ROP43	ROP43	4.1	0.0093	0.0455
TGME49_017680	hypothetical protein, conserved	TGME49_217680	dense granule protein GRA57	GRA57	2.283		TGME49_210300	zinc finger protein, putative	N/A	4.67	0.00281	0.0186
TGME49_017890	peroxiredoxin	TGME49_217890	peroxiredoxin PRX1	PRX1	9.957		TGME49_210310	hypothetical protein	N/A	2.99	0.0095	0.0461
TGME49_018450	hypothetical protein	TGME49_218450	hypothetical protein	N/A	3.127		TGME49_210412	hypothetical protein	N/A	3.17	7.8e-05	0.00118
TGME49_018550	PIK3R4 kinase-related protein	TGME49_218550	PIK3R4 kinase-related protein	N/A	2.696		TGME49_210600	KRUF family protein	N/A	2.13	0.0381	0.122
TGME49_018720	CAM kinase, CDPK family	TGME49_218720	calcium-dependent protein kinase CDPK6	CDPK6	2.784		TGME49_210678	OTU domain-containing protein OTUD1D	OTUD1D	4.14	0.00932	0.0456
TGME49_018740	hypothetical protein	TGME49_218740	membrane protein, putative	N/A	3.979		TGME49_210682	hypothetical protein	N/A	1.36	1.64e-05	0.000364
TGME49_018820	hypothetical protein, conserved	TGME49_218820	alba 2	N/A	2.407		TGME49_210770	hypothetical protein	N/A	1.32	0.000853	0.00741
TGME49_019130	glutathione reductase, putative	TGME49_219130	NADPH-glutathione reductase	N/A	3.705		TGME49_210787	Erv1 / Alr family protein	N/A	5.5	0.00334	0.0212
TGME49_019670	zinc finger (CCCH type) protein, putative	TGME49_219670	zinc finger (CCCH type) motif-containing protein	N/A	3.928		TGME49_210820	transporter, putative	N/A	4.79	0.00115	0.00933
TGME49_019750	cytochrome c, putative	TGME49_219750	cytochrome c, putative	N/A	8.097		TGME49_210840	arginyl-tRNA synthetase family protein	N/A	4.36	0.00556	0.0313
TGME49_020400	actin depolymerizing factor	TGME49_220400	actin depolymerizing factor ADF	ADF	2.154		TGME49_210950	oocyst wall protein	N/A	3.73	6.99e-06	0.000196
TGME49_020420	3'5'-cyclic nucleotide phosphodiesterase, putative	TGME49_220420	3'5'-cyclic nucleotide phosphodiesterase PDE5	PDE5	2.892		TGME49_211260	rhoptry kinase family protein ROP26 (incomplete catalytic triad)	ROP26	3.05	9.93e-08	1.02e-05
TGME49_020470	RNase H, putative	TGME49_220470	hypothetical protein	N/A	2.024		TGME49_211290	rhoptry protein ROP15	ROP15	3.56	2.99e-06	0.000104
TGME49_020510	hypothetical protein	TGME49_220510	hypothetical protein	N/A	3.529		TGME49_211320	hypothetical protein	N/A	1.18	0.000109	0.0015
TGME49_020890	hypothetical protein	TGME49_220890	dense granule protein GRA12A	GRA12A	7.82		TGME49_211650	hypothetical protein	N/A	1.15	0.0292	0.102
TGME49_020900	hypothetical protein	TGME49_220900	apical cap protein AC13	AC13	1.998		TGME49_211850	hypothetical protein	N/A	2.08	0.00575	0.032
TGME49_021390	hypothetical protein	TGME49_221390	hypothetical protein	N/A	2.017		TGME49_211870	LSU ribosomal protein L18P, putative	N/A	3.12	0.0441	0.134
TGME49_021480	hypothetical protein	TGME49_221480	hypothetical protein	N/A	2.288		TGME49_211910	kinesin-related protein 3A, putative	N/A	1.27	6.39e-05	0.00102
TGME49_021630	ppg3, putative	TGME49_221630	IMC-associated protein IAP4	IAP4	2.159		TGME49_211920	hypothetical protein	N/A	3.51	0.00608	0.0334
TGME49_022430	ubiquitin-transferase domain containing protein	TGME49_222430	HECT-domain (ubiquitin-transferase) domain-containing protein	N/A	3.74		TGME49_212030	hypothetical protein	N/A	3.64	9.96e-06	0.000258
TGME49_022940	oocyst wall protein, putative	TGME49_222940	hypothetical protein	N/A	4.269		TGME49_212090	hypothetical protein	N/A	1.68	0.0167	0.0686
TGME49_023430	hypothetical protein	TGME49_223430	hypothetical protein	N/A	7.033		TGME49_212210	hypothetical protein	N/A	1.32	0.00101	0.00848
TGME49_023920	hypothetical protein	TGME49_223920	rhoptry neck protein RON3	RON3	3.373		TGME49_212270	CLAMP-linked invasion protein CLIP	CLIP	2.27	1.33e-05	0.000318
TGME49_024130	hypothetical protein	TGME49_224130	RNA binding protein, putative	N/A	27.979		TGME49_212275	hypothetical protein	N/A	3.04	1.27e-09	3.22e-07
TGME49_024180	ankyrin repeat-containing protein	TGME49_224180	BTB domain-containing protein	N/A	2.354		TGME49_212740	aromatic amino acid hydrolase AAH2	AAH2	2.21	3.39e-06	0.000113
TGME49_024520	hypothetical protein	TGME49_224520	alveolin domain containing intermediate filament IMC8	ALV10	2.234		TGME49_212770	inner membrane complex protein IMC34	IMC34	2.48	9.83e-06	0.000256
TGME49_024710	vacuolar sorting receptor protein, putative	TGME49_224710	PA domain-containing protein	N/A	3.409		TGME49_212780	hypothetical protein	N/A	1.75	0.00109	0.00895
TGME49_024880	kinesin motor domain-containing protein	TGME49_224880	kinesin motor domain-containing protein	N/A	2.043		TGME49_212910	rhomboid protease ROM3	ROM3	1.21	8.84e-05	0.00129
TGME49_025160	hypothetical protein	TGME49_225160	hypothetical protein	N/A	2.155		TGME49_212920	hypothetical protein	N/A	2.71	3.2e-06	0.00011
TGME49_025300	moesin protein, putative	TGME49_225300	hypothetical protein	N/A	4.979		TGME49_212937	hypothetical protein	N/A	1.5	0.00358	0.0223
TGME49_025540	hypothetical protein	TGME49_225540	hypothetical protein	N/A	3.725		TGME49_212980	KH domain-containing protein	N/A	1.5	0.000988	0.00834
TGME49_025810	hypothetical protein	TGME49_225810	BIR protein	N/A	2.189		TGME49_213340	GMC oxidoreductase	N/A	3.86	0.00169	0.0126
TGME49_025920	hypothetical protein	TGME49_225920	hypothetical protein	N/A	2.059		TGME49_213710	WD domain, G-beta repeat-containing protein	N/A	1.47	1.77e-06	7.28e-05
TGME49_025940	hypothetical protein, conserved	TGME49_225940	sialic acid binding protein SABP1	SABP1	3.969		TGME49_213760	hypothetical protein	N/A	3.57	8.29e-07	4.44e-05
TGME49_026010	pterin-4a-carbinolamine dehydratase	TGME49_226010	pterin-4-alpha-carbinolamine dehydratase	N/A	1.964		TGME49_213820	hypothetical protein	N/A	2.45	8.03e-06	0.000217
TGME49_026020	transmembrane domain-containing protein	TGME49_226020	transporter, major facilitator family protein	N/A	27.974		TGME49_213880	hypothetical protein	N/A	1.77	0.00507	0.029
TGME49_026030	AGC kinase	TGME49_226030	cAMP-dependent protein kinase subunit PKAc1	PKAC1	3.283		TGME49_213950	hypothetical protein	N/A	1.38	0.000883	0.0076
TGME49_026040	hypothetical protein, conserved	TGME49_226040	calmodulin CAM3	CAM3	5.249		TGME49_214080	toxofilin	N/A	3.76	9.88e-07	5.02e-05
TGME49_026230	hypothetical protein	TGME49_226230	hypothetical protein	N/A	4.004		TGME49_214220	hypothetical protein	N/A	1.3	0.00011	0.00151
TGME49_026260	hypothetical protein	TGME49_226260	hypothetical protein	N/A	3.737		TGME49_214320	facilitative glucose transporter GT1	GT1	2.35	3.28e-06	0.000111
TGME49_026290	hypothetical protein, conserved	TGME49_226290	hypothetical protein	N/A	2.855		TGME49_214400	hypothetical protein	N/A	6.19	3.75e-10	1.34e-07
TGME49_026310	zinc finger (CCCH type) protein, putative	TGME49_226310	zinc finger (CCCH type) motif-containing protein	N/A	3.354		TGME49_214420	hypothetical protein	N/A	3.67	0.0357	0.117
TGME49_026380	hypothetical protein	TGME49_226380	dense granule protein GRA35	GRA35	2.034		TGME49_214430	hypothetical protein	N/A	5.47	0.00389	0.0237
TGME49_026470	hypothetical protein	TGME49_226470	hypothetical protein	N/A	2.135		TGME49_214440	4'-phosphopantetheinyl transferase superfamily protein	N/A	1.43	0.000187	0.0023
TGME49_026490	hypothetical protein	TGME49_226490	hypothetical protein	N/A	7.612		TGME49_214570	hypothetical protein	N/A	2.3	1.01e-05	0.000259
TGME49_026540	protein kinase	TGME49_226540	protein kinase	N/A	7.165		TGME49_214750	hypothetical protein	N/A	2.06	0.0123	0.0554
TGME49_026580	hypothetical protein	TGME49_226580	hypothetical protein	N/A	6.96		TGME49_214780	hydrolase, NUDIX family protein	N/A	4.27	1.77e-05	0.000386
TGME49_026640	yippee-like protein, putative	TGME49_226640	zinc binding protein, putative	N/A	2.011		TGME49_214880	apical cap protein AC4	AC4	4.02	0.0207	0.0803
TGME49_026990	hypothetical protein	TGME49_226990	hypothetical protein	N/A	2.615		TGME49_214940	MIC2-associated protein M2AP	M2AP	2.38	0.000963	0.0082
TGME49_027010	Rhoptry kinase family protein ROP30	TGME49_227010	rhoptry kinase family protein ROP30	ROP30	1.964		TGME49_214970	DNA replication licensing factor MCM2	MCM2	1.97	0.0103	0.0489
TGME49_027100	glutaredoxin, putative	TGME49_227100	glutaredoxin 5	GRX5	17.254		TGME49_215140	hypothetical protein	N/A	4	1.55e-06	6.75e-05
TGME49_027620	28 kDa antigen	TGME49_227620	dense granule protein GRA2	GRA2	14.603		TGME49_215165	hypothetical protein	N/A	1.05	0.00252	0.0171
TGME49_027810	Rhoptry kinase family protein ROP11	TGME49_227810	rhoptry kinase family protein ROP11 (incomplete catalytic triad)	ROP11	14.263		TGME49_215328	transporter, putative	N/A	1.56	0.0261	0.0938
TGME49_028110	hypothetical protein	TGME49_228110	transmembrane protein TMEM14C	TMEM14C	31.426		TGME49_215385	transporter, major facilitator family protein	N/A	1.27	0.000377	0.00392
TGME49_029330	haloacid dehalogenase-like hydrolase domain containing protein	TGME49_229330	Cof family hydrolase subfamily protein	N/A	21.198		TGME49_215520	hypothetical protein	N/A	2.92	1.71e-08	2.8e-06
TGME49_029420	cytochrome c, putative	TGME49_229420	cytochrome c, putative	N/A	3.402		TGME49_215530	hypothetical protein	N/A	2.98	2.43e-06	8.83e-05
TGME49_029930	p25-alpha domain-containing protein	TGME49_229930	p25-alpha family protein	N/A	6.015		TGME49_215590	flavoprotein subunit of succinate dehydrogenase SDHA	SDHA	1.49	0.0218	0.0829
TGME49_030210	hypothetical protein	TGME49_230210	alveolin domain containing intermediate filament IMC10	ALV12	2.321		TGME49_215670	cAMP-dependent protein kinase	N/A	1.68	3.53e-07	2.41e-05
TGME49_030340	high molecular mass nuclear antigen, putative	TGME49_230340	apical annuli protein AAP4	AAP4	2.011		TGME49_215775	rhoptry protein ROP8	ROP8	2.05	0.000218	0.00259
TGME49_030470	Rhoptry kinase family protein ROP46, putative	TGME49_230470	rhoptry kinase family protein ROP46, putative	N/A	10.791		TGME49_215785	rhoptry protein ROP2A	ROP2A	4.2	4.06e-11	2.28e-08
TGME49_030480	hypothetical protein	TGME49_230480	hypothetical protein	N/A	3.242		TGME49_215885	hypothetical protein	N/A	3.66	2.91e-05	0.000564
TGME49_030640	hypothetical protein	TGME49_230640	hypothetical protein	N/A	2.355		TGME49_215895	AP2 domain-containing protein	N/A	2.57	7.79e-07	4.26e-05
TGME49_030850	mucin, putative	TGME49_230850	transverse sutures component TSC3	TSC3	2.325		TGME49_216000	alveolin domain containing intermediate filament IMC3	ALV3	2.57	0.000375	0.00391
TGME49_030970	hypothetical protein	TGME49_230970	hypothetical protein	N/A	2.377		TGME49_216060	hypothetical protein	N/A	2.24	7.83e-06	0.000214
TGME49_031160	hypothetical protein	TGME49_231160	hypothetical protein	N/A	3.119		TGME49_216070	transmembrane protein TqsA-like, putative	N/A	1.08	0.0133	0.0587
TGME49_031630	membrane skeletal protein IMC1, putative	TGME49_231630	alveolin domain containing intermediate filament IMC4	ALV4	2.662		TGME49_216080	apical complex lysine methyltransferase	AKMT	1.43	0.000197	0.00239
TGME49_031640	membrane skeletal protein IMC1	TGME49_231640	alveolin domain containing intermediate filament IMC1	ALV1	3.036		TGME49_216090	hypothetical protein	N/A	1.34	1.38e-06	6.26e-05
TGME49_031780	hypothetical protein	TGME49_231780	hypothetical protein	N/A	5.688		TGME49_216160	hypothetical protein	N/A	3.63	5.39e-06	0.000159
TGME49_031860	hypothetical protein, conserved	TGME49_231860	hypothetical protein	N/A	3.026		TGME49_216390	RNA methyltransferase, TrmH family protein	N/A	3.69	0.0273	0.0972
TGME49_032000	hypothetical protein	TGME49_232000	dense granule protein GRA30	GRA30	1.962		TGME49_216460	hypothetical protein	N/A	1.48	3.37e-11	2.04e-08
TGME49_032030	hypothetical protein	TGME49_232030	inner membrane complex protein IMC21	IMC21	45.937		TGME49_216470	hypothetical protein	N/A	3.32	6.88e-06	0.000194
TGME49_032270	hypothetical protein	TGME49_232270	histidine acid phosphatase superfamily protein	N/A	4.578		TGME49_216620	EF hand domain-containing protein	N/A	3.14	1.49e-08	2.62e-06
TGME49_032280	hypothetical protein	TGME49_232280	hypothetical protein	N/A	3.441		TGME49_216820	transporter facilitator protein TFP1	TFP1	1.29	1.33e-06	6.07e-05
TGME49_032400	PAN domain-containing protein	TGME49_232400	PAN domain-containing protein	N/A	8.036		TGME49_216875	cpw-wpc domain-containing protein	N/A	1.36	0.000135	0.00174
TGME49_032410	hypothetical protein	TGME49_232410	thioredoxin-like protein 1	TRXL1	22.091		TGME49_216940	hypothetical protein	N/A	1.26	0.000342	0.00365
TGME49_032760	protein phosphatase inhibitor 2, putative	TGME49_232760	protein phosphatase inhibitor IPP2	IPP2	2.472		TGME49_217040	hypothetical protein	N/A	1.71	5.13e-05	0.00087
TGME49_032830	vacuolar proton-translocating ATPase subunit, putative	TGME49_232830	V-type proton ATPase subunit a1	VHA1	3.332		TGME49_217380	hypothetical protein	N/A	2.95	0.00954	0.0463
TGME49_032940	small heat shock protein 20	TGME49_232940	heat shock protein HSP20	HSP20	44.28		TGME49_217490	hypothetical protein	N/A	1.41	8.32e-05	0.00124
TGME49_033030	myosin-A docking protein, putative	TGME49_233030	gliding-associated protein GAP70	GAP70	2.93		TGME49_217520	hypothetical protein	N/A	1.74	8.68e-07	4.59e-05
TGME49_033290	hypothetical protein	TGME49_233290	hypothetical protein	N/A	2.638		TGME49_217640	hypothetical protein	N/A	3.05	5.06e-06	0.000154
TGME49_033300	rhoGAP protein, putative	TGME49_233300	RhoGAP domain-containing protein	N/A	2.153		TGME49_217700	AP2 domain transcription factor AP2XII-2	AP2XII2	1.49	0.0261	0.0938
TGME49_033380	hypothetical protein	TGME49_233380	hypothetical protein	N/A	4.859		TGME49_217726	hypothetical protein	N/A	5.49	0.0178	0.0722
TGME49_033460	SRS29B (= SAG1, P30)	TGME49_233460	SAG-related sequence SRS29B	SAG1	8.261		TGME49_217728	hypothetical protein	N/A	5.61	0.0241	0.0893
TGME49_011840	hypothetical protein	TGME49_234165	hypothetical protein	N/A	3.842		TGME49_217890	peroxiredoxin PRX1	PRX1	2.97	3.21e-08	4.29e-06
TGME49_034370	SRS42	TGME49_234370	SAG-related sequence SRS42	SRS42	4.97		TGME49_218270	rhoptry protein ROP48	ROP48	1.43	0.0095	0.0461
TGME49_034400	hypothetical protein	TGME49_234400	hypothetical protein	N/A	13.557		TGME49_218290	WD domain, G-beta repeat-containing protein	N/A	1.38	0.000353	0.00373
TGME49_035130	hypothetical protein	TGME49_235130	rhoptry apical surface protein RASP1	RASP1	2.372		TGME49_218362	zinc finger protein	N/A	3.31	0.0132	0.0584
TGME49_035140	hypothetical protein	TGME49_235140	secreted effector protein NSM	NSM	3.104		TGME49_218450	hypothetical protein	N/A	3.89	0.00246	0.0169
TGME49_035340	hypothetical protein	TGME49_235340	IMC sutures component ISC1	ISC1	3.464		TGME49_218460	hypothetical protein	N/A	3.78	8.67e-07	4.59e-05
TGME49_035400	hypothetical protein, conserved	TGME49_235398	hypothetical protein	N/A	2.086		TGME49_218510	hypothetical protein	N/A	1.29	0.000507	0.00493
TGME49_035400	hypothetical protein, conserved	TGME49_235402	CorA family Mg2+ transporter protein	N/A	2.086		TGME49_218550	PIK3R4 kinase-related protein	N/A	1.63	1.56e-07	1.34e-05
TGME49_035470	myosin A, putative	TGME49_235470	myosin A	MyoA	3.591		TGME49_218750	nucleoside triphosphate hydrolase, putative	N/A	2.59	8.21e-07	4.44e-05
TGME49_037180	hypothetical protein	TGME49_237180	hypothetical protein	N/A	1.999		TGME49_218860	hypothetical protein	N/A	1.57	3.31e-05	0.000624
TGME49_037190	hypothetical protein	TGME49_237190	hypothetical protein	N/A	1.959		TGME49_218890	hypothetical protein	N/A	1.67	1.16e-05	0.000286
TGME49_037230	hypothetical protein	TGME49_237230	membrane protein MYR3	MYR3	2.599		TGME49_218955	hypothetical protein	N/A	2.36	1.1e-07	1.08e-05
TGME49_038160	hypothetical protein	TGME49_238160	hypothetical protein	N/A	26.76		TGME49_219070	cyclic nucleotide-binding domain-containing protein	N/A	2.38	4.48e-08	5.51e-06
TGME49_038490	SRS22E	TGME49_238490	SAG-related sequence SRS22E	SRS22E	2.019		TGME49_219110	hypothetical protein	N/A	1.06	9.02e-06	0.000238
TGME49_039260	histone H4, putative	TGME49_239260	histone H4	N/A	2.994		TGME49_219120	zinc finger (CCCH type) motif-containing protein	N/A	1.38	0.000255	0.00287
TGME49_039570	hypothetical protein, conserved	TGME49_239570	hypothetical protein	N/A	4.168		TGME49_219130	NADPH-glutathione reductase	N/A	3.31	1.76e-08	2.83e-06
TGME49_039580	hypothetical protein	TGME49_239580	hypothetical protein	N/A	2.211		TGME49_219160	hypothetical protein	N/A	1.23	0.000583	0.00551
TGME49_039600	Rhoptry kinase family protein ROP23	TGME49_239600	rhoptry kinase family protein ROP23 (incomplete catalytic triad)	ROP23	2.784		TGME49_219320	gliding-associated protein GAP50	GAP50	1.82	0.000416	0.00423
TGME49_039740	hypothetical protein	TGME49_239740	dense granule protein GRA14	GRA14	33.643		TGME49_219348	SAG-related sequence SRS55M	SRS55M	4.05	0.00368	0.0227
TGME49_039770	hypothetical protein	TGME49_239770	alveolin domain containing intermediate filament IMC11	ALV7	16.995		TGME49_219670	zinc finger (CCCH type) motif-containing protein	N/A	3.31	1.63e-07	1.37e-05
TGME49_039780	hypothetical protein, conserved	TGME49_239780	hypothetical protein	N/A	4.329		TGME49_219820	polyubiquitin UbC, putative	N/A	1.18	0.00358	0.0223
TGME49_039860	Ras family domain-containing protein	TGME49_239855	Ras-associated protein Rap1 isoform 1 family protein	N/A	3.166		TGME49_219828	HMG (high mobility group) box domain-containing protein	N/A	2.43	5.4e-08	6.35e-06
TGME49_040560	microsomal glutathione S-transferase 3, putative	TGME49_240560	MAPEG family protein	N/A	5.341		TGME49_220270	alveolin domain containing intermediate filament IMC6	IMC6	3.05	0.000175	0.00216
TGME49_040570	hypothetical protein	TGME49_240570	hypothetical protein	N/A	2.044		TGME49_220280	mucin family glycoprotein	N/A	2.8	0.000205	0.00247
TGME49_040670	ferredoxin, putative	TGME49_240670	adrenodoxin-type ferredoxin, putative	N/A	3.108		TGME49_220330	hypothetical protein	N/A	3.3	0.00594	0.0328
TGME49_042110	Rhoptry kinase family protein ROP38	TGME49_242110	rhoptry kinase family protein ROP38	ROP38	2.103		TGME49_220340	transporter, putative	N/A	4.02	0.0495	0.145
TGME49_042570	hypothetical protein	TGME49_242570	armadillo repeat-containing protein	N/A	2.554		TGME49_220350	tRNA ligases class II (D, K and N) domain-containing protein	N/A	2.46	0.0446	0.135
TGME49_043690	hypothetical protein	TGME49_243690	hypothetical protein	N/A	5.014		TGME49_220370	hypothetical protein	N/A	1.13	0.00278	0.0185
TGME49_043930	hypothetical protein	TGME49_243930	GPI-anchored micronemal antigen GAMA	GAMA	6.454		TGME49_220390	hypothetical protein	N/A	1.07	0.000151	0.00192
TGME49_043940	hypothetical protein	TGME49_243940	dense granule protein GRA81	GRA81	2.558		TGME49_220420	3'5'-cyclic nucleotide phosphodiesterase PDE5	PDE5	1.9	1.17e-05	0.000287
TGME49_044250	hypothetical protein	TGME49_244250	hypothetical protein	N/A	4.294		TGME49_220460	SNF7 family protein	N/A	1.05	0.000408	0.00417
TGME49_044260	hypothetical protein	TGME49_244260	hypothetical protein	N/A	17.468		TGME49_220490	pre-rRNA-processing protein PNO1, putative	N/A	1.05	0.0405	0.127
TGME49_044360	hypothetical protein, conserved	TGME49_244360	OST-HTH associated domain-containing protein	N/A	2.086		TGME49_220630	hypothetical protein	N/A	3.49	0.0241	0.0895
TGME49_044400	hypothetical protein	TGME49_244400	hypothetical protein	N/A	3.017		TGME49_220640	hypothetical protein	N/A	2.86	9.65e-09	1.85e-06
TGME49_045490	microneme protein 8	TGME49_245490	microneme protein MIC8	MIC8	2.519		TGME49_220650	hypothetical protein	N/A	4.23	5.56e-06	0.000162
TGME49_046080	hypothetical protein	TGME49_246080	NAD dependent epimerase/dehydratase family protein	N/A	3.246		TGME49_220900	apical cap protein AC13	AC13	3.03	0.000129	0.00169
TGME49_046180	hypothetical protein	TGME49_246178	hypothetical protein	N/A	1.953		TGME49_221180	hypothetical protein	N/A	1.11	0.00264	0.0177
TGME49_046450	hypothetical protein	TGME49_246450	hypothetical protein	N/A	2.181		TGME49_221250	hypothetical protein	N/A	2.31	0.000309	0.00335
TGME49_046490	hypothetical protein	TGME49_246490	sphingolipid synthase	SLS	3.535		TGME49_221420	Chromosome-associated kinesin KLP1, putative	N/A	1.03	0.036	0.117
TGME49_046550	eukaryotic aspartyl protease, putative	TGME49_246550	aspartyl protease ASP3	ASP3	36.247		TGME49_221560	hypothetical protein	N/A	3.05	2.4e-06	8.8e-05
TGME49_046570	hypothetical protein	TGME49_246570	hypothetical protein	N/A	2.805		TGME49_221840	hypothetical protein	N/A	1.3	0.0305	0.105
TGME49_046660	hypothetical protein	TGME49_246660	AP2 domain transcription factor AP2XII-3	AP2XII3	6.558		TGME49_221930	hypothetical protein	N/A	3.03	7.1e-06	0.000198
TGME49_046940	hypothetical protein	TGME49_246940	gliding-associated protein GAP80	GAP80	6.514		TGME49_221990	hypothetical protein	N/A	3.22	4.28e-05	0.000762
TGME49_047220	hypothetical protein	TGME49_247220	nudix -type motif 9 isoform a family protein	N/A	3.96		TGME49_222370	SAG-related sequence SRS13	SRS13	4.22	0.0212	0.0814
TGME49_047620	hypothetical protein, conserved	TGME49_247620	hypothetical protein	N/A	2.04		TGME49_222430	HECT-domain (ubiquitin-transferase) domain-containing protein	N/A	6.15	7.93e-05	0.00119
TGME49_048320	mitochondrial carrier family protein	TGME49_248320	carrier superfamily protein	N/A	2.412		TGME49_222940	hypothetical protein	N/A	3.2	3.36e-06	0.000113
TGME49_048460	ubiquitin, putative	TGME49_248460	ubiquitin, putative	N/A	2.17		TGME49_223050	ribosomal protein RPS20	RPS20	3.49	5.4e-06	0.000159
TGME49_048730	oocyst wall protein, putative	TGME49_248730	hypothetical protein	N/A	6.199		TGME49_223400	hypothetical protein	N/A	1.29	0.000227	0.00265
TGME49_048740	hypothetical protein	TGME49_248740	hypothetical protein	N/A	2.3		TGME49_223430	hypothetical protein	N/A	3.21	0.00077	0.00686
TGME49_048820	hypothetical protein	TGME49_248820	hypothetical protein	N/A	2.739		TGME49_223520	EF hand domain-containing protein	N/A	1.6	1.56e-05	0.00035
TGME49_048900	hypothetical protein	TGME49_248900	hypothetical protein	N/A	2.083		TGME49_223530	mitotic-spindle organizing protein 1, putative	N/A	1.16	0.0005	0.00489
TGME49_049250	60s ribosomal protein L33-A, putative	TGME49_249250	ribosomal protein RPL35A	RPL35A	4.18		TGME49_223700	F5/8 type C domain-containing protein	N/A	1.41	0.00012	0.0016
TGME49_049300	hypothetical protein	TGME49_249300	hypothetical protein	N/A	2.026		TGME49_223770	hypothetical protein	N/A	1.43	0.00127	0.01
TGME49_049750	hypothetical protein, conserved	TGME49_249750	hypothetical protein	N/A	13.62		TGME49_223790	hypothetical protein	N/A	2.38	0.00102	0.00854
TGME49_049850	hypothetical protein, conserved	TGME49_249850	GAP40 protein	GAP40	2.594		TGME49_223915	hypothetical protein	N/A	1.04	1.61e-06	6.95e-05
TGME49_049870	C2 domain-containing protein	TGME49_249870	hypothetical protein	N/A	1.973		TGME49_223920	rhoptry neck protein RON3	RON3	2.3	8.59e-06	0.000228
TGME49_049970	hypothetical protein	TGME49_249970	acylated pleckstrin-homology domain-containing protein APH	APH	2.175		TGME49_224000	IMC-associated protein IAP5	IAP5	2.35	0.000135	0.00174
TGME49_049990	microtubule-binding protein, putative	TGME49_249990	dense granule protein GRA70	GRA70	5.93		TGME49_224170	SAG-related sequence SRS60A	SRS60A	1.38	0.00983	0.0472
TGME49_050110	hypothetical protein, conserved	TGME49_250115	hypothetical protein	N/A	12.42		TGME49_224180	BTB domain-containing protein	N/A	3.06	6.33e-10	1.94e-07
TGME49_050710	microneme protein 10	TGME49_250710	microneme protein MIC10	MIC10	55.823		TGME49_224520	alveolin domain containing intermediate filament IMC8	ALV10	2.86	0.000234	0.00271
TGME49_051680	translationally-controlled tumor protein, putative	TGME49_251680	translationally-controlled tumor protein homolog	TCTP	1.959		TGME49_224560	hypothetical protein	N/A	5.02	0.0133	0.0587
TGME49_051950	ribosomal protein L7/L12, putative	TGME49_251950	ribosomal protein l7/l12 c-terminal domain-containing protein	N/A	2.017		TGME49_224620	hypothetical protein	N/A	2.65	1.52e-11	1.2e-08
TGME49_052330	hypothetical protein, conserved	TGME49_252330	hypothetical protein	N/A	2.886		TGME49_224700	intraconoidal microtubule-associated protein ICMAP2	ICMAP2	1.78	6.79e-05	0.00106
TGME49_052350	hypothetical protein	TGME49_252350	hypothetical protein	N/A	4.352		TGME49_224710	PA domain-containing protein	N/A	3.85	5.54e-07	3.3e-05
TGME49_052360	Rhoptry kinase family protein ROP24	TGME49_252360	rhoptry kinase family protein ROP24 (incomplete catalytic triad)	ROP24	3.171		TGME49_224780	SAG-related sequence SRS40B [Source:UniProtKB/TrEMBL;Acc:S8EU84]	SRS40B	5.75	0.05	NA
TGME49_052880	hypothetical protein	TGME49_252880	hypothetical protein	N/A	2.354		TGME49_224840	3'5'-cyclic nucleotide phosphodiesterase PDE11	PDE11	2.02	1.31e-06	6.03e-05
TGME49_053030	alpha-glucosidase II, putative	TGME49_253030	glycosyl hydrolase, family 31 protein	N/A	2.439		TGME49_224880	kinesin motor domain-containing protein	N/A	2.55	0.0194	0.077
TGME49_053320	hypothetical protein, conserved	TGME49_253320	hypothetical protein	N/A	1.989		TGME49_224920	GPI ethanolamine phosphate transferase 3, putative	N/A	2.77	0.000379	0.00394
TGME49_053400	hypothetical protein	TGME49_253400	hypothetical protein	N/A	3.168		TGME49_225105	hypothetical protein	N/A	4.91	5.18e-06	0.000155
TGME49_053430	asparagine synthase, putative	TGME49_253430	asparagine synthetase, putative	N/A	4.376		TGME49_225140	BT1 family protein	N/A	1.44	2.06e-06	8.02e-05
TGME49_053640	hypothetical protein	TGME49_253640	hypothetical protein	N/A	2.24		TGME49_225150	hypothetical protein	N/A	1.47	0.0142	0.0612
TGME49_053690	hypothetical protein	TGME49_253690	hypothetical protein	N/A	25.202		TGME49_225200	hypothetical protein	N/A	2.13	2.86e-06	0.000101
TGME49_054080	zinc transporter ZIP domain-containing protein	TGME49_254080	metal cation transporter, ZIP family protein	N/A	2.715		TGME49_225220	SCP family extracellular subfamily protein	N/A	1.88	8.1e-06	0.000218
TGME49_054470	hypothetical protein	TGME49_254470	Myc-regulation protein MYR1	MYR1	4.298		TGME49_225280	hypothetical protein	N/A	1.22	0.0214	0.082
TGME49_054720	dense granule protein GRA8	TGME49_254720	dense granule protein GRA8	GRA8	20.144		TGME49_225315	hypothetical protein	N/A	1.34	0.000286	0.00314
TGME49_054790	hypothetical protein	TGME49_254790	hypothetical protein	N/A	3.048		TGME49_225320	hypothetical protein	N/A	2.53	7.81e-08	8.79e-06
TGME49_055190	myosin C	TGME49_255190	myosin C, myosin B	MyoB/C	3.552		TGME49_225330	hypothetical protein	N/A	1.94	0.00697	0.037
TGME49_055200	hypothetical protein	TGME49_255200	Radial spoke head protein 9, putative	N/A	2.909		TGME49_225400	hypothetical protein	N/A	2.77	3.9e-08	4.87e-06
TGME49_055260	apical membrane antigen 1, putative	TGME49_255260	apical membrane antigen AMA1	AMA1	7.439		TGME49_225460	hypothetical protein	N/A	1.3	0.000346	0.00368
TGME49_055420	hypothetical protein	TGME49_255420	inner membrane complex protein IMC39	IMC39	5.633		TGME49_225530	metal cation transporter, ZIP family protein	N/A	1.81	7.05e-05	0.00109
TGME49_055460	EGF-like domain-containing protein	TGME49_255460	EGF family domain-containing protein	N/A	7.283		TGME49_225690	apical cap protein AC7	AC7	2.01	0.000374	0.00391
TGME49_055710	ULK kinase	TGME49_255710	ULK kinase	N/A	4.097		TGME49_225745	hypothetical protein	N/A	1.06	0.00563	0.0316
TGME49_056060	nucleosome assembly protein, putative	TGME49_256060	nucleosome assembly protein (nap) protein	N/A	2.575		TGME49_225830	hypothetical protein	N/A	3.67	2.57e-08	3.81e-06
TGME49_056790	hypothetical protein	TGME49_256788	intraflagellar transport 52 (Protein NGD5) family protein	N/A	27.037		TGME49_225850	peptidase, M28 family protein	N/A	1.2	0.00757	0.0392
TGME49_056790	hypothetical protein	TGME49_256792	hypothetical protein	N/A	27.037		TGME49_225860	hypothetical protein	N/A	1.04	0.0396	0.125
TGME49_057680	myosin light chain TgMLC1	TGME49_257680	myosin light chain MLC1	N/A	6.698		TGME49_225940	sialic acid binding protein SABP1	SABP1	1.27	0.000644	0.00594
TGME49_058200	glutamic acid-rich protein, putative	TGME49_258200	hypothetical protein	N/A	8.335		TGME49_225953	hypothetical protein	N/A	1.54	5.57e-05	0.000925
TGME49_058370	Rhoptry kinase family protein ROP28	TGME49_258370	rhoptry kinase family protein ROP28	ROP28	4.114		TGME49_225955	leucine rich repeat-containing protein	N/A	1.96	0.0409	0.128
TGME49_058410	hypothetical protein	TGME49_258410	photosensitized INA-labeled protein PHIL1	PHIL1	4.597		TGME49_226020	transporter, major facilitator family protein	N/A	2.54	1.08e-07	1.08e-05
TGME49_058470	hypothetical protein	TGME49_258470	inner membrane complex protein IMC24	IMC24	23.377		TGME49_226040	calmodulin CAM3	CAM3	2.82	3.41e-06	0.000113
TGME49_058550	SRS28 (= SporoSAG)	TGME49_258550	SAG-related sequence SRS28	SporoSAG	59.269		TGME49_226230	hypothetical protein	N/A	3.92	0.00251	0.0171
TGME49_058580	Rhoptry kinase family protein ROP17	TGME49_258580	rhoptry protein ROP17	ROP17	4.338		TGME49_226260	hypothetical protein	N/A	3.59	2.45e-09	5.85e-07
TGME49_058660	rhoptry protein 6	TGME49_258660	rhoptry protein ROP6	ROP6	4.664		TGME49_226330	hypothetical protein	N/A	2.02	0.00984	0.0472
TGME49_058800	Rhoptry kinase family protein ROP31	TGME49_258800	rhoptry kinase family protein ROP31	ROP31	1.966		TGME49_226380	dense granule protein GRA35	GRA35	1.87	0.00305	0.0197
TGME49_058810	SRS27B	TGME49_258810	SAG-related sequence SRS27B	SRS27B	12.959		TGME49_226470	hypothetical protein	N/A	2.68	7.44e-05	0.00113
TGME49_058890	hypothetical protein	TGME49_258890	hypothetical protein	N/A	2.232		TGME49_226490	hypothetical protein	N/A	3.19	1.52e-05	0.000342
TGME49_058940	acylphosphatase, putative	TGME49_258940	acylphosphatase family protein	N/A	2.044		TGME49_226532	hypothetical protein	N/A	1.2	0.000776	0.0069
TGME49_059630	hypothetical protein, conserved	TGME49_259630	inner membrane complex protein IMC27	IMC27	2.91		TGME49_226540	protein kinase	N/A	2.06	4.15e-06	0.000132
TGME49_059670	von Willebrand factor type A domain-containing protein	TGME49_259670	von Willebrand factor type A domain-containing protein	N/A	30.213		TGME49_226860	SAG-related sequence SRS67	SRS67	1.87	0.0246	0.0905
TGME49_059880	hypothetical protein	TGME49_259880	hypothetical protein	N/A	5.585		TGME49_227000	hypothetical protein	N/A	2.43	4.59e-05	0.000803
TGME49_059900	hypothetical protein, conserved	TGME49_259900	hypothetical protein	N/A	143.092		TGME49_227020	histone deacetylase SIR2	SIR2	1	0.000295	0.0032
TGME49_060190	microneme protein, putative	TGME49_260190	microneme protein MIC13	MIC13	67.163		TGME49_227140	PUA domain-containing protein	N/A	5.06	0.00264	0.0177
TGME49_060470	C2 domain-containing protein	TGME49_260470	ferlin 2	FER2	3.488		TGME49_227590	hypothetical protein	N/A	3.38	8.46e-06	0.000226
TGME49_061080	hypothetical protein, conserved	TGME49_261080	cysteine repeat modular protein CRMPA	CRMPA	4.373		TGME49_227810	rhoptry kinase family protein ROP11 (incomplete catalytic triad)	ROP11	3.43	5.04e-06	0.000154
TGME49_061740	hypothetical protein	TGME49_261740	rhoptry protein ROP47	ROP47	7.718		TGME49_227970	histone family DNA-binding protein	N/A	2.14	1.39e-05	0.00033
TGME49_062120	hypothetical protein	TGME49_262120	IQ calmodulin-binding motif domain-containing protein	N/A	1.978		TGME49_228050	hypothetical protein	N/A	2.08	4.86e-05	0.000834
TGME49_062730	Rhoptry kinase family protein ROP16	TGME49_262730	rhoptry protein ROP16	ROP16	2.703		TGME49_228070	zinc finger, C2H2 type domain-containing protein	N/A	3.64	0.00173	0.0129
TGME49_063000	hypothetical protein, conserved	TGME49_263000	BEACH domain-containing protein BDCP	BDCP	2.05		TGME49_228395	hypothetical protein	N/A	3.43	0.0107	0.0502
TGME49_063180	myosin D, putative	TGME49_263180	myosin D	MyoD	3.028		TGME49_228410	Tubulin-tyrosine ligase family protein	N/A	1.56	0.00376	0.0231
TGME49_063520	hypothetical protein, conserved	TGME49_263520	microtubule associated protein SPM1	SPM1	5.296		TGME49_228420	cAMP-dependent protein kinase subunit PKAc2	PKAC2	1.03	0.035	0.115
TGME49_063550	mitochondrial 39S ribosomal protein L47 domain-containing protein	TGME49_263550	39S ribosomal protein L47, mitochondrial precursor, putative	N/A	7.43		TGME49_228430	hypothetical protein	N/A	1.46	7.6e-05	0.00116
TGME49_063560	hypothetical protein	TGME49_263560	hypothetical protein	N/A	3.461		TGME49_228440	hypothetical protein	N/A	1.09	0.000976	0.00826
TGME49_063750	hypothetical protein	TGME49_263750	hypothetical protein	N/A	2.191		TGME49_228620	phosphatidylethanolamine-binding protein, putative	N/A	1.03	0.00323	0.0208
TGME49_063850	hypothetical protein	TGME49_263850	hypothetical protein	N/A	12.499		TGME49_229010	rhoptry neck protein RON4	RON4	2.77	5.55e-05	0.000924
TGME49_064050	ubiquitin-conjugating enzyme domain-containing protein	TGME49_264050	fused toes protein homolog FTS	FTS	2.719		TGME49_229250	ribosomal protein RPL28	RPL28	1.28	0.0268	0.0958
TGME49_064600	hypothetical protein	TGME49_264600	hypothetical protein	N/A	2.044		TGME49_229330	Cof family hydrolase subfamily protein	N/A	3.75	5.93e-07	3.49e-05
TGME49_064990	hypothetical protein, conserved	TGME49_264990	inner membrane complex protein IMC16	IMC16	3.213		TGME49_229340	hypothetical protein	N/A	3.54	0.0485	0.143
TGME49_065250	alpha-1 type II collagen, putative	TGME49_265250	RNA recognition motif-containing protein	N/A	1.991		TGME49_229500	hypothetical protein	N/A	1.5	0.0264	0.0947
TGME49_065290	hypothetical protein	TGME49_265290	hypothetical protein	N/A	8.994		TGME49_229910	EF hand domain-containing protein	N/A	6.3	0.000667	0.0061
TGME49_065540	protein phosphatase 2C, putative	TGME49_265538	hypothetical protein	N/A	10.807		TGME49_230020	kinesin motor domain-containing protein	N/A	1.39	9.98e-05	0.0014
TGME49_065790	hypothetical protein, conserved	TGME49_265790	claudin-like apicomplexan microneme protein	CLAMP	4.146		TGME49_230340	apical annuli protein AAP4	AAP4	1.82	0.00176	0.013
TGME49_066070	60s ribosomal protein L31, putative	TGME49_266070	ribosomal protein RPL31	RPL31	3.081		TGME49_230350	rhoptry neck protein RON11	RON11	1.5	0.00263	0.0177
TGME49_066100	Rhoptry kinase family protein ROP41	TGME49_266100	rhoptry kinase family protein ROP41	ROP41	1.991		TGME49_230470	rhoptry kinase family protein ROP46, putative	N/A	2.31	0.0243	0.09
TGME49_066130	glutathione/thioredoxin peroxidase, putative	TGME49_266130	peroxiredoxin PRX2	PRX2	37.375		TGME49_230535	hypothetical protein	N/A	1.2	0.000502	0.0049
TGME49_066300	hypothetical protein	TGME49_266300	hypothetical protein	N/A	2.003		TGME49_230705	dense granule protein GRA51	GRA51	5.67	0.000333	0.00356
TGME49_066830	sec7 domain-containing protein	TGME49_266830	TBC domain-containing protein TBC17	TBC17	2.059		TGME49_230850	transverse sutures component TSC3	TSC3	3.36	2.36e-06	8.8e-05
TGME49_066890	hypothetical protein	TGME49_266890	hypothetical protein	N/A	2.617		TGME49_230980	myosin I	MyoI	1.93	8.71e-05	0.00128
TGME49_066930	hypothetical protein	TGME49_266930	general transcription factor IIH polypeptide 3 GTF2H3	GTF2H3	2.041		TGME49_231050	hypothetical protein	N/A	1.32	2.64e-08	3.81e-06
TGME49_066970	hypothetical protein	TGME49_266970	ubiquitin family protein	N/A	2.369		TGME49_231055	hypothetical protein	N/A	1.01	0.00125	0.00996
TGME49_067070	aquaporin, putative	TGME49_267070	aquaporin 2	AQP2	7.026		TGME49_231090	hypothetical protein	N/A	3.48	0.00714	0.0378
TGME49_067130	SRS38A	TGME49_267130	SAG-related sequence SRS38A	SRS38A	6.463		TGME49_231125	hypothetical protein	N/A	3.81	2.39e-06	8.8e-05
TGME49_067500	hypothetical protein, conserved	TGME49_267500	conserved basal apical peripheral protein CBAP	CBAP	5.05		TGME49_231420	folate/biopterin transporter, putative	N/A	1.45	3.38e-05	0.000634
TGME49_067680	microneme protein, putative	TGME49_267680	microneme protein MIC12	MIC12	18.649		TGME49_231780	hypothetical protein	N/A	3.32	9.11e-07	4.78e-05
TGME49_068310	oocyst wall protein, putative	TGME49_268310	oocyst wall protein OWP3	OWP3	2.265		TGME49_231860	hypothetical protein	N/A	3.32	0.000239	0.00274
TGME49_068360	hypothetical protein	TGME49_268360	hypothetical protein	N/A	2.363		TGME49_231880	hypothetical protein	N/A	2.65	0.0313	0.106
TGME49_068590	rhomboid-like protease 4	TGME49_268590	rhomboid protease ROM4	ROM4	5.62		TGME49_231950	hypothetical protein	N/A	1.25	6.42e-05	0.00102
TGME49_068680	hypothetical protein	TGME49_268680	hypothetical protein	N/A	4.717		TGME49_231980	hypothetical protein	N/A	6.66	0.000364	0.00382
TGME49_068720	hypothetical protein	TGME49_268720	Hrf1 family protein	N/A	2.08		TGME49_232030	inner membrane complex protein IMC21	IMC21	3.13	9.95e-07	5.02e-05
TGME49_068730	hypothetical protein, conserved	TGME49_268730	glutaredoxin 1	GRX1	2.147		TGME49_232085	hypothetical protein	N/A	5.24	0.0113	0.052
TGME49_068740	CHCH domain-containing protein	TGME49_268740	hypothetical protein	N/A	1.994		TGME49_232130	thioredoxin-like associated protein TLAP2	TLAP2	2.24	0.000398	0.0041
TGME49_068980	hypothetical protein	TGME49_268980	hypothetical protein	N/A	4.423		TGME49_232290	hypothetical protein	N/A	1.72	2.18e-06	8.35e-05
TGME49_069180	MIF4G domain-containing protein	TGME49_269180	MIF4G domain-containing protein	N/A	3.188		TGME49_232320	hypothetical protein	N/A	2.12	0.0122	0.0552
TGME49_069380	hypothetical protein	TGME49_269380	hypothetical protein	N/A	3.947		TGME49_232400	PAN domain-containing protein	N/A	2.98	0.000912	0.00781
TGME49_069700	NLI interacting factor-like phosphatase domain-containing protein	TGME49_269700	NLI interacting factor family phosphatase	N/A	2.225		TGME49_232475	hypothetical protein	N/A	1.25	0.000289	0.00316
TGME49_069720	hypothetical protein	TGME49_269720	hypothetical protein	N/A	3.009		TGME49_232655	hypothetical protein	N/A	1.18	0.000589	0.00555
TGME49_070170	hypothetical protein	TGME49_270170	hypothetical protein	N/A	2.261		TGME49_232700	hypothetical protein	N/A	1.51	1.51e-05	0.000342
TGME49_070250	dense granule protein 1 / major antigenp24	TGME49_270250	dense granule protein GRA1	GRA1	61.158		TGME49_232740	hypothetical protein	N/A	1.88	3.99e-06	0.000129
TGME49_070300	zinc finger, ZZ type domain-containing protein	TGME49_270300	RING zinc finger protein	N/A	2.852		TGME49_232780	basal complex component BCC1	BCC1	1.66	7.07e-07	3.98e-05
TGME49_070800	GAF domain-containing protein	TGME49_270800	GAF domain-containing protein	N/A	1.985		TGME49_232940	heat shock protein HSP20	HSP20	1.99	3.93e-05	0.000715
TGME49_070820	hypothetical protein, conserved	TGME49_270820	hypothetical protein	N/A	2.688		TGME49_232950	hypothetical protein	N/A	1.15	4.47e-06	0.00014
TGME49_070870	hypothetical protein	TGME49_270865	adenylate cyclase beta	N/A	3.168		TGME49_233030	gliding-associated protein GAP70	GAP70	2.51	9.65e-10	2.54e-07
TGME49_070950	hypothetical protein	TGME49_270950	hypothetical protein	N/A	8.626		TGME49_233110	inosine-5'-monophosphate dehydrogenase	IMPDH	1.43	0.000365	0.00384
TGME49_071050	SRS34A (= SAG2A, P22)	TGME49_271050	SAG-related sequence SRS34A	SAG2A	6.071		TGME49_233130	nucleoside transporter protein	N/A	2.52	0.000602	0.00564
TGME49_071210	4-alpha-glucanotransferase, putative	TGME49_271210	4-alpha-glucanotransferase	N/A	23.078		TGME49_233290	hypothetical protein	N/A	3.36	4.06e-06	0.000131
TGME49_071270	hypothetical protein	TGME49_271270	hypothetical protein	N/A	2.523		TGME49_233300	RhoGAP domain-containing protein	N/A	2.92	1.13e-07	1.09e-05
TGME49_071610	pyrroline-5-carboxylase reductase, putative	TGME49_271610	pyrroline-5-carboxylate reductase	N/A	6.164		TGME49_233380	hypothetical protein	N/A	1.11	0.00114	0.00927
TGME49_071790	hypothetical protein	TGME49_271790	hypothetical protein	N/A	2.089		TGME49_233405	hypothetical protein	N/A	1.23	0.000114	0.00155
TGME49_071860	tRNA (Uracil-5-)-methyltransferase domain-containing protein	TGME49_271860	tRNA (Uracil-5-)-methyltransferase	N/A	3.92		TGME49_233780	hypothetical protein	N/A	1.58	1.44e-05	0.000335
TGME49_071930	hypothetical protein, conserved	TGME49_271930	inner membrane complex protein IMC20	IMC20	30.069		TGME49_233792	hypothetical protein	N/A	1.62	2.47e-06	8.94e-05
TGME49_072240	hypothetical protein	TGME49_272240	Toxoplasma gondii family D protein	N/A	18.664		TGME49_234165	hypothetical protein	N/A	3.21	2.73e-05	0.000537
TGME49_072520	hypothetical protein, conserved	TGME49_272520	transverse sutures component TSC4	TSC4	6.043		TGME49_234270	hypothetical protein	N/A	2.91	0.000243	0.00277
TGME49_073050	hypothetical protein	TGME49_273050	basal complex component BCC8	BCC8	4.013		TGME49_234370	SAG-related sequence SRS42	SRS42	1.98	7.13e-05	0.0011
TGME49_073300	hypothetical protein, conserved	TGME49_273300	hypothetical protein	N/A	2.171		TGME49_234380	microneme protein MIC21	MIC21	2.96	0.00302	0.0196
TGME49_073310	hypothetical protein	TGME49_273310	hypothetical protein	N/A	3.599		TGME49_234400	hypothetical protein	N/A	5.64	4.68e-09	1.02e-06
TGME49_073320	hypothetical protein	TGME49_273320	hypothetical protein	N/A	2.146		TGME49_234450	ribosomal protein RPS15A	RPS15A	2.45	0.00039	0.00403
TGME49_073380	hypothetical protein	TGME49_273380	ion channel protein	N/A	2.179		TGME49_234507	hypothetical protein	N/A	1.22	0.000663	0.00608
TGME49_073510	hypothetical protein	TGME49_273510	hypothetical protein	N/A	10.712		TGME49_234950	protein kinase (incomplete catalytic triad)	ROP48	1.26	4.51e-06	0.00014
TGME49_073760	heat shock protein 70, putative	TGME49_273760	heat shock protein HSP70	HSP70	3.668		TGME49_235150	phosphate transporter PT2	PT2	7.04	0.00234	0.0162
TGME49_073770	hypothetical protein	TGME49_273770	selenoprotein Q, putative	SELQ	2.18		TGME49_235340	IMC sutures component ISC1	ISC1	2.72	0.000824	0.00719
TGME49_074090	tim10/DDP zinc finger domain-containing protein	TGME49_274090	TIM10 family protein, putative	N/A	7.248		TGME49_235402	CorA family Mg2+ transporter protein	N/A	2.57	0.00189	0.0137
TGME49_074140	RNA recognition motif-containing protein	TGME49_274140	RNA binding protein, putative	N/A	2.74		TGME49_235580	hypothetical protein	N/A	2.9	2.68e-05	0.000531
TGME49_075440	granule antigen protein GRA6	TGME49_275440	dense granule protein GRA6	GRA6	12.212		TGME49_235590	hypothetical protein	N/A	2.79	0.00032	0.00345
TGME49_075640	ppg3, putative	TGME49_275640	hypothetical protein	N/A	2.529		TGME49_235620	deoxyhypusine synthase	N/A	1.36	0.00064	0.00592
TGME49_075690	chaperone clpB 1 protein, putative	TGME49_275690	chaperone protein ClpB3	ClpB3	5.014		TGME49_235950	subtilisin SUB8	SUB8	2.01	1.74e-05	0.00038
TGME49_075810	ribosomal protein S10, putative	TGME49_275810	ribosomal protein RPS10	RPS10	4.452		TGME49_236060	hypothetical protein	N/A	2.81	5.89e-05	0.000959
TGME49_076850	late embryogenesis abundant domain-containing protein	TGME49_276850	LEA domain-containing protein LEA850	N/A	110.666		TGME49_236850	hypothetical protein	N/A	1.39	0.0215	0.0822
TGME49_076860	late embryogenesis abundant domain-containing protein	TGME49_276860	LEA domain-containing protein LEA860	N/A	52.235		TGME49_236900	hypothetical protein	N/A	1.09	0.000502	0.0049
TGME49_076870	LEA1 protein, putative	TGME49_276870	LEA domain-containing protein LEA870	N/A	23.44		TGME49_236940	hypothetical protein	N/A	1.81	0.0485	0.143
TGME49_076880	late embryogenesis abundant domain-containing protein	TGME49_276880	LEA domain-containing protein LEA880	N/A	123.689		TGME49_237180	hypothetical protein	N/A	2.76	0.00177	0.0131
TGME49_076890	hypothetical protein	TGME49_276890	hypothetical protein	N/A	2.633		TGME49_237190	hypothetical protein	N/A	2.33	5.26e-05	0.000881
TGME49_076930	hypothetical protein	TGME49_276930	IMP1-like protein, putative	N/A	6.344		TGME49_237230	membrane protein MYR3	MYR3	1.27	8.25e-05	0.00124
TGME49_076940	Ribosome associated membrane domain-containing protein	TGME49_276940	ribosome associated membrane protein RAMP4, putative	N/A	1.988		TGME49_237270	hypothetical protein	N/A	1.77	0.0418	0.13
TGME49_077080	microneme TgMIC5 protein	TGME49_277080	microneme protein MIC5	MIC5	19.89		TGME49_237700	ADP/ATP carrier protein, putative	N/A	4.25	0.0493	NA
TGME49_077910	thrombospondin type 1 domain-containing protein	TGME49_277910	thrombospondin type 1 domain-containing protein	N/A	2.949 / 2.221		TGME49_237820	IMC sub-compartment protein ISP2	ISP2	2.84	0.000134	0.00173
TGME49_078120	SCP-like extracellular domain-containing protein	TGME49_278120	SCP family extracellular subfamily protein	N/A	9.369		TGME49_237894	OTU domain-containing protein OTUD1B	OTUD1B	4.04	0.0126	0.0566
TGME49_078270	nucleolar RNA-binding domain-containing protein	TGME49_278270	nucleolar protein, structural component of H/ACA snoRNPs, putative	N/A	2.916		TGME49_238150	hypothetical protein	N/A	1.29	0.00326	0.0209
TGME49_078450	hypothetical protein	TGME49_278450	hypothetical protein	N/A	4.702		TGME49_238220	EGF family domain-containing protein	N/A	1.36	0.0038	0.0233
TGME49_078460	hypothetical protein	TGME49_278460	hypothetical protein	N/A	2.339		TGME49_238380	hypothetical protein	N/A	1.01	0.00479	0.0278
TGME49_078510	protein phosphatase 2C, putative	TGME49_278510	protein phosphatase PPM3F	PPM3F	2.609		TGME49_238470	SAG-related sequence SRS22C	SRS22C	4.69	0.0387	0.123
TGME49_078530	multiprotein bridging factor type 1, putative	TGME49_278530	multiprotein bridging factor type 1 family transcriptional co-activator, putative	N/A	2.98		TGME49_238480	SAG-related sequence SRS22D	SRS22D	2.17	0.041	0.128
TGME49_078680	hypothetical protein	TGME49_278680	hypothetical protein	N/A	4.187		TGME49_238520	SAG-related sequence SRS22G	SRS22G	2.36	0.0133	0.0587
TGME49_078700	hypothetical protein	TGME49_278700	hypothetical protein	N/A	6.546		TGME49_238530	SRS domain-containing protein	N/A	3.14	0.00207	0.0147
TGME49_080380	non-transmembrane antigen	TGME49_278830	glucose-6-phosphate 1-dehydrogenase	N/A	33.686		TGME49_238850	SAG-related sequence SRS22I	SRS22I	6.06	2.94e-05	0.000565
TGME49_079100	hypothetical protein	TGME49_278830	glucose-6-phosphate 1-dehydrogenase	N/A	11.835		TGME49_238895	inner membrane complex protein IMC43	IMC43	2.99	0.000573	0.00542
TGME49_078830	glucose-6-phosphate dehydrogenase, putative	TGME49_278830	glucose-6-phosphate 1-dehydrogenase	N/A	3.076		TGME49_238995	ion channel protein	N/A	3.36	0.0171	0.0699
TGME49_080170	hypothetical protein	TGME49_278830	glucose-6-phosphate 1-dehydrogenase	N/A	2.147		TGME49_239020	ABC transporter transmembrane region domain-containing protein	N/A	1.4	0.000438	0.00439
TGME49_081590	hypothetical protein	TGME49_279100	mitochondrial association factor 1a	MAF1a	81.206		TGME49_239430	EF hand domain-containing protein	N/A	1.27	6.07e-05	0.00098
TGME49_081600	hypothetical protein	TGME49_280380	poly(ADP-ribose) glycohydrolase	N/A	36.209		TGME49_239570	hypothetical protein	N/A	1.55	0.000403	0.00414
TGME49_082050	hypothetical protein	TGME49_281590	hypothetical protein	N/A	2.585		TGME49_239580	hypothetical protein	N/A	2.99	1.49e-05	0.000339
TGME49_082060	hypothetical protein	TGME49_281600	hypothetical protein	N/A	2.32		TGME49_239600	rhoptry kinase family protein ROP23 (incomplete catalytic triad)	ROP23	3.5	0.00763	0.0393
TGME49_083510	hypothetical protein	TGME49_282055	protein phosphatase PP2C-hn	PP2CHN	2.617		TGME49_239755	hypothetical protein	N/A	3.38	9.88e-05	0.00139
TGME49_084780	hypothetical protein	TGME49_283510	IMC-associated protein IAP1	IAP1	2.023		TGME49_239770	alveolin domain containing intermediate filament IMC11	ALV7	2.4	1.08e-05	0.000271
TGME49_084800	hypothetical protein	TGME49_284780	hypothetical protein	N/A	4.593		TGME49_239780	hypothetical protein	N/A	3.94	0.00217	0.0152
TGME49_085500	hypothetical protein	TGME49_285500	hypothetical protein	N/A	2.096		TGME49_239790	BRCA1 C Terminus (BRCT) domain-containing protein	N/A	1.91	0.00763	0.0393
TGME49_085790	hypothetical protein	TGME49_285790	hypothetical protein	N/A	4.005		TGME49_239830	TBC domain-containing protein TBC11	TBC11	2.4	2.17e-07	1.71e-05
TGME49_085930	hypothetical protein	TGME49_285930	hypothetical protein	N/A	6.388		TGME49_239855	Ras-associated protein Rap1 isoform 1 family protein	N/A	1.48	0.0166	0.0685
TGME49_085980	phosphoglucomutase/parafusin related protein 1, putative	TGME49_285980	phosphoglucomutase PGM1	PGM1	2.052		TGME49_240310	Toxoplasma gondii family E protein	N/A	1.57	0.00571	0.0319
TGME49_086030	glutamic acid-rich protein, putative	TGME49_286030	micropore protein MPP2	N/A	1.962		TGME49_240330	Toxoplasma gondii family E protein	N/A	2	0.0331	0.111
TGME49_086040	hypothetical protein	TGME49_286040	hypothetical protein	N/A	13.162		TGME49_240340	Toxoplasma gondii family E protein	N/A	1.41	0.0488	0.143
TGME49_086240	leucine-zipper-like transcriptional regulator 1, putative	TGME49_286240	kelch repeat protein, putative	N/A	2.262		TGME49_240350	Toxoplasma gondii family E protein	N/A	5.38	1.43e-06	6.39e-05
TGME49_086450	dense granule protein 5 precursor	TGME49_286450	dense granule protein GRA5	GRA5	35.624		TGME49_240380	conoid gliding protein CGP	CGP	2.76	0.00214	0.0151
TGME49_086540	hypothetical protein, conserved	TGME49_286540	hypothetical protein	N/A	2.149		TGME49_240480	cpw-wpc domain-containing protein	N/A	1.64	2.63e-05	0.000528
TGME49_086580	lysophospholipase, putative	TGME49_286580	inner membrane complex protein IMC17	IMC17	7.391		TGME49_240525	hypothetical protein	N/A	1.33	0.000129	0.00169
TGME49_086600	hypothetical protein, conserved	TGME49_286600	thioredoxin-like associated protein TLAP1	TLAP1	3.811		TGME49_240530	hypothetical protein	N/A	1.44	0.000149	0.0019
TGME49_086670	hypothetical protein	TGME49_286670	hypothetical protein	N/A	3.65		TGME49_240560	MAPEG family protein	N/A	1.59	9.75e-05	0.00138
TGME49_086770	hypothetical protein, conserved	TGME49_286770	hypothetical protein	N/A	19.409		TGME49_240570	hypothetical protein	N/A	3.07	4.21e-07	2.72e-05
TGME49_087040	hypothetical protein	TGME49_287040	hypothetical protein	N/A	38.367		TGME49_240600	chaperonin cpn60, putative	N/A	1.88	0.0213	0.0816
TGME49_087490	hypothetical protein, conserved	TGME49_287490	hypothetical protein	N/A	2.458		TGME49_240610	hypothetical protein	N/A	1.48	4.77e-05	0.000826
TGME49_087960	hypothetical protein	TGME49_287960	hypothetical protein	N/A	2.215		TGME49_240620	hypothetical protein	N/A	1.38	5.09e-05	0.000868
TGME49_088030	hypothetical protein	TGME49_288030	hypothetical protein	N/A	5.534		TGME49_240630	inner membrane complex protein IMC35	IMC35	1.55	2.48e-05	0.000503
TGME49_088650	hypothetical protein	TGME49_288650	dense granule protein GRA12	GRA12	36.319		TGME49_240680	MOLO1 domain-containing protein	N/A	1.67	2.14e-05	0.00045
TGME49_088800	endonuclease/exonuclease/phosphatase domain-containing protein	TGME49_288800	endonuclease/exonuclease/phosphatase family protein	N/A	2.368		TGME49_241130	CKK domain-containing protein	N/A	1.44	0.0173	0.0705
TGME49_088950	hypothetical protein	TGME49_288950	AP2 domain transcription factor AP2IX-4	AP2IX4	3.061		TGME49_242110	rhoptry kinase family protein ROP38	ROP38	1.59	0.0367	0.119
TGME49_089370	hypothetical protein	TGME49_289370	hypothetical protein	N/A	61.074		TGME49_242310	hypothetical protein	N/A	3.26	1e-06	5.02e-05
TGME49_089600	Hsp20/alpha crystallin domain-containing protein	TGME49_289600	heat shock protein HSP29	HSP29	12.183		TGME49_242400	calcium-dependent protein kinase CDPK2B	CDPK2B	1.65	0.00108	0.00892
TGME49_089620	cathepsin C	TGME49_289620	cathepsin CPC1	CPC1	3.282		TGME49_242570	armadillo repeat-containing protein	N/A	1.98	0.000171	0.00212
TGME49_089630	hypothetical protein	TGME49_289630	microneme protein MIC16	MIC16	4.748		TGME49_242590	hypothetical protein	N/A	1.37	6.53e-05	0.00103
TGME49_089900	N-acetyltransferase 5, putative	TGME49_289900	n-acetyltransferase family protein	N/A	10.123		TGME49_242625	ATPase family associated with various cellular activities (AAA) subfamily protein	N/A	4.76	0.000122	0.00161
TGME49_089910	hypothetical protein, conserved	TGME49_289910	haloacid dehalogenase-like hydrolase HAD2a	HAD2A	2.899		TGME49_242820	hypothetical protein	N/A	3.54	6.87e-09	1.35e-06
TGME49_089920	hypothetical protein	TGME49_289920	hypothetical protein	N/A	4.76		TGME49_242860	hypothetical protein	N/A	2.78	0.000155	0.00196
TGME49_090000	hypothetical protein	TGME49_290000	hypothetical protein	N/A	2.199		TGME49_243180	Toxoplasma gondii family A protein	N/A	5.08	0.0169	NA
TGME49_090700	hypothetical protein	TGME49_290700	dense granule protein GRA25	GRA25	2.189		TGME49_243200	inner membrane complex protein IMC29	IMC29	2.05	0.0006	0.00563
TGME49_090870	patched family domain-containing protein, conserved	TGME49_290870	patched family protein	N/A	3.068		TGME49_243220	hypothetical protein	N/A	6.66	0.00331	0.0211
TGME49_091860	hypothetical protein	TGME49_291860	HORMA domain-containing protein	N/A	11.166		TGME49_243250	myosin H	N/A	2.63	0.000149	0.0019
TGME49_091880	hypothetical protein	TGME49_291880	hypothetical protein	N/A	5.225		TGME49_243430	OTU domain-containing protein OTUD3C	OTUD3C	2.23	1.42e-05	0.000334
TGME49_091890	microneme protein MIC1	TGME49_291890	microneme protein MIC1	MIC1	17.406		TGME49_243655	GMC oxidoreductase	N/A	3.69	6.41e-07	3.71e-05
TGME49_091960	Rhoptry kinase family protein ROP40	TGME49_291960	rhoptry kinase family protein ROP40 (incomplete catalytic triad)	ROP40	3.463		TGME49_243690	hypothetical protein	N/A	3.6	0.0215	0.0822
TGME49_092110	formate/nitrite transporter, putative	TGME49_292110	formate/nitrite transporter FNT2	FNT2	2.557		TGME49_243730	rhoptry protein ROP9	ROP9	2.69	9.74e-05	0.00138
TGME49_092350	hypothetical protein	TGME49_292350	hypothetical protein	N/A	48.709		TGME49_243790	SAG-related sequence SRS33	SRS33	1.33	0.0173	0.0705
TGME49_092960	transmembrane domain-containing protein	TGME49_292960	hypothetical protein	N/A	6.038		TGME49_243930	GPI-anchored micronemal antigen GAMA	GAMA	1.84	0.00041	0.00418
TGME49_093000	3', 5'-cyclic nucleotide phosphodiesterase domain-containing protein	TGME49_293000	3'5'-cyclic nucleotide phosphodiesterase PDE2	PDE2	2.533		TGME49_244070	hypothetical protein	N/A	1.42	0.00211	0.0149
TGME49_093190	endonuclease/exonuclease/phosphatase domain-containing protein	TGME49_293190	endonuclease/exonuclease/phosphatase family protein	N/A	2.438		TGME49_244080	hypothetical protein	N/A	3.35	2.17e-07	1.71e-05
TGME49_097370	ruvB-like 1, putative	TGME49_293368	TIP49 C-terminus family protein	N/A	2.053		TGME49_244250	hypothetical protein	N/A	4.07	7.91e-11	3.89e-08
TGME49_093420	hypothetical protein, conserved	TGME49_293420	apicomplexan amino acid transporter ApiAT5-5	ApiAT5-5	10.052		TGME49_244400	hypothetical protein	N/A	4.55	0.00615	0.0336
TGME49_093430	hypothetical protein	TGME49_293430	hypothetical protein	N/A	18.546		TGME49_244500	Tubulin-tyrosine ligase family protein	N/A	2.8	0.00158	0.0119
TGME49_093470	hypothetical protein	TGME49_293470	immune mapped protein IMP1	IMP1	2.586		TGME49_244515	hypothetical protein	N/A	1.5	2.3e-05	0.000477
TGME49_093620	hypothetical protein	TGME49_293620	hypothetical protein	N/A	2.609		TGME49_245475	hypothetical protein	N/A	2.53	1.8e-08	2.83e-06
TGME49_093690	profilin family protein	TGME49_293690	profilin PRF	PRF	1.966		TGME49_245510	phospholipid-translocating P-type ATPase, flippase subfamily protein	N/A	3.43	0.00827	0.0416
TGME49_093720	hypothetical protein, conserved	TGME49_293720	HAD-like superfamily	N/A	4.153		TGME49_246010	hypothetical protein	N/A	1.13	0.00299	0.0195
TGME49_093740	hypothetical protein	TGME49_293740	hypothetical protein	N/A	21.946		TGME49_246178	hypothetical protein	N/A	2	0.000243	0.00276
TGME49_093780	hypothetical protein	TGME49_293780	hypothetical protein	N/A	5.055		TGME49_246550	aspartyl protease ASP3	ASP3	1.72	8.95e-08	9.55e-06
TGME49_093790	hypothetical protein	TGME49_293790	hypothetical protein	N/A	3.733		TGME49_246630	DNA-directed RNA polymerase I RPA43	RPA43	1.21	0.0208	0.0804
TGME49_093900	hypothetical protein	TGME49_293900	sporozoite protein with an altered thrombospondin repeat SPATR	SPATR	3.345		TGME49_246660	AP2 domain transcription factor AP2XII-3	AP2XII3	1.77	0.000154	0.00195
TGME49_094330	EGF-like domain-containing protein	TGME49_294330	apical membrane antigen AMA4	AMA4	2.071		TGME49_246930	calmodulin CAM1	CAM1	1.56	0.00152	0.0115
TGME49_094600	hypothetical protein	TGME49_294600	Toxoplasma gondii family D protein	N/A	14.393		TGME49_246995	hypothetical protein	N/A	1.24	0.00864	0.0431
TGME49_094790	hypothetical protein	TGME49_294790	microneme protein MIC19	MIC19	11.844		TGME49_247310	cpw-wpc domain-containing protein	N/A	1.34	0.000469	0.00463
TGME49_094820	type I fatty acid synthase, putative	TGME49_294820	type I fatty acid synthase, putative	N/A	2.145		TGME49_247440	dense granule protein GRA33	GRA33	4.37	6.92e-07	3.95e-05
TGME49_094850	actin-like protein 7, putative	TGME49_294850	actin-like protein ALP7	ALP7	1.993		TGME49_247520	WAVE complex interacting protein WIP	WIP	3.17	1.37e-06	6.24e-05
TGME49_095360	hypothetical protein	TGME49_295360	inner membrane complex protein IMC18	IMC18	22.245		TGME49_247620	hypothetical protein	N/A	1.76	0.00152	0.0115
TGME49_095410	hypothetical protein	TGME49_295410	transcription initiation factor TFIID complex subunit TAF6	TAF6	2.012		TGME49_247960	hypothetical protein	N/A	2.22	0.0108	0.0503
TGME49_095420	hypothetical protein	TGME49_295420	hypothetical protein	N/A	3.991		TGME49_248170	peroxisomal protein PEX14, putative	PEX14	1.09	0.0194	0.077
TGME49_097070	duplicated carbonic anhydrase	TGME49_297070	carbonic anhydrase-related protein CARP	CARP	2.262		TGME49_248380	hypothetical protein	N/A	1.37	1.45e-05	0.000335
TGME49_097180	hypothetical protein	TGME49_297180	CRAL-TRIO domain-containing protein	N/A	2.019		TGME49_248420	apicomplexan amino acid transporter ApiAT3-2	ApiAT3-2	1.02	4.24e-05	0.000759
TGME49_097280	hypothetical protein, conserved	TGME49_297280	hypothetical protein	N/A	71.181		TGME49_248445	hypothetical protein	N/A	2.79	0.000103	0.00143
TGME49_097290	hypothetical protein, conserved	TGME49_297290	hypothetical protein	N/A	15.966		TGME49_248460	ubiquitin, putative	N/A	1.41	0.0185	0.0744
TGME49_097710	hypothetical protein	TGME49_297710	hypothetical protein	N/A	8.661		TGME49_248673	hypothetical protein	N/A	1.65	2.24e-06	8.5e-05
TGME49_097910	hypothetical protein	TGME49_297910	hypothetical protein	N/A	10.698		TGME49_248690	hypothetical protein	N/A	1.41	0.0006	0.00563
TGME49_098060	hypothetical protein	TGME49_298060	Toxoplasma gondii family C protein	N/A	2.54		TGME49_248730	hypothetical protein	N/A	3.82	4.16e-07	2.72e-05
TGME49_099670	hypothetical protein	TGME49_299670	hypothetical protein	N/A	3.924		TGME49_248770	hypothetical protein	N/A	1.06	0.000127	0.00167
TGME49_099780	hypothetical protein	TGME49_299780	dense granule protein GRA76	GRA76	5.934		TGME49_248820	hypothetical protein	N/A	3.71	0.00324	0.0208
TGME49_099790	hypothetical protein	TGME49_299790	hypothetical protein	N/A	9.674		TGME49_249230	hypothetical protein	N/A	3.26	9.94e-07	5.02e-05
TGME49_099800	hypothetical protein	TGME49_299800	hypothetical protein	N/A	10.081		TGME49_249300	hypothetical protein	N/A	2.82	0.00017	0.00211
TGME49_099980	hypothetical protein	TGME49_299980	hypothetical protein	N/A	4.453		TGME49_249425	hypothetical protein	N/A	3.66	2.29e-06	8.64e-05
TGME49_100140	elongation factor 1-gamma, putative	TGME49_300140	elongation factor 1-gamma, putative	N/A	2.743		TGME49_249440	apical cap protein AC12	AC12	2.42	0.000418	0.00424
TGME49_100250	mtN3/saliva family domain-containing protein	TGME49_300250	MtN3/saliva family protein	N/A	1.971		TGME49_249560	DNA-directed RNA polymerase alpha chain rpoA	RPOA	2.83	0.00365	0.0226
TGME49_101420	hypothetical protein, conserved	TGME49_301420	SAS6-like protein	SAS6L	2.767		TGME49_249750	hypothetical protein	N/A	3.75	2.39e-06	8.8e-05
TGME49_104490	hypothetical protein	TGME49_304490	hypothetical protein	N/A	6.796		TGME49_250040	hypothetical protein	N/A	1.77	0.000294	0.0032
TGME49_104500	hypothetical protein	TGME49_304500	hypothetical protein	N/A	6.823		TGME49_250115	hypothetical protein	N/A	1.08	0.019	0.0758
TGME49_104670	internalin, putative	TGME49_304670	inner membrane complex protein IMC23	IMC23	3.338		TGME49_250670	hypothetical protein	N/A	2.49	0.00075	0.0067
TGME49_104870	hypothetical protein	TGME49_304870	hypothetical protein	N/A	4.699 / 2.211		TGME49_250720	hypothetical protein	N/A	2.14	0.03	0.104
TGME49_105050	calmodulin, putative	TGME49_305050	essential light chain ELC2	ELC2	8.542		TGME49_250940	hypothetical protein	N/A	2.19	0.00107	0.00885
TGME49_105090	hypothetical protein	TGME49_305090	kinase binding protein cgi-121 protein	N/A	3.261		TGME49_250955	KRUF family protein	N/A	2.2	0.00632	0.0345
TGME49_105280	hypothetical protein	TGME49_305280	hypothetical protein	N/A	3.846		TGME49_251520	hypothetical protein	N/A	1.41	0.00702	0.0373
TGME49_105860	CAM kinase, CDPK family TgCDPK1_2 (TGTPK4)	TGME49_305860	calcium-dependent protein kinase CDPK3	CDPK3	6.619		TGME49_251690	seryl-tRNA synthetase, cytoplasmic, putative	N/A	1.25	0.0219	0.0832
TGME49_105930	hypothetical protein	TGME49_305930	IMC sutures component ISC4	ISC4	2.041		TGME49_251750	MORN repeat-containing protein	N/A	3.24	0.022	0.0833
TGME49_106060	hypothetical protein	TGME49_306060	rhoptry neck protein RON8	RON8	5.409		TGME49_252065	KRUF family protein	N/A	1.44	0.00192	0.0139
TGME49_106270	hypothetical protein	TGME49_306270	hypothetical protein	N/A	42.469		TGME49_252070	KRUF family protein	N/A	1.4	0.00503	0.0288
TGME49_106330	hypothetical protein, conserved	TGME49_306330	phospholipase	N/A	2.523		TGME49_252190	KRUF family protein	N/A	4.05	0.000113	0.00154
TGME49_106450	short chain dehydrogenase family protein, putative	TGME49_306450	short chain dehydrogenase family protein, putative	N/A	26.317		TGME49_252200	palmitoyltransferase DHHC7	DHHC7	1.41	0.00121	0.0097
TGME49_106520	tRNA pseudouridine synthase B, putative	TGME49_306520	tRNA pseudouridine synthase B, putative	N/A	2.495		TGME49_252210	pentatricopeptide repeat domain-containing protein	N/A	1.71	0.000784	0.00692
TGME49_106920	hypothetical protein	TGME49_306920	HOOK interacting protein HIP	HIP	3.312		TGME49_252330	hypothetical protein	N/A	3.63	1.98e-06	7.81e-05
TGME49_107040	AROM polypeptide/ shikimate-quinate 5-dehydrogenase	TGME49_307040	shikimate dehydrogenase substrate binding domain-containing protein	N/A	6.07		TGME49_252350	hypothetical protein	N/A	1.47	0.000247	0.00279
TGME49_108020	SRS57 (= SAG3, P43)	TGME49_308020	SAG-related sequence SRS57	SAG3	15.342		TGME49_252360	rhoptry kinase family protein ROP24 (incomplete catalytic triad)	ROP24	1.75	0.000404	0.00414
TGME49_108080	Rhoptry kinase family protein ROP5	TGME49_308090	Rhoptry protein ROP5	ROP5	19.947		TGME49_252500	polo kinase	N/A	3.56	3.42e-06	0.000113
TGME49_108840	SRS51 (= SRS3)	TGME49_308840	SAG-related sequence SRS51	SRS51	43.681		TGME49_252880	hypothetical protein	N/A	1.74	0.0355	0.116
TGME49_108860	hypothetical protein	TGME49_308860	apical cap protein AC3	AC3	2.455		TGME49_252990	hypothetical protein	N/A	2.64	1.46e-05	0.000336
TGME49_108970	hypothetical protein	TGME49_308970	dense granule protein GRA12D	GRA12D	5.297		TGME49_253000	ELMO/CED-12 family protein	N/A	1.6	0.00401	0.0243
TGME49_109590	rhoptry protein, putative	TGME49_309590	rhoptry protein ROP1	ROP1	3.921		TGME49_253100	hypothetical protein	N/A	4.15	6.4e-09	1.29e-06
TGME49_109760	hypothetical protein	TGME49_309760	dense granule protein GRA55	GRA55	2.921		TGME49_253110	kinesin-8, putative	N/A	1.23	0.0247	0.0908
TGME49_109810	60S acidic ribosomal protein P2, putative	TGME49_309810	ribosomal protein RPP2	RPP2	3.581		TGME49_253130	transporter, major facilitator family protein	N/A	1.69	1.12e-05	0.000278
TGME49_109990	hypothetical protein, conserved	TGME49_309990	hypothetical protein	N/A	21.344		TGME49_253460	hypothetical protein	N/A	1.46	2.33e-05	0.000479
TGME49_110150	long-chain-fatty-acid-CoA ligase, putative	TGME49_310150	acyl-CoA synthetase ACS2, putative	ACS2	2.646		TGME49_253480	topoisomerase VIA, putative	N/A	1.09	0.00127	0.01
TGME49_110340	hypothetical protein	TGME49_310340	hypothetical protein	N/A	2.84		TGME49_253640	hypothetical protein	N/A	1.54	0.00432	0.0256
TGME49_110390	hypothetical protein	TGME49_310390	hypothetical protein	N/A	2.433		TGME49_253790	zinc finger (CCCH type) motif-containing protein	N/A	3.23	7.29e-05	0.00112
TGME49_110420	hypothetical protein	TGME49_310420	hypothetical protein	N/A	4.384		TGME49_254330	lipase	N/A	3.31	2.12e-05	0.00045
TGME49_110760	protein phosphatase 2C, putative	TGME49_310760	protein phosphatase PPM7, putative	N/A	2.579		TGME49_254370	guanylyl cyclase	GC	3.23	6.45e-10	1.94e-07
TGME49_110780	hypothetical protein	TGME49_310780	dense granule protein GRA4	GRA4	3.905		TGME49_254603	hypothetical protein	N/A	3.79	1.12e-05	0.000278
TGME49_110790	hypothetical protein	TGME49_310790	cyst wall protein CST9	CST9	3.058		TGME49_254670	hypothetical protein	N/A	1.49	0.000224	0.00261
TGME49_111230	hypothetical protein, conserved	TGME49_311230	basal complex component BCC7	BCC7	4.398		TGME49_254680	hypothetical protein	N/A	1.75	4.99e-06	0.000153
TGME49_111710	hypothetical protein	TGME49_311710	hypothetical protein	N/A	6.8		TGME49_254720	dense granule protein GRA8	GRA8	3.52	0.00154	0.0116
TGME49_111840	hypothetical protein	TGME49_311840	hypothetical protein	N/A	16.085		TGME49_254750	c3orf15 protein	N/A	1.2	0.00726	0.0383
TGME49_111890	hypothetical protein	TGME49_311890	hypothetical protein	N/A	6.254		TGME49_254780	hypothetical protein	N/A	1.3	0.000129	0.00169
TGME49_112410	hypothetical protein	TGME49_312410	methyltransferase, putative	N/A	2.956		TGME49_254790	hypothetical protein	N/A	3.28	3.95e-05	0.000715
TGME49_112600	small heat shock protein 21	TGME49_312600	heat shock protein HSP21	HSP21	2.597		TGME49_254810	hypothetical protein	N/A	5.92	0.00115	0.00932
TGME49_112630	hypothetical protein	TGME49_312630	glideosome-associated connector GAC	GAC	5.83		TGME49_254870	hypothetical protein	N/A	1.92	3.27e-06	0.000111
TGME49_112950	hypothetical protein	TGME49_312950	RAP-1 family protein	N/A	8.27		TGME49_254940	MIF4G domain-containing protein	N/A	3.18	0.000103	0.00144
TGME49_113000	hypothetical protein	TGME49_313000	Toxoplasma gondii family D protein	N/A	10.205		TGME49_255195	hypothetical protein	N/A	2.89	9.59e-07	5e-05
TGME49_113150	hypothetical protein	TGME49_313150	DUF89/Fructose bisphosphatase	N/A	2.475		TGME49_255200	Radial spoke head protein 9, putative	N/A	3.44	0.0447	0.135
TGME49_113380	hypothetical protein, conserved	TGME49_313380	IMC localizing protein ILP1	ILP1	5.965		TGME49_255260	apical membrane antigen AMA1	AMA1	1.91	1.49e-07	1.31e-05
TGME49_113650	hypothetical protein	TGME49_313650	hypothetical protein	N/A	2.525		TGME49_255300	hypothetical protein	N/A	2.63	0.000703	0.00634
TGME49_114250	hypothetical protein	TGME49_314250	bradyzoite rhoptry protein BRP1	BRP1	14.917		TGME49_255340	tetratricopeptide repeat-containing protein	N/A	1.13	9.91e-05	0.00139
TGME49_114260	hypothetical protein	TGME49_314260	hypothetical protein	N/A	6.213		TGME49_255350	ATPase, putative	N/A	1.79	6.46e-05	0.00102
TGME49_114550	hypothetical protein	TGME49_314550	hypothetical protein	N/A	2.107		TGME49_255360	hypothetical protein	N/A	1.31	0.000243	0.00276
TGME49_115090	hypothetical protein	TGME49_315090	hypothetical protein	N/A	2.841		TGME49_255390	HEAT repeat-containing protein	N/A	1.75	8.97e-08	9.55e-06
TGME49_115220	rhoptry protein, putative	TGME49_315220	rhoptry protein ROP14	ROP14	3.458		TGME49_255450	inner membrane complex protein IMC31	IMC31	1.53	0.00116	0.00938
TGME49_115290	hypothetical protein	TGME49_315290	hypothetical protein	N/A	2.175		TGME49_255460	EGF family domain-containing protein	N/A	3.11	0.00046	0.00457
TGME49_115320	SRS52A	TGME49_315320	SAG-related sequence SRS52A	SRS52A	2.298		TGME49_255895	hypothetical protein	N/A	2.7	0.000549	0.00523
TGME49_115550	microneme protein, putative	TGME49_315550	calcium-binding egf domain-containing protein CBDP4	CBDP4	12.061		TGME49_255980	hypothetical protein	N/A	1.2	0.000526	0.00505
TGME49_115730	apical membrane antigen, putative	TGME49_315730	apical membrane antigen AMA3	AMA3	3.219		TGME49_256035	hypothetical protein	N/A	1.22	0.00025	0.00283
TGME49_115750	hypothetical protein	TGME49_315750	inner membrane complex protein IMC26	IMC26	8.723		TGME49_256040	PA14 domain-containing protein	N/A	1.43	7.04e-05	0.00109
TGME49_116190	superoxide dismutase, putative	TGME49_316190	superoxide dismutase SOD3	SOD3	69.654		TGME49_256650	hypothetical protein	N/A	2.52	0.00778	0.04
TGME49_116250	hypothetical protein	TGME49_316250	dense granule protein GRA45	GRA45	3.872		TGME49_256792	hypothetical protein	N/A	3.29	7.28e-06	0.000203
TGME49_116340	hypothetical protein	TGME49_316340	inner membrane complex protein IMC22	IMC22	12.778		TGME49_256800	hypothetical protein	N/A	1.29	0.00456	0.0268
TGME49_116540	hypothetical protein	TGME49_316540	IMC sub-compartment protein ISP3	ISP3	3.963		TGME49_256865	WD repeat domain 35 family protein	N/A	2.75	7.89e-06	0.000215
TGME49_116550	hypothetical protein	TGME49_316550	hypothetical protein	N/A	87.021		TGME49_257010	toxolysin TLN3	TLN3	1.27	0.000271	0.00301
TGME49_116560	hypothetical protein	TGME49_316560	Toxoplasma gondii family D protein	N/A	4.552		TGME49_257070	Arf-GAP domain and FG repeat-containing protein AGFG	AGFG	1.08	0.014	0.0605
TGME49_116710	hypothetical protein	TGME49_316710	hypothetical protein	N/A	32.356		TGME49_257080	3'5'-cyclic nucleotide phosphodiesterase PDE13	PDE13	1.77	0.00653	0.0354
TGME49_118530	hypothetical protein	TGME49_318525	hypothetical protein	N/A	2.297		TGME49_257360	hypothetical protein	N/A	2.6	2.61e-05	0.000526
TGME49_118660	protein phosphatase 2C, putative	TGME49_318660	protein phosphatase PPM5B	PPM5B	2.45		TGME49_257430	hypothetical protein	N/A	1.86	0.0278	0.0986
TGME49_119350	SRS domain containing protein	TGME49_319350	SAG-related sequence SRS17B	SRS17B	9.803		TGME49_257460	hypothetical protein	N/A	1.33	0.000375	0.00391
TGME49_119560	microneme protein MIC3	TGME49_319560	microneme protein MIC3	MIC3	30.452		TGME49_257810	hypothetical protein	N/A	2.14	0.0393	0.125
TGME49_119890	hypothetical protein	TGME49_319890	tyrosine-rich oocyst wall protein	TROWP	114.759		TGME49_257910	hypothetical protein	N/A	1.29	0.0248	0.0909
TGME49_120280	hypothetical protein	TGME49_320280	hypothetical protein	N/A	3.133		TGME49_257925	hypothetical protein	N/A	1.96	0.000749	0.00669
TGME49_120530	hypothetical protein	TGME49_320530	hypothetical protein	N/A	29.108		TGME49_258200	hypothetical protein	N/A	3.14	0.000403	0.00413
TGME49_120710	hypothetical protein	TGME49_320710	hypothetical protein	N/A	2.525		TGME49_258230	rhoptry kinase family protein ROP20	ROP20	2.33	0.00792	0.0404
TGME49_121390	hypothetical protein, conserved	TGME49_321390	hypothetical protein	N/A	2.186		TGME49_258370	rhoptry kinase family protein ROP28	ROP28	3.25	6.66e-10	1.94e-07
TGME49_121540	hypothetical protein	TGME49_321540	hypothetical protein	N/A	2.478		TGME49_258400	LCCL-related protein CCp5A	CCp5A	1.34	9.66e-05	0.00138
TGME49_055740	hypothetical protein	TGME49_500107	hypothetical protein, conserved	N/A	2.28		TGME49_258470	inner membrane complex protein IMC24	IMC24	3.7	3.08e-07	2.25e-05
TGME49_005130	glyoxalase, putative	TGME49_500146	guanine-nucleotide exchange factor, putative	N/A	2.569		TGME49_258530	flagellar associated protein	N/A	2.86	0.000389	0.00402
TGME49_039120	hypothetical protein	TGME49_500210	leucine rich repeat-containing protein	N/A	2.198		TGME49_258550	SAG-related sequence SRS28	SporoSAG	3.61	2.09e-07	1.68e-05
TGME49_055740	hypothetical protein	TGME49_500276	Rtr1/RPAP2 family protein	N/A	2.28		TGME49_258580	rhoptry protein ROP17	ROP17	1.48	0.000822	0.00719
TGME49_058460	hypothetical protein	TGME49_500284	hypothetical protein, conserved	N/A	6.541		TGME49_258660	rhoptry protein ROP6	ROP6	2.3	1.33e-05	0.000318
TGME49_074040	hypothetical protein	TGME49_500380	cilia- and flagella-associated protein 46, putative	N/A	2.008		TGME49_258700	transporter, major facilitator family protein	N/A	1.15	0.00998	0.0477
TGME49_065120	hypothetical protein, conserved	TGME49_500398	rhoptry neck protein RON2L2 (sporoRON2)	N/A	3.614		TGME49_258780	OTU domain-containing protein OTUD3A	OTUD3A	2.49	3.59e-05	0.000666
							TGME49_258810	SAG-related sequence SRS27B	SRS27B	4.03	0.000174	0.00215
							TGME49_258890	hypothetical protein	N/A	4.19	5.13e-06	0.000155
							TGME49_258900	hypothetical protein	N/A	1.21	3.87e-05	0.000706
							TGME49_259205	hypothetical protein	N/A	3.48	3.05e-09	7.07e-07
							TGME49_259280	hypothetical protein	N/A	1.28	0.047	0.14
							TGME49_259550	hydroxymethyldihydropterin pyrophosphokinase-dihydropteroate synthase	PPPK-DHPS	1.41	5.19e-05	0.000876
							TGME49_259590	membrane protein, putative	N/A	1.48	0.000191	0.00235
							TGME49_259620	hypothetical protein	N/A	1.54	1.99e-05	0.000431
							TGME49_259670	von Willebrand factor type A domain-containing protein	N/A	2.59	3.85e-05	0.000706
							TGME49_259900	hypothetical protein	N/A	3.61	0.00904	0.0444
							TGME49_260140	phosphomannose isomerase type I protein	N/A	1.08	0.0162	0.0673
							TGME49_260190	microneme protein MIC13	MIC13	3.06	3.12e-05	0.000594
							TGME49_260375	hypothetical protein	N/A	1.48	0.000317	0.00342
							TGME49_260470	ferlin 2	FER2	1.92	2.38e-06	8.8e-05
							TGME49_260480	leucine rich repeat-containing protein	N/A	1.4	0.000164	0.00204
							TGME49_260520	dense granule protein GRA53	N/A	1.14	0.0299	0.104
							TGME49_260580	hypothetical protein	N/A	2.01	0.000506	0.00493
							TGME49_260990	hypothetical protein	N/A	1.77	0.0385	0.123
							TGME49_261260	histone lysine demethylase JMJD6a	JMJD6a	2.38	0.000293	0.00319
							TGME49_261300	hypothetical protein	N/A	2.61	0.0183	0.0737
							TGME49_261630	gamma interferon inducible lysosomal thiol reductase (GILT) protein	N/A	1.11	0.00182	0.0134
							TGME49_261740	rhoptry protein ROP47	ROP47	3.26	9.36e-08	9.83e-06
							TGME49_261955	hypothetical protein	N/A	2.05	0.0132	0.0584
							TGME49_262090	hypothetical protein	N/A	1.76	2.76e-05	0.000543
							TGME49_262110	hypothetical protein	N/A	3.49	1.05e-05	0.000265
							TGME49_262430	4-hydroxy-3-methylbut-2-en-1-yl diphosphate synthase	N/A	2.38	0.0121	0.0547
							TGME49_262440	hypothetical protein	N/A	1.95	0.029	0.102
							TGME49_262470	C protein immunoglobulin-A-binding beta antigen, putative	N/A	1.16	0.000778	0.00691
							TGME49_262630	hypothetical protein	N/A	3.77	5.38e-06	0.000159
							TGME49_262650	WD domain, G-beta repeat-containing protein	N/A	1.33	0.00752	0.0391
							TGME49_262730	rhoptry protein ROP16	ROP16	2.87	1.43e-07	1.26e-05
							TGME49_262933	hypothetical protein	N/A	1.02	0.00376	0.0231
							TGME49_262940	aspartyl protease ASP2	ASP2	1.37	0.000283	0.00312
							TGME49_263010	POZ domain-containing protein	N/A	1.32	0.000495	0.00485
							TGME49_263120	hypothetical protein	N/A	2.96	0.0155	0.0653
							TGME49_263180	myosin D	MyoD	1.16	0.000106	0.00147
							TGME49_263245	cpw-wpc domain-containing protein	N/A	1.42	0.000441	0.00441
							TGME49_263250	Pb-fam-5 protein	N/A	1.18	0.00177	0.0131
							TGME49_263380	Dullard family phosphatase domain-containing protein	N/A	1.57	0.00362	0.0225
							TGME49_263410	scavenger receptor cysteine-rich domain-containing protein	N/A	1.31	0.000508	0.00493
							TGME49_263520	microtubule associated protein SPM1	SPM1	2	6.38e-05	0.00102
							TGME49_263530	chaperonin, putative	N/A	1.06	0.0207	0.0803
							TGME49_263550	39S ribosomal protein L47, mitochondrial precursor, putative	N/A	2.36	7.37e-06	0.000204
							TGME49_263560	hypothetical protein	N/A	3.98	3.76e-07	2.52e-05
							TGME49_263750	hypothetical protein	N/A	1.6	0.000456	0.00454
							TGME49_264070	F5/8 type C domain-containing protein	N/A	1.26	0.00051	0.00493
							TGME49_264075	hypothetical protein	N/A	1.49	8.45e-05	0.00125
							TGME49_264620	hypothetical protein	N/A	6.78	4.82e-05	0.000829
							TGME49_264700	EF hand domain-containing protein	N/A	1.6	0.0214	0.0821
							TGME49_264752	HEAT repeat-containing protein	N/A	3.8	0.0223	0.0843
							TGME49_264805	hypothetical protein	N/A	1.12	0.000681	0.00617
							TGME49_264990	inner membrane complex protein IMC16	IMC16	3.28	7.39e-08	8.43e-06
							TGME49_265070	hypothetical protein	N/A	4.05	3.74e-08	4.75e-06
							TGME49_265100	hypothetical protein	N/A	1.34	0.0431	0.132
							TGME49_265330	cell-cycle-associated protein kinase GSK, putative	N/A	1.05	1.66e-05	0.000368
							TGME49_265340	hypothetical protein	N/A	1.43	0.000121	0.00161
							TGME49_265542	protein phosphatase 2C domain-containing protein	N/A	3.78	9.09e-12	8.95e-09
							TGME49_265650	protein phosphatase 2C domain-containing protein	N/A	3.27	6.97e-05	0.00108
							TGME49_266080	apical cap protein AC11	AC11	3.72	0.00269	0.018
							TGME49_266090	transmembrane protein 43, putative	TMEM43	3.08	0.000274	0.00303
							TGME49_266100	rhoptry kinase family protein ROP41	ROP41	2.11	7.9e-05	0.00119
							TGME49_266130	peroxiredoxin PRX2	PRX2	3.38	1.23e-06	5.74e-05
							TGME49_266300	hypothetical protein	N/A	2.5	2.22e-11	1.59e-08
							TGME49_266340	Toxoplasma gondii family A protein	N/A	2.4	0.0106	0.0498
							TGME49_266435	hypothetical protein	N/A	1.26	0.00193	0.0139
							TGME49_266600	Kazal-type serine protease inhibitor domain-containing protein	N/A	3.69	0.000213	0.00254
							TGME49_266670	hypothetical protein	N/A	3.16	2.92e-05	0.000565
							TGME49_266680	DNA-directed RNA polymerase III subunit RPC4, putative	N/A	5.31	0.00068	0.00617
							TGME49_266770	cpw-wpc domain-containing protein	N/A	1.52	5.99e-05	0.000968
							TGME49_266870	transporter, major facilitator family protein	N/A	1.14	0.000153	0.00194
							TGME49_266880	dihydrouridine synthase, putative	N/A	1.3	0.000131	0.0017
							TGME49_266890	hypothetical protein	N/A	1.62	0.00112	0.00917
							TGME49_266980	hypothetical protein	N/A	1.59	0.000391	0.00403
							TGME49_267060	ribosomal protein RPL14	RPL14	1.43	0.0119	0.0542
							TGME49_267070	aquaporin 2	AQP2	4.12	1.9e-07	1.56e-05
							TGME49_267130	SAG-related sequence SRS38A	SRS38A	1.71	0.0444	0.134
							TGME49_267370	kinesin A	N/A	1.33	0.0476	0.141
							TGME49_267410	scavenger receptor protein SR1 precursor	SR1	1.32	0.000192	0.00235
							TGME49_267490	cathepsin CPC3, putative	CPC3	1.41	6.08e-05	0.00098
							TGME49_267500	conserved basal apical peripheral protein CBAP	CBAP	1.93	2.07e-05	0.000443
							TGME49_267620	IMC sutures component ISC6	ISC6	1.55	0.000496	0.00485
							TGME49_267670	hypothetical protein	N/A	1.22	7.63e-05	0.00116
							TGME49_267680	microneme protein MIC12	MIC12	1.46	0.0232	0.0868
							TGME49_267980	hypothetical protein	N/A	6.81	1.11e-05	0.000278
							TGME49_267990	hypothetical protein	N/A	3.62	0.000534	0.00511
							TGME49_268000	hypothetical protein	N/A	1.98	0.0397	0.125
							TGME49_268270	hypothetical protein	N/A	1.58	0.0204	0.0799
							TGME49_268310	oocyst wall protein OWP3	OWP3	2.35	4.78e-07	2.96e-05
							TGME49_268360	hypothetical protein	N/A	3.39	2.21e-06	8.42e-05
							TGME49_268610	hypothetical protein	N/A	1.98	0.000246	0.00279
							TGME49_268620	blood stage antigen 41-3 precursor, putative	N/A	1.33	4.6e-05	0.000804
							TGME49_268670	hypothetical protein	N/A	1.67	4.56e-06	0.000142
							TGME49_268680	hypothetical protein	N/A	1.58	7.2e-07	4.02e-05
							TGME49_268700	hypothetical protein	N/A	1.13	0.00101	0.00847
							TGME49_268800	hypothetical protein	N/A	3.41	0.000159	0.002
							TGME49_268860	enolase 1	N/A	3.28	0.000239	0.00274
							TGME49_268870	tetratricopeptide repeat-containing protein	N/A	1.47	0.000668	0.0061
							TGME49_268980	hypothetical protein	N/A	3.42	0.000162	0.00202
							TGME49_269010	AP2 domain transcription factor AP2VIII-7	AP2VIII7	3.07	2.65e-05	0.000528
							TGME49_269170	hypothetical protein	N/A	1.43	2.42e-05	0.000493
							TGME49_269190	glyceraldehyde-3-phosphate dehydrogenase GAPDH2	GAPDH2	4.6	0.0259	0.0936
							TGME49_269280	hypothetical protein	N/A	1.42	4.69e-05	0.000813
							TGME49_269290	nucleoporin NUP503	NUP503	1.91	0.00112	0.00917
							TGME49_269300	lipase	N/A	5.02	0.00202	0.0144
							TGME49_269330	hypothetical protein	N/A	1.88	3.05e-05	0.000582
							TGME49_269340	hypothetical protein	N/A	3.38	4.66e-07	2.91e-05
							TGME49_269380	hypothetical protein	N/A	3.79	0.00248	0.017
							TGME49_269680	acyl-CoA carboxyltransferase beta chain, putative	N/A	3.51	4.67e-08	5.66e-06
							TGME49_269720	hypothetical protein	N/A	1.01	0.0178	0.0721
							TGME49_269730	myosin-light-chain kinase	N/A	1.05	0.00209	0.0148
							TGME49_269860	hypothetical protein	N/A	4.13	3.17e-07	2.29e-05
							TGME49_269885	rhoptry metalloprotease toxolysin TLN1	TLN1	1.85	0.0105	0.0496
							TGME49_270190	protein phosphatase PPM18	PPM18	2.26	0.00487	0.0281
							TGME49_270200	transporter, major facilitator family protein	N/A	3.21	5.27e-05	0.000881
							TGME49_270240	MAG1	MAG1	3.33	0.0414	0.129
							TGME49_270270	TMEM33 domain-containing protein	N/A	1.38	0.0101	0.048
							TGME49_270277	hypothetical protein	N/A	1.06	0.00153	0.0116
							TGME49_270280	hypothetical protein	N/A	1.03	0.00167	0.0125
							TGME49_270320	protein phosphatase PPM3C	PPM3C	4.19	0.0097	0.0469
							TGME49_270350	hypothetical protein	N/A	3.27	0.00236	0.0162
							TGME49_270520	hypothetical protein	N/A	1.74	0.0148	0.0632
							TGME49_270950	hypothetical protein	N/A	3.91	1.59e-08	2.73e-06
							TGME49_271070	OTU domain-containing protein OTUD6A	OTUD6A	3.25	0.0387	0.123
							TGME49_271080	hypothetical protein	N/A	1.35	5.96e-05	0.000966
							TGME49_271174	hypothetical protein	N/A	1.37	0.000513	0.00496
							TGME49_271210	4-alpha-glucanotransferase	N/A	2.53	6.7e-05	0.00105
							TGME49_271220	hypothetical protein	N/A	1.65	1.01e-05	0.000259
							TGME49_271320	hypothetical protein	N/A	3.31	0.0107	0.0503
							TGME49_271350	bifunctional protein FolC subfamily protein	N/A	1.07	0.0306	0.105
							TGME49_271375	hypothetical protein	N/A	1.23	0.000122	0.00161
							TGME49_271570	Toxoplasma gondii family D protein	N/A	1.57	3.42e-06	0.000113
							TGME49_271580	Toxoplasma gondii family D protein	N/A	1.54	5.79e-05	0.000952
							TGME49_271590	Toxoplasma gondii family D protein	N/A	1.62	1.05e-05	0.000265
							TGME49_271780	Filamin/ABP280 repeat-containing protein	N/A	3.42	6.16e-07	3.59e-05
							TGME49_271840	RAP domain-containing protein	N/A	1.08	0.0138	0.0604
							TGME49_271850	hypothetical protein	N/A	1.28	0.000462	0.00459
							TGME49_271930	inner membrane complex protein IMC20	IMC20	2.64	3.19e-05	0.000605
							TGME49_272010	Gar1 protein RNA binding region protein	N/A	5.5	0.000347	0.00369
							TGME49_272020	hypothetical protein	N/A	3.44	5.86e-05	0.000958
							TGME49_272240	Toxoplasma gondii family D protein	N/A	3.84	1.76e-06	7.28e-05
							TGME49_272430	perforin-like protein PLP2	PLP2	1.49	0.0138	0.0602
							TGME49_272460	dense granule protein GRA72	GRA72	2.28	2.66e-07	2.01e-05
							TGME49_272510	aspartyl protease ASP6	ASP6	1.19	0.000279	0.00308
							TGME49_272520	transverse sutures component TSC4	TSC4	2.24	2.69e-05	0.000531
							TGME49_272590	hypothetical protein	N/A	1.06	5.21e-05	0.000876
							TGME49_272650	3'5'-cyclic nucleotide phosphodiesterase PDE10	PDE10	2.19	0.0294	0.103
							TGME49_272680	hypothetical protein	N/A	1.23	0.000587	0.00554
							TGME49_272905	hypothetical protein	N/A	1.95	0.0192	0.0765
							TGME49_273040	hypothetical protein	N/A	1.45	5.38e-05	0.000898
							TGME49_273050	basal complex component BCC8	BCC8	1.65	0.0042	0.0251
							TGME49_273110	SAG-related sequence SRS30D	SRS30D	3.98	0.0159	0.0662
							TGME49_273330	hypothetical protein	N/A	3.57	0.00156	0.0118
							TGME49_273400	hypothetical protein	N/A	2.04	0.00585	0.0324
							TGME49_273510	hypothetical protein	N/A	3.45	0.00423	0.0252
							TGME49_273530	flagellar associated protein	N/A	2.69	0.000322	0.00347
							TGME49_273550	GDP-fucose protein O-fucosyltransferase 2	POFUT2	1.11	0.0156	0.0653
							TGME49_273650	kinesin B	N/A	5.55	0.0162	0.0672
							TGME49_273660	AP2 domain transcription factor AP2VIII-3	AP2VIII3	1.27	0.0106	0.0499
							TGME49_273705	hypothetical protein	N/A	1.33	0.000144	0.00184
							TGME49_273720	hypothetical protein	N/A	1.87	0.023	0.0863
							TGME49_273750	hypothetical protein	N/A	1.58	7.74e-07	4.26e-05
							TGME49_273770	selenoprotein Q, putative	SELQ	1.06	0.000636	0.00589
							TGME49_273970	CorA family Mg2+ transporter protein	N/A	1.97	0.000687	0.00622
							TGME49_274100	hypothetical protein	N/A	3.1	0.00339	0.0214
							TGME49_274110	glycoprotease family protein	N/A	1	0.00767	0.0395
							TGME49_274140	RNA binding protein, putative	N/A	3.43	2.66e-05	0.000528
							TGME49_275460	hypothetical protein	N/A	2.18	2.06e-05	0.000442
							TGME49_275470	dense granule protein GRA15	GRA15	3.24	0.0159	0.0664
							TGME49_275610	protein kinase, other	N/A	3.45	0.0126	0.0564
							TGME49_275670	alveolin domain containing intermediate filament IMC15	ALV5	1.52	0.000684	0.00619
							TGME49_275690	chaperone protein ClpB3	ClpB3	1.07	0.00363	0.0225
							TGME49_275700	hypothetical protein	N/A	1.22	0.000231	0.00269
							TGME49_275850	dense granule protein GRA12C	GRA12C	2.13	0.0361	0.117
							TGME49_275860	dense granule protein GRA12B	GRA12B	3.41	6.58e-05	0.00104
							TGME49_276850	LEA domain-containing protein LEA850	N/A	3.88	2.1e-06	8.13e-05
							TGME49_276860	LEA domain-containing protein LEA860	N/A	1.3	0.000766	0.00683
							TGME49_276880	LEA domain-containing protein LEA880	N/A	4.12	4.92e-07	3.03e-05
							TGME49_276890	hypothetical protein	N/A	1.37	0.00324	0.0208
							TGME49_276910	endoplasmic reticulum lumen protein retaining receptor (ERD2) family protein	N/A	1.04	0.0105	0.0495
							TGME49_277910	thrombospondin type 1 domain-containing protein	N/A	1.62	0.00632	0.0345
							TGME49_278120	SCP family extracellular subfamily protein	N/A	2.59	2.26e-05	0.00047
							TGME49_278130	basal complex component BCC11	BCC11	2.19	2.76e-06	9.81e-05
							TGME49_278145	hypothetical protein	N/A	1.27	0.000264	0.00295
							TGME49_278240	Zn-finger in Ran binding protein and others domain-containing protein	N/A	1.04	0.0346	0.114
							TGME49_278245	hypothetical protein	N/A	1.08	0.000911	0.00781
							TGME49_278330	Toxoplasma gondii family A protein	N/A	5.76	0.039	NA
							TGME49_278340	Toxoplasma gondii family A protein	N/A	1.15	0.00621	0.034
							TGME49_278410	Toxoplasma gondii family A protein	N/A	2.26	0.00457	0.0268
							TGME49_278450	hypothetical protein	N/A	3.97	4.33e-07	2.77e-05
							TGME49_278565	hypothetical protein	N/A	1.31	0.000114	0.00155
							TGME49_278620	hypothetical protein	N/A	1.23	0.000205	0.00247
							TGME49_278680	hypothetical protein	N/A	3.38	3.85e-09	8.67e-07
							TGME49_278690	cpw-wpc domain-containing protein	N/A	1.53	2.04e-05	0.000438
							TGME49_278700	hypothetical protein	N/A	1.26	0.000664	0.00608
							TGME49_278840	hypothetical protein	N/A	3.63	2.28e-05	0.000473
							TGME49_279410	hypothetical protein	N/A	1.09	0.00178	0.0131
							TGME49_279420	hypothetical protein	N/A	1.54	7.64e-05	0.00116
							TGME49_279440	PA14 domain-containing protein	N/A	1.46	3.59e-05	0.000666
							TGME49_280370	hypothetical protein	N/A	1.43	3.55e-07	2.41e-05
							TGME49_280380	poly(ADP-ribose) glycohydrolase	N/A	1.87	0.00133	0.0104
							TGME49_280410	3'5'-cyclic nucleotide phosphodiesterase PDE7	PDE7	1.04	0.0458	0.137
							TGME49_280480	EF hand domain-containing protein	N/A	2.34	0.00201	0.0143
							TGME49_280600	histidyl-tRNA synthetase (HisRS), putative	N/A	1.14	1.44e-05	0.000335
							TGME49_280725	zinc finger, C2H2 type domain-containing protein	N/A	1.28	0.00686	0.0366
							TGME49_280770	regulator of chromosome condensation (RCC1) repeat-containing protein	N/A	2.97	1.61e-05	0.000359
							TGME49_281590	hypothetical protein	N/A	2.41	1.16e-06	5.55e-05
							TGME49_281600	hypothetical protein	N/A	2.85	1.34e-05	0.000319
							TGME49_282020	hypothetical protein	N/A	1.82	4.46e-05	0.000789
							TGME49_282055	protein phosphatase PP2C-hn	PP2CHN	1.43	3.87e-05	0.000706
							TGME49_282070	inner membrane complex protein IMC33	IMC33	2.58	0.00195	0.014
							TGME49_282090	hypothetical protein	N/A	1.1	0.0457	0.137
							TGME49_283490	Alpha-amylase AMY3, putative	N/A	1.39	4.48e-07	2.82e-05
							TGME49_283520	hypothetical protein	N/A	4.26	0.000157	0.00197
							TGME49_283550	hypothetical protein	N/A	1.96	0.0105	0.0495
							TGME49_283860	leucine rich repeat-containing protein	N/A	3.91	0.0276	0.098
							TGME49_284550	EF hand domain-containing protein	N/A	1.7	2.51e-07	1.94e-05
							TGME49_284580	ribose-phosphate diphosphokinase subfamily protein	N/A	1.16	0.00613	0.0336
							TGME49_284620	hypothetical protein	N/A	1.52	0.00864	0.0431
							TGME49_284680	hypothetical protein	N/A	3.54	0.0112	0.0518
							TGME49_285160	cyclin-dependent kinase family 5 protein	N/A	1.34	6.18e-05	0.000994
							TGME49_285250	hypothetical protein	N/A	1.26	8.62e-06	0.000229
							TGME49_285290	hypothetical protein	N/A	1.29	0.00612	0.0336
							TGME49_285650	hypothetical protein	N/A	2.29	0.00191	0.0138
							TGME49_285790	hypothetical protein	N/A	3.46	1.25e-05	0.000304
							TGME49_285800	transporter, putative	N/A	1	0.0126	0.0564
							TGME49_285810	MYND finger domain-containing protein	N/A	1.61	0.00011	0.00151
							TGME49_285930	hypothetical protein	N/A	1.93	0.000297	0.00323
							TGME49_286040	hypothetical protein	N/A	3.14	7.91e-10	2.15e-07
							TGME49_286240	kelch repeat protein, putative	N/A	3.12	1.23e-07	1.13e-05
							TGME49_286460	hypothetical protein	N/A	1.76	3.8e-06	0.000124
							TGME49_286465	hypothetical protein	N/A	1.61	3.41e-05	0.000637
							TGME49_286490	G protein-coupled receptor 89 isoform 5, putative	N/A	1	0.0299	0.104
							TGME49_286520	hypothetical protein	N/A	1.34	3.87e-06	0.000126
							TGME49_286540	hypothetical protein	N/A	3.76	0.00223	0.0156
							TGME49_286570	hypothetical protein	N/A	2.02	0.0397	0.125
							TGME49_286580	inner membrane complex protein IMC17	IMC17	2.99	0.000209	0.00251
							TGME49_286600	thioredoxin-like associated protein TLAP1	TLAP1	3.79	7.8e-06	0.000214
							TGME49_286690	DNA/RNA-binding protein KIN17 domain-containing protein	N/A	1.06	5.1e-05	0.000868
							TGME49_286770	hypothetical protein	N/A	2.57	3.77e-07	2.52e-05
							TGME49_287040	hypothetical protein	N/A	3.67	0.0168	0.0692
							TGME49_287220	hypothetical protein	N/A	1.21	0.004	0.0242
							TGME49_287235	hypothetical protein	N/A	1.9	0.000379	0.00394
							TGME49_287430	hypothetical protein	N/A	1.93	0.0383	0.122
							TGME49_287440	hypothetical protein	N/A	3.12	0.0029	0.019
							TGME49_287450	hypothetical protein	N/A	2.66	0.0189	0.0755
							TGME49_287490	hypothetical protein	N/A	3.37	1.24e-08	2.23e-06
							TGME49_287960	hypothetical protein	N/A	3.28	0.000123	0.00162
							TGME49_287970	hypothetical protein	N/A	2.4	0.00119	0.00957
							TGME49_288030	hypothetical protein	N/A	1.8	0.000193	0.00235
							TGME49_288050	intraflagellar transport protein 172, putative	N/A	1.28	0.00159	0.0119
							TGME49_288265	hypothetical protein	N/A	2.86	1.06e-05	0.000268
							TGME49_288270	DUF4602 domain-containing protein	N/A	1.22	1.51e-05	0.000342
							TGME49_288310	hypothetical protein	N/A	1.65	6.63e-05	0.00104
							TGME49_288450	aldehyde dehydrogenase (NAD) family protein	N/A	2.23	1.95e-06	7.75e-05
							TGME49_288455	hypothetical protein	N/A	3.14	2.43e-06	8.83e-05
							TGME49_288590	hypothetical protein	N/A	1.31	0.000171	0.00212
							TGME49_288740	L-asparaginase, putative	N/A	3.83	1.08e-08	2.03e-06
							TGME49_288940	hypothetical protein	N/A	4.45	0.00134	0.0104
							TGME49_289060	hypothetical protein	N/A	3.52	5.61e-06	0.000163
							TGME49_289070	E1-E2 ATPase subfamily protein	N/A	2.1	0.0371	0.12
							TGME49_289160	hypothetical protein	N/A	1.12	0.00329	0.021
							TGME49_289200	RAP domain-containing protein	N/A	4.38	0.0473	0.141
							TGME49_289240	DnaJ domain-containing protein	N/A	4.76	4.26e-12	5.6e-09
							TGME49_289370	hypothetical protein	N/A	3.4	0.0141	0.061
							TGME49_289600	heat shock protein HSP29	HSP29	1.53	0.00445	0.0263
							TGME49_289660	hypothetical protein	N/A	1.86	9.42e-05	0.00135
							TGME49_289860	hypothetical protein	N/A	1.9	1.52e-05	0.000342
							TGME49_289870	hypothetical protein	N/A	1.38	0.000417	0.00423
							TGME49_289910	haloacid dehalogenase-like hydrolase HAD2a	HAD2A	1.53	0.0353	0.116
							TGME49_289920	hypothetical protein	N/A	3	3.51e-07	2.41e-05
							TGME49_289970	hypothetical protein	N/A	1.21	0.0021	0.0149
							TGME49_289980	HAD hydrolase, family IIA protein	N/A	1.29	0.0015	0.0114
							TGME49_290000	hypothetical protein	N/A	1.97	0.0002	0.00242
							TGME49_290250	hypothetical protein	N/A	1.52	2.15e-05	0.000452
							TGME49_290610	hypothetical protein	N/A	1.02	0.00536	0.0305
							TGME49_290870	patched family protein	N/A	3.45	0.00585	0.0324
							TGME49_290930	Mnd1 family protein	N/A	1.33	0.000286	0.00314
							TGME49_291020	myosin L	MyoL	1.94	0.00012	0.0016
							TGME49_291050	serine/threonine-protein kinase KIN	KIN	1.71	0.00838	0.042
							TGME49_291660	hypothetical protein	N/A	1.22	3.01e-05	0.000576
							TGME49_291840	hypothetical protein	N/A	1.09	0.000322	0.00347
							TGME49_291880	hypothetical protein	N/A	1.34	0.00146	0.0112
							TGME49_291890	microneme protein MIC1	MIC1	3.7	1.13e-07	1.09e-05
							TGME49_292020	cysteine repeat modular protein CRMPB	CRMPB	3.38	3.32e-07	2.35e-05
							TGME49_292110	formate/nitrite transporter FNT2	FNT2	3.02	1.13e-10	4.7e-08
							TGME49_292150	hypothetical protein	N/A	1.52	0.000131	0.0017
							TGME49_292170	histone lysine methyltransferase, SET, putative	N/A	1.23	0.0338	0.112
							TGME49_292250	SAG-related sequence SRS36A	SRS36A	2.73	0.00756	0.0392
							TGME49_292335	hypothetical protein	N/A	2.99	0.00106	0.0088
							TGME49_292350	hypothetical protein	N/A	3.72	9.75e-06	0.000254
							TGME49_292390	KRUF family protein	N/A	3.42	0.0188	0.0752
							TGME49_292600	hypothetical protein	N/A	1.47	5.46e-06	0.00016
							TGME49_292950	apical cap protein AC10	AC10	2.68	2.1e-05	0.000448
							TGME49_293170	CH domain-containing protein	N/A	2.35	0.00247	0.0169
							TGME49_293190	endonuclease/exonuclease/phosphatase family protein	N/A	1.49	0.00114	0.00931
							TGME49_293420	apicomplexan amino acid transporter ApiAT5-5	ApiAT5-5	2.97	0.00132	0.0103
							TGME49_293425	apicomplexan amino acid transporter ApiAT5-6	ApiAT5-6	1.85	5.16e-05	0.000871
							TGME49_293430	hypothetical protein	N/A	3.71	1.99e-07	1.61e-05
							TGME49_293440	hypothetical protein	N/A	2.74	0.000428	0.00432
							TGME49_293620	hypothetical protein	N/A	3.11	1.27e-05	0.000307
							TGME49_293710	Zn-finger in Ran binding protein and others domain-containing protein	N/A	5.83	0.000176	0.00217
							TGME49_293780	hypothetical protein	N/A	3.68	5.02e-07	3.07e-05
							TGME49_293830	methyltransferase domain-containing protein	N/A	3.46	8.7e-11	4.03e-08
							TGME49_293900	sporozoite protein with an altered thrombospondin repeat SPATR	SPATR	3.44	6.3e-09	1.29e-06
							TGME49_294240	hypothetical protein	N/A	1.33	0.00158	0.0119
							TGME49_294300	hypothetical protein	N/A	1.39	9.49e-06	0.000249
							TGME49_294400	rhoptry neck protein RON2L1	RON2L1	4.08	1.41e-06	6.34e-05
							TGME49_294560	rhoptry kinase family protein ROP37 (incomplete catalytic triad)	ROP37	1.14	0.00218	0.0153
							TGME49_294595	EB1 domain-containing protein	N/A	3.41	0.0189	0.0756
							TGME49_294600	Toxoplasma gondii family D protein	N/A	3.71	3.37e-07	2.36e-05
							TGME49_294610	inner membrane complex protein IMC30	IMC30	3.26	0.000131	0.0017
							TGME49_294690	rhomboid protease ROM5	ROM5	1.08	0.0258	0.0933
							TGME49_294790	microneme protein MIC19	MIC19	1.03	0.0345	0.114
							TGME49_294808	hypothetical protein	N/A	1.17	0.000235	0.00271
							TGME49_294850	actin-like protein ALP7	ALP7	2.18	2.39e-06	8.8e-05
							TGME49_295030	hypothetical protein	N/A	1.77	0.00482	0.0279
							TGME49_295105	rhoptry protein, putative	N/A	5.23	7.24e-10	2.04e-07
							TGME49_295110	rhoptry protein ROP7	ROP7	3.45	1.66e-05	0.000368
							TGME49_295125	rhoptry protein ROP4	ROP4	4.36	1.49e-06	6.59e-05
							TGME49_295360	inner membrane complex protein IMC18	IMC18	1.45	0.00287	0.0189
							TGME49_295420	hypothetical protein	N/A	2.76	0.000193	0.00235
							TGME49_295620	zinc finger (CCCH type) motif-containing protein	N/A	2.71	2.68e-05	0.000531
							TGME49_295662	hypothetical protein	N/A	1.46	0.0206	0.0802
							TGME49_295730	tetratricopeptide repeat-containing protein	N/A	5.91	0.000208	0.0025
							TGME49_295920	dynein axonemal assembly factor 4, putative	N/A	1.12	0.000111	0.00152
							TGME49_295935	KRUF family protein	N/A	3.04	0.00733	0.0385
							TGME49_296015	rhoptry kinase family protein	N/A	2.64	0.00102	0.00853
							TGME49_296020	hypothetical protein	N/A	4.06	0.0152	0.0643
							TGME49_296121	hypothetical protein	N/A	4.67	4.86e-09	1.04e-06
							TGME49_296231	hypothetical protein	N/A	2.27	0.0218	0.0829
							TGME49_296340	hypothetical protein	N/A	5.06	0.00369	0.0228
							TGME49_297070	carbonic anhydrase-related protein CARP	CARP	3.66	8.87e-05	0.00129
							TGME49_297400	hypothetical protein	N/A	2.84	4.42e-07	2.81e-05
							TGME49_297725	hypothetical protein	N/A	5.35	0.00013	0.0017
							TGME49_297870	inner membrane complex protein IMC36	IMC36	2.65	1.03e-05	0.000262
							TGME49_297910	hypothetical protein	N/A	3.5	2.74e-08	3.81e-06
							TGME49_297960	rhoptry neck protein RON6	RON6	2.94	0.000229	0.00266
							TGME49_298590	hypothetical protein	N/A	4.09	3.39e-07	2.36e-05
							TGME49_298980	RNA pseudouridine synthase superfamily protein	N/A	2.16	5.22e-06	0.000156
							TGME49_298990	ferredoxin NADP+ oxidoreductase FNR	N/A	2.1	0.00189	0.0137
							TGME49_299060	sodium/hydrogen exchanger NHE2	N/A	2.87	5.35e-08	6.35e-06
							TGME49_299790	hypothetical protein	N/A	3.98	1.2e-06	5.68e-05
							TGME49_299800	hypothetical protein	N/A	1.18	1.47e-05	0.000337
							TGME49_299980	hypothetical protein	N/A	1.41	0.000231	0.00268
							TGME49_300100	rhoptry neck protein RON2	RON2	1.11	0.0463	0.138
							TGME49_300130	apical membrane antigen AMA2	AMA2	2.29	0.00108	0.00893
							TGME49_300250	MtN3/saliva family protein	N/A	9.42	1.5e-06	6.59e-05
							TGME49_301160	SAG-related sequence SRS19C	SRS7	1.29	0.00282	0.0187
							TGME49_301350	SNARE associated protein	N/A	1.59	0.00103	0.00861
							TGME49_301370	palmitoyltransferase DHHC10	DHHC10	1.18	0.000998	0.0084
							TGME49_301420	SAS6-like protein	SAS6L	2.35	5.43e-12	6.12e-09
							TGME49_301470	hypothetical protein	N/A	6.76	0.000436	0.00438
							TGME49_304450	cation-transporting ATPase	N/A	1	0.00387	0.0236
							TGME49_304500	hypothetical protein	N/A	1.22	0.000967	0.00822
							TGME49_305000	hypothetical protein	N/A	1.57	1.15e-06	5.54e-05
							TGME49_305260	hydrolase, putative	N/A	2.18	0.0225	0.0848
							TGME49_305270	hypothetical protein	N/A	2.21	2.65e-05	0.000528
							TGME49_305280	hypothetical protein	N/A	3.75	0.00317	0.0205
							TGME49_305510	hypothetical protein	N/A	1.69	1.65e-06	7.02e-05
							TGME49_305560	Vps51/Vps67 protein	N/A	2.93	0.00407	0.0245
							TGME49_305570	intraflagellar transport protein IFT81	IFT81	1.42	3.67e-05	0.000677
							TGME49_305890	hypothetical protein	N/A	1.14	0.0211	0.0812
							TGME49_306060	rhoptry neck protein RON8	RON8	2.53	3.94e-05	0.000715
							TGME49_306290	DNA-directed RNA polymerase III RPC1	POLR3A	5.48	0.000873	0.00754
							TGME49_306334	hypothetical protein	N/A	1.79	5.7e-07	3.37e-05
							TGME49_306450	short chain dehydrogenase family protein, putative	N/A	1.58	0.000213	0.00254
							TGME49_306455	hypothetical protein	N/A	3.58	1.23e-05	0.0003
							TGME49_306490	rhoptry apical surface protein RASP3	RASP3	1.86	5.89e-05	0.000959
							TGME49_306500	hypothetical protein	N/A	1.35	0.00311	0.0201
							TGME49_306895	hypothetical protein	N/A	4.99	1.49e-06	6.59e-05
							TGME49_306920	HOOK interacting protein HIP	HIP	3.61	1.18e-12	1.86e-09
							TGME49_307020	hypothetical protein	N/A	1.25	0.00456	0.0268
							TGME49_307045	Toxoplasma gondii family B protein	N/A	5.58	0.00097	0.00823
							TGME49_307605	hypothetical protein	N/A	1.31	0.00107	0.00884
							TGME49_307760	Tubulin-tyrosine ligase family protein	N/A	3.07	1.51e-06	6.59e-05
							TGME49_307810	hypothetical protein	N/A	4.3	0.00752	0.0391
							TGME49_308010	hypothetical protein	N/A	3.33	0.0153	0.0649
							TGME49_308075	hypothetical protein	N/A	3.88	0.00279	0.0185
							TGME49_308090	rhoptry protein ROP5	ROP5	3.81	8.15e-06	0.000219
							TGME49_308093	rhoptry kinase family protein (incomplete catalytic triad)	N/A	3.12	6.75e-05	0.00105
							TGME49_308810	rhoptry neck protein RON9	RON9	3.31	2.11e-05	0.000449
							TGME49_308860	apical cap protein AC3	AC3	3.16	0.0227	0.0854
							TGME49_308960	ATPase, AAA family protein	N/A	1.27	0.0046	0.0269
							TGME49_309185	hypothetical protein	N/A	2.9	0.00226	0.0157
							TGME49_309300	SAG-related sequence SRS55A	SRS55A	1.86	0.0473	0.141
							TGME49_309330	SAG-related sequence SRS55F	SRS55F	3.51	5.8e-05	0.000952
							TGME49_309410	AP2 domain transcription factor AP2XI-1	AP2XI1	2.6	2.88e-05	0.000559
							TGME49_309590	rhoptry protein ROP1	ROP1	2.3	9.99e-07	5.02e-05
							TGME49_309840	hypothetical protein	N/A	1.95	0.0358	0.117
							TGME49_309990	hypothetical protein	N/A	1.09	0.000389	0.00402
							TGME49_310010	rhoptry neck protein RON1	RON1	1.57	0.000586	0.00553
							TGME49_310240	hypothetical protein	N/A	1.27	0.0326	0.11
							TGME49_310280	Phosphoethanolamine-cytidyltransferase	N/A	2.32	1.3e-05	0.000312
							TGME49_310340	hypothetical protein	N/A	4.17	0.000414	0.00422
							TGME49_310650	hypothetical protein	N/A	3.73	0.0174	0.071
							TGME49_310690	hypothetical protein	N/A	1.43	3.97e-05	0.000715
							TGME49_310740	hypothetical protein	N/A	1.04	0.000112	0.00153
							TGME49_310790	cyst wall protein CST9	CST9	1.61	0.0343	0.114
							TGME49_310990	hypothetical protein	N/A	1.22	0.000288	0.00315
							TGME49_311170	hypothetical protein	N/A	1.78	2.88e-06	0.000101
							TGME49_311230	basal complex component BCC7	BCC7	1.35	0.00708	0.0376
							TGME49_311300	cAMP-dependent protein kinase regulatory subunit 2, putative	PKAR2	1.26	0.00421	0.0251
							TGME49_311420	hypothetical protein	N/A	1.24	0.000779	0.00691
							TGME49_311425	hypothetical protein	N/A	1.39	4.26e-05	0.000761
							TGME49_311470	rhoptry neck protein RON5	RON5	1.05	0.014	0.0606
							TGME49_311710	hypothetical protein	N/A	3.81	1.03e-06	5.12e-05
							TGME49_311800	endonuclease/exonuclease/phosphatase family protein	N/A	3.47	3.56e-05	0.000664
							TGME49_311840	hypothetical protein	N/A	2.41	1.72e-07	1.43e-05
							TGME49_311890	hypothetical protein	N/A	3.24	3.3e-10	1.24e-07
							TGME49_312100	inner membrane complex protein IMC42	IMC42	2.69	0.00339	0.0214
							TGME49_312270	rhoptry protein ROP13	ROP13	3.54	0.00816	0.0413
							TGME49_312330	cyst wall protein CST10	N/A	1.27	0.00198	0.0142
							TGME49_312430	mitochondrial inner membrane protein OXA1, putative	OXA1	4.15	0.00655	0.0354
							TGME49_312622	DUF803 domain-containing protein	N/A	1.22	0.0155	0.0653
							TGME49_312630	glideosome-associated connector GAC	GAC	2.57	2.41e-05	0.000492
							TGME49_312950	RAP-1 family protein	N/A	3.16	1.58e-07	1.34e-05
							TGME49_312990	DEAD/DEAH box ATP-dependent RNA helicase	N/A	3.3	1.04e-06	5.13e-05
							TGME49_313000	Toxoplasma gondii family D protein	N/A	3.78	2.92e-06	0.000102
							TGME49_313150	DUF89/Fructose bisphosphatase	N/A	3.63	2.04e-06	8.01e-05
							TGME49_313250	hypothetical protein	N/A	2.79	0.00537	0.0305
							TGME49_313380	IMC localizing protein ILP1	ILP1	2.12	6.73e-06	0.000191
							TGME49_313422	hypothetical protein	N/A	3.07	3.25e-11	2.04e-08
							TGME49_313480	apical annuli protein AAP3	AAP3	2.19	4.73e-06	0.000146
							TGME49_313650	hypothetical protein	N/A	3.39	1.2e-10	4.71e-08
							TGME49_313665	hypothetical protein	N/A	1.03	0.0232	0.0868
							TGME49_313780	hypothetical protein	N/A	1.63	2.49e-06	8.95e-05
							TGME49_314080	hypothetical protein	N/A	3.69	0.0257	0.0931
							TGME49_314250	bradyzoite rhoptry protein BRP1	BRP1	2.64	8.11e-06	0.000218
							TGME49_314260	hypothetical protein	N/A	3.64	0.00237	0.0163
							TGME49_314430	serine/threonine specific protein phosphatase	N/A	1.38	0.00323	0.0208
							TGME49_314482	hypothetical protein	N/A	3.95	4.82e-10	1.58e-07
							TGME49_314500	subtilisin SUB2	SUB2	1.15	0.0002	0.00242
							TGME49_314710	carrier superfamily protein	N/A	1.13	0.001	0.00841
							TGME49_314715	hypothetical protein	N/A	1.14	0.000494	0.00485
							TGME49_314750	ribosomal protein L1, putative	N/A	1.91	0.0114	0.0524
							TGME49_315090	hypothetical protein	N/A	3.64	3.94e-06	0.000128
							TGME49_315100	hypothetical protein	N/A	1.42	0.0145	0.0623
							TGME49_315190	CAM kinase, SNF1 family	N/A	1.86	0.00728	0.0383
							TGME49_315210	rhoptry protein, putative	N/A	1	0.00294	0.0192
							TGME49_315220	rhoptry protein ROP14	ROP14	3.65	5.08e-05	0.000868
							TGME49_315290	hypothetical protein	N/A	1.48	0.000438	0.00439
							TGME49_315345	SAG-related sequence SRS52F	SRS52F	3.71	0.0377	0.121
							TGME49_315440	hypothetical protein	N/A	1.11	3.31e-05	0.000625
							TGME49_315490	rhoptry protein ROP10	ROP10	3.25	1.2e-07	1.12e-05
							TGME49_315495	hypothetical protein	N/A	6.21	0.000127	0.00167
							TGME49_315510	apical polar ring protein APR1	APR1	1.38	6.13e-06	0.000177
							TGME49_315610	hypothetical protein	N/A	1.38	0.00356	0.0222
							TGME49_315900	hypothetical protein	N/A	3.54	5.15e-06	0.000155
							TGME49_315910	hypothetical protein	N/A	2.58	1.77e-06	7.28e-05
							TGME49_315940	rhoptry protein, putative	N/A	3.34	6.51e-08	7.55e-06
							TGME49_315958	radical SAM domain-containing protein	N/A	2.08	3.77e-05	0.000695
							TGME49_315962	hypothetical protein	N/A	2.33	5.21e-07	3.13e-05
							TGME49_315970	lipoxygenase-like enzyme LOXL1	LOXL1	1.16	0.000432	0.00435
							TGME49_316190	superoxide dismutase SOD3	SOD3	3.76	1.79e-06	7.28e-05
							TGME49_316290	hypothetical protein	N/A	1.12	0.000877	0.00755
							TGME49_316330	superoxide dismutase SOD2	SOD2	1.37	0.00807	0.0411
							TGME49_316340	inner membrane complex protein IMC22	IMC22	2.4	3.83e-05	0.000702
							TGME49_316560	Toxoplasma gondii family D protein	N/A	3.71	9.63e-06	0.000252
							TGME49_316780	hypothetical protein	N/A	1.79	0.00188	0.0137
							TGME49_318240	Tubulin-tyrosine ligase family protein	N/A	2.94	5.78e-05	0.000952
							TGME49_318470	AP2 domain transcription factor AP2IV-4	AP2IV4	2.19	0.00132	0.0103
							TGME49_318500	cpw-wpc domain-containing protein	N/A	1.27	0.000207	0.00249
							TGME49_318525	hypothetical protein	N/A	2.75	2.79e-05	0.000546
							TGME49_318540	calcium-binding egf domain-containing protein CBDP2	CBDP2	1.01	0.0205	0.08
							TGME49_318610	AP2 domain transcription factor AP2IV-3	AP2IV3	6.91	0.000118	0.00158
							TGME49_318650	transhydrogenase	N/A	1.45	0.000116	0.00156
							TGME49_319090	IgA-specific serine endopeptidase	N/A	1.19	0.0427	0.131
							TGME49_319390	hypothetical protein	N/A	1.87	0.0259	0.0935
							TGME49_319680	hypothetical protein	N/A	1.44	8.47e-05	0.00125
							TGME49_319890	tyrosine-rich oocyst wall protein	TROWP	4.8	0.0376	0.121
							TGME49_319970	subtilisin SUB10	SUB10	3.86	0.00595	0.0328
							TGME49_320090	hypothetical protein	N/A	2.19	8.23e-07	4.44e-05
							TGME49_320135	hypothetical protein	N/A	5.53	0.046	NA
							TGME49_320280	hypothetical protein	N/A	3.37	4.81e-06	0.000148
							TGME49_320515	hypothetical protein	N/A	2.11	4.79e-05	0.000827
							TGME49_320525	DUF1308 domain-containing protein	N/A	1.02	0.00187	0.0136
							TGME49_320530	hypothetical protein	N/A	3.79	1.25e-07	1.13e-05
							TGME49_320540	hypothetical protein	N/A	1.1	0.00285	0.0188
							TGME49_320580	hypothetical protein	N/A	1.19	0.00043	0.00433
							TGME49_320588	glycosyl hydrolases family 35 protein	N/A	1.54	0.00553	0.0312
							TGME49_320710	hypothetical protein	N/A	3	9.88e-08	1.02e-05
							TGME49_321360	clustered-asparagine-rich protein	N/A	1.03	0.000268	0.00298
							TGME49_321390	hypothetical protein	N/A	4.06	1.96e-06	7.76e-05
							TGME49_321430	DNA repair protein recA , putative	N/A	1.45	0.000215	0.00255
							TGME49_321480	SAG-related sequence SRS12B	SRS12B	4.09	2.31e-07	1.8e-05
							TGME49_321570	beta-hydroxyacyl-acyl carrier protein dehydratase (FABZ)	FABZ	1.87	0.00127	0.01
							TGME49_321580	membrane protein, putative	N/A	1.55	8.57e-05	0.00126
							TGME49_321630	RNA recognition motif-containing protein	N/A	4.02	0.013	0.0579
							TGME49_321710	Kinase-like domain-containing protein [Source:UniProtKB/TrEMBL;Acc:S8FBM1]	N/A	5.27	1.92e-13	3.77e-10
							TGME49_322010	myosin-light-chain kinase	N/A	4.82	0.0198	0.0781
							TGME49_323010	hypothetical protein	N/A	8.17	7.42e-05	0.00113
							TGME49_323200	OTU family cysteine protease	N/A	4.19	3.35e-06	0.000113
							TGME49_323310	hypothetical protein	N/A	4.84	0.0382	0.122
							TGME49_323320	hypothetical protein	N/A	1.52	0.0267	0.0957
							TGME49_324400	hypothetical protein	N/A	1.37	0.000145	0.00185
							TGME49_324600	heat shock protein	N/A	2.59	0.000398	0.0041
							TGME49_324800	tryptophanyl-tRNA synthetase	N/A	1.14	0.00774	0.0398
							TGME49_325900	zinc finger (CCCH type) motif-containing protein	N/A	6.24	0.0145	0.0623
							TGME49_329620	hypothetical protein	N/A	1.83	0.000643	0.00594
							TGME49_329800	hypothetical protein	N/A	1.57	2.96e-06	0.000103
							TGME49_500000	hypothetical protein	N/A	3.68	2.14e-05	0.00045
							TGME49_500001	hypothetical protein, conserved	N/A	3.78	0.00417	0.025
							TGME49_500002	hypothetical protein, conserved	N/A	2.78	1.43e-05	0.000334
							TGME49_500010	hypothetical protein, conserved	N/A	2.25	6.82e-07	3.92e-05
							TGME49_500011	hypothetical protein, conserved	N/A	1.15	4.08e-06	0.000131
							TGME49_500017	hypothetical protein, conserved	N/A	2.83	3.09e-07	2.25e-05
							TGME49_500020	SAM domain-containing protein	N/A	1.79	0.000513	0.00496
							TGME49_500028	hypothetical protein, conserved	N/A	2.52	0.00966	0.0467
							TGME49_500031	hypothetical protein, conserved	N/A	1.24	0.00557	0.0313
							TGME49_500039	hypothetical protein	N/A	3.28	1.7e-05	0.000374
							TGME49_500046	hypothetical protein, conserved	N/A	2.9	1.96e-08	3.03e-06
							TGME49_500052	hypothetical protein, conserved	N/A	5.15	0.00407	0.0245
							TGME49_500058	ferlin 3, putative	FER3	1.22	0.00319	0.0206
							TGME49_500060	dynein light chain, putative	N/A	1.82	0.00939	0.0458
							TGME49_500063	hypothetical protein, conserved	N/A	4.03	1.28e-11	1.12e-08
							TGME49_500076	tubulin epsilon chain	N/A	2.76	4.14e-10	1.42e-07
							TGME49_500078	REJ domain-containing protein	N/A	1.37	0.0252	0.0921
							TGME49_500083	hypothetical protein, conserved	N/A	3.78	6.37e-06	0.000181
							TGME49_500093	EF hand domain-containing protein	N/A	3.44	0.00647	0.0351
							TGME49_500118	hypothetical protein, conserved	N/A	3.9	1.63e-08	2.73e-06
							TGME49_500149	hypothetical protein, conserved	N/A	3.89	7.41e-06	0.000204
							TGME49_500151	hypothetical protein, conserved	N/A	1.29	0.0333	0.111
							TGME49_500152	SAG domain-containing protein	N/A	1.27	0.0263	0.0943
							TGME49_500158	calmodulin-binding protein, putative	N/A	2.52	0.00137	0.0106
							TGME49_500172	hypothetical protein, conserved	N/A	2.03	1.93e-05	0.00042
							TGME49_500188	WD repeat-containing protein	N/A	1.88	0.00945	0.046
							TGME49_500200	intraconoidal microtubule-associated protein ICMAP3	ICMAP3	3.32	2.65e-05	0.000528
							TGME49_500205	hypothetical protein, conserved	N/A	4.68	0.00593	0.0328
							TGME49_500208	hypothetical protein, conserved	N/A	3.54	1.98e-05	0.000429
							TGME49_500211	coiled-coil domain-containing protein 103, putative	N/A	2.26	6.93e-05	0.00108
							TGME49_500213	LisH domain-containing protein, putative	N/A	2.16	2.12e-06	8.2e-05
							TGME49_500220	hypothetical protein, conserved	N/A	1.34	0.000632	0.00587
							TGME49_500227	dynein heavy chain, putative	N/A	1.97	0.00189	0.0137
							TGME49_500233	hypothetical protein, conserved	N/A	3.15	2.18e-05	0.000456
							TGME49_500240	hypothetical protein, conserved	N/A	4.38	3.27e-07	2.34e-05
							TGME49_500255	hypothetical protein, conserved	N/A	1.32	0.00103	0.00859
							TGME49_500264	hypothetical protein, conserved	N/A	3.77	3.69e-06	0.000121
							TGME49_500277	hypothetical protein, conserved	N/A	3.3	1.25e-05	0.000304
							TGME49_500284	hypothetical protein, conserved	N/A	1.7	0.000555	0.00529
							TGME49_500291	WD repeat-containing protein 19, putative	N/A	2.45	1.48e-05	0.000338
							TGME49_500294	protein BRAWNIN, putative	N/A	1.58	0.000868	0.00751
							TGME49_500296	KRUF family protein	N/A	1.1	4.65e-05	0.000809
							TGME49_500311	hypothetical protein, conserved	N/A	3.87	7.9e-06	0.000215
							TGME49_500316	hypothetical protein, conserved	N/A	3.57	6.36e-06	0.000181
							TGME49_500338	hypothetical protein, conserved	N/A	1.29	0.0419	0.13
							TGME49_500341	hypothetical protein, conserved	N/A	1.25	0.000136	0.00174
							TGME49_500343	thrombospondin type 1 domain-containing protein	N/A	1.11	0.0332	0.111
							TGME49_500347	hypothetical protein, conserved	N/A	3.19	0.000224	0.00261
							TGME49_500350	hypothetical protein, conserved	N/A	4.88	3.08e-08	4.18e-06
							TGME49_500368	hypothetical protein, conserved	N/A	1.36	0.00414	0.0249
							TGME49_500369	hypothetical protein, conserved	N/A	2.82	0.0436	0.133
							TGME49_500371	hypothetical protein	N/A	3.56	9.06e-05	0.00131
							TGME49_500376	rhoptry kinase family protein	N/A	1.12	0.00213	0.015
							TGME49_500377	hypothetical protein, conserved	N/A	1.27	0.000236	0.00271
							TGME49_500383	cilia- and flagella-associated protein 61, putative	N/A	1.26	3.27e-08	4.3e-06
							TGME49_500395	hypothetical protein, conserved	N/A	3.13	0.00022	0.0026
							TGME49_500398	rhoptry neck protein RON2L2 (sporoRON2)	N/A	3.41	3.21e-06	0.00011
							TGME49_500402	hypothetical protein, conserved	N/A	1.47	0.0115	0.0526
							TGME49_500411	hypothetical protein, conserved	N/A	2.02	1.23e-05	0.0003
							TGME49_500418	hypothetical protein, conserved	N/A	3.1	1.03e-05	0.000262
							TGME49_500423	MYCBP-associated protein, putative	N/A	1.68	1.78e-06	7.28e-05
							TGME49_500428	hypothetical protein, conserved	N/A	3.98	2.88e-07	2.16e-05
							TGME49_500434	hypothetical protein, conserved	N/A	2.86	1.8e-06	7.28e-05

### Sheet: 7.3
ToxoDB ID Release 4	Product description Release 4	ToxoDB ID Release 68	Product description Release 68	Gene name	Fold change d10 vs d4		ToxoDB ID Release 68	Product description	Gene name	LFC 8 d vs 8 h	p-value	Adjusted p-value
TGME49_005340	40S ribosomal protein S12, putative	TGME49_205340	ribosomal protein RPS12	RPS12	3.0581		TGME49_200010	dense granule protein GRA20	GRA20	7.29	9.11e-67	1.37e-65
TGME49_005700	20 kDa cyclophilin precursor	TGME49_205700	cyclophilin precursor	N/A	2.00803		TGME49_200130	Toxoplasma gondii family C protein	N/A	7.25	1.83e-11	4.75e-11
TGME49_007840	40S ribosomal protein S17, putative	TGME49_207840	ribosomal protein RPS17	RPS17	3.73134		TGME49_200230	microneme protein MIC17C	MIC17C	5.41	0.00553	0.00823
TGME49_009720	hypothetical protein	TGME49_209720	DUF4149 domain-containing protein	N/A	2.29885		TGME49_200240	microneme protein MIC17B	MIC17B	5.56	5.08e-05	9.06e-05
TGME49_010810	hypothetical protein	TGME49_210810	conoid associated protein CAP1	CAP1	2.77778		TGME49_200260	hypothetical protein	N/A	1.3	0.000534	0.00087
TGME49_012290	40s ribosomal protein s19, putative	TGME49_212290	ribosomal protein RPS19	RPS19	6.75676		TGME49_200270	PAN/Apple domain-containing protein	N/A	1.47	7.47e-07	1.51e-06
TGME49_012310	vacuolar ATP synthase 16 kDa proteolipid subunit, putative	TGME49_212310	vacuolar ATP synthetase	N/A	2.57069		TGME49_200290	rhomboid protease ROM1	ROM1	4.81	4.55e-57	5.41e-56
TGME49_013280	hypothetical protein	TGME49_213280	SAG-related sequence SRS25	SRS25	2.10084		TGME49_200330	basal complex component BCC9	BCC9	6.2	2.97e-61	3.86e-60
TGME49_013350	40S ribosomal protein S15, putative	TGME49_213350	ribosomal protein RPS15	RPS15	3.48432		TGME49_200340	hypothetical protein	N/A	3.87	8.73e-21	3.45e-20
TGME49_013580	hypothetical protein	TGME49_213580	ribosomal protein L41	RPL41	2.53165		TGME49_200360	hypothetical protein	N/A	10.19	2.55e-56	2.97e-55
TGME49_014330	hypothetical protein, conserved	TGME49_214330	DnaJ domain-containing protein	N/A	2.73224		TGME49_200385	bradyzoite-formation deficient protein BFD1	BFD1	1.87	2.14e-06	4.21e-06
TGME49_015390	Tim10/DDP family zinc finger containing protein	TGME49_215390	TIM10 family protein, putative	N/A	3.55872		TGME49_200410	hypothetical protein	N/A	2.35	7.39e-06	1.4e-05
TGME49_015460	40S ribosomal protein S24, putative	TGME49_215460	ribosomal protein RPS24	RPS24	3.47222		TGME49_200440	hypothetical protein	N/A	2.2	8.73e-09	1.98e-08
TGME49_015470	60S ribosomal protein L10a, putative	TGME49_215470	ribosomal protein RPL10A	RPL10A	3.03951		TGME49_200470	hypothetical protein	N/A	6.83	5.32e-34	3.26e-33
TGME49_017550	hypothetical protein	TGME49_217550	dynactin subunit 6, putative	N/A	2.04918		TGME49_200590	Toxoplasma gondii family C protein	N/A	5.71	5.21e-19	1.89e-18
TGME49_017570	40s ribosomal protein S27, putative	TGME49_217570	ribosomal protein RPS27	RPS27	4.71698		TGME49_201110	hypothetical protein	N/A	3.31	2.5e-19	9.23e-19
TGME49_018920	proteasome subunit beta type 5, putative	TGME49_218920	proteasome subunit beta type-5, putative	N/A	1.99203		TGME49_201130	rhoptry kinase family protein ROP33	ROP33	3.67	9.78e-08	2.08e-07
TGME49_021210	18 kDa cyclophilin	TGME49_221210	cyclophilin	N/A	2.89017		TGME49_201150	heavy metal translocating P-type ATPase subfamily protein	N/A	2.95	0.000861	0.00138
TGME49_023050	40s ribosomal protein S20, putative	TGME49_223050	ribosomal protein RPS20	RPS20	4.23729		TGME49_201210	hypothetical protein	N/A	4.66	3.18e-10	7.79e-10
TGME49_025080	40S ribosomal protein S18, putative	TGME49_225080	ribosomal protein RPS18	RPS18	4.73934		TGME49_201380	chorismate synthase, putative	N/A	5.88	8.5e-35	5.34e-34
TGME49_025730	hypothetical protein	TGME49_225730	ATP synthase-associated protein	N/A	2.53807		TGME49_201390	hypothetical protein	N/A	3.46	2.76e-13	7.81e-13
TGME49_025930	triosephosphate isomerase, putative	TGME49_225930	triose-phosphate isomerase TPI-I	TPI-I	3.41297		TGME49_201520	protein phosphatase PPM3G, putative	N/A	2.82	2.96e-09	6.9e-09
TGME49_026550	hypothetical protein, conserved	TGME49_226550	TBC domain-containing protein TBC9	TBC9	1.99601		TGME49_201670	DnaJ domain-containing protein	N/A	3.11	4.91e-22	2.04e-21
TGME49_027280	dense granule protein 3	TGME49_227280	dense granule protein GRA3	GRA3	2.88184		TGME49_201680	eukaryotic initiation factor-3 subunit 10, putative	N/A	5.36	2.79e-47	2.48e-46
TGME49_027360	60S ribosomal protein L3, putative	TGME49_227360	ribosomal protein RPL3	RPL3	2.27273		TGME49_201690	BT1 family protein	N/A	5.81	1.16e-23	5.13e-23
TGME49_027910	hypothetical protein	TGME49_227910	cytochrome b-c1 complex subunit 8	QCR8	3.69004		TGME49_201720	alpha N-terminal protein methyltransferase NTM1	N/A	1.33	0.0384	0.0516
TGME49_028620	hypothetical protein	TGME49_228620	phosphatidylethanolamine-binding protein, putative	N/A	2.48756		TGME49_201730	hypothetical protein	N/A	4.05	1.62e-06	3.21e-06
TGME49_029250	60S ribosomal protein L28, putative	TGME49_229250	ribosomal protein RPL28	RPL28	3.61011		TGME49_201740	hypothetical protein	N/A	4.48	0.012	0.0172
TGME49_029670	ribosomal protein S23, putative	TGME49_229670	ribosomal protein RPS23	RPS23	2.62467		TGME49_201780	microneme protein MIC2	MIC2	12.79	3.1e-69	5.03e-68
TGME49_031140	R1 protein	TGME49_231140	ribosomal protein RPS25	RPS25	2.92398		TGME49_201785	hypothetical protein	N/A	2.97	1.84e-05	3.39e-05
TGME49_032300	40S ribosomal protein S3, putative	TGME49_232300	ribosomal protein RPS3	RPS3	3.7037		TGME49_201790	centrosomal protein CEP170, putative	CEP170	1.16	0.00269	0.00409
TGME49_032340	protein phosphatase 2C, putative	TGME49_232340	protein phosphatase PPM2A	PPM2A	2.32558		TGME49_201820	hypothetical protein	N/A	4.72	1.39e-17	4.78e-17
TGME49_032660	58 kDa phosphoprotein, putative	TGME49_232660	Hsp70 interacting protein HIP	HIP	2.30415		TGME49_201870	tetratricopeptide repeat-containing protein	N/A	1.23	0.000113	0.000195
TGME49_032720	hypothetical protein	TGME49_232720	Lsm12, putative	N/A	2.43902		TGME49_202020	DnAK-TPR	N/A	7.64	9.99e-157	2.92e-154
TGME49_034450	40S ribosomal protein S15a, putative	TGME49_234450	ribosomal protein RPS15A	RPS15A	2.14133		TGME49_202040	hypothetical protein	N/A	1.03	0.00253	0.00387
TGME49_034550	60S ribosomal protein L29, putative	TGME49_234550	ribosomal protein RPL29	RPL29	12.987 / 10.989		TGME49_202065	hypothetical protein	N/A	1.9	0.01	0.0145
TGME49_036040	fructose-1,6-bisphosphate aldolase	TGME49_236040	fructose-1,6-bisphosphate aldolase	N/A	2.65957		TGME49_202080	hypothetical protein	N/A	5.08	4.16e-30	2.24e-29
TGME49_036550	hypothetical protein	TGME49_236550	hypothetical protein	N/A	1.99203		TGME49_202120	PH domain-containing protein	ICAP16	3.15	8.67e-24	3.86e-23
TGME49_036580	60S ribosomal protein L7a, putative	TGME49_236580	Prp31-15.5k-U4 Snrna Complex family protein	N/A	2.34742		TGME49_202160	ABC1 family protein	N/A	1.76	3.75e-05	6.74e-05
TGME49_036880	hypothetical protein, conserved	TGME49_236880	hypothetical protein	N/A	2.00401		TGME49_202180	hypothetical protein	N/A	3.11	8.07e-18	2.78e-17
TGME49_038010	ribosomal protein L23a, putative	TGME49_238010	ribosomal protein RPL23A	RPL23A	2.82486		TGME49_202230	histone deacetylase HDAC5	HDAC5	5.86	1.38e-53	1.47e-52
TGME49_038250	60s ribosomal protein L36, putative	TGME49_238250	ribosomal protein RPL36	RPL36	3.31126		TGME49_202240	RAP domain-containing protein	N/A	4.09	5.28e-10	1.28e-09
TGME49_039330	60s ribosomal protein l37, putative	TGME49_239330	ribosomal protein RPL37	RPL37	6.06061		TGME49_202250	hypothetical protein	N/A	1.42	7.45e-05	0.000131
TGME49_040590	DNA-directed RNA polymerases I, II, and III subunit RPABC1, putative	TGME49_240590	DNA-directed RNA polymerase II RPB5	POLR2E	1.96078		TGME49_202255	hypothetical protein	N/A	4.08	5.34e-33	3.15e-32
TGME49_040780	hypothetical protein	TGME49_240780	hypothetical protein	N/A	2.77778		TGME49_202310	O-sialoglycoprotein endopeptidase	N/A	5.33	1.44e-71	2.53e-70
TGME49_042080	vesicle transport v-SNARE, putative	TGME49_242080	Qb-SNARE VTI1, putative	N/A	3.20513		TGME49_202340	proline dehydrogenase	N/A	9.47	3.89e-53	4.09e-52
TGME49_042290	proteasome subunit alpha type 6, putative	TGME49_242290	proteasome subunit alpha type-6, putative	N/A	2.0202		TGME49_202360	methylase, putative	N/A	6.24	0.00256	0.0039
TGME49_042340	40S ribosomal protein S29, putative	TGME49_242340	ribosomal protein RPS29	RPS29	3.15457		TGME49_202380	rab GDI alpha, putative	N/A	2.12	7.33e-16	2.32e-15
TGME49_042840	hypothetical protein	TGME49_242840	cytochrome c oxidase subunit ApiCOX14	ApiCOX14	1.95695		TGME49_202450	hypothetical protein	N/A	3.39	1.05e-09	2.52e-09
TGME49_044320	60S ribosomal protein L24, putative	TGME49_244320	ribosomal protein RPL24	RPL24	4.2735		TGME49_202470	rRNA metabolism protein, SBDS family protein	N/A	4.36	3.09e-31	1.73e-30
TGME49_044560	heat shock protein 90, putative	TGME49_244560	heat shock protein 90, putative	N/A	2.41546		TGME49_202480	hypothetical protein	N/A	3.35	1.67e-08	3.72e-08
TGME49_045460	40S ribosomal protein S8, putative	TGME49_245460	ribosomal protein RPS8	RPS8	1.99601		TGME49_202568	FAM32A domain-containing protein	N/A	6.59	3.85e-20	1.48e-19
TGME49_045620	ubiquitin / ribosomal protein S27a fusion protein, putative	TGME49_245620	ribosomal-ubiquitin protein RPS27A	RPS27A	2.71003		TGME49_202580	chaperone protein ClpB5, putative	ClpB5	1.66	0.000393	0.000648
TGME49_045680	ribosomal protein L21, putative	TGME49_245680	ribosomal protein RPL21	RPL21	2.68817		TGME49_202590	hypothetical protein	N/A	2.09	8.74e-05	0.000153
TGME49_048360	hypothetical protein	TGME49_248360	hypothetical protein	N/A	1.97628		TGME49_202630	ATP-dependent metallopeptidase HflB subfamily protein	N/A	3.18	5.27e-24	2.36e-23
TGME49_048390	60S ribosomal protein L26, putative	TGME49_248390	ribosomal protein RPL26	RPL26	4.6729		TGME49_202650	hypothetical protein	N/A	3.65	2.44e-13	6.91e-13
TGME49_049250	60s ribosomal protein L33-A, putative	TGME49_249250	ribosomal protein RPL35A	RPL35A	2.19298		TGME49_202690	DNA-directed RNA polymerase II RPB9	POLR2I	3.47	6.24e-29	3.26e-28
TGME49_049720	ATP synthase lipid-binding protein, putative	TGME49_249720	ATP synthase F0 subunit 9, putative	N/A	2.73224		TGME49_202740	pseudouridine synthase, putative	N/A	1.51	2.47e-05	4.49e-05
TGME49_054180	radial spoke 3 protein	TGME49_254180	radial spoke protein 3 protein	N/A	2.13675		TGME49_202750	3' exoribonuclease family, domain 1 domain-containing protein	N/A	4.37	6.26e-37	4.14e-36
TGME49_054440	60S ribosomal protein L12, putative	TGME49_254440	ribosomal protein RPL12	RPL12	5.68182		TGME49_202760	hypothetical protein	N/A	2.52	1.54e-08	3.45e-08
TGME49_054620	60S ribosomal protein L39, putative	TGME49_254620	ribosomal protein RPL39	RPL39	4.69484		TGME49_202770	RNA recognition motif-containing protein	N/A	4.76	9.18e-26	4.35e-25
TGME49_055910	hypothetical protein, conserved	TGME49_255910	PfMNL-2 CISD1 family iron-sulfur protein, putative	N/A	2.05339		TGME49_202780	rhoptry kinase family protein ROP25	ROP25	1.81	5.68e-08	1.23e-07
TGME49_058130	Ras family domain-containing protein	TGME49_258130	ras-related protein RAB1A	RAB1A	2.35294		TGME49_202830	Elicitor-responsive protein, putative	N/A	10.05	4.64e-92	1.65e-90
TGME49_058170	hypothetical protein	TGME49_258170	hypothetical protein	N/A	2.03666		TGME49_202890	hypothetical protein	N/A	1.14	0.00151	0.00236
TGME49_060260	60S acidic ribosomal protein P1, putative	TGME49_260260	ribosomal protein RPP1	RPP1	2.55102		TGME49_202930	IMC sutures component ISC5	ISC5	10.96	2.7e-13	7.63e-13
TGME49_062670	60S ribosomal protein L18a, putative	TGME49_262670	ribosomal protein RPL18A	RPL18A	2.04082		TGME49_202940	hypothetical protein	N/A	1.71	2e-05	3.68e-05
TGME49_062720	eukaryotic translation initiation factor 1A, putative	TGME49_262720	eukaryotic initiation factor-1A, putative	N/A	2.6178		TGME49_202950	hypothetical protein	N/A	1.32	0.000306	0.000508
TGME49_063040	40S ribosomal protein S16, putative	TGME49_263040	ribosomal protein RPS16	RPS16	5.58659		TGME49_202975	hypothetical protein	N/A	2.83	2.54e-05	4.62e-05
TGME49_063050	60S ribosomal protein L13, putative	TGME49_263050	ribosomal protein RPL13	RPL13	4.31034		TGME49_202980	hypothetical protein	N/A	7.96	1.38e-27	6.95e-27
TGME49_063390	hypothetical protein	TGME49_263390	hypothetical protein	N/A	2.82486		TGME49_203010	aurora-related kinase ARK3	ARK3	1.98	0.00163	0.00254
TGME49_063700	40s ribosomal protein S14, putative	TGME49_263700	ribosomal protein RPS14	RPS14	2.75482		TGME49_203020	ribosome biogenesis GTPase Der protein	N/A	2.54	2.7e-05	4.9e-05
TGME49_065370	hypothetical protein	TGME49_265370	cytochrome c oxidase subunit ApiCOX16	ApiCOX16	4.97512		TGME49_203060	hypothetical protein	N/A	5.62	9.92e-51	9.72e-50
TGME49_066060	40S ribosomal protein S0-A, putative	TGME49_266060	ribosomal protein RPSA	RPSA	2.66667		TGME49_203080	RNA recognition motif-containing protein	N/A	2.73	3.66e-12	9.84e-12
TGME49_066070	60s ribosomal protein L31, putative	TGME49_266070	ribosomal protein RPL31	RPL31	2.2779		TGME49_203120	hypothetical protein	N/A	6.2	4.41e-26	2.11e-25
TGME49_066460	ubiquitin-like protein SMT3 precursor, putative	TGME49_266460	small ubiquitin family modifier, putative	N/A	2.21239		TGME49_203160	hypothetical protein	N/A	7.05	1.12e-31	6.32e-31
TGME49_066470	hypothetical protein, conserved	TGME49_266470	hypothetical protein	N/A	3.31126		TGME49_203220	DEAD/DEAH box helicase domain-containing protein	N/A	4.22	8.06e-20	3.06e-19
TGME49_067400	ribosomal protein L32, putative	TGME49_267400	ribosomal protein RPL32	RPL32	4.21941		TGME49_203240	hypothetical protein	N/A	5.58	2.4e-70	4.07e-69
TGME49_070380	40S ribosomal protein S13, putative	TGME49_270380	ribosomal protein RPS13	RPS13	5.18135		TGME49_203290	dense granule protein GRA34	GRA34	2.57	0.00231	0.00355
TGME49_073060	30S ribosomal protein S17, putative	TGME49_273060	ribosomal protein S17, putative	N/A	2.84091		TGME49_203310	dense granule protein GRA7	GRA7	13.74	2.35e-140	4.1e-138
TGME49_075450	hypothetical protein	TGME49_275450	hypothetical protein	N/A	2.07039		TGME49_203330	hypothetical protein	N/A	4.75	8.83e-06	1.66e-05
TGME49_078050	proteasome subunit alpha type 1, putative	TGME49_278050	proteasome subunit alpha type-1, putative	N/A	2.00401		TGME49_203370	Utp12 domain-containing protein	N/A	6.45	1.34e-21	5.44e-21
TGME49_078990	phosphate carrier protein, putative	TGME49_278990	phosphate transporter MPT	MPT	2.05761		TGME49_203380	DnaJ domain-containing protein	N/A	1.66	0.00062	0.00101
TGME49_079380	hypothetical protein, conserved	TGME49_279380	hypothetical protein	N/A	1.97239		TGME49_203390	CRAL/TRIO domain-containing protein	N/A	7.87	3.67e-37	2.45e-36
TGME49_083850	peptidyl-prolyl isomerase, putative	TGME49_283850	peptidyl-prolyl cis-trans isomerase	N/A	2.30415		TGME49_203400	hypothetical protein	N/A	3.96	4.9e-35	3.1e-34
TGME49_084560	60S ribosomal protein L9, putative	TGME49_284560	ribosomal protein RPL9	RPL9	4.71698		TGME49_203420	4'-phosphopantetheinyl transferase domain-containing protein	N/A	3.19	5.8e-11	1.47e-10
TGME49_086070	hypothetical protein	TGME49_286070	cytochrome c oxidase assembly protein PET191, putative	N/A	2.2779		TGME49_203460	mitochondrial distribution and morphology protein, putative	N/A	4.95	2.38e-19	8.81e-19
TGME49_086490	hypothetical protein	TGME49_286490	G protein-coupled receptor 89 isoform 5, putative	N/A	3.003		TGME49_203505	hypothetical protein	N/A	2.15	1.69e-09	3.98e-09
TGME49_089750	ubiquitin / ribosomal protein CEP52 fusion protein, putative	TGME49_289750	ribosomal-ubiquitin protein RPL40	RPL40	5.46448		TGME49_203610	3'-5' exoribonuclease csl4, putative	N/A	6.42	1.46e-48	1.34e-47
TGME49_090030	hypothetical protein, conserved	TGME49_290030	ATP synthase-associated protein	N/A	2.11416		TGME49_203620	ribosomal protein RPS35	RPS35	2.51	0.00154	0.0024
TGME49_092130	60s ribosomal protein L13a, putative	TGME49_292130	ribosomal protein RPL13A	RPL13A	2.94985		TGME49_203630	ribosomal protein RPL44	RPL44	1.24	0.000627	0.00102
TGME49_093680	hypothetical protein	TGME49_293680	hypothetical protein	N/A	2.21729		TGME49_203665	hypothetical protein	N/A	2.55	0.000185	0.000314
TGME49_094830	hypothetical protein	TGME49_294830	methyltransferase domain-containing protein	N/A	2.53165		TGME49_203682	hypothetical protein	N/A	7.48	6e-79	1.28e-77
TGME49_097940	hypothetical protein	TGME49_297940	single-stranded DNA-binding protein SSB	SSB	2.08333		TGME49_203685	hypothetical protein	N/A	4.05	2.87e-38	1.98e-37
TGME49_100000	60S ribosomal protein L18, putative	TGME49_300000	ribosomal protein RPL18	RPL18	3.4965		TGME49_203688	hypothetical protein	N/A	3.47	8.9e-20	3.37e-19
TGME49_105520	40S ribosomal protein S2, putative	TGME49_305520	ribosomal protein RPS2	RPS2	2.5974		TGME49_203710	AP2 domain transcription factor AP2VIIa-4	AP2VIIA4	2.14	0.00476	0.0071
TGME49_105820	calcyclin binding protein, putative	TGME49_305820	SGS domain-containing protein	N/A	1.9802		TGME49_203720	vitamin k epoxide reductase family protein	N/A	1.13	0.00224	0.00345
TGME49_109120	60s ribosomal protein L4, putative	TGME49_309120	ribosomal protein RPL4	RPL4	2.5974		TGME49_203730	hypothetical protein	N/A	4.63	5.95e-07	1.21e-06
TGME49_109820	ribosomal protein L11, putative	TGME49_309820	ribosomal protein RPL11	RPL11	3.26797		TGME49_203750	hypothetical protein	N/A	8.31	2.56e-12	6.91e-12
TGME49_110180	hypothetical protein, conserved	TGME49_310180	ATP synthase-associated protein	N/A	2.46914		TGME49_203770	hypothetical protein	N/A	2.93	0.00023	0.000386
TGME49_110490	ribosomal protein L22, putative	TGME49_310490	ribosomal protein RPL27A	RPL27A	5.05051		TGME49_203790	hypothetical protein	N/A	6.08	1.21e-25	5.73e-25
TGME49_111360	AGC kinase TgPKG1	TGME49_311360	protein kinase G AGC kinase family member PKG	PKG	2.77008		TGME49_203800	hypothetical protein	N/A	5.19	2.14e-11	5.55e-11
TGME49_111720	heat shock protein 70, putative	TGME49_311720	chaperonin protein BiP	N/A	2.53165		TGME49_203820	hypothetical protein	N/A	3.22	2e-30	1.09e-29
TGME49_111870	WD repeat protein, putative	TGME49_311870	WD domain, G-beta repeat-containing protein	N/A	3.03951		TGME49_203870	pre-mRNA-splicing factor ISY1, putative	N/A	4.83	6.25e-34	3.82e-33
TGME49_112090	60S ribosomal protein L23, putative	TGME49_312090	ribosomal protein RPL23	RPL23	3.0581		TGME49_203880	hypothetical protein	N/A	3.66	5.72e-25	2.65e-24
TGME49_113390	60s ribosomal protein l6, putative	TGME49_313390	ribosomal protein RPL6	RPL6	2.06186		TGME49_203940	ABC1 protein	N/A	4.44	9.39e-22	3.86e-21
TGME49_114810	60S ribosomal protein L7, putative	TGME49_314810	ribosomal protein RPL7	RPL7	4.20168		TGME49_203960	hypothetical protein	N/A	2.44	3.52e-18	1.23e-17
TGME49_116310	superoxide dismutase	TGME49_316310	superoxide dismutase SOD1	SOD	3.07692		TGME49_203985	hypothetical protein	N/A	6.48	0.0346	0.0467
TGME49_120600	glycine-rich protein 2, putative	TGME49_320600	cold-shock DNA-binding domain-containing protein	N/A	8.77193		TGME49_204020	ribosomal protein RPL8	RPL8	1.25	0.0174	0.0244
							TGME49_204045	hypothetical protein	N/A	1.91	0.000348	0.000576
							TGME49_204050	subtilisin SUB1	SUB1	5.37	1.49e-72	2.69e-71
							TGME49_204070	YT521-B family protein	N/A	5.14	5.71e-69	9.15e-68
							TGME49_204080	histidine acid phosphatase superfamily protein	N/A	1.46	4.91e-05	8.75e-05
							TGME49_204110	eIF2 kinase IF2K-C	N/A	3.47	2.19e-27	1.09e-26
							TGME49_204130	perforin-like protein PLP1	PLP1	4.62	1.16e-79	2.56e-78
							TGME49_204300	hypothetical protein	N/A	2.47	0.00573	0.00851
							TGME49_204320	hypothetical protein	N/A	3.31	1.94e-08	4.3e-08
							TGME49_204340	dense granule protein GRA54	GRA54	6.04	1.01e-37	6.83e-37
							TGME49_204360	subtilisin SUB4	SUB4	2.14	5.97e-10	1.45e-09
							TGME49_204390	hypothetical protein	N/A	1.6	4e-07	8.21e-07
							TGME49_204395	hypothetical protein	N/A	1.27	0.00301	0.00457
							TGME49_204400	ATPase synthase subunit alpha, putative	N/A	2.67	2.13e-19	7.92e-19
							TGME49_204410	endonuclease/exonuclease/phosphatase family protein	N/A	4.54	5.83e-29	3.05e-28
							TGME49_204440	cyclic nucleotide-binding domain-containing protein	N/A	2.18	5.65e-09	1.3e-08
							TGME49_204500	hypothetical protein	N/A	4.23	1.42e-17	4.87e-17
							TGME49_204530	microneme protein MIC11	MIC11	6.4	2.3e-19	8.53e-19
							TGME49_204870	thrombospondin type 1 domain-containing protein	N/A	1.92	0.000184	0.000311
							TGME49_205010	splicing factor 3B subunit 1, putative	N/A	3.92	1.71e-20	6.64e-20
							TGME49_205030	protein transport protein BET1, putative	N/A	1.74	1.09e-09	2.6e-09
							TGME49_205060	hypothetical protein	N/A	6.91	5.21e-43	4.12e-42
							TGME49_205100	hypothetical protein	N/A	3.31	0.00338	0.00512
							TGME49_205120	hypothetical protein	N/A	5.25	3.49e-05	6.29e-05
							TGME49_205170	hypothetical protein	N/A	2.24	1.69e-05	3.12e-05
							TGME49_205300	hypothetical protein	N/A	1.73	1.28e-06	2.54e-06
							TGME49_205330	hypothetical protein	N/A	5.49	1.43e-71	2.52e-70
							TGME49_205390	hypothetical protein	N/A	8.16	5.76e-34	3.52e-33
							TGME49_205410	RNA pseudouridine synthase superfamily protein	N/A	1.49	0.00116	0.00184
							TGME49_205470	translation elongation factor 2 family protein, putative	N/A	5.45	4.27e-113	3.68e-111
							TGME49_205480	IMC subcompartment protein ISP4	ISP4	2.95	0.0223	0.0308
							TGME49_205490	integral membrane protein, putative	N/A	6.47	2.65e-58	3.26e-57
							TGME49_205500	U3 small nucleolar RNA-associated protein 14, putative	UTP14	8.14	8.49e-16	2.68e-15
							TGME49_205510	nucleolar protein 5, putative	N/A	7.26	1.65e-61	2.17e-60
							TGME49_205540	DEAD/DEAH box helicase domain-containing protein	N/A	2.51	2.17e-05	3.96e-05
							TGME49_205550	AGC kinase	N/A	1.61	0.00145	0.00227
							TGME49_205580	nuclear factor NF4	N/A	7.34	8.81e-50	8.43e-49
							TGME49_205680	hypothetical protein	N/A	5.8	1.71e-22	7.19e-22
							TGME49_205700	cyclophilin precursor	N/A	7.44	2.8e-55	3.14e-54
							TGME49_205730	hypothetical protein	N/A	3.09	1.84e-17	6.28e-17
							TGME49_205750	histone deacetylase complex subunit Sin3	SIN3	1.73	1.46e-09	3.46e-09
							TGME49_206300	hypothetical protein	N/A	5.03	0.000113	0.000195
							TGME49_206310	prenyltransferase, UbiA family protein	N/A	5.85	1.04e-29	5.54e-29
							TGME49_206330	PHD-finger domain-containing protein	N/A	2.22	2.34e-08	5.18e-08
							TGME49_206340	hypothetical protein	N/A	2.46	5.84e-19	2.11e-18
							TGME49_206350	ER-retrevial receptor Ter1p, putative	N/A	3.93	3.48e-60	4.44e-59
							TGME49_206415	myosin K	MyoK	1.35	0.000688	0.00111
							TGME49_206470	pyruvate dehydrogenase complex subunit PDH-E3II	PDHE3II	2.13	4.56e-22	1.89e-21
							TGME49_206500	hypothetical protein	N/A	6.46	1.58e-32	9.21e-32
							TGME49_206510	toxolysin TLN4	TLN4	6.46	1.61e-19	5.99e-19
							TGME49_206540	hypothetical protein	N/A	9.33	6.98e-52	7.06e-51
							TGME49_206560	EF hand domain-containing protein	N/A	6.83	8.75e-47	7.68e-46
							TGME49_206580	formin FRM2	FRM2	5.66	6.99e-27	3.43e-26
							TGME49_206590	calcium-dependent protein kinase CDPK2A	CDPK2A	6.66	8.96e-75	1.67e-73
							TGME49_206600	sigma-70, region 3 protein	N/A	4.39	1.19e-06	2.37e-06
							TGME49_206630	hypothetical protein	N/A	6.34	1.64e-55	1.85e-54
							TGME49_206640	hypothetical protein	N/A	2.89	1.15e-20	4.51e-20
							TGME49_206680	hypothetical protein	N/A	2.86	1.32e-10	3.29e-10
							TGME49_206690	glideosome-associated protein with multiple-membrane spans GAPM2B	GAPM2B	3.31	6.51e-09	1.49e-08
							TGME49_206710	hypothetical protein	N/A	4.02	1.61e-21	6.52e-21
							TGME49_207020	hypothetical protein	N/A	8.84	4.02e-44	3.3e-43
							TGME49_207040	hypothetical protein	N/A	13.46	2.99e-19	1.1e-18
							TGME49_207070	UDP-N-acetylglucosamine transferase subunit ALG14, putative	N/A	1.22	0.00321	0.00487
							TGME49_207080	histone lysine acetyltransferase MYST-B	MYSTB	1.36	7.28e-07	1.47e-06
							TGME49_207170	cytochrome b-c1 complex subunit 12	QCR12	5.31	2.68e-32	1.55e-31
							TGME49_207200	hypothetical protein	N/A	1.34	0.0221	0.0307
							TGME49_207403	hypothetical protein	N/A	7.78	0.000407	0.000671
							TGME49_207420	hypothetical protein	N/A	2.05	0.000139	0.000239
							TGME49_207430	ATP-dependent RNA helicase DDX1, putative	N/A	2.19	2.68e-15	8.27e-15
							TGME49_207460	ras-related protein RAB5B	RAB5B	2.24	7.75e-06	1.46e-05
							TGME49_207590	protein phosphatase PPM12	PPM12	3.12	0.000738	0.00119
							TGME49_207620	pyridine nucleotide-disulfide oxidoreductase domain-containing protein	N/A	6.51	1.01e-18	3.6e-18
							TGME49_207640	isoleucyl-tRNA synthetase family protein	N/A	7.36	2.23e-23	9.72e-23
							TGME49_207680	suppressor of kinetochore protein 1	SKP1	5.27	8.77e-31	4.84e-30
							TGME49_207720	Nrap domain-containing protein	N/A	2.09	1.68e-07	3.52e-07
							TGME49_207750	glycosyltransferase family 17 protein	N/A	2.2	1.01e-12	2.78e-12
							TGME49_207760	DnaJ C terminal region domain-containing protein	N/A	1.4	0.00176	0.00273
							TGME49_207770	PCI domain-containing protein	N/A	4.65	1.49e-41	1.13e-40
							TGME49_207800	hypothetical protein	N/A	2.18	1.6e-08	3.57e-08
							TGME49_207840	ribosomal protein RPS17	RPS17	2.17	7.61e-10	1.83e-09
							TGME49_207900	transcription initiation factor TFIIIB	TFIIIB	2.31	5.63e-10	1.36e-09
							TGME49_207930	phosphatidylethanolamine-binding protein	N/A	3.28	2.95e-19	1.08e-18
							TGME49_207940	ribosomal protein S9, putative	N/A	1.49	0.00909	0.0132
							TGME49_207950	hypothetical protein	N/A	3.67	2.75e-22	1.15e-21
							TGME49_207960	vacuolar fusion protein CCZ1, putative	N/A	1.99	7.19e-14	2.09e-13
							TGME49_207980	PIG-P protein	N/A	1.93	0.000144	0.000247
							TGME49_207990	ribosomal RNA large subunit methyltransferase J protein	N/A	6.23	1.63e-31	9.13e-31
							TGME49_208020	AP2 domain transcription factor AP2Ib-1	AP2IB1	1.92	0.0327	0.0443
							TGME49_208030	microneme protein MIC4	MIC4	8.64	1.76e-77	3.61e-76
							TGME49_208040	aldo-keto reductase	N/A	3.14	8.04e-07	1.62e-06
							TGME49_208200	PHD-finger domain-containing protein	N/A	4.2	9.56e-29	4.97e-28
							TGME49_208300	hypothetical protein	N/A	1.07	0.0313	0.0426
							TGME49_208310	FHA domain-containing protein	N/A	2.32	6.48e-11	1.64e-10
							TGME49_208360	hypothetical protein	N/A	1.51	1.6e-05	2.95e-05
							TGME49_208370	dense granule protein GRA46	GRA46	6.86	5.64e-72	1e-70
							TGME49_208400	hypothetical protein	N/A	6.07	1.41e-52	1.46e-51
							TGME49_208410	transporter, putative	N/A	4.73	9.79e-05	0.000171
							TGME49_208430	serine proteinase inhibitor PI-2, putative	N/A	4.5	2.82e-23	1.22e-22
							TGME49_208440	ATP synthase-associated protein	N/A	5.46	7.51e-39	5.26e-38
							TGME49_208450	protease inhibitor PI2	PI2	7.12	3.46e-43	2.76e-42
							TGME49_208490	GTP-binding protein, putative	N/A	1.72	4.4e-05	7.87e-05
							TGME49_208500	protein phosphatase PPM4	PPM4	5.18	1.99e-78	4.2e-77
							TGME49_208540	DEAD/DEAH box helicase domain-containing protein	N/A	3.01	1.79e-07	3.75e-07
							TGME49_208550	hypothetical protein	N/A	13.59	3.07e-36	2.01e-35
							TGME49_208560	carrier superfamily protein	N/A	4.59	2.46e-19	9.09e-19
							TGME49_208590	vacuolar ATP synthase subunit 54kD, putative	N/A	4.53	5.65e-57	6.68e-56
							TGME49_208730	microneme adhesive repeat protein MCP4	MCP4	2.79	0.000741	0.00119
							TGME49_208780	ubiquitin-conjugating enzyme subfamily protein	N/A	3.89	1.32e-18	4.69e-18
							TGME49_208790	MC family transporter, putative	N/A	4.81	8.41e-38	5.74e-37
							TGME49_208830	dense granule protein GRA16	GRA16	12.82	1.43e-17	4.89e-17
							TGME49_208842	DEAD/DEAH box helicase domain-containing protein	N/A	3.38	0.011	0.0158
							TGME49_208980	hypothetical protein	N/A	5.95	9.17e-18	3.16e-17
							TGME49_209030	actin ACT1	ACT1	2.31	9.98e-13	2.75e-12
							TGME49_209050	Tyrosine kinase-like (TKL) protein	TKL5	2.8	8.42e-06	1.58e-05
							TGME49_209090	proteasome maturation factor ump1 protein	N/A	1.1	0.00513	0.00764
							TGME49_209100	PUB domain-containing protein	N/A	1.98	1.13e-06	2.26e-06
							TGME49_209108	mRNA-decapping enzyme subunit 1, putative	N/A	2.74	1.62e-21	6.57e-21
							TGME49_209120	PAT complex subunit Asterix, putative	N/A	2.18	1.65e-06	3.27e-06
							TGME49_209150	non-proton pumping type-II NADH dehydrogenase I	NDH2-I	1.85	1.48e-10	3.67e-10
							TGME49_209190	ABC transporter transmembrane region domain-containing protein	N/A	5.46	1.21e-33	7.32e-33
							TGME49_209240	RNA methyltransferase	N/A	5.71	1.07e-09	2.57e-09
							TGME49_209250	hypothetical protein	N/A	2.48	3.97e-15	1.22e-14
							TGME49_209290	ribosomal protein RPS28	RPS28	1.49	2.78e-06	5.41e-06
							TGME49_209300	WD domain, G-beta repeat-containing protein	N/A	3.55	6.68e-17	2.23e-16
							TGME49_209420	hypothetical protein	N/A	1.68	9.81e-06	1.83e-05
							TGME49_209430	40S ribosomal protein S4, putative	N/A	1.79	0.0074	0.0108
							TGME49_209490	hypothetical protein	N/A	1.82	6.49e-06	1.23e-05
							TGME49_209500	hypothetical protein	N/A	1.27	0.000525	0.000856
							TGME49_209520	WD domain, G-beta repeat-containing protein	N/A	1.89	2e-07	4.18e-07
							TGME49_209550	hypothetical protein	N/A	1.13	0.000257	0.00043
							TGME49_209570	suppressor of mitotic defects protein	XPMC2	1.91	5.47e-07	1.11e-06
							TGME49_209580	RNA methylase family UPF0020 protein	N/A	3.56	9.66e-24	4.28e-23
							TGME49_209600	hypothetical protein	N/A	4.97	1.26e-38	8.77e-38
							TGME49_209630	coiled-coil domain-containing protein	N/A	1.85	1.4e-06	2.78e-06
							TGME49_209640	hypothetical protein	N/A	2.81	1.28e-06	2.54e-06
							TGME49_209680	hypothetical protein	N/A	1.35	0.00125	0.00196
							TGME49_209690	small nuclear ribonucleoprotein	N/A	4.75	2.49e-33	1.48e-32
							TGME49_209800	formate/nitrite transporter FNT1	FNT1	7.08	2.56e-12	6.91e-12
							TGME49_209820	syntaxin 1	STX1	1.99	6.97e-07	1.41e-06
							TGME49_209830	leucine-rich repeat-containing protein LRRC45, putative	LLRC45	2.1	5.68e-07	1.15e-06
							TGME49_209850	RNA recognition motif-containing protein	N/A	5.99	6.69e-11	1.69e-10
							TGME49_209860	SRP40, C-terminal domain-containing protein	N/A	1.91	0.00638	0.00942
							TGME49_209870	HAD hydrolase, family IIA protein	N/A	4.52	6.81e-32	3.89e-31
							TGME49_209920	PAN domain-containing protein	N/A	3.17	7.99e-05	0.00014
							TGME49_209940	transporter/permease protein	N/A	4.07	7.77e-31	4.29e-30
							TGME49_209950	thioredoxin, putative	N/A	1.5	1.08e-07	2.3e-07
							TGME49_209960	glycosyltransferase	N/A	3.35	2.54e-20	9.8e-20
							TGME49_210255	mitochondrial import receptor subunit TOM7	TOM7	2.31	1.2e-12	3.29e-12
							TGME49_210270	hypothetical protein	N/A	2.73	1.1e-24	5.07e-24
							TGME49_210300	zinc finger protein, putative	N/A	3.67	7.05e-07	1.42e-06
							TGME49_210310	hypothetical protein	N/A	10.27	7.54e-78	1.57e-76
							TGME49_210360	DEAD (Asp-Glu-Ala-Asp) box polypeptide 41 family protein	N/A	1.38	6.25e-07	1.27e-06
							TGME49_210420	hypothetical protein	N/A	3.38	0.00148	0.00232
							TGME49_210682	hypothetical protein	N/A	10.2	5.45e-235	4.47e-231
							TGME49_210690	ribosomal protein RPS6	RPS6	4.18	1.43e-31	8.08e-31
							TGME49_210730	ATP-dependent protease ATPase subunit ClpY, putative	ClpY	4.27	1.65e-49	1.56e-48
							TGME49_210778	hemimethylated DNA binding domain-containing protein	N/A	1.5	5.05e-05	9.01e-05
							TGME49_210787	Erv1 / Alr family protein	N/A	3.58	0.00285	0.00434
							TGME49_210790	dihydroorotate dehydrogenase	DHODH	7.79	1.72e-87	5.06e-86
							TGME49_210800	activator of hsp90 ATPase, putative	N/A	2.26	1.11e-05	2.06e-05
							TGME49_210830	RIO1 family protein	N/A	9	2.22e-07	4.62e-07
							TGME49_210840	arginyl-tRNA synthetase family protein	N/A	7.19	9.26e-22	3.8e-21
							TGME49_210960	replication factor C subunit 4, putative	N/A	4.77	7.18e-06	1.36e-05
							TGME49_211060	hypothetical protein	N/A	1.04	0.00107	0.0017
							TGME49_211080	hypothetical protein	N/A	2.35	1.16e-08	2.62e-08
							TGME49_211230	eukaryotic initiation factor-2B, alpha subunit, putative	N/A	2.17	1.6e-16	5.24e-16
							TGME49_211260	rhoptry kinase family protein ROP26 (incomplete catalytic triad)	ROP26	1.18	0.0336	0.0455
							TGME49_211310	regulator of chromosome condensation, putative	N/A	2.33	2.27e-08	5.02e-08
							TGME49_211350	CBS domain-containing protein	N/A	5.96	4.45e-25	2.07e-24
							TGME49_211385	hypothetical protein	N/A	8.64	5.62e-38	3.85e-37
							TGME49_211400	DEAD/DEAH box helicase domain-containing protein	N/A	4.73	2.39e-16	7.75e-16
							TGME49_211410	translation initiation factor sui1 protein	N/A	2.86	0.00184	0.00286
							TGME49_211420	serine/arginine-rich splicing factor SR3	SR3	2.7	3.3e-18	1.16e-17
							TGME49_211440	hypothetical protein	N/A	1.91	1.86e-08	4.14e-08
							TGME49_211450	pseudouridine synthase, putative	N/A	1.83	3.32e-06	6.43e-06
							TGME49_211460	Myc-regulation protein MYR4	MYR4	6.22	3.29e-84	8.38e-83
							TGME49_211610	hypothetical protein	N/A	1.23	0.000294	0.000489
							TGME49_211630	hypothetical protein	N/A	4.43	8.84e-24	3.92e-23
							TGME49_211650	hypothetical protein	N/A	4.03	6.55e-16	2.08e-15
							TGME49_211680	protein disulfide isomerase	PDI	3.21	8.11e-08	1.74e-07
							TGME49_211695	hypothetical protein	N/A	7.96	0.000448	0.000734
							TGME49_211700	SAC3 domain-containing protein	N/A	1.66	4.96e-06	9.47e-06
							TGME49_211710	TB2/DP1, HVA22 family protein	N/A	1.3	1.06e-05	1.98e-05
							TGME49_211850	hypothetical protein	N/A	6.52	8.41e-21	3.32e-20
							TGME49_211860	hypothetical protein	N/A	2.75	5.37e-16	1.71e-15
							TGME49_211870	LSU ribosomal protein L18P, putative	N/A	8.56	1.91e-34	1.19e-33
							TGME49_211890	RAP domain-containing protein	N/A	2.71	4.77e-12	1.28e-11
							TGME49_212090	hypothetical protein	N/A	7.82	5.47e-45	4.58e-44
							TGME49_212110	histone lysine demethylase JMJD5	JMJD5	5.38	8.29e-05	0.000145
							TGME49_212200	hypothetical protein	N/A	4.51	1.9e-34	1.18e-33
							TGME49_212210	hypothetical protein	N/A	4.29	1.86e-27	9.32e-27
							TGME49_212270	CLAMP-linked invasion protein CLIP	CLIP	9.54	1.67e-86	4.69e-85
							TGME49_212280	hypothetical protein	N/A	9.92	2.36e-07	4.91e-07
							TGME49_212290	ribosomal protein RPS19	RPS19	8.12	3.42e-47	3.03e-46
							TGME49_212300	dense granule protein GRA32	GRA32	11.03	1.41e-113	1.25e-111
							TGME49_212760	hypothetical protein	N/A	4.98	3.23e-08	7.08e-08
							TGME49_212770	inner membrane complex protein IMC34	IMC34	3.13	9.92e-10	2.38e-09
							TGME49_212820	ubiquitin family protein	N/A	2.46	5.59e-10	1.35e-09
							TGME49_212900	hypothetical protein	N/A	3.1	4.98e-21	1.98e-20
							TGME49_212940	condensin-2 complex subunit H2, putative	N/A	1.57	0.00133	0.00209
							TGME49_212960	pre-mRNA-splicing regulator WTAP	N/A	4.17	1.72e-15	5.37e-15
							TGME49_212980	KH domain-containing protein	N/A	3.5	1.15e-14	3.46e-14
							TGME49_213000	replication factor C, subunit 5, putative	N/A	9.77	1.96e-09	4.6e-09
							TGME49_213050	hypothetical protein	N/A	4.13	2.59e-15	8e-15
							TGME49_213065	hypothetical protein	N/A	1.46	0.00705	0.0103
							TGME49_213069	ATP synthase mitochondrial F1 complex assembly factor 1, putative	ATP11	5.61	5.15e-05	9.17e-05
							TGME49_213100	hypothetical protein	N/A	8.32	0.000298	0.000495
							TGME49_213115	hypothetical protein	N/A	1.33	0.0185	0.0259
							TGME49_213240	hypothetical protein	N/A	2.57	6.43e-08	1.39e-07
							TGME49_213255	hypothetical protein	N/A	5.19	3.74e-08	8.17e-08
							TGME49_213280	SAG-related sequence SRS25	SRS25	17.32	2.87e-109	2.22e-107
							TGME49_213300	hypothetical protein	N/A	2.98	0.000475	0.000777
							TGME49_213350	ribosomal protein RPS15	RPS15	5.27	8.68e-34	5.29e-33
							TGME49_213392	surface antigen repeat-containing protein	N/A	3.13	2.77e-24	1.26e-23
							TGME49_213410	small nuclear ribonucleoprotein f (snrnp-f), putative	N/A	2.54	0.000204	0.000344
							TGME49_213580	ribosomal protein L41	RPL41	3.81	1.31e-08	2.95e-08
							TGME49_213590	hypothetical protein	N/A	3.31	1.47e-28	7.64e-28
							TGME49_213600	hypothetical protein	N/A	3.56	1.63e-15	5.08e-15
							TGME49_213635	hypothetical protein	N/A	6.46	1.43e-13	4.08e-13
							TGME49_213660	zinc finger (CCCH type) motif-containing protein	N/A	2.24	2.38e-05	4.33e-05
							TGME49_213710	WD domain, G-beta repeat-containing protein	N/A	1.65	2.51e-08	5.53e-08
							TGME49_213730	lanthionine synthetase C family protein	N/A	1.76	5.03e-07	1.03e-06
							TGME49_213770	Superkiller viralicidic activity 2 family 2, putative	N/A	3.9	1.85e-17	6.3e-17
							TGME49_213830	Ufm1-conjugating enzyme 1	UFC1	2.65	1.57e-14	4.69e-14
							TGME49_213900	regulator of chromosome condensation RCC1	N/A	2.25	2.32e-10	5.71e-10
							TGME49_213910	hypothetical protein	N/A	2.39	1.04e-10	2.6e-10
							TGME49_213950	hypothetical protein	N/A	2.1	1.63e-07	3.42e-07
							TGME49_213970	ribosomal RNA small subunit methyltransferase B, putative	N/A	1.29	0.000875	0.0014
							TGME49_214090	signal peptidase	N/A	3.68	2.79e-20	1.08e-19
							TGME49_214100	hypothetical protein	N/A	4.24	1.49e-42	1.16e-41
							TGME49_214110	protein yipf5, putative	N/A	3.83	4.7e-39	3.31e-38
							TGME49_214210	rRNA pseudouridine synthase	N/A	6.94	1.39e-66	2.08e-65
							TGME49_214220	hypothetical protein	N/A	5.87	2.56e-69	4.18e-68
							TGME49_214240	bromodomain-containing protein	N/A	2.9	2.79e-21	1.12e-20
							TGME49_214290	DJ-1 family protein	N/A	7.6	3.08e-71	5.32e-70
							TGME49_214300	hypothetical protein	N/A	3.21	5.01e-09	1.15e-08
							TGME49_214320	facilitative glucose transporter GT1	GT1	3.34	1.91e-11	4.97e-11
							TGME49_214330	DnaJ domain-containing protein	N/A	1.15	0.00612	0.00905
							TGME49_214340	hypothetical protein	N/A	1.3	0.0105	0.0151
							TGME49_214410	hypothetical protein	N/A	5.34	5.64e-66	8.26e-65
							TGME49_214420	hypothetical protein	N/A	7.2	2.92e-13	8.26e-13
							TGME49_214430	hypothetical protein	N/A	3.03	0.0139	0.0197
							TGME49_214440	4'-phosphopantetheinyl transferase superfamily protein	N/A	1.91	4.96e-07	1.01e-06
							TGME49_214470	ubiquitin-like protease ULP1	ULP1	2.1	1.56e-11	4.09e-11
							TGME49_214480	replication factor a protein 3 protein	N/A	1.65	1.11e-07	2.35e-07
							TGME49_214500	ankyrin repeat-containing protein	N/A	1.95	4.77e-11	1.21e-10
							TGME49_214530	DnaJ domain-containing protein	N/A	5.08	2.39e-53	2.53e-52
							TGME49_214540	hypothetical protein	N/A	2.04	2.19e-06	4.3e-06
							TGME49_214600	hypothetical protein	N/A	3.05	9.22e-09	2.09e-08
							TGME49_214620	prolyl hydroxylase PHYb	PHYb	2.2	2.54e-06	4.96e-06
							TGME49_214750	hypothetical protein	N/A	4.9	1.16e-10	2.9e-10
							TGME49_214760	erythronate-4-phosphate dehydrogenase domain-containing protein	N/A	2.22	3.74e-11	9.55e-11
							TGME49_214790	glycoprotein	N/A	5.32	6.08e-17	2.04e-16
							TGME49_214820	DNA repair protein DRE	N/A	5.89	6.33e-40	4.57e-39
							TGME49_214850	1-deoxy-D-xylulose 5-phosphate reductoisomerase, putative	N/A	12.74	4.48e-06	8.58e-06
							TGME49_214870	ribosomal protein L9, N-terminal domain-containing protein	N/A	1.98	0.000108	0.000188
							TGME49_214910	hypothetical protein	N/A	8.15	6.56e-05	0.000116
							TGME49_214930	ATP synthase-associated protein	N/A	3.38	1.08e-41	8.21e-41
							TGME49_214940	MIC2-associated protein M2AP	M2AP	12.51	7.59e-126	9.28e-124
							TGME49_214950	hypothetical protein	N/A	8.01	1.49e-107	1.03e-105
							TGME49_214960	AP2 domain transcription factor AP2X-8	AP2X8	2.83	7.72e-08	1.66e-07
							TGME49_214970	DNA replication licensing factor MCM2	MCM2	1.79	0.00955	0.0138
							TGME49_215020	hypothetical protein	N/A	2	1.37e-05	2.54e-05
							TGME49_215055	hypothetical protein	N/A	4.78	0.0282	0.0387
							TGME49_215070	ferredoxin FD	FD	3.06	1e-20	3.96e-20
							TGME49_215080	hypothetical protein	N/A	2.03	6.7e-07	1.36e-06
							TGME49_215090	ATP binding protein, putative	N/A	2.61	7.4e-09	1.69e-08
							TGME49_215160	hypothetical protein	N/A	4.63	3.85e-53	4.06e-52
							TGME49_215210	F-box domain-containing protein	N/A	5.11	4.81e-50	4.63e-49
							TGME49_215220	dense granule protein GRA22	GRA22	6.34	2.38e-63	3.21e-62
							TGME49_215230	RNA recognition motif-containing protein	N/A	1.31	0.000284	0.000473
							TGME49_215250	thiamin pyrophosphokinase, catalytic domain-containing protein	N/A	1.51	7.62e-06	1.44e-05
							TGME49_215280	succinate dehydrogenase [ubiquinone] iron-sulfur subunit SDHB	SDHB	5.92	1.26e-60	1.63e-59
							TGME49_215300	hypothetical protein	N/A	3.71	7.16e-31	3.96e-30
							TGME49_215360	dense granule protein GRA62	GRA62	6.47	4.1e-67	6.29e-66
							TGME49_215400	RNA recognition motif-containing protein	N/A	1.5	0.00327	0.00496
							TGME49_215440	WWE domain-containing protein	N/A	8.86	2.31e-89	7.43e-88
							TGME49_215460	ribosomal protein RPS24	RPS24	3.37	1.94e-16	6.33e-16
							TGME49_215470	ribosomal protein RPL10A	RPL10A	8.99	9.57e-108	6.82e-106
							TGME49_215490	novel putative transporter NPT1	NPT1	2.51	1.23e-09	2.94e-09
							TGME49_215590	flavoprotein subunit of succinate dehydrogenase SDHA	SDHA	6.5	3.49e-41	2.63e-40
							TGME49_215600	hypothetical protein	N/A	12.44	1.33e-16	4.37e-16
							TGME49_215610	ATP synthase-associated protein	ICAP11	3.41	3.77e-17	1.27e-16
							TGME49_215700	phosphatidylinositol 3- and 4-kinase	N/A	1.96	4.73e-07	9.66e-07
							TGME49_215710	hypothetical protein	N/A	4.91	8.22e-49	7.61e-48
							TGME49_215730	Gas41, putative	N/A	7.01	9.64e-39	6.73e-38
							TGME49_215740	notchless, putative	N/A	2.5	6.55e-10	1.58e-09
							TGME49_215750	cytidine and deoxycytidylate deaminase zinc-binding region domain-containing protein	N/A	3.84	3.97e-12	1.07e-11
							TGME49_215775	rhoptry protein ROP8	ROP8	4.13	1.63e-14	4.87e-14
							TGME49_215785	rhoptry protein ROP2A	ROP2A	3.85	8.18e-16	2.59e-15
							TGME49_215895	AP2 domain-containing protein	N/A	6.3	7.98e-41	5.93e-40
							TGME49_215910	hypothetical protein	N/A	1.95	1.45e-10	3.61e-10
							TGME49_215930	mediator complex subunit MED21	MED21	4.37	2.5e-16	8.1e-16
							TGME49_215950	hypothetical protein	N/A	5.7	3.27e-26	1.57e-25
							TGME49_215970	hypothetical protein	N/A	7.42	1.24e-122	1.37e-120
							TGME49_215980	hypothetical protein	N/A	10.92	3.13e-126	3.89e-124
							TGME49_216000	alveolin domain containing intermediate filament IMC3	ALV3	3.31	3.04e-06	5.9e-06
							TGME49_216020	Ufm1-specific protease UFSP	UFSP	7.2	3.2e-08	7.03e-08
							TGME49_216030	VHS domain-containing protein	N/A	3.09	4.51e-10	1.1e-09
							TGME49_216040	30S ribosomal protein S15, putative	N/A	3.54	1.2e-19	4.5e-19
							TGME49_216050	tetratricopeptide repeat-containing protein	N/A	6.63	7.26e-18	2.51e-17
							TGME49_216055	hypothetical protein	N/A	9.12	2.56e-07	5.31e-07
							TGME49_216060	hypothetical protein	N/A	4.1	3.75e-21	1.5e-20
							TGME49_216070	transmembrane protein TqsA-like, putative	N/A	3.05	5.66e-13	1.58e-12
							TGME49_216080	apical complex lysine methyltransferase	AKMT	3.47	3.2e-20	1.23e-19
							TGME49_216120	hypothetical protein	N/A	1.14	5.73e-05	0.000102
							TGME49_216170	cysteine desulfurase NFS2	NFS2	2.44	2.18e-23	9.5e-23
							TGME49_216180	hypothetical protein	N/A	3.55	1.01e-23	4.45e-23
							TGME49_216210	hypothetical protein	N/A	3.64	8.3e-05	0.000145
							TGME49_216260	eukaryotic initiation factor-2B, gamma subunit, putative	N/A	3.48	1.01e-31	5.73e-31
							TGME49_216270	hypothetical protein	N/A	1.55	0.000186	0.000314
							TGME49_216275	ACR, YggU family COG1872 domain-containing protein	N/A	1.9	3.64e-08	7.96e-08
							TGME49_216285	zinc finger, c2h2 type domain-containing protein	N/A	6.12	4.85e-36	3.15e-35
							TGME49_216290	hypothetical protein	N/A	2.71	0.000111	0.000192
							TGME49_216335	hypothetical protein	N/A	1.01	0.0438	0.0583
							TGME49_216380	phospholipid-translocating P-type ATPase, flippase subfamily protein	ATP2A	3.75	4.48e-09	1.03e-08
							TGME49_216390	RNA methyltransferase, TrmH family protein	N/A	9.13	3.07e-27	1.52e-26
							TGME49_216470	hypothetical protein	N/A	5.24	7.66e-27	3.76e-26
							TGME49_216510	thioredoxin, putative	N/A	3.79	1.08e-24	4.95e-24
							TGME49_216530	ribosome recycling factor protein	N/A	6.13	9.49e-28	4.81e-27
							TGME49_216560	methyltransferase domain-containing protein	N/A	1.76	0.00899	0.013
							TGME49_216580	hypothetical protein	N/A	3.36	5.34e-12	1.42e-11
							TGME49_216600	exonuclease III APE	APE	1.57	2.2e-06	4.32e-06
							TGME49_216650	mature soluble cytoskeleton protein MSC1A	MSC1A	5.99	2e-43	1.61e-42
							TGME49_216670	FUSE-binding protein 2 / KH-type splicing regulatory protein	FUBP2	2.36	2.82e-09	6.58e-09
							TGME49_216710	apicomplexan amino acid transporter ApiAT5-4	ApiAT5-4	2.55	7.33e-13	2.03e-12
							TGME49_216720	hypothetical protein	N/A	1.11	1.88e-05	3.45e-05
							TGME49_216750	Paf1/RNA polymerase II complex component LEO1	LEO1	2.49	1.05e-09	2.52e-09
							TGME49_216770	hypothetical protein	N/A	10.03	3.99e-10	9.73e-10
							TGME49_216780	hypothetical protein	N/A	1.93	5.59e-07	1.13e-06
							TGME49_216820	transporter facilitator protein TFP1	TFP1	1.5	1.88e-08	4.19e-08
							TGME49_216840	hypothetical protein	N/A	2.34	1.34e-08	3e-08
							TGME49_216860	DEAD (Asp-Glu-Ala-Asp) box polypeptide DDX39	DDX39	3.57	6.63e-40	4.77e-39
							TGME49_216910	hypothetical protein	N/A	4.43	2.26e-40	1.65e-39
							TGME49_216970	coronin, putative	N/A	4.7	8.68e-24	3.86e-23
							TGME49_217010	CD2BP2-like protein	N/A	3.29	3.24e-18	1.13e-17
							TGME49_217050	ADA2-A transcriptional co-activator SAGA component	N/A	2.78	1.47e-19	5.49e-19
							TGME49_217220	zinc finger, C3HC4 type (RING finger) domain-containing protein	N/A	4.56	2.1e-49	1.98e-48
							TGME49_217340	hypothetical protein	N/A	3.87	1.22e-31	6.89e-31
							TGME49_217350	N6-adenosine-methyltransferase subunit METTL3	METTL3	4.24	1.04e-26	5.09e-26
							TGME49_217400	hypothetical protein	N/A	2.46	4.11e-08	8.97e-08
							TGME49_217460	glutaminyl-tRNA synthetase (GlnRS)	N/A	4.97	9.01e-19	3.22e-18
							TGME49_217470	hypothetical protein	N/A	4.2	1.48e-18	5.27e-18
							TGME49_217500	HMG (high mobility group) box domain-containing protein	N/A	3.25	3.05e-18	1.07e-17
							TGME49_217530	dense granule protein GRA63	GRA63	6.12	1.4e-115	1.29e-113
							TGME49_217550	dynactin subunit 6, putative	N/A	1.66	1.59e-06	3.14e-06
							TGME49_217560	DNA-directed RNA polymerase II RPB10	POLR2L	6.39	1.94e-29	1.03e-28
							TGME49_217570	ribosomal protein RPS27	RPS27	5.2	2.79e-33	1.66e-32
							TGME49_217610	hypothetical protein	N/A	2.77	1.8e-11	4.69e-11
							TGME49_217640	hypothetical protein	N/A	4.15	3.65e-10	8.91e-10
							TGME49_217660	Tctex-1 family protein	N/A	6.1	7.63e-25	3.52e-24
							TGME49_217680	dense granule protein GRA57	GRA57	9.16	7.12e-86	1.95e-84
							TGME49_217688	hypothetical protein	N/A	3.87	0.0452	0.0601
							TGME49_217720	hypothetical protein	N/A	8.21	3.82e-07	7.83e-07
							TGME49_217730	WD repeat-containing protein	N/A	2.8	0.000655	0.00106
							TGME49_217740	3-ketoacyl-(acyl-carrier-protein) reductase	N/A	6.76	0.00105	0.00166
							TGME49_217760	GTP-binding protein	N/A	3.07	1.54e-07	3.24e-07
							TGME49_217770	hypothetical protein	N/A	1.98	0.000396	0.000652
							TGME49_217830	hypothetical protein	N/A	4.65	5.2e-20	1.99e-19
							TGME49_217890	peroxiredoxin PRX1	PRX1	3.42	1.62e-10	4.02e-10
							TGME49_217940	hypothetical protein	N/A	4.97	3.37e-16	1.08e-15
							TGME49_217961	hypothetical protein	N/A	5.02	1.25e-15	3.91e-15
							TGME49_218070	hypothetical protein	N/A	1.64	0.000206	0.000348
							TGME49_218220	CDK-related protein kinase CRK2	CRK2	1.72	3.69e-06	7.12e-06
							TGME49_218230	histone lysine methyltransferase, SET, putative	N/A	6.4	3.2e-54	3.47e-53
							TGME49_218280	mitochondrial import receptor subunit TOM40	TOM40	1.77	0.000139	0.000239
							TGME49_218350	hypothetical protein	N/A	6.5	0.0334	0.0453
							TGME49_218358	zinc finger protein ZFP1	ZFP1	9.57	5.89e-51	5.8e-50
							TGME49_218410	ribosomal protein RPP0	RPP0	3.17	5.28e-13	1.47e-12
							TGME49_218490	hypothetical protein	N/A	3.58	1.14e-11	2.99e-11
							TGME49_218520	microneme protein MIC6	MIC6	5.29	6.23e-72	1.1e-70
							TGME49_218550	PIK3R4 kinase-related protein	N/A	5.43	3.31e-80	7.43e-79
							TGME49_218570	Nin one binding (NOB1) Zn-ribbon family protein	N/A	1.06	0.000315	0.000523
							TGME49_218580	RNA methyltransferase, TrmH family protein	N/A	4.83	8.03e-08	1.72e-07
							TGME49_218600	RNA recognition motif-containing protein	N/A	5.34	1.9e-10	4.7e-10
							TGME49_218720	calcium-dependent protein kinase CDPK6	CDPK6	6.53	2.49e-84	6.39e-83
							TGME49_218740	membrane protein, putative	N/A	3.48	0.03	0.041
							TGME49_218760	alpha-soluble NSF attachment protein	alphaSNAP	1.88	2.22e-10	5.46e-10
							TGME49_218800	hypothetical protein	N/A	4.17	7.61e-14	2.21e-13
							TGME49_218820	alba 2	N/A	5.58	9.99e-40	7.16e-39
							TGME49_218830	hypothetical protein	N/A	3.58	2.73e-23	1.19e-22
							TGME49_218910	hypothetical protein	N/A	2.91	8.06e-08	1.73e-07
							TGME49_218940	ATP synthase-associated protein	ICAP8	1.54	0.000781	0.00125
							TGME49_219070	cyclic nucleotide-binding domain-containing protein	N/A	3.45	4.47e-16	1.43e-15
							TGME49_219120	zinc finger (CCCH type) motif-containing protein	N/A	3.21	5.56e-19	2.02e-18
							TGME49_219130	NADPH-glutathione reductase	N/A	4.03	5.69e-13	1.58e-12
							TGME49_219140	EF-1 guanine nucleotide exchange domain-containing protein	N/A	1.98	8.32e-10	2e-09
							TGME49_219150	zinc finger, zz type domain-containing protein	N/A	3.81	9.6e-36	6.2e-35
							TGME49_219170	IMC sutures component ISC2	ISC2	6.56	1.66e-29	8.85e-29
							TGME49_219200	DEAD/DEAH box RNA helicase family protein	N/A	5.32	1.64e-28	8.5e-28
							TGME49_219210	ankyrin repeat-containing protein	N/A	13.62	1.48e-19	5.54e-19
							TGME49_219240	Peptidyl-tRNA hydrolase PTH2 domain-containing protein	N/A	5.41	2.91e-29	1.54e-28
							TGME49_219250	acetyltransferase, GNAT family protein	N/A	2.6	5.18e-19	1.88e-18
							TGME49_219290	F-actin-capping protein subunit beta, putative	N/A	1.29	5.76e-05	0.000102
							TGME49_219310	DnaK family protein	N/A	2.58	7.29e-11	1.84e-10
							TGME49_219320	gliding-associated protein GAP50	GAP50	3.41	1.47e-11	3.85e-11
							TGME49_219370	hypothetical protein	N/A	1.03	0.026	0.0357
							TGME49_219430	tRNA ligase class II core domain (G, H, P, S and T) domain-containing protein	N/A	3.75	2.95e-16	9.52e-16
							TGME49_219440	hypothetical protein	N/A	1.75	1.42e-06	2.82e-06
							TGME49_219510	GTP binding protein 7 isoform 2 family protein, putative	N/A	5.96	0.00129	0.00202
							TGME49_219520	histone arginine methyltransferase PRMT1	PRMT1	3.27	1.84e-12	5.02e-12
							TGME49_219530	hypothetical protein	N/A	7.43	0.0019	0.00295
							TGME49_219540	cytosolic tRNA-Ala synthetase	N/A	8.24	1.52e-17	5.2e-17
							TGME49_219570	hypothetical protein	N/A	1.81	2.73e-08	6.01e-08
							TGME49_219600	hypothetical protein	N/A	7.04	3.05e-54	3.3e-53
							TGME49_219620	hypothetical protein	N/A	1.66	1.15e-07	2.45e-07
							TGME49_219630	flavodoxin domain-containing protein	N/A	1.68	0.000176	0.000298
							TGME49_219650	transporter, small conductance mechanosensitive ion channel (MscS) family protein	N/A	1.6	0.000291	0.000484
							TGME49_219700	DNA replication licensing factor MCM4, putative	N/A	1.23	0.00227	0.00349
							TGME49_219730	hypothetical protein	N/A	3.33	2.49e-11	6.43e-11
							TGME49_219750	cytochrome c, putative	N/A	3.01	3.5e-13	9.85e-13
							TGME49_219760	N-acetyltransferase family protein	N/A	1.31	0.00112	0.00177
							TGME49_219770	30S ribosomal protein S12, putative	N/A	7.45	5.65e-19	2.05e-18
							TGME49_219790	pre-mRNA processing factor PRP3	N/A	4.72	1.77e-50	1.72e-49
							TGME49_219800	vacuolar ATP synthase subunit b, putative	N/A	4.99	2.59e-58	3.19e-57
							TGME49_219810	dense granule protein GRA40	GRA40	7.67	9.51e-36	6.15e-35
							TGME49_219850	prolyl-tRNA synthetase (ProRS)	N/A	4.36	1.5e-20	5.86e-20
							TGME49_219860	DNA replication licensing factor MCM6, putative	MCM6	2.37	1.4e-08	3.14e-08
							TGME49_220070	hypothetical protein	N/A	10.13	7.5e-10	1.81e-09
							TGME49_220080	Toxoplasma gondii family C protein	N/A	6.9	1e-12	2.77e-12
							TGME49_220100	phosphoribosylpyrophosphate synthetase	N/A	7.23	6.98e-44	5.67e-43
							TGME49_220120	AP-5 complex subunit sigma, putative	N/A	6.51	2.36e-50	2.29e-49
							TGME49_220160	ATG18/WIPI-like protein PROP2	PROP2	3.19	3.75e-12	1.01e-11
							TGME49_220170	coiled-coil domain-containing protein	N/A	7.16	1.21e-74	2.24e-73
							TGME49_220175	hypothetical protein	N/A	6.13	1.05e-35	6.77e-35
							TGME49_220180	hypothetical protein	N/A	3.5	1.53e-07	3.22e-07
							TGME49_220190	hypothetical protein	N/A	3.02	0.000156	0.000267
							TGME49_220200	hypothetical protein	N/A	5.81	7.38e-17	2.46e-16
							TGME49_220212	pseudouridine synthase	N/A	5.25	6.65e-06	1.26e-05
							TGME49_220230	leucine rich repeat-containing protein	N/A	3.27	6.4e-20	2.44e-19
							TGME49_220240	dense granule protein GRA31	GRA31	6.9	0.0229	0.0316
							TGME49_220250	Nucleotide-sensitive chloride conductance regulator (ICln) protein	N/A	2.44	3.83e-08	8.37e-08
							TGME49_220260	hypothetical protein	N/A	1.66	0.026	0.0358
							TGME49_220280	mucin family glycoprotein	N/A	1.58	0.0355	0.0479
							TGME49_220300	ribosomal protein L15 protein	N/A	6.31	0.000196	0.000332
							TGME49_220310	hypothetical protein	N/A	2.38	0.00673	0.0099
							TGME49_220320	BSD domain-containing protein	N/A	5.22	2.88e-28	1.48e-27
							TGME49_220330	hypothetical protein	N/A	6.46	4.22e-23	1.82e-22
							TGME49_220350	tRNA ligases class II (D, K and N) domain-containing protein	N/A	8.37	1.77e-36	1.17e-35
							TGME49_220370	hypothetical protein	N/A	3.65	8.13e-25	3.75e-24
							TGME49_220380	hypothetical protein	N/A	1.24	4.26e-06	8.17e-06
							TGME49_220400	actin depolymerizing factor ADF	ADF	2.52	2.39e-08	5.28e-08
							TGME49_220450	ribonuclease HI protein	N/A	3.75	0.0417	0.0558
							TGME49_220470	hypothetical protein	N/A	1.58	0.000625	0.00101
							TGME49_220490	pre-rRNA-processing protein PNO1, putative	N/A	6.01	2.85e-41	2.14e-40
							TGME49_220510	hypothetical protein	N/A	3.89	9.17e-42	6.98e-41
							TGME49_220530	AP2 domain transcription factor AP2V-1	AP2V1	2.22	0.000228	0.000383
							TGME49_220610	protein phosphatase PPM9	PPM9	3.51	0.0118	0.0169
							TGME49_220630	hypothetical protein	N/A	4.62	0.00261	0.00398
							TGME49_220640	hypothetical protein	N/A	4.48	6.44e-24	2.88e-23
							TGME49_220740	hypothetical protein	N/A	3.53	0.0342	0.0463
							TGME49_220870	hypothetical protein	N/A	2.09	2.13e-10	5.26e-10
							TGME49_220890	dense granule protein GRA12A	GRA12A	6.41	1.3e-21	5.28e-21
							TGME49_220910	HEAT repeat-containing protein	N/A	2.16	2.55e-11	6.6e-11
							TGME49_220950	hypothetical protein	N/A	2.67	2.46e-09	5.77e-09
							TGME49_221180	hypothetical protein	N/A	6.87	5.9e-80	1.32e-78
							TGME49_221190	mrna cleavage factor family protein, putative	N/A	5.36	1.61e-55	1.82e-54
							TGME49_221220	hypothetical protein	N/A	1.64	0.0466	0.0619
							TGME49_221295	hypothetical protein	N/A	7.59	6.53e-89	2.07e-87
							TGME49_221320	acetyl-CoA carboxylase ACC1	ACC1	2.45	4.52e-15	1.39e-14
							TGME49_221380	alba 1	N/A	3.97	5.11e-42	3.92e-41
							TGME49_221390	hypothetical protein	N/A	2.05	4.63e-08	1.01e-07
							TGME49_221400	hypothetical protein	N/A	1.78	3.69e-07	7.58e-07
							TGME49_221450	SPRY domain-containing protein	N/A	3.15	5.16e-12	1.37e-11
							TGME49_221460	phosphoglycerate mutase family protein	N/A	1.78	0.00544	0.0081
							TGME49_221470	hypothetical protein	N/A	1.09	1.12e-06	2.23e-06
							TGME49_221480	hypothetical protein	N/A	4.31	1.73e-47	1.54e-46
							TGME49_221530	hypothetical protein	N/A	2.63	0.000675	0.00109
							TGME49_221585	hypothetical protein	N/A	2.36	0.000768	0.00123
							TGME49_221590	dual specificity phosphatase, catalytic domain-containing protein	N/A	2.08	1.19e-09	2.83e-09
							TGME49_221600	ribosomal silencing factor RsfS, putative	N/A	2.55	2.32e-08	5.13e-08
							TGME49_221610	ubiquitin carboxyl-terminal hydrolase	N/A	2.06	0.000122	0.000211
							TGME49_221630	IMC-associated protein IAP4	IAP4	3.89	1.94e-27	9.72e-27
							TGME49_221660	DEAD/DEAH box helicase domain-containing protein	N/A	2.05	9.99e-08	2.13e-07
							TGME49_221670	transcriptional elongation factor FACT140	FACT140	3.33	1.09e-47	9.76e-47
							TGME49_221685	hypothetical protein	N/A	7.63	1.18e-21	4.82e-21
							TGME49_221818	hypothetical protein	N/A	7.95	1.1e-06	2.2e-06
							TGME49_221850	prohibitin family protein, putative	N/A	1.6	0.00196	0.00304
							TGME49_221865	hypothetical protein	N/A	6.78	0.000914	0.00146
							TGME49_221870	hypothetical protein	N/A	2.68	1.53e-17	5.23e-17
							TGME49_221900	hypothetical protein	N/A	8.17	0.000375	0.000619
							TGME49_221922	NifU family domain-containing protein	N/A	4.84	0.00163	0.00254
							TGME49_221950	splicing factor 3A subunit 3, putative	SF3A3	2.19	5.72e-07	1.16e-06
							TGME49_221970	DUF2423 domain-containing protein	N/A	2.71	1.52e-11	3.96e-11
							TGME49_222000	ribosome biogenesis protein BRX1, putative	N/A	6.23	5.72e-31	3.17e-30
							TGME49_222010	HAD hydrolase, family IIID protein	N/A	2.72	8.28e-16	2.62e-15
							TGME49_222120	pseudouridine synthase, putative	N/A	1.44	0.000173	0.000294
							TGME49_222140	DEAD/DEAH box helicase domain-containing protein	N/A	1.54	0.00342	0.00518
							TGME49_222155	hypothetical protein	N/A	5.25	0.022	0.0305
							TGME49_222180	hypothetical protein	N/A	2.82	3.64e-05	6.55e-05
							TGME49_222200	apical annuli protein LMBD3	LMBD3	1.33	0.000255	0.000426
							TGME49_222210	SPFH domain / Band 7 family protein	N/A	4.27	7.2e-11	1.82e-10
							TGME49_222280	hypothetical protein	N/A	4.13	2.21e-26	1.07e-25
							TGME49_222305	hypothetical protein	N/A	1.61	0.0226	0.0313
							TGME49_222310	THH1 domain-containing protein	N/A	1.32	6.81e-05	0.00012
							TGME49_222340	NOL1/NOP2/sun family protein	N/A	2.24	2.59e-08	5.71e-08
							TGME49_222370	SAG-related sequence SRS13	SRS13	5.9	1.73e-07	3.62e-07
							TGME49_222380	importin-beta N-terminal domain-containing protein	N/A	3.79	8.18e-27	4.01e-26
							TGME49_222430	HECT-domain (ubiquitin-transferase) domain-containing protein	N/A	9.03	1.33e-52	1.38e-51
							TGME49_222710	IMP-specific 5'-nucleotidase 1, putative	N/A	1.59	0.000242	0.000405
							TGME49_222840	Ser/Thr phosphatase family protein	N/A	4.78	6.34e-52	6.41e-51
							TGME49_222850	stress responsive a/b barrel domain-containing protein	N/A	5.58	6.99e-66	1.02e-64
							TGME49_222870	proteasome assembly chaperone 3, putative	N/A	2.23	2.21e-08	4.9e-08
							TGME49_222900	phosphoserine phosphatase	N/A	1.67	6.53e-09	1.49e-08
							TGME49_222910	phosphoglycerate mutase PGM3	PGM3	3.45	1.47e-14	4.39e-14
							TGME49_222948	hypothetical protein	N/A	3.73	4.54e-28	2.32e-27
							TGME49_222952	phosphohistidine phosphatase	N/A	4.37	1.38e-35	8.83e-35
							TGME49_222960	SCY kinase-related protein (incomplete catalytic triad)	N/A	1.7	5.04e-07	1.03e-06
							TGME49_222970	inositol(myo)-1(or 4)-monophosphatase 2, putative	N/A	2.23	1.19e-10	2.97e-10
							TGME49_223000	dynein light chain DLC8a	DLC8a	5.27	8.55e-25	3.94e-24
							TGME49_223020	coproporphyrinogen III oxidase	N/A	3.06	4.1e-11	1.05e-10
							TGME49_223040	hypothetical protein	N/A	5.55	0.00435	0.00653
							TGME49_223050	ribosomal protein RPS20	RPS20	7.12	7.82e-65	1.1e-63
							TGME49_223060	MORN repeat-containing protein	N/A	1.79	0.0389	0.0522
							TGME49_223130	tRNA:m(4)X modification enzyme TRM13, putative	N/A	2.06	6.93e-06	1.31e-05
							TGME49_223140	tRNA import protein tRIP, putative	N/A	4.38	9.32e-23	3.97e-22
							TGME49_223270	hypothetical protein	N/A	3.45	2.32e-21	9.34e-21
							TGME49_223390	activating signal cointegrator 1 complex subunit 3 family 1 ASCC3L1, putative	N/A	3.51	9.34e-19	3.34e-18
							TGME49_223450	ubiquitin carboxyl-terminal hydrolase	N/A	1.9	3.47e-06	6.72e-06
							TGME49_223470	hypothetical protein	N/A	4.71	1.14e-11	2.99e-11
							TGME49_223490	hypothetical protein	N/A	1.93	2.19e-10	5.4e-10
							TGME49_223570	zinc finger, C2H2 type domain-containing protein	N/A	2.17	8.13e-06	1.53e-05
							TGME49_223590	proteasome subunit beta type-6, putative	N/A	1.28	2.11e-05	3.86e-05
							TGME49_223668	LYAR-type C2HC zinc finger protein	N/A	3.37	5.32e-16	1.7e-15
							TGME49_223680	ubiquitin domain-containing protein DSK2	DSK2	1.96	6.02e-08	1.3e-07
							TGME49_223685	hypothetical protein	N/A	1.86	5.2e-06	9.94e-06
							TGME49_223725	hypothetical protein	N/A	2.31	8.41e-06	1.58e-05
							TGME49_223750	hypothetical protein	N/A	4.37	1.13e-27	5.72e-27
							TGME49_223760	hypothetical protein	N/A	1.86	9.13e-06	1.71e-05
							TGME49_223790	hypothetical protein	N/A	3.23	6.28e-06	1.19e-05
							TGME49_223840	ATP-citrate lyase, putative	N/A	3.94	4.29e-36	2.8e-35
							TGME49_223910	acyltransferase domain-containing protein	N/A	4.21	5.11e-33	3.02e-32
							TGME49_223920	rhoptry neck protein RON3	RON3	2.65	7.51e-08	1.61e-07
							TGME49_223940	gliding-associated protein GAP45	GAP45	1.07	5.99e-05	0.000106
							TGME49_223950	hypothetical protein	N/A	3.16	1.24e-16	4.09e-16
							TGME49_223970	translation elongation and release factors (gtpases), putative	N/A	2.63	2.35e-13	6.66e-13
							TGME49_224000	IMC-associated protein IAP5	IAP5	1.68	0.00415	0.00623
							TGME49_224020	hypothetical protein	N/A	4.13	1.47e-23	6.45e-23
							TGME49_224050	AP2 domain transcription factor AP2X-4	AP2X4	7.14	7.56e-67	1.14e-65
							TGME49_224070	hypothetical protein	N/A	1.7	0.000655	0.00106
							TGME49_224130	RNA binding protein, putative	N/A	5.19	2.54e-32	1.47e-31
							TGME49_224140	hypothetical protein	N/A	2.79	5.67e-19	2.05e-18
							TGME49_224180	BTB domain-containing protein	N/A	2.2	6.33e-06	1.2e-05
							TGME49_224190	cation-transporting atpase family protein	N/A	1.99	4.4e-07	9.01e-07
							TGME49_224205	ER lumen protein retaining receptor, putative	N/A	1.47	2.66e-09	6.22e-09
							TGME49_224210	hypothetical protein	N/A	5.37	1.52e-33	9.1e-33
							TGME49_224220	serine/threonine-protein phosphatase PP2A catalytic subunit	N/A	1.08	0.00353	0.00533
							TGME49_224240	protein phosphatase PPM1, putative	N/A	1.54	9.64e-09	2.18e-08
							TGME49_224260	PHD-finger domain-containing protein	N/A	2.99	8.74e-29	4.55e-28
							TGME49_224290	palmitoyltransferase DHHC5	DHHC5	3.74	2.83e-21	1.14e-20
							TGME49_224310	palmitoyltransferase DHHC6	DHHC6	7.81	1.12e-33	6.76e-33
							TGME49_224470	hypothetical protein	N/A	2.97	0.0114	0.0164
							TGME49_224520	alveolin domain containing intermediate filament IMC8	ALV10	7.98	1.01e-39	7.23e-39
							TGME49_224530	alveolin domain containing intermediate filament IMC5	ALV11	5.89	3.71e-31	2.07e-30
							TGME49_224540	hypothetical protein	N/A	2.99	2.43e-13	6.9e-13
							TGME49_224570	hypothetical protein	N/A	6.9	5.42e-07	1.1e-06
							TGME49_224590	DNA-directed RNA polymerase III POLR3C	POLR3C	7.8	7.9e-24	3.52e-23
							TGME49_224600	GTP binding protein	N/A	3.54	1.86e-30	1.02e-29
							TGME49_224620	hypothetical protein	N/A	5.02	2.69e-44	2.22e-43
							TGME49_224660	transcription factor s-ii (tfiis), central domain-containing protein	N/A	2.83	5.16e-13	1.44e-12
							TGME49_224700	intraconoidal microtubule-associated protein ICMAP2	ICMAP2	3.59	1.96e-16	6.39e-16
							TGME49_224720	SPOC domain-containing protein	N/A	3.57	2.17e-10	5.35e-10
							TGME49_224730	hypothetical protein	N/A	1.03	0.0139	0.0198
							TGME49_224800	hypothetical protein	N/A	1.28	0.000112	0.000195
							TGME49_224830	hypothetical protein	N/A	5.48	2.55e-06	4.99e-06
							TGME49_224840	3'5'-cyclic nucleotide phosphodiesterase PDE11	PDE11	2.46	8.4e-10	2.02e-09
							TGME49_224900	adenylate kinase, putative	N/A	7.61	1.73e-51	1.74e-50
							TGME49_224920	GPI ethanolamine phosphate transferase 3, putative	N/A	4.2	1.07e-11	2.81e-11
							TGME49_224940	hypothetical protein	N/A	1.23	0.000425	0.000698
							TGME49_224950	calcium-dependent protein kinase CDPK5	CDPK5	3.95	1.53e-21	6.22e-21
							TGME49_224990	hypothetical protein	N/A	1.08	0.014	0.0199
							TGME49_225000	hypothetical protein	N/A	3.25	4e-14	1.17e-13
							TGME49_225010	hypothetical protein	N/A	3.09	5.4e-19	1.96e-18
							TGME49_225060	nucleoredoxin family protein	N/A	4.15	2e-26	9.69e-26
							TGME49_225080	ribosomal protein RPS18	RPS18	2.86	8.37e-24	3.73e-23
							TGME49_225120	hypothetical protein	N/A	7.19	6.7e-162	2.49e-159
							TGME49_225125	pre-rRNA processing protein	N/A	3.25	7.74e-19	2.78e-18
							TGME49_225160	hypothetical protein	N/A	6.26	4.45e-69	7.17e-68
							TGME49_225200	hypothetical protein	N/A	1.12	0.00896	0.013
							TGME49_225240	50S ribosomal protein L13, putative	N/A	2.59	1.48e-12	4.05e-12
							TGME49_225250	LSU ribosomal protein L14P, putative	N/A	1.2	0.00015	0.000257
							TGME49_225300	hypothetical protein	N/A	2.31	2.86e-16	9.24e-16
							TGME49_225310	ARF1-directed GTPase-activating protein, putative	N/A	1.87	5.7e-11	1.45e-10
							TGME49_225340	hypothetical protein	N/A	2.96	1.47e-11	3.85e-11
							TGME49_225413	AMMECR1 domain-containing protein	N/A	5.62	5.85e-30	3.15e-29
							TGME49_225430	Ras-related GTP binding A family protein	N/A	4.44	1.75e-11	4.56e-11
							TGME49_225435	hypothetical protein	N/A	2.81	9.57e-10	2.3e-09
							TGME49_225500	protein SYS1, putative	N/A	3.64	4.92e-32	2.82e-31
							TGME49_225530	metal cation transporter, ZIP family protein	N/A	3.7	2.25e-22	9.41e-22
							TGME49_225540	hypothetical protein	N/A	10.44	2.24e-105	1.38e-103
							TGME49_225560	inner membrane complex protein IMC41	IMC41	4.44	2.04e-59	2.56e-58
							TGME49_225580	proteasome (prosome, macropain) 26S subunit, non-ATPase, 9, putative	N/A	5.5	2.97e-54	3.24e-53
							TGME49_225680	hypothetical protein	N/A	3.32	1.26e-20	4.94e-20
							TGME49_225710	mitochondrial import inner membrane translocase subunit TIM22	TIM22	10.93	2.25e-12	6.08e-12
							TGME49_225720	hypothetical protein	N/A	6.81	1.62e-18	5.74e-18
							TGME49_225730	ATP synthase-associated protein	N/A	1.5	3.13e-05	5.65e-05
							TGME49_225745	hypothetical protein	N/A	2.86	3.35e-14	9.84e-14
							TGME49_225770	tyrosine kinase-like protein TKL8	TKL8	2.14	3.94e-05	7.07e-05
							TGME49_225790	thioredoxin-like protein 2	TRXL2	3.91	2.19e-43	1.76e-42
							TGME49_225800	iron-sulfur cluster assembly protein SufC	SUFC	1.09	1.97e-05	3.61e-05
							TGME49_225810	BIR protein	N/A	2.86	5.5e-07	1.12e-06
							TGME49_225850	peptidase, M28 family protein	N/A	1.92	1.83e-05	3.36e-05
							TGME49_225860	hypothetical protein	N/A	1.37	0.00559	0.00831
							TGME49_225870	hypothetical protein	N/A	3.37	2.82e-11	7.26e-11
							TGME49_225900	hypothetical protein	N/A	1.36	0.000522	0.000853
							TGME49_225920	hypothetical protein	N/A	1.98	1.57e-09	3.72e-09
							TGME49_225930	triose-phosphate isomerase TPI-I	TPI-I	4.19	1.62e-29	8.62e-29
							TGME49_225940	sialic acid binding protein SABP1	SABP1	6.22	1.35e-66	2.02e-65
							TGME49_226020	transporter, major facilitator family protein	N/A	6.12	6.58e-39	4.62e-38
							TGME49_226030	cAMP-dependent protein kinase subunit PKAc1	PKAC1	4.26	7e-30	3.77e-29
							TGME49_226060	amino acid transporter AAT1	AAT1	1.39	1.53e-05	2.83e-05
							TGME49_226072	Ser/Thr phosphatase family protein	N/A	1.87	3.2e-07	6.6e-07
							TGME49_226080	polyA polymerase	N/A	3.44	1.31e-17	4.49e-17
							TGME49_226240	bud site selection protein, putative	N/A	1.67	0.0032	0.00485
							TGME49_226260	hypothetical protein	N/A	1.28	0.0313	0.0427
							TGME49_226270	TMEM147 domain-containing protein	N/A	3.86	3.28e-26	1.58e-25
							TGME49_226290	hypothetical protein	N/A	5.52	6.93e-32	3.96e-31
							TGME49_226310	zinc finger (CCCH type) motif-containing protein	N/A	1.08	0.0485	0.0643
							TGME49_226330	hypothetical protein	N/A	1.83	0.0109	0.0157
							TGME49_226370	dgat2l1-prov protein	N/A	4.72	2.53e-52	2.59e-51
							TGME49_226380	dense granule protein GRA35	GRA35	9.59	1.04e-55	1.18e-54
							TGME49_226400	lipoic acid synthase LIPA	LIPA	7.22	8.81e-05	0.000154
							TGME49_226430	reticulon protein	N/A	3.86	9.98e-46	8.5e-45
							TGME49_226440	SWI2/SNF2-containing protein RAD16	RAD16	1.6	3.61e-07	7.43e-07
							TGME49_226460	hypothetical protein	N/A	3.22	1.24e-16	4.08e-16
							TGME49_226470	hypothetical protein	N/A	3.55	6.99e-08	1.5e-07
							TGME49_226500	succinate dehydrogenase subunit SDH11	SDH11	3.15	4.08e-21	1.63e-20
							TGME49_226540	protein kinase	N/A	2.9	8.4e-11	2.11e-10
							TGME49_226550	TBC domain-containing protein TBC9	TBC9	9.07	4.77e-36	3.1e-35
							TGME49_226580	hypothetical protein	N/A	6.66	5.82e-97	2.4e-95
							TGME49_226640	zinc binding protein, putative	N/A	5.35	1.3e-39	9.25e-39
							TGME49_226660	m6A methyltransferase component VIRMA	VIRMA	1.95	8.96e-07	1.8e-06
							TGME49_226700	nuclease, putative	N/A	2.25	0.00422	0.00634
							TGME49_226740	zinc finger, C3HC4 type (RING finger) domain-containing protein	N/A	8.54	3.01e-56	3.47e-55
							TGME49_226780	zinc finger, C3HC4 type (RING finger) domain-containing protein	N/A	6.08	8.52e-08	1.82e-07
							TGME49_226830	DnaK family protein	N/A	1.59	2.08e-08	4.62e-08
							TGME49_226850	TBC domain-containing protein TBC15	TBC15	3.69	2.08e-14	6.17e-14
							TGME49_226860	SAG-related sequence SRS67	SRS67	8.44	2.84e-25	1.33e-24
							TGME49_226870	tubulin gamma chain	N/A	1.26	0.000175	0.000297
							TGME49_226920	hypothetical protein	N/A	9.08	0.000167	0.000284
							TGME49_226950	IgA-specific metalloendopeptidase	N/A	4.3	2.06e-13	5.86e-13
							TGME49_226960	phosphofructokinase PFKII	PFKII	1.26	0.0147	0.0208
							TGME49_226990	hypothetical protein	N/A	5.32	5.65e-79	1.21e-77
							TGME49_227000	hypothetical protein	N/A	2.1	0.000316	0.000524
							TGME49_227010	rhoptry kinase family protein ROP30	ROP30	5.11	2.93e-62	3.9e-61
							TGME49_227060	hypothetical protein	N/A	1.59	1.85e-08	4.13e-08
							TGME49_227100	glutaredoxin 5	GRX5	4.66	3.01e-19	1.11e-18
							TGME49_227115	hypothetical protein	N/A	6.87	9.41e-29	4.89e-28
							TGME49_227140	PUA domain-containing protein	N/A	4.83	2.46e-08	5.42e-08
							TGME49_227150	glutaredoxin 4	GRX4	4.35	4.71e-15	1.44e-14
							TGME49_227260	RIO1 family protein	N/A	1.58	0.000207	0.00035
							TGME49_227270	hypothetical protein	N/A	3.35	1.29e-17	4.43e-17
							TGME49_227280	dense granule protein GRA3	GRA3	5.68	1.2e-23	5.31e-23
							TGME49_227290	histone deacetylase HDAC3	HDAC3	3.8	1.28e-18	4.55e-18
							TGME49_227320	hypothetical protein	N/A	3.29	6.74e-07	1.36e-06
							TGME49_227360	ribosomal protein RPL3	RPL3	3.48	8.1e-30	4.35e-29
							TGME49_227410	hypothetical protein	N/A	1.02	0.00389	0.00585
							TGME49_227420	4-hydroxy-3-methylbut-2-enyl diphosphate reductase	LYTB	3.26	1.03e-07	2.2e-07
							TGME49_227440	WD domain, G-beta repeat-containing protein	N/A	1.23	0.00872	0.0127
							TGME49_227560	IWS1 transcription factor, putative	N/A	2.36	5.36e-18	1.86e-17
							TGME49_227600	ribosomal protein RPL34	RPL34	3.71	5.27e-21	2.09e-20
							TGME49_227610	hypothetical protein	N/A	6.69	1.37e-20	5.36e-20
							TGME49_227615	hypothetical protein	N/A	5.17	0.000321	0.000533
							TGME49_227620	dense granule protein GRA2	GRA2	9.67	4.31e-83	1.06e-81
							TGME49_227780	P-type ATPase, putative	N/A	4.29	2.16e-23	9.42e-23
							TGME49_227790	glycosyltransferase, group 1 family protein	N/A	3.5	2.39e-09	5.6e-09
							TGME49_227810	rhoptry kinase family protein ROP11 (incomplete catalytic triad)	ROP11	2.06	0.0047	0.00702
							TGME49_227830	mitochondrial inner membrane translocase TIM44, putative	N/A	2.36	7.38e-09	1.68e-08
							TGME49_227850	peptidyl-prolyl cis-trans isomerase, cyclophilin-type domain-containing protein	N/A	1.79	0.00091	0.00145
							TGME49_227860	hypothetical protein	N/A	1.67	0.000118	0.000203
							TGME49_227900	AP2 domain transcription factor AP2X-1	AP2X1	5.4	3.12e-06	6.05e-06
							TGME49_227910	cytochrome b-c1 complex subunit 8	QCR8	2.29	2.62e-16	8.47e-16
							TGME49_227920	succinate dehydrogenase subunit SDH10	SDH10	3.67	2.59e-26	1.25e-25
							TGME49_227948	toxolysin TLN2	TLN2	3.62	7.61e-35	4.8e-34
							TGME49_227980	hypothetical protein	N/A	1.41	7e-07	1.41e-06
							TGME49_228000	splicing factor 3A subunit 2, putative	N/A	2.37	3.82e-06	7.35e-06
							TGME49_228070	zinc finger, C2H2 type domain-containing protein	N/A	6.58	1.87e-30	1.02e-29
							TGME49_228080	dihydrouridine synthase (dus) protein	N/A	2.97	1.3e-19	4.89e-19
							TGME49_228110	transmembrane protein TMEM14C	TMEM14C	5.71	4.74e-99	2.09e-97
							TGME49_228120	hypothetical protein	N/A	2.24	5.75e-10	1.39e-09
							TGME49_228130	START domain-containing protein	N/A	2.28	0.00245	0.00376
							TGME49_228145	hypothetical protein	N/A	1.29	0.0295	0.0403
							TGME49_228170	dense granule protein GRA44	GRA44	7.7	1.47e-173	8.61e-171
							TGME49_228180	cytochrome C oxidase assembly factor COX15, putative	N/A	1.76	1.88e-08	4.19e-08
							TGME49_228190	eukaryotic initiation factor-3, subunit 5, putative	N/A	5.31	9.15e-17	3.03e-16
							TGME49_228250	elongation factor Tu GTP binding domain-containing protein	N/A	1.81	0.00893	0.013
							TGME49_228300	CCDC25 protein	N/A	1.4	0.000921	0.00147
							TGME49_228320	ribosome-binding factor A, putative	N/A	2.64	7.65e-11	1.93e-10
							TGME49_228330	NLI interacting factor family phosphatase	N/A	2.36	1.37e-13	3.92e-13
							TGME49_228410	Tubulin-tyrosine ligase family protein	N/A	1.11	0.04	0.0535
							TGME49_228420	cAMP-dependent protein kinase subunit PKAc2	PKAC2	1.22	0.0115	0.0165
							TGME49_228470	ribosomal protein RPL15	RPL15	4.99	3.03e-32	1.75e-31
							TGME49_228490	protein BCP1, putative	N/A	1.5	0.0106	0.0152
							TGME49_228630	MIR domain-containing protein	N/A	4.12	9.71e-33	5.68e-32
							TGME49_228660	Sec7 domain-containing protein	N/A	4.57	1.92e-39	1.36e-38
							TGME49_228690	phosphatidylinositol 3- and 4-kinase	N/A	1.66	1.72e-07	3.6e-07
							TGME49_228720	hypothetical protein	N/A	4.12	2.8e-26	1.35e-25
							TGME49_228750	calcium dependent protein kinase CDPK7	CDPK7	1.39	1.11e-05	2.07e-05
							TGME49_228760	hypothetical protein	N/A	5.88	1.55e-87	4.55e-86
							TGME49_228770	hypothetical protein	N/A	3.6	9.46e-21	3.73e-20
							TGME49_228780	Toxoplasma gondii family C protein	N/A	2.21	3.01e-10	7.38e-10
							TGME49_228980	hypothetical protein	N/A	6.35	0.0246	0.0339
							TGME49_229000	kelch repeat-containing protein	N/A	4.19	1.51e-40	1.11e-39
							TGME49_229005	hypothetical protein	N/A	5.65	2.41e-06	4.72e-06
							TGME49_229170	formate/nitrite transporter FNT3	FNT3	8.13	4.85e-07	9.89e-07
							TGME49_229250	ribosomal protein RPL28	RPL28	7.62	1.11e-61	1.45e-60
							TGME49_229360	transaldolase	N/A	6.53	5.06e-67	7.7e-66
							TGME49_229390	hypothetical protein	N/A	5.29	4.94e-42	3.79e-41
							TGME49_229420	cytochrome c, putative	N/A	4.4	7.28e-34	4.44e-33
							TGME49_229460	SWI2/SNF2-containing protein	N/A	1.8	0.000243	0.000407
							TGME49_229470	Btz domain-containing protein	N/A	2.28	1.24e-09	2.95e-09
							TGME49_229490	tetratricopeptide repeat-containing protein	N/A	4.81	2.28e-63	3.09e-62
							TGME49_229500	hypothetical protein	N/A	1.75	0.00745	0.0109
							TGME49_229640	apical cap protein AC8	AC8	1.88	7.2e-14	2.09e-13
							TGME49_229660	hypothetical protein	N/A	3.74	0.00038	0.000628
							TGME49_229670	ribosomal protein RPS23	RPS23	1.62	3.05e-06	5.93e-06
							TGME49_229680	hypothetical protein	N/A	9.37	4.75e-185	4.87e-182
							TGME49_229690	autophagy-related protein ATG7	ATG7	1.23	0.00535	0.00796
							TGME49_229740	hypothetical protein	N/A	4.34	3.9e-12	1.05e-11
							TGME49_229750	hypothetical protein	N/A	2.26	2.65e-11	6.82e-11
							TGME49_229770	hypothetical protein	N/A	3.16	1.81e-11	4.7e-11
							TGME49_229900	MACRO domain-containing protein	N/A	4.73	4.06e-24	1.83e-23
							TGME49_229930	p25-alpha family protein	N/A	4.13	3.16e-45	2.68e-44
							TGME49_230070	BolA family protein	N/A	9.21	7.71e-09	1.76e-08
							TGME49_230150	ChAPs (Chs5p-Arf1p-binding proteins) protein	N/A	3.24	4.12e-12	1.1e-11
							TGME49_230160	RNA-binding protein, putative	N/A	4.2	1.51e-09	3.58e-09
							TGME49_230170	hypothetical protein	N/A	6.08	1.95e-28	1.01e-27
							TGME49_230190	hypothetical protein	N/A	7.42	5.65e-43	4.46e-42
							TGME49_230340	apical annuli protein AAP4	AAP4	4.72	1.56e-17	5.32e-17
							TGME49_230410	peroxiredoxin PRX3	PRX3	4.46	5.36e-19	1.95e-18
							TGME49_230420	sarco/endoplasmic reticulum Ca2+-ATPase	SERCA	4.27	1.25e-06	2.49e-06
							TGME49_230430	vesicle-associated membrane protein, putative	N/A	2.49	3.77e-09	8.73e-09
							TGME49_230450	bifunctional GMP synthase/glutamine amidotransferase protein	N/A	5.33	8.88e-72	1.56e-70
							TGME49_230470	rhoptry kinase family protein ROP46, putative	N/A	7.93	5.98e-41	4.47e-40
							TGME49_230490	phosphatidylinositol-4-phosphate 5-kinase	N/A	5.87	1.06e-43	8.55e-43
							TGME49_230570	transporter, major facilitator family protein	N/A	1.31	8.66e-05	0.000152
							TGME49_230580	hypothetical protein	N/A	2.05	7.29e-11	1.84e-10
							TGME49_230590	chitobiosyldiphosphodolichol beta-mannosyltransferase	N/A	1.74	8.53e-09	1.94e-08
							TGME49_230700	hypothetical protein	N/A	2.33	1.12e-10	2.81e-10
							TGME49_230705	dense granule protein GRA51	GRA51	6.48	8.82e-24	3.92e-23
							TGME49_230710	cell division protein CDC48	CDC48	8.01	1.9e-14	5.66e-14
							TGME49_230820	cell division control protein CDC50.1	N/A	2.38	5.8e-22	2.4e-21
							TGME49_230840	hypothetical protein	N/A	4.98	3.47e-37	2.32e-36
							TGME49_230850	transverse sutures component TSC3	TSC3	6.34	1.85e-33	1.1e-32
							TGME49_230860	autophagy-related protein ATG5, putative	N/A	3.32	1.18e-32	6.89e-32
							TGME49_230870	hypothetical protein	N/A	2.99	8.47e-11	2.13e-10
							TGME49_230880	hypothetical protein	N/A	1.32	0.000541	0.000881
							TGME49_230890	PHD-finger domain-containing protein	N/A	2.62	3.74e-08	8.17e-08
							TGME49_230910	hypothetical protein	N/A	3.24	7.6e-06	1.43e-05
							TGME49_230960	splicing factor 3b, subunit 3, putative	N/A	1.43	1.64e-05	3.03e-05
							TGME49_230970	hypothetical protein	N/A	6.93	9.49e-17	3.14e-16
							TGME49_230980	myosin I	MyoI	2.74	2.59e-09	6.06e-09
							TGME49_231020	hypothetical protein	N/A	3.8	1.63e-13	4.65e-13
							TGME49_231100	hypothetical protein	N/A	7.3	1.24e-22	5.26e-22
							TGME49_231125	hypothetical protein	N/A	2.27	0.00464	0.00695
							TGME49_231140	ribosomal protein RPS25	RPS25	3.22	2.28e-25	1.07e-24
							TGME49_231150	hypothetical protein	N/A	6.75	3.52e-37	2.35e-36
							TGME49_231190	arsenite-activated ATPase family protein	N/A	1.63	1.5e-06	2.97e-06
							TGME49_231220	hypothetical protein	N/A	2.09	2.51e-06	4.91e-06
							TGME49_231230	hypothetical protein	N/A	3.75	0.000256	0.000428
							TGME49_231370	patatin-like phospholipase PL2	PL2	12.3	5.75e-16	1.83e-15
							TGME49_231630	alveolin domain containing intermediate filament IMC4	ALV4	5.49	1.13e-34	7.08e-34
							TGME49_231750	hypothetical protein	N/A	4.53	2.78e-34	1.72e-33
							TGME49_231815	hypothetical protein	N/A	1.28	0.00652	0.0096
							TGME49_231910	ATP synthase F1 gamma subunit	N/A	4.19	2.69e-20	1.04e-19
							TGME49_231950	hypothetical protein	N/A	6.27	9.49e-102	4.86e-100
							TGME49_231990	hypothetical protein	N/A	2.55	0.000158	0.00027
							TGME49_231991	hypothetical protein	N/A	5.22	1.32e-09	3.15e-09
							TGME49_231992	hypothetical protein	N/A	4.39	3.13e-10	7.66e-10
							TGME49_231998	hypothetical protein	N/A	3.02	0.0107	0.0154
							TGME49_232000	dense granule protein GRA30	GRA30	10.2	3.32e-116	3.12e-114
							TGME49_232030	inner membrane complex protein IMC21	IMC21	5.78	1.38e-21	5.59e-21
							TGME49_232040	cell division control protein CDC50.2	N/A	4.27	0.0177	0.0249
							TGME49_232080	VPS13 domain-containing protein	N/A	4.41	6.98e-06	1.32e-05
							TGME49_232130	thioredoxin-like associated protein TLAP2	TLAP2	3.55	9.39e-09	2.13e-08
							TGME49_232160	zinc finger, C3HC4 type (RING finger) domain-containing protein	N/A	2.93	9.75e-32	5.54e-31
							TGME49_232210	hypothetical protein	N/A	1.91	3.15e-09	7.31e-09
							TGME49_232230	ribosomal protein RPL30	RPL30	2.74	3.91e-18	1.36e-17
							TGME49_232270	histidine acid phosphatase superfamily protein	N/A	11.06	4.75e-84	1.2e-82
							TGME49_232280	hypothetical protein	N/A	7.2	5.01e-69	8.04e-68
							TGME49_232300	ribosomal protein RPS3	RPS3	2.96	3.67e-15	1.13e-14
							TGME49_232310	endonuclease/exonuclease/phosphatase family protein	N/A	2.54	4.36e-23	1.87e-22
							TGME49_232340	protein phosphatase PPM2A	PPM2A	4.85	1.28e-35	8.23e-35
							TGME49_232360	exonuclease	N/A	3.36	3.93e-30	2.13e-29
							TGME49_232400	PAN domain-containing protein	N/A	6.36	9.12e-14	2.63e-13
							TGME49_232410	thioredoxin-like protein 1	TRXL1	6.68	1.42e-33	8.57e-33
							TGME49_232510	RING zinc finger protein	N/A	1.02	0.00549	0.00817
							TGME49_232520	brix domain-containing protein	N/A	2.27	1.76e-07	3.69e-07
							TGME49_232610	histone acetyltransferase subunit nua4 protein	N/A	3.15	5.44e-09	1.25e-08
							TGME49_232640	RNA 2'-phosphotransferase, Tpt1/KptA family protein	N/A	3.21	1e-08	2.26e-08
							TGME49_232650	EELM2 domain-containing protein	N/A	3.33	1.06e-15	3.35e-15
							TGME49_232660	Hsp70 interacting protein HIP	HIP	1.86	1.01e-06	2.02e-06
							TGME49_232670	hypothetical protein	N/A	1.42	4.85e-06	9.27e-06
							TGME49_232760	protein phosphatase inhibitor IPP2	IPP2	4.42	1.88e-24	8.62e-24
							TGME49_232940	heat shock protein HSP20	HSP20	6.32	2.35e-40	1.71e-39
							TGME49_232960	prolyl hydroxylase PHYa	PHYa	2.37	2.66e-08	5.86e-08
							TGME49_232980	hypothetical protein	N/A	1.41	0.00557	0.00828
							TGME49_233030	gliding-associated protein GAP70	GAP70	4.45	2.69e-29	1.42e-28
							TGME49_233080	G-patch domain-containing protein	N/A	2.31	1.91e-12	5.18e-12
							TGME49_233100	SPFH domain / Band 7 family protein	N/A	3.05	3.72e-19	1.36e-18
							TGME49_233110	inosine-5'-monophosphate dehydrogenase	IMPDH	3.92	1.22e-23	5.4e-23
							TGME49_233120	AP2 domain transcription factor AP2VIII-2	AP2VIII2	1.27	6.15e-05	0.000109
							TGME49_233130	nucleoside transporter protein	N/A	5.39	7.75e-17	2.58e-16
							TGME49_233140	deoxyuridine 5'-triphosphate nucleotidohydrolase, putative	N/A	3.43	0.00888	0.0129
							TGME49_233170	hypothetical protein	N/A	2.74	3.5e-17	1.18e-16
							TGME49_233190	SKIP/SNW domain-containing protein	N/A	3.22	4e-15	1.23e-14
							TGME49_233220	hypothetical protein	N/A	3.47	2.09e-23	9.13e-23
							TGME49_233230	RNA-binding protein 8A family protein	N/A	2.03	5.56e-07	1.13e-06
							TGME49_233245	hypothetical protein	N/A	1.51	0.00608	0.00899
							TGME49_233300	RhoGAP domain-containing protein	N/A	3.34	3.36e-10	8.21e-10
							TGME49_233380	hypothetical protein	N/A	1.44	2.56e-05	4.66e-05
							TGME49_233410	Sof1 family domain-containing protein	N/A	2.27	2.42e-06	4.73e-06
							TGME49_233450	SAG-related sequence SRS29A	SRS1	1.73	0.00145	0.00227
							TGME49_233460	SAG-related sequence SRS29B	SAG1	2.65	0.000529	0.000862
							TGME49_233480	SAG-related sequence SRS29C	SRS2	8.6	2.64e-30	1.43e-29
							TGME49_233540	apicoplast monocarboxylate transporter AMT1	AMT1	5.74	5.23e-21	2.08e-20
							TGME49_233610	hypothetical protein	N/A	5.2	8.86e-05	0.000155
							TGME49_233680	nuclear movement family protein	N/A	2.08	1.43e-08	3.2e-08
							TGME49_233720	DNA-directed RNA polymerase II RPBABC8	POLR2H	3.65	5.06e-08	1.1e-07
							TGME49_233735	hypothetical protein	N/A	1.6	0.000657	0.00106
							TGME49_233760	GPR180 domain-containing protein	N/A	3.8	1.28e-20	5.01e-20
							TGME49_233830	THUMP domain-containing protein	N/A	2.12	0.000146	0.000251
							TGME49_233850	coiled-coil domain-containing protein	N/A	6.38	1.38e-42	1.07e-41
							TGME49_233930	CAF1 family ribonuclease	N/A	3.36	8.33e-15	2.51e-14
							TGME49_234200	hypothetical protein	N/A	2.85	0.000529	0.000862
							TGME49_234230	hypothetical protein	N/A	3.45	1.4e-08	3.13e-08
							TGME49_234250	CPH1-interacting protein CIP1	CIP1	1.7	0.0101	0.0146
							TGME49_234300	hypothetical protein	N/A	2.57	1.38e-13	3.97e-13
							TGME49_234350	hypothetical protein	N/A	6.83	0.0153	0.0216
							TGME49_234360	DNA topoisomerase I, putative	N/A	7.4	7.25e-85	1.88e-83
							TGME49_234370	SAG-related sequence SRS42	SRS42	4.42	2.96e-20	1.14e-19
							TGME49_234375	hypothetical protein	N/A	5.39	1.41e-06	2.79e-06
							TGME49_234400	hypothetical protein	N/A	4.21	3.72e-11	9.51e-11
							TGME49_234450	ribosomal protein RPS15A	RPS15A	4.44	9.37e-18	3.23e-17
							TGME49_234460	zinc finger Ran-binding domain-containing protein	N/A	5.7	1.78e-54	1.96e-53
							TGME49_234505	phenylalanyl-tRNA synthetase alpha chain A, putative	N/A	1.45	0.000306	0.000508
							TGME49_234520	U2 snRNP auxilliary factor, large subunit, splicing factor subfamily protein	N/A	3.31	9.09e-13	2.51e-12
							TGME49_234550	ribosomal protein RPL29	RPL29	6.45	1.35e-79	2.97e-78
							TGME49_234610	WD-40 repeat protein	N/A	8.6	2.4e-69	3.94e-68
							TGME49_234950	protein kinase (incomplete catalytic triad)	ROP48	5.5	2.81e-101	1.41e-99
							TGME49_234970	tyrosine kinase-like protein TKL2	TKL2	3.33	0.0275	0.0377
							TGME49_235010	hypothetical protein	N/A	3.99	1.15e-15	3.62e-15
							TGME49_235130	rhoptry apical surface protein RASP1	RASP1	3.14	1.22e-20	4.76e-20
							TGME49_235140	secreted effector protein NSM	NSM	3.91	3.38e-29	1.78e-28
							TGME49_235160	hypothetical protein	N/A	4.52	3.45e-17	1.16e-16
							TGME49_235170	ATPase, AAA family protein	N/A	5.4	7.7e-40	5.54e-39
							TGME49_235340	IMC sutures component ISC1	ISC1	2.15	0.00754	0.011
							TGME49_235398	hypothetical protein	N/A	8.28	2.14e-40	1.56e-39
							TGME49_235402	CorA family Mg2+ transporter protein	N/A	4.49	1.69e-10	4.2e-10
							TGME49_235470	myosin A	MyoA	3.26	1.3e-33	7.86e-33
							TGME49_235478	pantothenate kinase 2	PANK2	2.24	4.27e-09	9.88e-09
							TGME49_235490	HID1 domain-containing protein	N/A	4.64	3.98e-23	1.72e-22
							TGME49_235550	PHD-finger domain-containing protein	N/A	4.24	1.99e-12	5.4e-12
							TGME49_235560	hypothetical protein	N/A	6.16	3.96e-43	3.14e-42
							TGME49_235640	formyl transferase domain-containing protein	N/A	2.72	2.24e-11	5.79e-11
							TGME49_235670	hypothetical protein	N/A	3.21	8.02e-17	2.67e-16
							TGME49_235700	sedoheptulose-1,7-bisphosphatase	N/A	2.26	5.37e-09	1.23e-08
							TGME49_235710	hypothetical protein	N/A	2.65	6.22e-06	1.18e-05
							TGME49_235720	hypothetical protein	N/A	5.54	4.64e-11	1.18e-10
							TGME49_235740	hypothetical protein	N/A	1.81	0.000138	0.000237
							TGME49_235750	ULK kinase	N/A	3.48	2.64e-16	8.53e-16
							TGME49_235880	mitochondrial pyruvate carrier protein 1	MPC1	5.69	7.88e-44	6.39e-43
							TGME49_235960	hypothetical protein	N/A	2.4	0.000158	0.000269
							TGME49_235970	eukaryotic initiation factor-2 gamma, putative	eIF2G	4.27	4.53e-31	2.52e-30
							TGME49_236030	hypothetical protein	N/A	2.47	7.27e-15	2.2e-14
							TGME49_236050	fructose-bisphosphate aldolase, putative	N/A	2.56	2.34e-07	4.87e-07
							TGME49_236070	pyrroline-5-carboxylate reductase	N/A	2.5	2.77e-20	1.07e-19
							TGME49_236160	hypothetical protein	N/A	2.09	9.28e-08	1.98e-07
							TGME49_236190	hypothetical protein	N/A	1.06	0.000799	0.00128
							TGME49_236210	cytochrome b-c1 complex subunit 1	QCR1	2.87	7.83e-19	2.81e-18
							TGME49_236260	protein phosphatase PPM15, putative	N/A	4.28	8.51e-16	2.69e-15
							TGME49_236270	RING zinc finger protein	N/A	2.45	2.32e-10	5.7e-10
							TGME49_236280	hypothetical protein	N/A	2.98	1.16e-09	2.77e-09
							TGME49_236540	RNA recognition motif-containing protein	N/A	2.37	6.9e-16	2.19e-15
							TGME49_236550	hypothetical protein	N/A	4.75	3.54e-55	3.96e-54
							TGME49_236580	Prp31-15.5k-U4 Snrna Complex family protein	N/A	3.06	3.43e-15	1.06e-14
							TGME49_236620	protein kinase (incomplete catalytic triad)	N/A	2.3	1.77e-08	3.94e-08
							TGME49_236630	hypothetical protein	N/A	4.64	1.78e-52	1.84e-51
							TGME49_236640	zinc finger, C3HC4 type (RING finger) domain-containing protein	N/A	1.06	0.00168	0.00261
							TGME49_236780	zinc finger, C3HC4 type (RING finger) domain-containing protein	N/A	1.09	0.0131	0.0187
							TGME49_236820	hypothetical protein	N/A	4.37	6.97e-18	2.41e-17
							TGME49_236840	zinc finger (C-x8-C-x5-C-x3-H)-2, putative	N/A	2.08	6.1e-11	1.55e-10
							TGME49_236870	dense granule protein GRA42	GRA42	2.08	0.00391	0.00588
							TGME49_236890	dense granule protein GRA37	GRA37	2.69	3.66e-19	1.34e-18
							TGME49_237000	polyphosphoinositide binding protein, putative	N/A	3.83	4.03e-29	2.12e-28
							TGME49_237010	RAP domain-containing protein	N/A	4.15	1.87e-28	9.66e-28
							TGME49_237015	dense granule protein GRA43	GRA43	8.09	5.64e-84	1.42e-82
							TGME49_237020	exonuclease	N/A	1.67	0.000218	0.000367
							TGME49_237070	hypothetical protein	N/A	2.06	1.38e-09	3.28e-09
							TGME49_237160	hypothetical protein	N/A	1.14	0.00809	0.0118
							TGME49_237230	membrane protein MYR3	MYR3	8.3	1.02e-159	3.49e-157
							TGME49_237240	pre-rRNA-processing protein TSR2, putative	N/A	2.82	4.04e-12	1.08e-11
							TGME49_237250	hypothetical protein	N/A	3.38	2.44e-15	7.57e-15
							TGME49_237450	CAP domain-containing protein	N/A	6.33	1.76e-20	6.84e-20
							TGME49_237460	DER1-like protein	N/A	3.66	4.51e-05	8.07e-05
							TGME49_237470	glycine cleavage T-protein (aminomethyl transferase) domain-containing protein	N/A	2.06	2.03e-06	3.99e-06
							TGME49_237480	BRCA1 C Terminus (BRCT) domain-containing protein	N/A	1.53	0.000211	0.000356
							TGME49_237500	protein phosphatase PPM3A, putative	N/A	2.86	5.42e-19	1.96e-18
							TGME49_237520	SANT domain-containing protein	N/A	6.04	4.32e-49	4.04e-48
							TGME49_237600	Armadillo/beta-catenin family repeat-containing protein	N/A	2.35	0.015	0.0211
							TGME49_237860	calcium-dependent protein kinase CDPK7A	CDPK7A	1.86	6.73e-07	1.36e-06
							TGME49_237870	FYVE zinc finger domain-containing protein	N/A	2.84	2.33e-08	5.15e-08
							TGME49_237880	dense granule protein GRA13	GRA13	7.14	0.00144	0.00226
							TGME49_237890	calcium-dependent protein kinase CDPK4	CDPK4	4.36	0.0211	0.0293
							TGME49_238010	ribosomal protein RPL23A	RPL23A	2.75	1.03e-12	2.84e-12
							TGME49_238050	nuclease and tudor domain-containing protein	SND1	4.97	9.5e-64	1.32e-62
							TGME49_238060	EF hand domain-containing protein	N/A	2.58	0.0398	0.0534
							TGME49_238070	glutaredoxin domain-containing protein	N/A	5.25	1.19e-42	9.31e-42
							TGME49_238130	HXXEE motif protein	N/A	8.57	3.66e-31	2.04e-30
							TGME49_238160	hypothetical protein	N/A	1.95	0.000202	0.000342
							TGME49_238165	hypothetical protein	N/A	5.69	0.00876	0.0127
							TGME49_238170	IMC-associated protein IAP3	IAP3	1.71	0.00202	0.00312
							TGME49_238210	EGF family domain-containing protein	N/A	4.2	0.0175	0.0246
							TGME49_238240	bystin protein	N/A	4.91	8.61e-11	2.16e-10
							TGME49_238250	ribosomal protein RPL36	RPL36	4.75	4.92e-09	1.13e-08
							TGME49_238260	hypothetical protein	N/A	1.15	0.000321	0.000533
							TGME49_238440	SAG-related sequence SRS22A	SRS22A	2.45	6.41e-05	0.000113
							TGME49_238490	SAG-related sequence SRS22E	SRS22E	5.4	4.68e-05	8.36e-05
							TGME49_238870	hypothetical protein	N/A	1.29	0.000103	0.00018
							TGME49_238960	EF hand domain-containing protein	N/A	3.36	0.0174	0.0245
							TGME49_239010	E2F4-associated EZH2-inducing gene regulator TEEGR	TEEGR	4.9	5.57e-37	3.7e-36
							TGME49_239080	carrier superfamily protein	N/A	1.56	9.48e-05	0.000165
							TGME49_239090	SAG-related sequence SRS23	SRS23	2.75	0.000434	0.000713
							TGME49_239250	diacylglycerol kinase DGK3	DGK3	4.92	2.21e-18	7.78e-18
							TGME49_239260	histone H4	N/A	4.32	5.88e-70	9.9e-69
							TGME49_239270	hypothetical protein	N/A	2.75	9.07e-07	1.82e-06
							TGME49_239310	ribulose 5-phosphate isomerase	N/A	1.54	9.21e-06	1.73e-05
							TGME49_239320	SufE-like protein 1	SUFE1	8.6	4.54e-06	8.7e-06
							TGME49_239330	ribosomal protein RPL37	RPL37	1.06	0.00113	0.00179
							TGME49_239350	RAP domain-containing protein	N/A	1.36	0.0164	0.0231
							TGME49_239400	inner membrane complex protein IMC28	IMC28	1.2	0.000811	0.0013
							TGME49_239420	protein kinase	N/A	5.7	5.78e-67	8.77e-66
							TGME49_239440	protein kinase (incomplete catalytic triad)	N/A	1.48	2.52e-07	5.23e-07
							TGME49_239490	2-oxoisovalerate dehydrogenase subunit alpha	BCKDH-E1a	1.37	0.000409	0.000674
							TGME49_239500	proteasome subunit alpha type-4, putative	N/A	1.75	3.89e-05	6.99e-05
							TGME49_239520	hypothetical protein	N/A	1.81	3.69e-07	7.59e-07
							TGME49_239590	WD domain, G-beta repeat-containing protein	N/A	4.21	6.98e-20	2.65e-19
							TGME49_239630	cytidine and deoxycytidylate deaminase zinc-binding region domain-containing protein	N/A	2.05	1.7e-05	3.13e-05
							TGME49_239680	hypothetical protein	N/A	1.69	2.05e-06	4.02e-06
							TGME49_239690	ER membrane protein complex subunit 6, putative	EMC6	2.57	7.4e-14	2.15e-13
							TGME49_239700	regulator of chromosome condensation (RCC1) repeat-containing protein	N/A	3.06	3.11e-09	7.24e-09
							TGME49_239740	dense granule protein GRA14	GRA14	8.56	7.7e-35	4.85e-34
							TGME49_239760	ribosomal protein RPL22	RPL22	1.54	0.0113	0.0162
							TGME49_239770	alveolin domain containing intermediate filament IMC11	ALV7	3.33	7.38e-10	1.78e-09
							TGME49_239790	BRCA1 C Terminus (BRCT) domain-containing protein	N/A	3.5	1.4e-09	3.31e-09
							TGME49_239800	transverse sutures component TSC2	TSC2	5.83	2.87e-45	2.43e-44
							TGME49_239820	D-3-phosphoglycerate dehydrogenase	N/A	1.03	4.63e-05	8.28e-05
							TGME49_239870	5'-AMP-activated protein kinase subunit gamma	AMPKgamma	1.97	2.44e-06	4.77e-06
							TGME49_239885	protein kinase, putative	N/A	3.85	1.45e-19	5.44e-19
							TGME49_239930	beta-catenin family protein 1, putative	N/A	7.26	1.6e-39	1.14e-38
							TGME49_240060	inhibitor of STAT1 transcription	IST	6.76	8e-20	3.04e-19
							TGME49_240090	rhoptry kinase family protein ROP34, putative	ROP34	11.85	6.89e-99	3e-97
							TGME49_240210	phosphate transporter family protein, putative	PIT	1.33	0.000383	0.000633
							TGME49_240220	golgi localizing protein GLP4	GLP4	2.16	2.91e-12	7.85e-12
							TGME49_240300	zinc finger domain, LSD1 subclass domain-containing protein	N/A	2.41	6.65e-08	1.43e-07
							TGME49_240310	Toxoplasma gondii family E protein	N/A	5.12	5.59e-24	2.5e-23
							TGME49_240370	Toxoplasma gondii family E protein	N/A	9.37	1.4e-07	2.95e-07
							TGME49_240510	nucleoporin NUP134	NUP134	1.1	0.0358	0.0482
							TGME49_240520	hypothetical protein	N/A	1.36	5.21e-06	9.94e-06
							TGME49_240560	MAPEG family protein	N/A	1.64	5.55e-05	9.86e-05
							TGME49_240570	hypothetical protein	N/A	3.46	1.01e-08	2.28e-08
							TGME49_240590	DNA-directed RNA polymerase II RPB5	POLR2E	1.83	1.14e-07	2.41e-07
							TGME49_240650	coatomer protein complex, subunit alpha, putative	N/A	2.41	5.49e-14	1.6e-13
							TGME49_240660	rRNA-processing protein EFG1, putative	N/A	1.53	0.00597	0.00886
							TGME49_240670	adrenodoxin-type ferredoxin, putative	N/A	3.86	6.35e-31	3.52e-30
							TGME49_240700	ubiquitin family protein	N/A	4	1.36e-30	7.43e-30
							TGME49_240710	RNA recognition motif-containing protein	N/A	2.71	1.53e-13	4.37e-13
							TGME49_240740	Sec1 family protein	N/A	2.72	2.42e-05	4.4e-05
							TGME49_240780	hypothetical protein	N/A	14.5	3.45e-22	1.44e-21
							TGME49_240790	dynein light chain, putative	N/A	9.77	3.06e-09	7.11e-09
							TGME49_240800	MORN repeat-containing protein	N/A	4.28	1.24e-08	2.79e-08
							TGME49_240850	WD domain, G-beta repeat-containing protein	N/A	3.65	0.000228	0.000383
							TGME49_240890	6-phosphofructokinase	PFK1	1.32	0.000301	0.0005
							TGME49_240930	MoaC family protein	N/A	8.05	0.000249	0.000418
							TGME49_240940	hypothetical protein	N/A	6.47	0.0378	0.0508
							TGME49_240950	hypothetical protein	N/A	2.4	5.76e-06	1.1e-05
							TGME49_240970	hypothetical protein	N/A	2.66	1.89e-09	4.44e-09
							TGME49_240980	WD repeat-containing protein	N/A	2.2	1.87e-16	6.08e-16
							TGME49_241140	DEAD/DEAH box helicase domain-containing protein	N/A	6.27	3.99e-35	2.53e-34
							TGME49_241170	KH domain-containing protein	N/A	4.22	5.44e-20	2.08e-19
							TGME49_241175	hypothetical protein	N/A	2.5	4.95e-05	8.83e-05
							TGME49_241180	hypothetical protein	N/A	6.64	1.61e-05	2.97e-05
							TGME49_241240	dense granule protein GRA65	GRA65	2.46	4.36e-06	8.36e-06
							TGME49_241300	hypothetical protein	N/A	6.99	8.02e-05	0.000141
							TGME49_241610	dense granule protein GRA21	GRA21	8.24	1.74e-22	7.3e-22
							TGME49_241710	hypothetical protein	N/A	5.17	0.00737	0.0108
							TGME49_241830	peptidyl-prolyl cis-trans isomerase	N/A	1.69	0.000392	0.000647
							TGME49_241850	hypothetical protein	N/A	7.57	1.55e-16	5.07e-16
							TGME49_242000	AMMECR1 domain-containing protein	N/A	1.86	4.77e-13	1.34e-12
							TGME49_242030	conserved oligomeric Golgi complex subunit 7	COG7	1.73	2.69e-05	4.88e-05
							TGME49_242080	Qb-SNARE VTI1, putative	N/A	2.59	4.95e-16	1.58e-15
							TGME49_242090	zinc finger (CCCH type) motif-containing protein	N/A	3.95	2.49e-41	1.88e-40
							TGME49_242100	rhoptry kinase family protein	N/A	3.24	0.0404	0.0541
							TGME49_242110	rhoptry kinase family protein ROP38	ROP38	6.16	8.82e-17	2.93e-16
							TGME49_242230	rhoptry kinase family protein ROP29	ROP29	10.24	0.0323	0.0439
							TGME49_242240	rhoptry kinase family protein ROP19A	ROP19A	5.3	0.0063	0.00931
							TGME49_242290	proteasome subunit alpha type-6, putative	N/A	1.1	0.000621	0.00101
							TGME49_242340	ribosomal protein RPS29	RPS29	3.69	0.00241	0.00369
							TGME49_242415	histone lysine-specific demethylase	LSD1	2.16	6.07e-06	1.16e-05
							TGME49_242570	armadillo repeat-containing protein	N/A	2.21	1.99e-05	3.65e-05
							TGME49_242610	WD domain, G-beta repeat-containing protein	N/A	3.13	2.84e-06	5.53e-06
							TGME49_242625	ATPase family associated with various cellular activities (AAA) subfamily protein	N/A	3.13	8.29e-06	1.56e-05
							TGME49_242640	hypothetical protein	N/A	7.09	9.82e-32	5.58e-31
							TGME49_242650	hypothetical protein	N/A	1.51	0.000132	0.000227
							TGME49_242680	ribosomal protein RPL24e	RPL24E	4.6	2.85e-14	8.42e-14
							TGME49_242730	guanylate kinase family protein	N/A	4.76	1.34e-30	7.33e-30
							TGME49_242750	hypothetical protein	N/A	3.3	1.8e-11	4.69e-11
							TGME49_242790	apical annuli protein AAP1	AAP1	2.27	2.29e-09	5.38e-09
							TGME49_242800	ribosome biogenesis protein NSA2, putative	N/A	3.82	6.82e-21	2.7e-20
							TGME49_242820	hypothetical protein	N/A	1.78	0.00266	0.00405
							TGME49_242830	XRN 5'-3' exonuclease N-terminus protein	N/A	1.91	1.52e-05	2.82e-05
							TGME49_242840	cytochrome c oxidase subunit ApiCOX14	ApiCOX14	6.86	1.93e-34	1.2e-33
							TGME49_242880	phosphopantothenoylcysteine decarboxylase	PPCDC	3.41	2.38e-14	7.05e-14
							TGME49_243240	WD domain, G-beta repeat-containing protein	N/A	4.39	1.01e-19	3.8e-19
							TGME49_243250	myosin H	N/A	2.18	0.00104	0.00165
							TGME49_243310	hypothetical protein	N/A	2.27	4.21e-13	1.18e-12
							TGME49_243340	atypical MEK-related kinase (incomplete catalytic triad)	N/A	2.78	2.05e-12	5.56e-12
							TGME49_243350	gamma-glutamyl hydrolase	N/A	1.53	3.27e-11	8.39e-11
							TGME49_243430	OTU domain-containing protein OTUD3C	OTUD3C	4.57	1.95e-19	7.24e-19
							TGME49_243450	Ras-related protein Rab2BV, putative	N/A	1.05	7.9e-05	0.000139
							TGME49_243480	50S ribosomal protein L3, putative	N/A	1.32	0.0138	0.0196
							TGME49_243490	mitochondrial chaperone BCS1, putative	N/A	2.45	0.000163	0.000278
							TGME49_243540	U4/U6 small nuclear ribonucleoprotein PRP4, putative	N/A	5.23	2.04e-41	1.54e-40
							TGME49_243545	apical ring protein RNG1	RNG1	7.45	1.98e-06	3.9e-06
							TGME49_243570	ribosomal protein RPS26	RPS26	2.39	0.00614	0.00907
							TGME49_243610	DNA methyltransferase DNMTb	DNMTb	2.94	9.68e-11	2.43e-10
							TGME49_243620	pre-mRNA-splicing factor CWF7, putative	N/A	2.77	2.04e-18	7.18e-18
							TGME49_243710	t-complex protein beta subunit	N/A	3.72	2.63e-23	1.15e-22
							TGME49_243730	rhoptry protein ROP9	ROP9	6.28	2.29e-22	9.56e-22
							TGME49_243740	WD domain, G-beta repeat-containing protein	N/A	1.31	9.81e-05	0.000171
							TGME49_243790	SAG-related sequence SRS33	SRS33	6.22	3.13e-43	2.5e-42
							TGME49_243800	acyl-CoA synthetase ACS4, putative	ACS4	7.24	1.93e-26	9.39e-26
							TGME49_243930	GPI-anchored micronemal antigen GAMA	GAMA	6.91	5.42e-42	4.15e-41
							TGME49_243970	hypothetical protein	N/A	2.31	1.02e-08	2.31e-08
							TGME49_243980	hypothetical protein	N/A	1.08	0.000961	0.00153
							TGME49_244000	DEAD/DEAH box helicase domain-containing protein	N/A	6.15	5.35e-39	3.76e-38
							TGME49_244040	PIKfyve regulatory protein	ArPIKfyve	4.35	0.00651	0.00959
							TGME49_244080	hypothetical protein	N/A	1.8	0.00187	0.0029
							TGME49_244100	U4/U6 small nuclear ribonucleoprotein PRP31, putative	N/A	3.96	3.67e-19	1.34e-18
							TGME49_244110	nucleosome assembly protein (nap) protein	N/A	6.56	5.74e-09	1.32e-08
							TGME49_244120	zinc finger protein, putative	N/A	4.19	0.000942	0.0015
							TGME49_244165	hypothetical protein	N/A	1.31	0.0207	0.0289
							TGME49_244170	hypothetical protein	N/A	2.78	2.33e-17	7.91e-17
							TGME49_244180	microneme-like protein	N/A	7.13	0.00611	0.00905
							TGME49_244190	hypothetical protein	N/A	4.1	1.96e-26	9.49e-26
							TGME49_244200	2-oxoglutarate dehydrogenase e1 component, mitochondrial precursor, putative	N/A	2.58	7.92e-15	2.4e-14
							TGME49_244210	RNA polymerase-associated protein RTF1	RTF1	7.84	2.55e-66	3.78e-65
							TGME49_244230	hypothetical protein	N/A	5.69	1.91e-16	6.24e-16
							TGME49_244240	methyltransferase, putative	N/A	4.89	1.6e-07	3.37e-07
							TGME49_244250	hypothetical protein	N/A	2.6	2.63e-06	5.14e-06
							TGME49_244260	hypothetical protein	N/A	5.6	9.51e-17	3.15e-16
							TGME49_244290	AP-4 complex subunit epsilon, putative	N/A	1.02	0.0124	0.0177
							TGME49_244310	GTP-binding protein	N/A	8.18	8.94e-40	6.42e-39
							TGME49_244320	ribosomal protein RPL24	RPL24	3.43	2.99e-16	9.63e-16
							TGME49_244350	DnaJ domain-containing protein	N/A	5.14	6.02e-29	3.15e-28
							TGME49_244360	OST-HTH associated domain-containing protein	N/A	1.16	0.00405	0.0061
							TGME49_244380	cactin	N/A	2.5	7.1e-16	2.25e-15
							TGME49_244400	hypothetical protein	N/A	6.32	1.35e-14	4.04e-14
							TGME49_244420	rRNA biogenesis protein RRP36, putative	N/A	4.26	8.9e-13	2.46e-12
							TGME49_244430	pseudouridylate synthase, putative	N/A	2.47	1.17e-05	2.19e-05
							TGME49_244440	adenosine transporter AT1	AT1	4.89	4.02e-06	7.73e-06
							TGME49_244450	protein phosphatase PPM3E, putative	N/A	2.56	0.0138	0.0195
							TGME49_244460	hypothetical protein	N/A	5.4	1.52e-60	1.95e-59
							TGME49_244530	dense granule protein GRA49	GRA49	6.94	3.51e-38	2.42e-37
							TGME49_244560	heat shock protein 90, putative	N/A	6.33	8.15e-99	3.51e-97
							TGME49_244570	hypothetical protein	N/A	2.62	9.73e-07	1.95e-06
							TGME49_244610	zinc finger, C3HC4 type (RING finger) domain-containing protein	N/A	4.08	3.12e-52	3.17e-51
							TGME49_244630	tRNA pseudouridine synthase D, putative	N/A	2.74	1.62e-07	3.41e-07
							TGME49_244660	hypothetical protein	N/A	4.62	5.17e-27	2.55e-26
							TGME49_244690	hypothetical protein	N/A	3.68	4.6e-06	8.81e-06
							TGME49_244870	quinone oxidoreductase, putative	N/A	2.69	2.86e-07	5.91e-07
							TGME49_244880	DNA-directed RNA polymerase I RPA1	POLR1A	2.76	2.22e-17	7.55e-17
							TGME49_244930	hypothetical protein	N/A	6.5	0.0338	0.0458
							TGME49_245428	hypothetical protein	N/A	5.82	6.12e-07	1.24e-06
							TGME49_245485	microneme protein MIC9	MIC9	6.55	8.46e-14	2.45e-13
							TGME49_245490	microneme protein MIC8	MIC8	7.26	2.27e-66	3.37e-65
							TGME49_245500	dipeptidyl peptidase iv (dpp iv) n-terminal region domain-containing protein	N/A	1.07	0.00245	0.00376
							TGME49_245510	phospholipid-translocating P-type ATPase, flippase subfamily protein	N/A	5.79	1.37e-13	3.93e-13
							TGME49_245530	hypothetical protein	N/A	5.42	1.23e-59	1.55e-58
							TGME49_245580	protein kinase, putative	N/A	2.43	1.45e-09	3.44e-09
							TGME49_245620	ribosomal-ubiquitin protein RPS27A	RPS27A	4.82	2.52e-21	1.01e-20
							TGME49_245650	proteasome assembly chaperone 4, putative	N/A	2.26	0.00592	0.00878
							TGME49_245680	ribosomal protein RPL21	RPL21	7.67	1.52e-48	1.4e-47
							TGME49_245710	membrane occupation and recognition nexus protein MORN3	MORN3	1.73	2.28e-07	4.74e-07
							TGME49_245720	SWI2/SNF2-containing protein	N/A	5.87	2.06e-43	1.66e-42
							TGME49_245730	phosphatidylinositol-4-phosphate 5-Kinase	N/A	1.55	0.000274	0.000457
							TGME49_245990	hypothetical protein	N/A	2.46	1.12e-12	3.08e-12
							TGME49_246020	SprT domain-containing protein	N/A	3.22	2.3e-24	1.05e-23
							TGME49_246040	MIF4G domain-containing protein	N/A	2.4	1.64e-13	4.68e-13
							TGME49_246050	hypothetical protein	N/A	4.8	5.2e-21	2.07e-20
							TGME49_246060	DNA-dependent RNA polymerase	POLRMT	2.21	0.000421	0.000692
							TGME49_246080	NAD dependent epimerase/dehydratase family protein	N/A	5.87	6.76e-76	1.32e-74
							TGME49_246090	hypothetical protein	N/A	1.74	1.68e-05	3.09e-05
							TGME49_246120	tetratricopeptide repeat-containing protein	N/A	3.64	1.85e-27	9.28e-27
							TGME49_246170	ARID/BRIGHT DNA binding domain-containing protein	N/A	4.13	1.59e-16	5.2e-16
							TGME49_246178	hypothetical protein	N/A	2.08	6.59e-05	0.000116
							TGME49_246450	hypothetical protein	N/A	3.89	5.71e-15	1.74e-14
							TGME49_246460	hypothetical protein	N/A	3.25	1.15e-11	3.01e-11
							TGME49_246475	hypothetical protein	N/A	2.94	3e-13	8.48e-13
							TGME49_246500	splicing factor 3A subunit 1, putative	N/A	1.57	2.4e-07	4.98e-07
							TGME49_246530	phospholipase D active site domain-containing protein	N/A	1.71	6.32e-09	1.45e-08
							TGME49_246550	aspartyl protease ASP3	ASP3	5.72	9.5e-78	1.97e-76
							TGME49_246560	vacuolar ATP synthase subunit g, putative	VHG	1.1	0.0058	0.00861
							TGME49_246570	hypothetical protein	N/A	1.15	0.000637	0.00103
							TGME49_246590	hypothetical protein	N/A	3.68	1.74e-17	5.93e-17
							TGME49_246610	vesicle-associated membrane protein VAMP4	N/A	1.52	9.28e-05	0.000162
							TGME49_246620	G10 family protein	N/A	3.16	3.03e-16	9.76e-16
							TGME49_246630	DNA-directed RNA polymerase I RPA43	RPA43	1.26	0.0151	0.0213
							TGME49_246730	rRNA-processing protein EBP2, putative	EBP2	4.63	2.37e-54	2.59e-53
							TGME49_246740	dynactin subunit 2, putative	N/A	1.84	2.01e-06	3.95e-06
							TGME49_246770	hypothetical protein	N/A	4.39	0.0342	0.0463
							TGME49_246780	hypothetical protein	N/A	1.75	0.000284	0.000473
							TGME49_246920	glutathione reductase	N/A	2.12	3.78e-08	8.26e-08
							TGME49_246930	calmodulin CAM1	CAM1	1.34	0.00461	0.00689
							TGME49_246940	gliding-associated protein GAP80	GAP80	9.23	2.33e-182	1.91e-179
							TGME49_246990	hypothetical protein	N/A	1.03	1.38e-05	2.55e-05
							TGME49_246995	hypothetical protein	N/A	2.71	7.69e-09	1.75e-08
							TGME49_247030	hypothetical protein	N/A	4.93	1.61e-40	1.18e-39
							TGME49_247220	nudix -type motif 9 isoform a family protein	N/A	6.37	1.58e-120	1.65e-118
							TGME49_247230	centrin 1	CEN1	1.58	0.00254	0.00388
							TGME49_247290	hypothetical protein	N/A	2.1	1.2e-06	2.38e-06
							TGME49_247300	hypothetical protein	N/A	3.64	1.86e-18	6.57e-18
							TGME49_247320	histone RNA hairpin-binding protein, putative	N/A	1.41	1.49e-06	2.95e-06
							TGME49_247330	symplekin, putative	N/A	4.04	2.84e-19	1.05e-18
							TGME49_247380	cell division control protein CDC50, putative	N/A	1.75	3.56e-06	6.88e-06
							TGME49_247390	ATPase, AAA family protein	N/A	7.27	6.96e-15	2.11e-14
							TGME49_247400	hypothetical protein	N/A	2.59	7.12e-10	1.72e-09
							TGME49_247460	proliferating cell nuclear antigen PCNA1	PCNA1	1.02	0.00187	0.00289
							TGME49_247470	nucleolar protein, putative	N/A	3.86	1.06e-18	3.79e-18
							TGME49_247520	WAVE complex interacting protein WIP	WIP	1.82	0.00506	0.00755
							TGME49_247530	hypothetical protein	N/A	3.07	2.26e-15	7.01e-15
							TGME49_247550	heat shock protein HSP60	HSP60	11.66	2.06e-14	6.11e-14
							TGME49_247600	dynein light intermediate chain, putative	N/A	1.07	0.000154	0.000264
							TGME49_247630	membrane protein, putative	N/A	3.09	2.79e-07	5.77e-07
							TGME49_247640	hypothetical protein	N/A	1.38	3.55e-08	7.78e-08
							TGME49_247680	hypothetical protein	N/A	3.75	0.00163	0.00254
							TGME49_247690	phospholipid-translocating P-type ATPase, flippase subfamily protein	ATP2B	4.52	1.22e-27	6.13e-27
							TGME49_247700	AP2 domain transcription factor AP2XII-4	AP2XII4	3.37	2.81e-16	9.08e-16
							TGME49_247740	methyltransferase, putative	N/A	1.43	0.018	0.0252
							TGME49_247780	hypothetical protein	N/A	4.31	2.29e-63	3.1e-62
							TGME49_247930	SNARE domain-containing protein	N/A	1.2	0.000327	0.000541
							TGME49_248120	hypothetical protein	N/A	7.23	3.58e-25	1.67e-24
							TGME49_248160	ATP-dependent DNA helicase 2 subunit KU70	KU70	1.77	4.05e-05	7.27e-05
							TGME49_248170	peroxisomal protein PEX14, putative	PEX14	2.36	3.03e-07	6.26e-07
							TGME49_248240	leucine rich repeat-containing protein	N/A	3.71	3.66e-10	8.93e-10
							TGME49_248250	translation initiation factor IF-2, putative	N/A	2.07	3.9e-12	1.05e-11
							TGME49_248260	hypothetical protein	N/A	9.68	5.62e-52	5.69e-51
							TGME49_248320	carrier superfamily protein	N/A	4.93	3e-18	1.05e-17
							TGME49_248360	hypothetical protein	N/A	3.45	1.15e-24	5.26e-24
							TGME49_248390	ribosomal protein RPL26	RPL26	2.21	6.79e-12	1.8e-11
							TGME49_248460	ubiquitin, putative	N/A	3.23	5.6e-08	1.21e-07
							TGME49_248500	nucleoporin NUP37	NUP37	4.46	1.41e-31	7.97e-31
							TGME49_248550	SPX domain-containing protein	N/A	1.67	1.75e-10	4.33e-10
							TGME49_248570	hypothetical protein	N/A	1.19	0.00627	0.00926
							TGME49_248600	aspartate aminotransferase	N/A	3.86	1.68e-23	7.36e-23
							TGME49_248630	actin-related protein ARP1	ARP1	3.34	2.09e-34	1.3e-33
							TGME49_248690	hypothetical protein	N/A	1.64	3.82e-05	6.87e-05
							TGME49_248700	alveolin domain containing intermediate filament IMC12	IMC12	6.07	1.67e-46	1.46e-45
							TGME49_248720	hypothetical protein	N/A	2.01	2.33e-05	4.24e-05
							TGME49_248740	hypothetical protein	N/A	4.91	5.81e-69	9.29e-68
							TGME49_248750	hypothetical protein	N/A	2.55	9.3e-09	2.1e-08
							TGME49_248800	hypothetical protein	N/A	6.51	2.29e-36	1.51e-35
							TGME49_248810	nuclear factor NF7	N/A	1.2	0.00012	0.000208
							TGME49_248860	hypothetical protein	N/A	1.5	5.36e-05	9.54e-05
							TGME49_248870	SNARE associated Golgi protein	N/A	2.69	1.09e-11	2.87e-11
							TGME49_248890	actin-like protein ALP3b	ALP3B	2.55	7.4e-17	2.47e-16
							TGME49_248900	hypothetical protein	N/A	1.83	0.000223	0.000375
							TGME49_248940	hypothetical protein	N/A	2.77	3.06e-10	7.48e-10
							TGME49_248950	carrier superfamily protein	N/A	4.44	8.28e-15	2.5e-14
							TGME49_248990	prenylcysteine oxidase, putative	N/A	3.04	1.69e-23	7.41e-23
							TGME49_249010	methyltransferase, putative	N/A	2.47	8.48e-08	1.82e-07
							TGME49_249160	UAA transporter family protein	N/A	3.74	6.35e-28	3.23e-27
							TGME49_249200	Ctr copper transporter family protein	N/A	5.94	1.64e-54	1.81e-53
							TGME49_249215	hypothetical protein	N/A	2.21	1.26e-06	2.51e-06
							TGME49_249250	ribosomal protein RPL35A	RPL35A	9.72	1.12e-64	1.56e-63
							TGME49_249260	CDK-related protein kinase CRK3	CRK3	6.78	1.22e-39	8.68e-39
							TGME49_249270	protein disulfide isomerase-related protein (provisional), putative	N/A	4.03	5.99e-41	4.47e-40
							TGME49_249300	hypothetical protein	N/A	2.87	0.000119	0.000206
							TGME49_249330	DNA repair protein rad10 subfamily protein	N/A	7.14	4.61e-33	2.73e-32
							TGME49_249350	esterase/lipase/thioesterase domain-containing protein	N/A	4.13	8.91e-34	5.42e-33
							TGME49_249370	translation initiation factor SUI1, putative	N/A	2	1.23e-09	2.94e-09
							TGME49_249390	glutamate/leucine/phenylalanine/valine dehydrogenase family protein	N/A	2.16	9.21e-10	2.21e-09
							TGME49_249470	Rhoptry kinase family protein, truncated (incomplete catalytic triad)	N/A	6.93	3.07e-27	1.52e-26
							TGME49_249530	exportin 1, putative	N/A	2.09	4.23e-13	1.19e-12
							TGME49_249540	hypothetical protein	N/A	4.73	9.17e-30	4.91e-29
							TGME49_249550	hypothetical protein	N/A	2.94	4.79e-11	1.22e-10
							TGME49_249570	hypothetical protein	N/A	1.71	0.000154	0.000263
							TGME49_249580	apicomplexan amino acid transporter ApiAT6-3	ApiAT6-3	3.24	6.88e-16	2.18e-15
							TGME49_249590	proteasome subunit alpha type-5, putative	N/A	1.36	0.000141	0.000241
							TGME49_249600	hypothetical protein	N/A	4.12	0.0129	0.0185
							TGME49_249610	hypothetical protein	N/A	3.51	7.25e-23	3.1e-22
							TGME49_249620	histone deacetylase HDAC2	HDAC2	6.51	4.76e-19	1.73e-18
							TGME49_249650	apolipoprotein A-I binding protein, putative	N/A	1.44	2.54e-07	5.26e-07
							TGME49_249660	hypothetical protein	N/A	1.42	0.00217	0.00334
							TGME49_249680	RNA polymerase II associated Paf1 complex component PAF1	PAF1	1.97	1.28e-12	3.5e-12
							TGME49_249690	hypothetical protein	N/A	1.3	0.000158	0.00027
							TGME49_249698	hypothetical protein	N/A	1.37	0.0435	0.0579
							TGME49_249710	Parkinson disease 7 domain containing 1 family protein	N/A	2.89	2.7e-08	5.95e-08
							TGME49_249720	ATP synthase F0 subunit 9, putative	N/A	11.44	3.96e-15	1.22e-14
							TGME49_249740	translation machinery associated tma7 protein	N/A	6.68	2.5e-33	1.49e-32
							TGME49_249770	Nmda1 protein	N/A	4.43	6.43e-67	9.74e-66
							TGME49_249810	activating signal cointegrator 1 complex subunit 3, putative	N/A	2.55	1.42e-13	4.06e-13
							TGME49_249820	ATP-binding cassette sub-family B member 5	N/A	3.56	1.4e-07	2.95e-07
							TGME49_249850	GAP40 protein	GAP40	3.56	5.99e-20	2.28e-19
							TGME49_249860	hypothetical protein	N/A	2.92	1.41e-26	6.86e-26
							TGME49_249870	hypothetical protein	N/A	6.52	5.63e-58	6.81e-57
							TGME49_249920	diphthine synthase, putative	N/A	5.33	4.62e-10	1.12e-09
							TGME49_249970	acylated pleckstrin-homology domain-containing protein APH	APH	4.25	2.45e-61	3.19e-60
							TGME49_249990	dense granule protein GRA70	GRA70	13.53	3.31e-51	3.28e-50
							TGME49_250020	hypothetical protein	N/A	5.64	9.71e-22	3.98e-21
							TGME49_250040	hypothetical protein	N/A	2.31	1.78e-06	3.52e-06
							TGME49_250060	DNA-directed RNA polymerase I RPA12	RPA12	2.21	1.95e-10	4.82e-10
							TGME49_250090	hypothetical protein	N/A	4.89	1.97e-17	6.71e-17
							TGME49_250100	hypothetical protein	N/A	7.24	0.000482	0.000788
							TGME49_250115	hypothetical protein	N/A	9.02	1.02e-138	1.61e-136
							TGME49_250700	hypothetical protein	N/A	2.47	3.78e-18	1.32e-17
							TGME49_250710	microneme protein MIC10	MIC10	10.51	3.09e-148	6.66e-146
							TGME49_250720	hypothetical protein	N/A	2.54	0.0044	0.00659
							TGME49_250730	60S ribosomal protein L7-B, putative	N/A	3.36	1.01e-20	3.98e-20
							TGME49_250800	AP2 domain transcription factor AP2XII-8	AP2XII8	4.15	4.54e-08	9.89e-08
							TGME49_250810	ribosomal protein RPL35	RPL35	1.07	0.000736	0.00118
							TGME49_250820	apical cap protein AC2	AC2	5.99	3.7e-85	9.74e-84
							TGME49_250840	myosin light chain MLC3	MLC3	1	0.031	0.0422
							TGME49_250850	CMGC kinase, putative	N/A	1.83	4.49e-05	8.03e-05
							TGME49_250870	palmitoyltransferase DHHC1	DHHC1	14.45	2.03e-22	8.49e-22
							TGME49_250890	3'-5' exonuclease domain-containing protein	N/A	4.32	5.94e-12	1.58e-11
							TGME49_250900	hypothetical protein	N/A	6.44	2.89e-08	6.36e-08
							TGME49_250950	KRUF family protein	N/A	5.25	0.02	0.0279
							TGME49_250955	KRUF family protein	N/A	5.99	1.33e-17	4.59e-17
							TGME49_251500	eukaryotic initiation factor-3, subunit 3, putative	N/A	2.21	1.17e-11	3.08e-11
							TGME49_251510	Ulp1 protease family, C-terminal catalytic domain-containing protein	N/A	3.97	3.22e-13	9.09e-13
							TGME49_251520	hypothetical protein	N/A	2.67	4.92e-08	1.07e-07
							TGME49_251530	hypothetical protein	N/A	5.07	7.19e-15	2.18e-14
							TGME49_251540	dense granule protein GRA9	GRA9	3.09	1.03e-06	2.07e-06
							TGME49_251590	hypothetical protein	N/A	5.08	1.48e-16	4.87e-16
							TGME49_251680	translationally-controlled tumor protein homolog	TCTP	8.12	2.37e-05	4.31e-05
							TGME49_251690	seryl-tRNA synthetase, cytoplasmic, putative	N/A	2.25	1.04e-05	1.95e-05
							TGME49_251730	conserved oligomeric Golgi complex subunit 5	COG5	1.81	0.00341	0.00516
							TGME49_251750	MORN repeat-containing protein	N/A	3.08	0.00128	0.00201
							TGME49_251780	heat shock protein	N/A	5.1	3.89e-75	7.38e-74
							TGME49_251790	zinc finger Ran-binding domain-containing protein	N/A	1.63	1.29e-07	2.74e-07
							TGME49_251850	serine/threonine protein phosphatase PP7	PP7	2.59	1.37e-25	6.43e-25
							TGME49_251870	histone H2Bb	N/A	3.69	3.35e-25	1.56e-24
							TGME49_251910	hypothetical protein	N/A	4.06	3.9e-24	1.76e-23
							TGME49_251950	ribosomal protein l7/l12 c-terminal domain-containing protein	N/A	6.47	5.43e-33	3.2e-32
							TGME49_252190	KRUF family protein	N/A	4.74	8.18e-10	1.97e-09
							TGME49_252210	pentatricopeptide repeat domain-containing protein	N/A	1.29	0.00811	0.0118
							TGME49_252300	hypothetical protein	N/A	2.61	1.03e-05	1.93e-05
							TGME49_252340	MBOAT domain-containing protein	N/A	1.08	1.2e-05	2.24e-05
							TGME49_252350	hypothetical protein	N/A	5.05	2.14e-37	1.44e-36
							TGME49_252360	rhoptry kinase family protein ROP24 (incomplete catalytic triad)	ROP24	1.03	0.0357	0.0481
							TGME49_252390	hypothetical protein	N/A	6.53	2.75e-28	1.41e-27
							TGME49_252400	HIT zinc finger protein	N/A	3.59	7.32e-10	1.77e-09
							TGME49_252430	START domain-containing protein	N/A	4.45	4.44e-26	2.12e-25
							TGME49_252440	GPI-anchor transamidase, putative	N/A	1.82	0.000179	0.000305
							TGME49_252465	radical SAM domain-containing protein	N/A	2.7	9.12e-09	2.07e-08
							TGME49_252850	initiation factor, subunit 2 family protein	N/A	4.36	1.5e-07	3.15e-07
							TGME49_252880	hypothetical protein	N/A	3.75	4e-06	7.69e-06
							TGME49_252890	hypothetical protein	N/A	1.5	0.00286	0.00435
							TGME49_252990	hypothetical protein	N/A	3.54	1.3e-11	3.4e-11
							TGME49_253000	ELMO/CED-12 family protein	N/A	2.32	7.12e-06	1.35e-05
							TGME49_253020	hypothetical protein	N/A	12.69	2.67e-18	9.4e-18
							TGME49_253030	glycosyl hydrolase, family 31 protein	N/A	8.75	1.14e-37	7.73e-37
							TGME49_253090	DEAD/DEAH box helicase domain-containing protein	N/A	1.25	0.000121	0.000208
							TGME49_253100	hypothetical protein	N/A	1.46	0.0267	0.0367
							TGME49_253130	transporter, major facilitator family protein	N/A	2.01	2.65e-08	5.85e-08
							TGME49_253140	hypothetical protein	N/A	1.5	0.000643	0.00104
							TGME49_253150	hypothetical protein	N/A	2.48	5.15e-12	1.37e-11
							TGME49_253160	hypothetical protein	N/A	1.24	0.000529	0.000862
							TGME49_253180	hypothetical protein	N/A	2.95	0.00118	0.00187
							TGME49_253290	valyl-tRNA synthetase	N/A	3.12	0.00022	0.000371
							TGME49_253310	hypothetical protein	N/A	1.79	2.15e-05	3.92e-05
							TGME49_253320	hypothetical protein	N/A	1.5	0.000243	0.000407
							TGME49_253360	SNARE protein STX20	STX20	4.88	6.28e-15	1.91e-14
							TGME49_253370	rhoptry neck protein RON4L1	RON4L1	3.71	3.53e-13	9.92e-13
							TGME49_253400	hypothetical protein	N/A	2.68	5.22e-14	1.52e-13
							TGME49_253410	hypothetical protein	N/A	1.45	0.000226	0.00038
							TGME49_253430	asparagine synthetase, putative	N/A	5.85	1.21e-88	3.76e-87
							TGME49_253500	intraflagellar transport 57-like protein	N/A	1.44	0.0133	0.019
							TGME49_253510	transporter/permease protein	N/A	6.67	1.74e-30	9.5e-30
							TGME49_253530	ribonuclease P/MRP protein subunit POP5, putative	N/A	1.37	0.00153	0.0024
							TGME49_253600	preconoidal ring protein PCR6	PCR6	2	1.85e-08	4.12e-08
							TGME49_253615	hypothetical protein	N/A	1.88	1.83e-07	3.84e-07
							TGME49_253640	hypothetical protein	N/A	5.21	1.31e-22	5.55e-22
							TGME49_253690	hypothetical protein	N/A	5.45	1.11e-61	1.45e-60
							TGME49_253700	transporter, major facilitator family protein	N/A	2.07	1.8e-08	4.02e-08
							TGME49_253750	PLU-1 family protein	N/A	5.27	2.94e-16	9.5e-16
							TGME49_253760	hypothetical protein	N/A	3.59	3.39e-06	6.57e-06
							TGME49_253830	hypothetical protein	N/A	5.09	3.49e-30	1.89e-29
							TGME49_253940	CAM Kinase family, incomplete catalytic triad	N/A	2.53	1.49e-10	3.72e-10
							TGME49_254030	cytochrome c oxidase subunit ApiCOX13	ApiCOX13	2.03	0.000315	0.000522
							TGME49_254050	optic atrophy 3 protein (opa3) protein	N/A	2.01	9.95e-12	2.62e-11
							TGME49_254080	metal cation transporter, ZIP family protein	N/A	2.55	6.32e-25	2.93e-24
							TGME49_254150	hypothetical protein	N/A	4.82	1.39e-14	4.16e-14
							TGME49_254160	hypothetical protein	N/A	6.56	4.94e-60	6.28e-59
							TGME49_254180	radial spoke protein 3 protein	N/A	2.02	2.75e-05	4.98e-05
							TGME49_254200	anticodon binding domain-containing protein	N/A	3.03	1.09e-09	2.61e-09
							TGME49_254220	RNA recognition motif-containing protein	N/A	7.67	1.58e-43	1.27e-42
							TGME49_254230	hypothetical protein	N/A	9.63	0.00033	0.000547
							TGME49_254270	hypothetical protein	N/A	2.01	5.17e-05	9.22e-05
							TGME49_254280	DNA-directed RNA polymerase III RPC9	RPC9	2.86	1.39e-08	3.11e-08
							TGME49_254300	hypothetical protein	N/A	7.33	9.61e-17	3.18e-16
							TGME49_254365	phosphatidate cytidylyltransferase	N/A	1.35	1.93e-06	3.79e-06
							TGME49_254370	guanylyl cyclase	GC	5.67	4.88e-41	3.66e-40
							TGME49_254380	ribosomal protein L11, putative	N/A	2.18	6.42e-11	1.62e-10
							TGME49_254390	CRAL/TRIO domain-containing protein	N/A	3.68	4.23e-23	1.82e-22
							TGME49_254400	LSU ribosomal protein L2P, putative	N/A	8.62	2.12e-08	4.71e-08
							TGME49_254410	protein phosphatase PPM10, putative	N/A	3.31	9.58e-15	2.88e-14
							TGME49_254420	phospholipase, patatin family protein	N/A	2.16	0.000331	0.000549
							TGME49_254440	ribosomal protein RPL12	RPL12	2.76	5.16e-16	1.65e-15
							TGME49_254470	Myc-regulation protein MYR1	MYR1	6.04	1.29e-66	1.94e-65
							TGME49_254490	Sel1 repeat-containing protein	N/A	4.69	6.4e-45	5.34e-44
							TGME49_254510	ankyrin repeat-containing protein	N/A	4.39	0.00366	0.00553
							TGME49_254555	histone lysine acetyltransferase GCN5-A	GCN5A	1.97	1.31e-10	3.27e-10
							TGME49_254570	hypothetical protein	N/A	1.64	1.76e-05	3.24e-05
							TGME49_254620	ribosomal protein RPL39	RPL39	5.4	2.55e-48	2.33e-47
							TGME49_254625	hypothetical protein	N/A	3.45	1.25e-12	3.42e-12
							TGME49_254640	DNA polymerase delta subunit 4, putative	N/A	2.47	2.99e-12	8.06e-12
							TGME49_254650	pre-mRNA-splicing factor Cwc2, putative	N/A	1.32	0.000115	0.000199
							TGME49_254690	serine hydrolase ASH2	ASH2	1.33	1.3e-05	2.42e-05
							TGME49_254720	dense granule protein GRA8	GRA8	12.34	1.57e-165	7.55e-163
							TGME49_254730	POPLD (NUC188) domain-containing protein	N/A	2.61	1.6e-19	5.96e-19
							TGME49_254740	endoribonuclease L-PSP protein	N/A	2.22	3.1e-05	5.6e-05
							TGME49_254810	hypothetical protein	N/A	2.51	0.024	0.0332
							TGME49_254835	RNA recognition motif-containing protein	N/A	5.89	1.82e-14	5.41e-14
							TGME49_254870	hypothetical protein	N/A	3.02	5.4e-14	1.58e-13
							TGME49_254900	proteasome subunit beta type-2, putative	N/A	1.48	0.000891	0.00142
							TGME49_254940	MIF4G domain-containing protein	N/A	4.11	2.75e-07	5.7e-07
							TGME49_254960	hypothetical protein	N/A	4.23	2.58e-16	8.35e-16
							TGME49_255160	hypothetical protein	N/A	3.06	1.61e-07	3.39e-07
							TGME49_255180	ubiquitin carboxyl-terminal hydrolase	N/A	2.21	5.5e-06	1.05e-05
							TGME49_255190	myosin C, myosin B	MyoB/C	4.02	1.98e-49	1.87e-48
							TGME49_255220	AP2 domain transcription factor AP2VIIb-3	AP2VIIB3	3.04	0.000478	0.000782
							TGME49_255240	hypothetical protein	N/A	2.32	6.75e-12	1.79e-11
							TGME49_255245	mitochondrial import receptor subunit TOM22	TOM22	9.17	1.42e-09	3.37e-09
							TGME49_255250	tRNA (cytosine(34)-C(5))-methyltransferase, putative	N/A	3.08	2.73e-15	8.42e-15
							TGME49_255260	apical membrane antigen AMA1	AMA1	7.99	2.59e-113	2.25e-111
							TGME49_255310	zinc finger (CCCH type) motif-containing protein	N/A	7.74	0.00057	0.000927
							TGME49_255320	mRNA turnover 4 (MRT4) family protein	N/A	3.75	1.02e-08	2.3e-08
							TGME49_255340	tetratricopeptide repeat-containing protein	N/A	1.74	8.23e-10	1.98e-09
							TGME49_255350	ATPase, putative	N/A	4.08	1.29e-21	5.25e-21
							TGME49_255410	hypothetical protein	N/A	5.17	2.03e-52	2.09e-51
							TGME49_255420	inner membrane complex protein IMC39	IMC39	3.86	5.33e-48	4.82e-47
							TGME49_255440	hypothetical protein	N/A	2.94	4.08e-15	1.25e-14
							TGME49_255450	inner membrane complex protein IMC31	IMC31	2.61	4.44e-09	1.02e-08
							TGME49_255460	EGF family domain-containing protein	N/A	4.62	1.33e-09	3.16e-09
							TGME49_255490	hypothetical protein	N/A	3.66	0.0079	0.0115
							TGME49_255500	tetratricopeptide repeat-containing protein	N/A	7.01	6.5e-34	3.97e-33
							TGME49_255510	ankyrin repeat-containing protein	N/A	1.22	5.72e-05	0.000102
							TGME49_255635	hypothetical protein	N/A	2.6	1.04e-27	5.27e-27
							TGME49_255650	palmitoyltransferase DHHC8	DHHC8	2.93	9.24e-29	4.81e-28
							TGME49_255670	methyltransferase domain-containing protein	N/A	6.01	4.59e-23	1.97e-22
							TGME49_255680	YbaK/proline-tRNA ligase associated domain-containing protein	N/A	4.45	1.05e-10	2.62e-10
							TGME49_255690	2-C-methyl-D-erythritol 2,4-cyclodiphosphate synthase domain-containing protein	N/A	7.5	6.67e-05	0.000118
							TGME49_255715	hypothetical protein	N/A	3.92	2.25e-10	5.55e-10
							TGME49_255720	tRNA intron endonuclease, putative	N/A	3.13	1.24e-05	2.3e-05
							TGME49_255870	WD domain, G-beta repeat-containing protein	N/A	1.16	2.59e-05	4.7e-05
							TGME49_255880	hypothetical protein	N/A	5.09	1.09e-42	8.51e-42
							TGME49_255910	PfMNL-2 CISD1 family iron-sulfur protein, putative	N/A	3.49	1.31e-24	6.02e-24
							TGME49_255930	hypothetical protein	N/A	3.49	5.64e-17	1.89e-16
							TGME49_255940	hypothetical protein	N/A	5.08	3.78e-20	1.45e-19
							TGME49_255980	hypothetical protein	N/A	5.63	2.87e-66	4.24e-65
							TGME49_256050	signal recognition particle 14kd protein	N/A	1.69	0.000569	0.000924
							TGME49_256060	nucleosome assembly protein (nap) protein	N/A	2.55	2.22e-08	4.92e-08
							TGME49_256090	glycerophosphodiester phosphodiesterase family protein	N/A	2.1	1.2e-06	2.39e-06
							TGME49_256650	hypothetical protein	N/A	3.4	4.13e-05	7.41e-05
							TGME49_256700	hypothetical protein	N/A	6.15	6.62e-23	2.83e-22
							TGME49_256770	eukaryotic translation initiation factor 4A, isoform 3, putative	N/A	3.35	1.72e-22	7.22e-22
							TGME49_256800	hypothetical protein	N/A	3.06	5.03e-13	1.41e-12
							TGME49_256820	zinc finger (CCCH type) motif-containing protein	N/A	2.2	5.53e-13	1.54e-12
							TGME49_256830	SacI domain-containing protein	N/A	3.39	4.78e-11	1.22e-10
							TGME49_256840	hypothetical protein	N/A	4.03	0.00103	0.00164
							TGME49_256900	DEAD/DEAH box helicase domain-containing protein	N/A	2.42	4.43e-09	1.02e-08
							TGME49_256980	glycerol-3-phosphate-acyltransferase	N/A	2.62	2.05e-12	5.56e-12
							TGME49_256990	glycyl-tRNA synthetase	N/A	4.16	1.32e-16	4.34e-16
							TGME49_257030	hypothetical protein	N/A	3.61	1.3e-09	3.09e-09
							TGME49_257050	ketopantoate hydroxymethyltransferase - ketopantoate reductase	KPHMT-KPR	8.61	1.89e-11	4.92e-11
							TGME49_257070	Arf-GAP domain and FG repeat-containing protein AGFG	AGFG	3.59	1.44e-16	4.73e-16
							TGME49_257080	3'5'-cyclic nucleotide phosphodiesterase PDE13	PDE13	6.65	3.39e-38	2.34e-37
							TGME49_257110	mitochondrial inner membrane protease ATP23, putative	N/A	7.61	0.00047	0.000769
							TGME49_257120	sugar transporter ST1	ST1	7.91	8.58e-19	3.08e-18
							TGME49_257150	NOT2 / NOT3 / NOT5 family protein	N/A	2.66	7.2e-08	1.55e-07
							TGME49_257290	RNA 2'-phosphotransferase, Tpt1/KptA family protein	N/A	3.19	5.73e-28	2.92e-27
							TGME49_257300	CPH1-interacting protein CIP2	CIP2	4.63	1.09e-64	1.53e-63
							TGME49_257350	eukaryotic translation initiation factor, putative	N/A	4.07	2.76e-34	1.71e-33
							TGME49_257370	preconoidal region protein PCR2	PCR2	4.66	2.27e-09	5.33e-09
							TGME49_257380	inhibitor of cysteine protease 1	ICP1	1.56	1.69e-06	3.33e-06
							TGME49_257390	ribosome biogenesis GTP-binding protein YsxC protein	N/A	2.54	6.39e-15	1.94e-14
							TGME49_257440	SCO1/SenC protein	N/A	6	3.41e-21	1.36e-20
							TGME49_257490	prefoldin subunit 3, putative	N/A	5.63	2.1e-14	6.24e-14
							TGME49_257500	hypothetical protein	N/A	2.43	0.0222	0.0308
							TGME49_257560	WD domain, G-beta repeat-containing protein	N/A	1.3	9.36e-07	1.88e-06
							TGME49_257640	hypothetical protein	N/A	1.01	0.046	0.0612
							TGME49_257650	hypothetical protein	N/A	3.57	1.95e-10	4.82e-10
							TGME49_257680	myosin light chain MLC1	N/A	3.8	1.3e-52	1.36e-51
							TGME49_257710	actin-like protein ALP 5	ALP5	2.3	1.38e-09	3.28e-09
							TGME49_257750	homocysteine s-methyltransferase domain-containing protein	N/A	3.16	2.58e-30	1.4e-29
							TGME49_257770	histone lysine methyltransferase SET2	SET2	2.14	1.69e-05	3.12e-05
							TGME49_257800	polynucleotide adenylyltransferase	N/A	5.94	1.22e-06	2.44e-06
							TGME49_257810	hypothetical protein	N/A	4.5	1.36e-08	3.06e-08
							TGME49_257910	hypothetical protein	N/A	6.94	1.68e-45	1.43e-44
							TGME49_257925	hypothetical protein	N/A	3.88	5.95e-13	1.66e-12
							TGME49_257970	hypothetical protein	N/A	5.46	0.000137	0.000236
							TGME49_257990	chaperone protein ClpB1	ClpB1	1.54	4.28e-08	9.32e-08
							TGME49_258010	calcium signaling protein kinase RAD53, putative	N/A	1.51	0.00221	0.00341
							TGME49_258050	actin like protein ALP2a	ALP2A	1.16	0.0229	0.0317
							TGME49_258070	signal recognition particle subunit SRP68, putative	N/A	2.45	5.13e-12	1.37e-11
							TGME49_258080	golgi localizing protein GLP1	GLP1	1.58	4.54e-07	9.28e-07
							TGME49_258120	Pex2 / Pex12 amino terminal region protein	N/A	4.58	3.51e-26	1.69e-25
							TGME49_258170	hypothetical protein	N/A	3.99	2.14e-23	9.34e-23
							TGME49_258390	DnaJ protein, putative	N/A	3.65	2.79e-18	9.81e-18
							TGME49_258470	inner membrane complex protein IMC24	IMC24	7.07	7.64e-23	3.26e-22
							TGME49_258490	hypothetical protein	N/A	2.18	0.000198	0.000335
							TGME49_258500	ribosomal RNA-processing protein 7, putative	N/A	2.4	5.52e-07	1.12e-06
							TGME49_258540	phosphoglycerate mutase family protein	N/A	6.29	3.48e-80	7.78e-79
							TGME49_258550	SAG-related sequence SRS28	SporoSAG	1.81	0.00926	0.0134
							TGME49_258560	hypothetical protein	N/A	1.15	0.00221	0.0034
							TGME49_258580	rhoptry protein ROP17	ROP17	4.05	5.11e-21	2.03e-20
							TGME49_258590	ribonuclease Z, putative	N/A	8.05	0.00255	0.00389
							TGME49_258610	RNA recognition motif-containing protein	N/A	4.42	3.75e-43	2.98e-42
							TGME49_258625	peptidyl-prolyl cis-trans isomerase, FKBP-type domain-containing protein	N/A	3.47	6.28e-13	1.74e-12
							TGME49_258630	hypothetical protein	N/A	6.23	3.05e-08	6.69e-08
							TGME49_258640	adenylate kinase superfamily protein	N/A	5.71	2.49e-13	7.07e-13
							TGME49_258650	ferrochelatase	FC	1.03	0.000571	0.000928
							TGME49_258680	TATA-box binding protein TBP2	TBP2	6.21	7.65e-70	1.28e-68
							TGME49_258690	5-aminolevulinic acid synthase domain-containing protein	N/A	4.2	2.17e-05	3.97e-05
							TGME49_258700	transporter, major facilitator family protein	N/A	2.6	2.48e-10	6.1e-10
							TGME49_258720	Ubiquitin family protein, putative	N/A	4.1	3.45e-32	1.99e-31
							TGME49_258740	eukaryotic initiation factor-2A, putative	N/A	2.13	6.52e-13	1.81e-12
							TGME49_258780	OTU domain-containing protein OTUD3A	OTUD3A	1.27	0.0328	0.0444
							TGME49_258800	rhoptry kinase family protein ROP31	ROP31	4.07	2.68e-17	9.09e-17
							TGME49_258810	SAG-related sequence SRS27B	SRS27B	4.3	9.35e-07	1.87e-06
							TGME49_258840	hypothetical protein	N/A	3.04	0.000134	0.000231
							TGME49_258850	hypothetical protein	N/A	3.16	5.47e-15	1.67e-14
							TGME49_258870	cyst wall protein CST7	CST7	5.23	7.16e-63	9.6e-62
							TGME49_258880	axonemal dynein light chain p33, putative	N/A	3.13	6.01e-15	1.83e-14
							TGME49_258930	peptidylprolyl isomerase	N/A	11.61	2.59e-14	7.65e-14
							TGME49_258940	acylphosphatase family protein	N/A	12.3	2.59e-06	5.05e-06
							TGME49_258950	lectin family protein	N/A	1.76	2.15e-09	5.05e-09
							TGME49_258970	nucleoporin NUP155, putative	N/A	2.69	1.99e-05	3.65e-05
							TGME49_258990	bromodomain-containing protein BDP3	BDP3	1.67	0.000848	0.00136
							TGME49_259000	ER membrane protein complex subunit 4, putative	EMC4	2.35	1.98e-10	4.9e-10
							TGME49_259040	hypothetical protein	N/A	2.32	3.66e-06	7.05e-06
							TGME49_259070	acetyltransferase, GNAT family protein	N/A	1.58	0.000131	0.000226
							TGME49_259168	hypothetical protein	N/A	1.85	0.00106	0.00169
							TGME49_259200	Na+/H+ exchanger NHE1	N/A	8.72	2.61e-08	5.75e-08
							TGME49_259210	jmjC domain-containing protein C2orf60	C2ORF60	1.59	0.000111	0.000192
							TGME49_259220	DEAD/DEAH box helicase domain-containing protein	N/A	1.33	0.000512	0.000836
							TGME49_259550	hydroxymethyldihydropterin pyrophosphokinase-dihydropteroate synthase	PPPK-DHPS	2.07	1.53e-09	3.62e-09
							TGME49_259560	endonuclease/exonuclease/phosphatase family protein	N/A	2.2	2.06e-11	5.35e-11
							TGME49_259600	hypothetical protein	N/A	5.07	2e-22	8.38e-22
							TGME49_259610	hypothetical protein	N/A	1.22	0.000138	0.000237
							TGME49_259630	inner membrane complex protein IMC27	IMC27	1.39	9.32e-05	0.000163
							TGME49_259650	zinc finger protein, putative	N/A	1.98	7.41e-06	1.4e-05
							TGME49_259670	von Willebrand factor type A domain-containing protein	N/A	3.16	4.45e-07	9.09e-07
							TGME49_259700	hypothetical protein	N/A	4.87	6.65e-17	2.22e-16
							TGME49_259720	membrane inositol phospholipid binding protein	REMIND	1.32	0.000677	0.00109
							TGME49_259860	Myb domain-containing protein	N/A	3.35	1.33e-12	3.65e-12
							TGME49_259870	hypothetical protein	N/A	1.13	0.0018	0.00279
							TGME49_259880	hypothetical protein	N/A	3.64	4.04e-29	2.12e-28
							TGME49_259920	GTP-binding protein, putative	N/A	3.77	1.92e-24	8.76e-24
							TGME49_259950	carbonate dehydratase, eukaryotic-type domain-containing protein	N/A	1.96	0.0264	0.0362
							TGME49_259990	SAC3/GANP family protein	N/A	2.56	2.15e-14	6.38e-14
							TGME49_260020	hypothetical protein	N/A	2.7	1.06e-11	2.77e-11
							TGME49_260140	phosphomannose isomerase type I protein	N/A	3.35	6.72e-14	1.96e-13
							TGME49_260170	elongation factor EF-G, putative	N/A	2.09	7.62e-06	1.44e-05
							TGME49_260190	microneme protein MIC13	MIC13	4.3	4.15e-09	9.6e-09
							TGME49_260210	DnaJ domain-containing protein	N/A	2.48	2.54e-06	4.96e-06
							TGME49_260230	hypothetical protein	N/A	2.74	0.00356	0.00537
							TGME49_260260	ribosomal protein RPP1	RPP1	6.48	7.11e-15	2.16e-14
							TGME49_260320	Noc2p family protein	N/A	5.7	1.33e-68	2.09e-67
							TGME49_260325	hypothetical protein	N/A	6.82	4.38e-16	1.4e-15
							TGME49_260330	hypothetical protein	N/A	7.51	5.8e-05	0.000103
							TGME49_260340	DNL zinc finger protein	N/A	1.62	0.000928	0.00148
							TGME49_260440	nuclear factor NF3	N/A	1.54	0.016	0.0225
							TGME49_260470	ferlin 2	FER2	5.34	6.44e-43	5.08e-42
							TGME49_260520	dense granule protein GRA53	N/A	4.77	1.65e-20	6.43e-20
							TGME49_260540	alveolin domain containing intermediate filament IMC14	ALV9	2.08	2.78e-06	5.42e-06
							TGME49_260550	acetyltransferase, GNAT family protein	N/A	2.57	6.54e-08	1.41e-07
							TGME49_260600	mRNA-binding protein PUF1	PUF1	4.28	2.27e-07	4.72e-07
							TGME49_260650	glycosyltransferase, group 2 family protein	N/A	7.54	0.00121	0.0019
							TGME49_260660	50S ribosomal protein L23, putative	N/A	5.09	2.2e-33	1.31e-32
							TGME49_260790	RAP domain-containing protein	N/A	4.44	6.23e-17	2.09e-16
							TGME49_260825	hypothetical protein	N/A	5.66	1.87e-49	1.76e-48
							TGME49_260990	hypothetical protein	N/A	3.9	2.92e-08	6.42e-08
							TGME49_261030	pyridine nucleotide-disulfide oxidoreductase domain-containing protein	N/A	4.07	1.15e-49	1.09e-48
							TGME49_261050	exosome complex exonuclease RRP44, putative	N/A	5.79	0.00256	0.0039
							TGME49_261060	diphthamide biosynthesis protein 2-related domain-containing protein	N/A	3.06	1.65e-07	3.47e-07
							TGME49_261080	cysteine repeat modular protein CRMPA	CRMPA	3.25	7.53e-16	2.39e-15
							TGME49_261200	TBC domain-containing protein TBC8	TBC8	4.98	8.19e-39	5.73e-38
							TGME49_261260	histone lysine demethylase JMJD6a	JMJD6a	7.94	1.71e-82	4.16e-81
							TGME49_261300	hypothetical protein	N/A	2.94	0.000457	0.00075
							TGME49_261370	F-box domain-containing protein	N/A	4.81	5.58e-31	3.1e-30
							TGME49_261410	protein-tyrosine-phosphatase	N/A	1.53	0.00164	0.00256
							TGME49_261440	armadillo repeats only protein ARO	ARO	2.92	3.7e-37	2.47e-36
							TGME49_261475	hypothetical protein	N/A	8.03	0.000153	0.000262
							TGME49_261480	phosphatidyl serine synthase	N/A	6.44	1.8e-22	7.53e-22
							TGME49_261490	hypothetical protein	N/A	3.89	5.12e-20	1.96e-19
							TGME49_261520	nucleolar GTP-binding protein 1, putative	N/A	10.35	3.5e-12	9.42e-12
							TGME49_261540	DNA-directed RNA polymerase I RPAC2	N/A	4.08	2.31e-25	1.08e-24
							TGME49_261620	hypothetical protein	N/A	6.2	7.02e-53	7.34e-52
							TGME49_261690	hypothetical protein	N/A	1.97	0.00168	0.00261
							TGME49_261740	rhoptry protein ROP47	ROP47	2.58	1.71e-05	3.14e-05
							TGME49_261780	microneme protein MIC7	MIC7	3.26	1.66e-16	5.43e-16
							TGME49_261850	plastid replication-repair enzyme PREX	PREX	2.27	1.91e-12	5.19e-12
							TGME49_261940	hydrolase, alpha/beta fold family protein	N/A	1.22	2.77e-05	5.02e-05
							TGME49_261960	zinc finger, C2H2 type domain-containing protein	N/A	2.31	6.65e-06	1.26e-05
							TGME49_261970	hypothetical protein	N/A	8.89	1.71e-25	8.06e-25
							TGME49_262010	calmodulin CAM2	CAM2	2.29	2.01e-07	4.2e-07
							TGME49_262030	ALG6, ALG8 glycosyltransferase family protein	N/A	2.36	0.0102	0.0146
							TGME49_262050	rhoptry kinase family protein ROP39	ROP39	4.34	0.000675	0.00109
							TGME49_262120	IQ calmodulin-binding motif domain-containing protein	N/A	4.28	1.33e-50	1.3e-49
							TGME49_262140	chain a, pp2a-specific methylesterase apo form (pme), putative	N/A	1.67	5.35e-06	1.02e-05
							TGME49_262160	ubiquitin-like protein, putative	N/A	4.06	6.85e-12	1.81e-11
							TGME49_262170	hypothetical protein	N/A	2.62	6.71e-08	1.45e-07
							TGME49_262380	elongation factor Tu, putative	N/A	2.68	3.7e-11	9.47e-11
							TGME49_262400	lipase	N/A	11.6	1.75e-82	4.25e-81
							TGME49_262410	WD domain, G-beta repeat-containing protein	N/A	3.19	6.89e-11	1.74e-10
							TGME49_262460	PX domain-containing protein	N/A	1.26	0.0001	0.000174
							TGME49_262510	GTP-binding protein engB, putative	N/A	1.31	0.00306	0.00465
							TGME49_262610	hypothetical protein	N/A	1.76	5.81e-13	1.62e-12
							TGME49_262620	RNA recognition motif-containing protein	N/A	1.31	0.000363	0.000601
							TGME49_262660	transporter, major facilitator family protein	N/A	2.2	0.00514	0.00766
							TGME49_262670	ribosomal protein RPL18A	RPL18A	5.66	1.47e-30	8.06e-30
							TGME49_262680	hypothetical protein	N/A	2.68	1.8e-16	5.87e-16
							TGME49_262710	Ctr copper transporter family protein	N/A	3.38	1.5e-15	4.68e-15
							TGME49_262740	RING zinc finger protein	N/A	7.13	4.48e-19	1.64e-18
							TGME49_262750	histone lysine methyltransferase, SET, putative	N/A	1.76	0.0218	0.0303
							TGME49_262760	poly(ADP-ribose) glycohydrolase	N/A	4.23	1.86e-12	5.06e-12
							TGME49_262800	leucine rich repeat-containing protein	N/A	1.8	0.0276	0.0379
							TGME49_262850	histone methyltransferase complex subunit ASH2, putative	N/A	4.01	6.89e-19	2.48e-18
							TGME49_262860	ADP-ribosylation factor family protein 1, putative	N/A	1.62	0.000765	0.00123
							TGME49_262880	hypothetical protein	N/A	4.63	1.33e-22	5.63e-22
							TGME49_262920	serine protease DegP	DegP	3.09	4.34e-13	1.22e-12
							TGME49_262930	dolichol-phosphate mannosyltransferase subunit 3, putative	N/A	2.25	1.65e-06	3.27e-06
							TGME49_262935	hypothetical protein	N/A	3.83	5.12e-15	1.56e-14
							TGME49_262960	U1 snRNP-associated protein Usp106, putative	N/A	6.02	3.78e-39	2.67e-38
							TGME49_262980	hypothetical protein	N/A	4.22	2.09e-26	1.01e-25
							TGME49_262990	hypothetical protein	N/A	1.85	3.29e-11	8.46e-11
							TGME49_263000	BEACH domain-containing protein BDCP	BDCP	5.94	5.71e-48	5.15e-47
							TGME49_263030	dynein light chain 8 family E protein	N/A	2.86	0.0142	0.0201
							TGME49_263040	ribosomal protein RPS16	RPS16	2.12	4.38e-11	1.12e-10
							TGME49_263060	Proteasome/cyclosome repeat-containing protein	N/A	3.32	2.72e-35	1.73e-34
							TGME49_263070	CMGC kinase, CK2 family	N/A	3.63	2.34e-19	8.67e-19
							TGME49_263090	14-3-3 protein	N/A	1.42	3.02e-07	6.24e-07
							TGME49_263110	hypothetical protein	N/A	4.52	6.98e-10	1.69e-09
							TGME49_263120	hypothetical protein	N/A	5.33	1.88e-14	5.59e-14
							TGME49_263140	SWI2/SNF2-containing protein RAD26	RAD26	2.77	8.73e-09	1.98e-08
							TGME49_263150	tetratricopeptide repeat-containing protein	N/A	1.24	0.000396	0.000652
							TGME49_263180	myosin D	MyoD	1.46	8.7e-07	1.75e-06
							TGME49_263190	adenylosuccinate lyase, putative	N/A	3.64	5.87e-37	3.89e-36
							TGME49_263210	ubiquitin interaction motif domain-containing protein	N/A	1.73	5.52e-08	1.2e-07
							TGME49_263220	rhoptry kinase family protein ROP21	ROP21	5.05	4.98e-31	2.77e-30
							TGME49_263230	apicomplexan amino acid transporter ApiAT7-1	ApiAT7-1	1.7	3.77e-06	7.27e-06
							TGME49_263280	hypothetical protein	N/A	1.14	2.08e-05	3.81e-05
							TGME49_263330	Adaptin ear-binding coat-associated protein 2 (NECAP-2) isoform 2 family protein	N/A	3.39	1.6e-22	6.75e-22
							TGME49_263340	RNA methyltransferase, TrmH family protein	N/A	2.07	0.00019	0.000321
							TGME49_263400	hypothetical protein	N/A	3.9	2.19e-24	1e-23
							TGME49_263420	ubiquitin-specific protease USP4	USP4	5.37	1.02e-38	7.13e-38
							TGME49_263440	hypothetical protein	ICAP7	2.04	0.0279	0.0383
							TGME49_263490	ubiquitin conjugating enzyme E2, putative	N/A	9.87	1.16e-25	5.49e-25
							TGME49_263520	microtubule associated protein SPM1	SPM1	3.67	9.83e-14	2.83e-13
							TGME49_263530	chaperonin, putative	N/A	4.03	2.17e-18	7.64e-18
							TGME49_263550	39S ribosomal protein L47, mitochondrial precursor, putative	N/A	4.14	4.35e-16	1.4e-15
							TGME49_263560	hypothetical protein	N/A	3.82	4.47e-07	9.13e-07
							TGME49_263580	bromodomain-containing protein BDP1	BDP1	5.71	2.51e-61	3.27e-60
							TGME49_263650	pre-mRNA-processing protein 8, putative	N/A	1.7	3.57e-05	6.43e-05
							TGME49_263680	hypothetical protein	N/A	1.73	0.0267	0.0366
							TGME49_263690	hypothetical protein	N/A	9.48	1.36e-09	3.24e-09
							TGME49_263700	ribosomal protein RPS14	RPS14	2.93	1.02e-14	3.05e-14
							TGME49_263730	FAD-dependent glycerol-3-phosphate dehydrogenase	N/A	3.27	1.67e-13	4.77e-13
							TGME49_263750	hypothetical protein	N/A	3.04	1.86e-11	4.85e-11
							TGME49_263785	phosphatidate cytidylyltransferase CDS2	CDS2	7.56	0.00327	0.00496
							TGME49_263800	RNase P subunit p30, putative	N/A	4.79	1.3e-09	3.08e-09
							TGME49_263810	hypothetical protein	N/A	1.09	0.00711	0.0104
							TGME49_263840	hypothetical protein	N/A	3.2	1.85e-16	6.03e-16
							TGME49_263850	hypothetical protein	N/A	5.55	3.36e-55	3.76e-54
							TGME49_263860	telomere length and silencing protein 1, putative	N/A	1.35	0.000189	0.00032
							TGME49_264000	aldehyde dehydrogenase	N/A	2.14	1.69e-09	3.97e-09
							TGME49_264010	U4/U6.U5 small nuclear ribonucleoprotein, putative	N/A	3.86	8.53e-17	2.83e-16
							TGME49_264060	PCI domain-containing protein	N/A	1.23	0.0137	0.0195
							TGME49_264160	DEAD/DEAH box helicase domain-containing protein	N/A	3.62	4.4e-13	1.23e-12
							TGME49_264225	Toxoplasma gondii family B protein	N/A	4.81	1.25e-07	2.64e-07
							TGME49_264460	DNA-directed RNA polymerase III RPC5	POLR3E	2.35	1.44e-06	2.84e-06
							TGME49_264472	hypothetical protein	N/A	4.18	1.75e-09	4.13e-09
							TGME49_264485	AP2 domain transcription factor AP2IX-3	AP2IX3	2.01	0.00025	0.000418
							TGME49_264620	hypothetical protein	N/A	2.29	0.00632	0.00933
							TGME49_264690	cyclin 4, putative	N/A	1.3	0.000102	0.000178
							TGME49_264700	EF hand domain-containing protein	N/A	2.6	2.03e-05	3.72e-05
							TGME49_264710	bucentaur or craniofacial development domain-containing protein	N/A	4.01	9.09e-20	3.44e-19
							TGME49_264740	hypothetical protein	N/A	2.8	2.02e-09	4.75e-09
							TGME49_264752	HEAT repeat-containing protein	N/A	5.74	8.43e-10	2.03e-09
							TGME49_264760	Oxysterol-binding protein	N/A	1.88	4.49e-08	9.79e-08
							TGME49_264830	hypothetical protein	N/A	2.89	3.94e-18	1.38e-17
							TGME49_264870	Sodium:neurotransmitter symporter family protein	N/A	1.32	0.000624	0.00101
							TGME49_264900	hypothetical protein	N/A	3.8	3.36e-36	2.2e-35
							TGME49_264940	kelch repeat-containing protein	N/A	5.07	1.67e-17	5.71e-17
							TGME49_264950	tubulin binding cofactor c, putative	N/A	2.37	5.78e-08	1.25e-07
							TGME49_265090	hypothetical protein	N/A	2.03	7.89e-11	1.99e-10
							TGME49_265110	ribosome biogenesis protein, putative	N/A	5.29	1.45e-47	1.3e-46
							TGME49_265220	co-chaperone GrpE protein	N/A	4.69	3.32e-50	3.2e-49
							TGME49_265240	hypothetical protein	N/A	1.1	0.0394	0.0528
							TGME49_265250	RNA recognition motif-containing protein	N/A	4.44	5.57e-24	2.5e-23
							TGME49_265290	hypothetical protein	N/A	2.86	2.54e-09	5.93e-09
							TGME49_265360	hypothetical protein	N/A	3.63	1.03e-15	3.23e-15
							TGME49_265370	cytochrome c oxidase subunit ApiCOX16	ApiCOX16	5.76	1.95e-46	1.7e-45
							TGME49_265380	tetratricopeptide repeat (TPR)-/ U-box domain-containing protein	N/A	1.09	0.00252	0.00385
							TGME49_265430	hypothetical protein	N/A	1.84	5.68e-08	1.23e-07
							TGME49_265440	hypothetical protein	N/A	4.94	4.57e-34	2.8e-33
							TGME49_265450	hexokinase	N/A	1.34	3.51e-06	6.79e-06
							TGME49_265470	hypothetical protein	N/A	1.14	0.00209	0.00323
							TGME49_265500	chloride transporter, chloride channel (ClC) family protein	N/A	1.08	0.011	0.0158
							TGME49_265510	hypothetical protein	N/A	2.04	1.41e-06	2.8e-06
							TGME49_265520	hypothetical protein	N/A	1.58	4.05e-07	8.29e-07
							TGME49_265530	RNA recognition motif-containing protein	N/A	3.09	2.61e-25	1.22e-24
							TGME49_265538	hypothetical protein	N/A	7.81	3.27e-88	9.91e-87
							TGME49_265790	claudin-like apicomplexan microneme protein	CLAMP	6.23	8.83e-44	7.15e-43
							TGME49_265810	hypothetical protein	N/A	1.13	0.00016	0.000274
							TGME49_265840	nuclear mesh protein NMP1	NMP1	2.47	2.36e-10	5.81e-10
							TGME49_265850	tetratricopeptide repeat-containing protein	N/A	1.48	6.47e-05	0.000114
							TGME49_266030	pre-mRNA splicing factor, putative	N/A	1.19	0.00216	0.00333
							TGME49_266060	ribosomal protein RPSA	RPSA	3.98	6.76e-21	2.67e-20
							TGME49_266070	ribosomal protein RPL31	RPL31	9.37	2.07e-67	3.19e-66
							TGME49_266100	rhoptry kinase family protein ROP41	ROP41	5.24	8.35e-36	5.4e-35
							TGME49_266105	EF hand family protein	N/A	2.34	0.00166	0.00258
							TGME49_266110	DEAD/DEAH box helicase domain-containing protein	N/A	5.83	4.3e-37	2.86e-36
							TGME49_266130	peroxiredoxin PRX2	PRX2	4.92	1.21e-12	3.33e-12
							TGME49_266150	hypothetical protein	N/A	5.42	0.0225	0.0311
							TGME49_266260	hypothetical protein	N/A	3.25	1.95e-08	4.32e-08
							TGME49_266280	AP-4 complex subunit beta, putative	N/A	1.72	6.9e-10	1.67e-09
							TGME49_266380	hypothetical protein	N/A	2.94	2.23e-12	6.05e-12
							TGME49_266390	DNA mismatch repair protein, C-terminal domain-containing protein	N/A	1.86	0.000777	0.00125
							TGME49_266400	hypothetical protein	N/A	5.16	1.47e-36	9.72e-36
							TGME49_266410	hypothetical protein	N/A	4.86	1.07e-34	6.73e-34
							TGME49_266450	lysine decarboxylase family protein	N/A	2.48	7.48e-06	1.41e-05
							TGME49_266500	OTU domain-containing protein OTU9	OTU9	7.43	7.61e-39	5.32e-38
							TGME49_266630	conoid protein hub CPH1	CPH1	1.75	1.61e-11	4.2e-11
							TGME49_266640	acetyl-CoA synthetase ACS	ACS	3.29	1.72e-32	1e-31
							TGME49_266675	hypothetical protein	N/A	9.4	3.28e-08	7.2e-08
							TGME49_266680	DNA-directed RNA polymerase III subunit RPC4, putative	N/A	7.75	3.35e-38	2.32e-37
							TGME49_266750	transporter/permease protein, putative	N/A	3.19	3.22e-11	8.27e-11
							TGME49_266840	hypothetical protein	N/A	2.38	2.57e-06	5.02e-06
							TGME49_266880	dihydrouridine synthase, putative	N/A	1.73	2.41e-07	5e-07
							TGME49_266890	hypothetical protein	N/A	5.23	3.16e-27	1.57e-26
							TGME49_266920	3'5'-cyclic nucleotide phosphodiesterase PDE6	PDE6	1.75	7.73e-07	1.56e-06
							TGME49_266930	general transcription factor IIH polypeptide 3 GTF2H3	GTF2H3	3.61	1.58e-22	6.65e-22
							TGME49_267020	tetratricopeptide repeat-containing protein	N/A	1.72	1.05e-07	2.23e-07
							TGME49_267040	hypothetical protein	N/A	3.66	5.77e-10	1.4e-09
							TGME49_267050	hydrolase, alpha/beta fold family protein	N/A	5.73	3.42e-36	2.24e-35
							TGME49_267060	ribosomal protein RPL14	RPL14	7.32	6.21e-60	7.88e-59
							TGME49_267080	26S protease regulatory subunit 4, putative	N/A	1.07	0.000618	0.001
							TGME49_267090	hypothetical protein	N/A	3.97	8.12e-17	2.7e-16
							TGME49_267100	protein phosphatase PPM2B	PPM2B	2.74	1.1e-12	3.01e-12
							TGME49_267120	hypothetical protein	N/A	2.42	1.25e-19	4.69e-19
							TGME49_267130	SAG-related sequence SRS38A	SRS38A	5.87	6.26e-13	1.74e-12
							TGME49_267340	hypothetical protein	N/A	6.29	8.25e-37	5.46e-36
							TGME49_267350	LSM domain-containing protein	N/A	4.11	3.25e-25	1.52e-24
							TGME49_267400	ribosomal protein RPL32	RPL32	4.93	3.68e-28	1.89e-27
							TGME49_267450	alpha-tubulin suppressor protein	N/A	6.14	3.9e-58	4.75e-57
							TGME49_267500	conserved basal apical peripheral protein CBAP	CBAP	1.36	0.00249	0.0038
							TGME49_267520	anaphase promoting complex subunit 11, putative	N/A	1.54	0.0142	0.0201
							TGME49_267530	syntaxin-18	STX18	1.03	0.00892	0.0129
							TGME49_267550	leucine-rich repeat protein LRR1	LRR1	1.3	0.00246	0.00377
							TGME49_267560	folate-binding protein YgfZ protein	N/A	4.16	1.85e-12	5.04e-12
							TGME49_267580	cyclin2 related protein	N/A	3.05	9.06e-09	2.05e-08
							TGME49_267585	hypothetical protein	N/A	1.27	0.0456	0.0606
							TGME49_267590	hypothetical protein	N/A	2.92	4.38e-15	1.34e-14
							TGME49_267600	FHA domain-containing protein	N/A	1.87	1.73e-07	3.62e-07
							TGME49_267620	IMC sutures component ISC6	ISC6	1.83	2.01e-05	3.69e-05
							TGME49_267660	hypothetical protein	N/A	2.88	8.72e-22	3.59e-21
							TGME49_267680	microneme protein MIC12	MIC12	5.46	9.06e-21	3.57e-20
							TGME49_267710	CPSF A subunit region protein	N/A	1.42	1.7e-05	3.14e-05
							TGME49_267725	hypothetical protein	N/A	2.21	7.97e-11	2.01e-10
							TGME49_267730	GDP-fucose transporter NST2	N/A	1.79	1.29e-05	2.4e-05
							TGME49_267740	dense granule protein GRA48	GRA48	6.55	1.14e-29	6.08e-29
							TGME49_267760	zinc finger CCHC domain-containing protein	N/A	1.17	0.0191	0.0267
							TGME49_267775	hypothetical protein	N/A	1.3	0.0062	0.00916
							TGME49_267790	hypothetical protein	N/A	2.01	0.00403	0.00607
							TGME49_267840	ER membrane protein complex subunit 2, putative	EMC2	3.92	3.03e-40	2.2e-39
							TGME49_267980	hypothetical protein	N/A	2.96	3.05e-05	5.51e-05
							TGME49_268176	hypothetical protein	N/A	2.22	0.000121	0.000209
							TGME49_268210	store potentiating/activating regulatory kinase SPARK	SPARK	5.35	3.2e-12	8.62e-12
							TGME49_268220	hypothetical protein	N/A	1.32	0.0248	0.0343
							TGME49_268260	hypothetical protein	N/A	2.57	1.35e-12	3.7e-12
							TGME49_268290	DEAD/DEAH box helicase domain-containing protein	N/A	1.33	0.000139	0.000239
							TGME49_268320	hypothetical protein	N/A	3.27	1.04e-11	2.74e-11
							TGME49_268370	non-specific serine/threonine protein kinase	N/A	6.27	3.35e-17	1.13e-16
							TGME49_268390	hypothetical protein	N/A	1	0.0294	0.0402
							TGME49_268560	XPG N-terminal domain-containing protein	N/A	3.33	6e-29	3.14e-28
							TGME49_268570	zinc finger (CCCH type) motif-containing protein	N/A	4.97	1.01e-30	5.57e-30
							TGME49_268580	hypothetical protein	N/A	1.15	0.00035	0.00058
							TGME49_268590	rhomboid protease ROM4	ROM4	1.8	5.74e-05	0.000102
							TGME49_268610	hypothetical protein	N/A	6.17	2.28e-34	1.41e-33
							TGME49_268640	BING4CT (NUC141) domain-containing protein	N/A	1.21	0.00237	0.00364
							TGME49_268680	hypothetical protein	N/A	2.53	1.29e-15	4.03e-15
							TGME49_268720	Hrf1 family protein	N/A	4.87	4.44e-36	2.89e-35
							TGME49_268740	hypothetical protein	N/A	1.02	0.00435	0.00652
							TGME49_268750	peptidyl-prolyl cis-trans isomerase E, putative	N/A	1.49	0.000105	0.000182
							TGME49_268770	dual specificity phosphatase, catalytic domain-containing protein	N/A	5.67	1.01e-30	5.57e-30
							TGME49_268780	hypothetical protein	N/A	5.14	7.02e-05	0.000124
							TGME49_268810	ck2 beta subunit	N/A	8.56	5.66e-77	1.14e-75
							TGME49_268830	ATP synthase subunit delta	ICAP18	1.89	1.45e-07	3.06e-07
							TGME49_268850	enolase 2	N/A	3.6	1.38e-27	6.93e-27
							TGME49_268890	citrate synthase I	N/A	1.96	5.2e-13	1.45e-12
							TGME49_268900	dense granule protein GRA10	GRA10	1.2	0.0032	0.00485
							TGME49_268920	inositol polyphosphate kinase	N/A	6.8	1.47e-61	1.93e-60
							TGME49_268950	hypothetical protein	N/A	2.32	6.23e-05	0.00011
							TGME49_268960	5'-AMP-activated protein kinase subunit beta	AMPKbeta	1.37	0.000323	0.000536
							TGME49_268970	hypothetical protein	N/A	5.6	6.88e-15	2.09e-14
							TGME49_268980	hypothetical protein	N/A	5.61	4.37e-10	1.06e-09
							TGME49_269060	inositol polyphosphate kinase, putative	N/A	4.56	5.71e-22	2.36e-21
							TGME49_269120	oxidoreductase, putative	N/A	1.18	0.00228	0.0035
							TGME49_269180	MIF4G domain-containing protein	N/A	4.23	7.47e-66	1.08e-64
							TGME49_269190	glyceraldehyde-3-phosphate dehydrogenase GAPDH2	GAPDH2	4.5	0.0024	0.00368
							TGME49_269250	Mov34/MPN/PAD-1 family protein	N/A	2.7	6.77e-16	2.15e-15
							TGME49_269290	nucleoporin NUP503	NUP503	1.72	0.0018	0.00279
							TGME49_269300	lipase	N/A	5.8	1.43e-14	4.27e-14
							TGME49_269330	hypothetical protein	N/A	1.58	0.000301	0.0005
							TGME49_269430	heptaprenyl diphosphate synthase COQ1	COQ1	4.57	1.15e-05	2.14e-05
							TGME49_269442	essential light chain ELC1	ELC1	4.89	2.43e-11	6.27e-11
							TGME49_269450	hypothetical protein	N/A	6.76	2.57e-24	1.17e-23
							TGME49_269650	FFD and TFG box motifs protein	N/A	6.19	1.19e-14	3.58e-14
							TGME49_269660	TFIIH basal transcription factor complex helicase XPB subunit	N/A	2.95	2.92e-10	7.16e-10
							TGME49_269690	dense granule protein GRA29	GRA29	4.32	1.23e-06	2.44e-06
							TGME49_269700	NLI interacting factor family phosphatase	N/A	4.48	2.47e-73	4.54e-72
							TGME49_269720	hypothetical protein	N/A	4.31	1.82e-26	8.85e-26
							TGME49_269730	myosin-light-chain kinase	N/A	6.02	8.29e-83	2.03e-81
							TGME49_269800	glutamine-dependent NAD(+) synthetase protein, putative	N/A	9.69	1.93e-80	4.37e-79
							TGME49_269885	rhoptry metalloprotease toxolysin TLN1	TLN1	2.04	0.00202	0.00311
							TGME49_269920	phosphatidylserine decarboxylase	N/A	4.05	2.44e-41	1.84e-40
							TGME49_269940	zinc finger motif, C2HC5-type protein	N/A	1.99	0.000586	0.000951
							TGME49_270000	NAD dependent epimerase/dehydratase family protein	N/A	2.87	6.93e-13	1.92e-12
							TGME49_270010	hypothetical protein	N/A	4.73	2.28e-52	2.34e-51
							TGME49_270050	hypothetical protein	N/A	11.53	1.01e-55	1.16e-54
							TGME49_270060	hypothetical protein	N/A	1.15	0.0074	0.0108
							TGME49_270070	protein transport protein SEC22, putative	SEC22	7.24	1.67e-53	1.77e-52
							TGME49_270100	oxidoreductase, aldo/keto reductase family protein	N/A	1.6	1.9e-08	4.22e-08
							TGME49_270150	hypothetical protein	N/A	1.35	0.00408	0.00613
							TGME49_270160	hypothetical protein	N/A	4.71	1.28e-16	4.21e-16
							TGME49_270170	hypothetical protein	N/A	7.99	0.000303	0.000504
							TGME49_270240	MAG1	MAG1	5.09	0.00105	0.00167
							TGME49_270250	dense granule protein GRA1	GRA1	9.55	1.21e-88	3.76e-87
							TGME49_270260	hypothetical protein	N/A	11.32	1.81e-14	5.39e-14
							TGME49_270270	TMEM33 domain-containing protein	N/A	3.02	4.49e-09	1.04e-08
							TGME49_270273	hypothetical protein	N/A	1.07	0.0376	0.0506
							TGME49_270300	RING zinc finger protein	N/A	7.25	6.63e-117	6.47e-115
							TGME49_270310	acyl carrier protein, mitochondrial	mACP	4.31	1.88e-27	9.4e-27
							TGME49_270320	protein phosphatase PPM3C	PPM3C	6.62	2.4e-05	4.36e-05
							TGME49_270330	cyclin-dependent kinase CDK7	CDK7	6.48	2.23e-11	5.76e-11
							TGME49_270360	ATP synthase-associated protein	N/A	1.62	1.54e-08	3.46e-08
							TGME49_270450	MCM2/3/5 family protein	N/A	2.68	8.03e-14	2.33e-13
							TGME49_270520	hypothetical protein	N/A	8.26	2.45e-50	2.37e-49
							TGME49_270560	peptidyl-prolyl cis-trans isomerase family 1	N/A	4.46	2.31e-21	9.31e-21
							TGME49_270610	hypothetical protein	N/A	7.96	2.96e-58	3.63e-57
							TGME49_270620	DEAD/DEAH box helicase domain-containing protein	N/A	1.69	0.000176	0.0003
							TGME49_270630	hypothetical protein	N/A	2.77	2.96e-07	6.12e-07
							TGME49_270690	dynamin-related protein DRPC	DRPC	2.12	3.9e-12	1.05e-11
							TGME49_270700	membrane protein MYR2	MYR2	6.74	8.71e-33	5.11e-32
							TGME49_270710	WW domain binding protein 11	N/A	3.98	8.23e-24	3.67e-23
							TGME49_270770	PWI domain-containing protein	N/A	1.86	4.96e-05	8.85e-05
							TGME49_270780	DNA-directed RNA polymerase II RPB6	POLR2F	3.58	3.1e-19	1.14e-18
							TGME49_270810	hypothetical protein	N/A	3.74	1.64e-27	8.23e-27
							TGME49_270820	hypothetical protein	N/A	1.94	0.00055	0.000894
							TGME49_270830	small nuclear ribonucleoprotein	N/A	4.13	3.87e-28	1.99e-27
							TGME49_270865	adenylate cyclase beta	N/A	2.41	3.3e-13	9.31e-13
							TGME49_270890	hypothetical protein	N/A	1.22	0.000117	0.000203
							TGME49_270900	ATPase, AAA family protein	N/A	2.77	0.00015	0.000257
							TGME49_270980	phosphoglycerate mutase family protein	N/A	6.29	2.69e-10	6.6e-10
							TGME49_271050	SAG-related sequence SRS34A	SAG2A	5.13	2.59e-16	8.39e-16
							TGME49_271060	vacuolar protein sorting-associated protein 45	VPS45	3.71	6.92e-11	1.75e-10
							TGME49_271070	OTU domain-containing protein OTUD6A	OTUD6A	6.95	1.45e-20	5.65e-20
							TGME49_271100	NUC153 domain-containing protein	N/A	1.65	0.00109	0.00173
							TGME49_271110	hypothetical protein	N/A	3.65	4.82e-15	1.47e-14
							TGME49_271210	4-alpha-glucanotransferase	N/A	5.56	7.06e-20	2.68e-19
							TGME49_271250	KH domain-containing protein	N/A	1.57	0.000172	0.000293
							TGME49_271270	hypothetical protein	N/A	2.32	7.08e-09	1.62e-08
							TGME49_271280	60S ribosome subunit biogenesis protein NIP7, putative	N/A	8.75	6.97e-06	1.32e-05
							TGME49_271300	DNA-directed RNA polymerase II RPB7	POLR2G	1.4	0.0127	0.0182
							TGME49_271350	bifunctional protein FolC subfamily protein	N/A	5.47	1.07e-33	6.52e-33
							TGME49_271380	PUB domain-containing protein	N/A	1.11	9.12e-05	0.000159
							TGME49_271430	hypothetical protein	N/A	2.41	5.02e-15	1.53e-14
							TGME49_271460	protein c14orf29, putative	N/A	3.7	2.6e-41	1.96e-40
							TGME49_271470	hypothetical protein	N/A	4.95	8.48e-20	3.21e-19
							TGME49_271610	pyrroline-5-carboxylate reductase	N/A	7.13	3.48e-139	5.71e-137
							TGME49_271625	serine--tRNA ligase	N/A	3.67	8.46e-32	4.81e-31
							TGME49_271760	seryl-tRNA synthetase (SerRS2)	N/A	2.73	8.57e-15	2.59e-14
							TGME49_271780	Filamin/ABP280 repeat-containing protein	N/A	2.14	0.00121	0.0019
							TGME49_271790	hypothetical protein	N/A	1.76	7.2e-07	1.45e-06
							TGME49_271840	RAP domain-containing protein	N/A	3.6	2.97e-17	1.01e-16
							TGME49_271860	tRNA (Uracil-5-)-methyltransferase	N/A	3.73	4.85e-26	2.31e-25
							TGME49_271888	3-ketoacyl-CoA reductase, putative	N/A	1.3	3.72e-06	7.18e-06
							TGME49_271892	hypothetical protein	N/A	1.13	0.0012	0.00189
							TGME49_271930	inner membrane complex protein IMC20	IMC20	3.47	2.85e-08	6.26e-08
							TGME49_271935	hypothetical protein	N/A	7.93	5.55e-09	1.27e-08
							TGME49_271950	hypothetical protein	N/A	6.92	1.22e-67	1.88e-66
							TGME49_271980	SAG-related sequence SRS32	SRS32	1.71	0.0377	0.0507
							TGME49_271990	hypothetical protein	N/A	1.24	0.00937	0.0136
							TGME49_272010	Gar1 protein RNA binding region protein	N/A	8.41	3.59e-56	4.13e-55
							TGME49_272030	kelch repeat-containing protein	N/A	3.93	8.86e-41	6.57e-40
							TGME49_272260	Dpy-30 motif protein	N/A	2.05	3.42e-05	6.16e-05
							TGME49_272265	hypothetical protein	N/A	5.15	0.000183	0.000311
							TGME49_272270	radical SAM domain-containing protein	N/A	7.18	6.95e-32	3.96e-31
							TGME49_272290	pyruvate dehydrogenase complex subunit PD-HE1Beta	PDHE1B	2.21	0.00136	0.00214
							TGME49_272320	palmitoyltransferase DHHC17	DHHC17	2.71	2.12e-14	6.3e-14
							TGME49_272350	mRNA export protein	N/A	1.65	7.4e-05	0.00013
							TGME49_272380	hypothetical protein	N/A	8.13	1.02e-63	1.4e-62
							TGME49_272383	hypothetical protein	N/A	1.03	0.000961	0.00153
							TGME49_272400	casein kinase ii regulatory subunit protein	N/A	1.14	0.00171	0.00266
							TGME49_272460	dense granule protein GRA72	GRA72	3.31	7.89e-19	2.83e-18
							TGME49_272475	protein kinase domain-containing protein	N/A	4.43	6.28e-24	2.81e-23
							TGME49_272520	transverse sutures component TSC4	TSC4	3.53	2.63e-11	6.79e-11
							TGME49_272530	hypothetical protein	N/A	4.97	2.16e-64	3.02e-63
							TGME49_272620	hypothetical protein	N/A	2.3	3.5e-05	6.3e-05
							TGME49_272640	eukaryotic initiation factor-2B, epsilon subunit, putative	N/A	3.19	1.12e-15	3.53e-15
							TGME49_272670	mitochondrial intermediate peptidase, putative	OCT1	1.68	1.08e-07	2.29e-07
							TGME49_272730	hypothetical protein	N/A	1.36	3.86e-06	7.43e-06
							TGME49_272760	hypothetical protein	N/A	1.39	0.00616	0.00912
							TGME49_273030	phosphoglycerate mutase PGM1	PGM1	4.56	8.67e-24	3.86e-23
							TGME49_273050	basal complex component BCC8	BCC8	2.18	0.000117	0.000202
							TGME49_273075	hypothetical protein	N/A	6.53	0.0325	0.0442
							TGME49_273100	3'-5' exonuclease domain-containing protein	N/A	3.41	3.41e-14	1e-13
							TGME49_273130	SAG-related sequence SRS30A	SRS30A	2.77	6.69e-05	0.000118
							TGME49_273140	radical SAM methylthiotransferase, MiaB/RimO family protein	N/A	3.32	2.85e-09	6.65e-09
							TGME49_273150	zinc finger, C3HC4 type (RING finger) domain-containing protein	N/A	7.06	2.86e-17	9.67e-17
							TGME49_273290	Mpv17 / PMP22 family protein	N/A	2.82	3.62e-12	9.73e-12
							TGME49_273300	hypothetical protein	N/A	1.59	0.00593	0.0088
							TGME49_273310	hypothetical protein	N/A	2.38	8.55e-09	1.94e-08
							TGME49_273320	hypothetical protein	N/A	10.3	2.12e-56	2.48e-55
							TGME49_273330	hypothetical protein	N/A	3	0.000139	0.00024
							TGME49_273350	molybdopterin converting factor, subunit 2 protein	N/A	9.74	9.79e-05	0.00017
							TGME49_273360	ABC transporter transmembrane region domain-containing protein	N/A	9.13	4.71e-64	6.54e-63
							TGME49_273380	ion channel protein	N/A	9.03	7.23e-15	2.19e-14
							TGME49_273400	hypothetical protein	N/A	3.55	2.55e-09	5.97e-09
							TGME49_273445	iron-sulfur cluster assembly protein SufD	SUFD	2.17	8.84e-06	1.66e-05
							TGME49_273460	eukaryotic translation initiation factor 3 subunit 6 interacting protein	N/A	2.9	2.23e-22	9.33e-22
							TGME49_273560	kinesin heavy chain, putative	N/A	3.84	4.88e-24	2.2e-23
							TGME49_273595	hypothetical protein	N/A	1.58	8.06e-05	0.000141
							TGME49_273660	AP2 domain transcription factor AP2VIII-3	AP2VIII3	3.07	2.02e-10	4.98e-10
							TGME49_273670	hypothetical protein	N/A	3.22	9.42e-17	3.12e-16
							TGME49_273690	Wee kinase	N/A	1.27	0.000611	0.00099
							TGME49_273720	hypothetical protein	N/A	3.39	1.16e-05	2.16e-05
							TGME49_273730	phospholipase, patatin family protein	N/A	2.13	8.11e-08	1.74e-07
							TGME49_273760	heat shock protein HSP70	HSP70	7.33	1.19e-142	2.22e-140
							TGME49_273770	selenoprotein Q, putative	SELQ	3.34	5.58e-29	2.92e-28
							TGME49_273780	SWI2/SNF2-containing protein	N/A	2.39	2.08e-08	4.62e-08
							TGME49_273800	WD domain, G-beta repeat-containing protein	N/A	1.35	0.00831	0.0121
							TGME49_273815	hypothetical protein	N/A	5.66	6.24e-18	2.16e-17
							TGME49_273830	hypothetical protein	N/A	6.79	1.53e-09	3.62e-09
							TGME49_273840	brix domain-containing protein	N/A	6.53	6.29e-14	1.83e-13
							TGME49_273850	nucleoporin NUP68, putative	NUP68	12.55	7.84e-17	2.61e-16
							TGME49_273870	SWI2/SNF2 ISWI-like (AT hook)	N/A	2.42	2.43e-15	7.52e-15
							TGME49_273950	replication factor C subunit 5, putative	N/A	4.49	1e-50	9.81e-50
							TGME49_273990	CobW/P47K family protein	N/A	1.74	0.00457	0.00685
							TGME49_273995	hypothetical protein	N/A	1.33	0.00131	0.00205
							TGME49_274010	hypothetical protein	N/A	2.02	3.47e-11	8.89e-11
							TGME49_274070	ThiF family protein	N/A	1.69	7.1e-12	1.88e-11
							TGME49_274090	TIM10 family protein, putative	N/A	5.92	1.76e-33	1.05e-32
							TGME49_274100	hypothetical protein	N/A	2.94	0.000629	0.00102
							TGME49_274110	glycoprotease family protein	N/A	2.52	6.79e-13	1.88e-12
							TGME49_274150	hypothetical protein	N/A	7.26	1.1e-39	7.89e-39
							TGME49_274180	hypothetical protein	N/A	2.14	1.77e-05	3.26e-05
							TGME49_274190	eukaryotic initiation factor 2B epsilon subunit, putative	N/A	10.16	2.23e-20	8.66e-20
							TGME49_274290	Toxoplasma gondii family B protein	N/A	5.36	1.07e-20	4.21e-20
							TGME49_275310	U4/U6.U5 small nuclear ribonucleoprotein component Snu23, putative	N/A	5.31	5.37e-20	2.05e-19
							TGME49_275430	hypothetical protein	N/A	1.09	0.0256	0.0353
							TGME49_275440	dense granule protein GRA6	GRA6	10.13	1.74e-159	5.69e-157
							TGME49_275460	hypothetical protein	N/A	6	1.03e-35	6.65e-35
							TGME49_275470	dense granule protein GRA15	GRA15	4.62	0.000525	0.000857
							TGME49_275630	HECT-domain (ubiquitin-transferase) domain-containing protein	N/A	2.21	1.96e-14	5.82e-14
							TGME49_275640	hypothetical protein	N/A	8.19	4.46e-44	3.65e-43
							TGME49_275670	alveolin domain containing intermediate filament IMC15	ALV5	3.19	2.05e-15	6.37e-15
							TGME49_275690	chaperone protein ClpB3	ClpB3	3.25	4.21e-21	1.68e-20
							TGME49_275750	small nuclear ribonucleoprotein E, putative	N/A	2.31	7.28e-06	1.38e-05
							TGME49_275770	hypothetical protein	N/A	6.24	7.13e-79	1.52e-77
							TGME49_275780	F-box domain-containing protein	N/A	2.52	3.2e-10	7.82e-10
							TGME49_275795	hypothetical protein	N/A	5.07	1.36e-08	3.06e-08
							TGME49_275802	SRP72 RNA-binding domain-containing protein	N/A	1.99	3.34e-07	6.88e-07
							TGME49_275810	ribosomal protein RPS10	RPS10	4.14	5.66e-45	4.73e-44
							TGME49_275830	3'-5' exonuclease, putative	N/A	1.71	0.000741	0.00119
							TGME49_275850	dense granule protein GRA12C	GRA12C	5.36	2.23e-14	6.6e-14
							TGME49_275860	dense granule protein GRA12B	GRA12B	6.07	4.22e-13	1.18e-12
							TGME49_275980	coenzyme q (ubiquinone) biosynthesis protein coq4 protein	N/A	5.23	1.94e-40	1.42e-39
							TGME49_275990	hypothetical protein	N/A	2.13	2.05e-07	4.27e-07
							TGME49_276100	hypothetical protein	N/A	3.41	8.32e-13	2.3e-12
							TGME49_276140	ADP ribosylation factor ARF1	ARF1	4.72	5.7e-46	4.91e-45
							TGME49_276170	phosphatidylinositol 3- and 4-kinase	N/A	3.15	4.23e-24	1.91e-23
							TGME49_276180	histone acetyltransferase TAF1/250	N/A	3.68	1.91e-28	9.84e-28
							TGME49_276850	LEA domain-containing protein LEA850	N/A	2.11	0.00981	0.0142
							TGME49_276860	LEA domain-containing protein LEA860	N/A	5.59	3.93e-48	3.57e-47
							TGME49_276870	LEA domain-containing protein LEA870	N/A	3.11	1.5e-18	5.31e-18
							TGME49_276880	LEA domain-containing protein LEA880	N/A	2.96	0.00029	0.000482
							TGME49_276890	hypothetical protein	N/A	6.33	4.55e-57	5.41e-56
							TGME49_276910	endoplasmic reticulum lumen protein retaining receptor (ERD2) family protein	N/A	1.06	0.00716	0.0105
							TGME49_276920	protein phosphatase PPM3B, putative	N/A	10.42	7.58e-05	0.000133
							TGME49_276930	IMP1-like protein, putative	N/A	6.65	0.000473	0.000774
							TGME49_276940	ribosome associated membrane protein RAMP4, putative	N/A	2.33	4.38e-06	8.39e-06
							TGME49_276970	hypothetical protein	N/A	3.11	7.95e-19	2.85e-18
							TGME49_276980	hypothetical protein	N/A	2.57	0.00768	0.0112
							TGME49_277010	SufE-like protein 2	SUFE2	13.13	1.54e-18	5.46e-18
							TGME49_277030	isoleucyl-tRNA synthetase, putative	N/A	8.13	3.5e-07	7.21e-07
							TGME49_277050	SPRY domain-containing protein	N/A	2.09	0.000116	0.000201
							TGME49_277080	microneme protein MIC5	MIC5	6.85	1.71e-69	2.83e-68
							TGME49_277230	dense granule protein GRA82	GRA82	1.98	0.000267	0.000447
							TGME49_277240	NTPase I	N/A	4.18	0.000146	0.00025
							TGME49_277270	NTPase II	N/A	2.19	1.05e-09	2.52e-09
							TGME49_277490	hypothetical protein	N/A	2.88	1.91e-05	3.51e-05
							TGME49_277690	hypothetical protein	N/A	1.17	0.00117	0.00185
							TGME49_277705	hypothetical protein	N/A	6.82	0.0149	0.0211
							TGME49_277840	Ras family protein	N/A	1.21	0.00531	0.00792
							TGME49_277850	trypsin domain-containing protein	N/A	3.8	3.06e-17	1.03e-16
							TGME49_277870	hypothetical protein	N/A	4.98	1.29e-39	9.19e-39
							TGME49_277880	hypothetical protein	N/A	1.59	0.000233	0.000391
							TGME49_277910	thrombospondin type 1 domain-containing protein	N/A	5.41	1.04e-22	4.44e-22
							TGME49_277920	hypothetical protein	N/A	9.33	1.94e-07	4.05e-07
							TGME49_277970	dolichol-phosphate-mannose synthase family protein	N/A	2.43	3.55e-11	9.09e-11
							TGME49_277990	OTU domain-containing protein OTUD2	OTUD2	1.13	0.00121	0.0019
							TGME49_278030	hypothetical protein	N/A	1.64	5.9e-05	0.000105
							TGME49_278050	proteasome subunit alpha type-1, putative	N/A	3.68	9.59e-40	6.88e-39
							TGME49_278070	Toxoplasma gondii family A protein	N/A	7.93	2.22e-05	4.05e-05
							TGME49_278170	hypothetical protein	N/A	5.94	6.4e-46	5.49e-45
							TGME49_278220	ribosomal protein L46, putative	N/A	3.99	5.6e-16	1.78e-15
							TGME49_278270	nucleolar protein, structural component of H/ACA snoRNPs, putative	N/A	5.69	1.63e-47	1.45e-46
							TGME49_278280	WD domain, G-beta repeat-containing protein	N/A	1.54	1.38e-05	2.56e-05
							TGME49_278440	SWI2/SNF2 Brahma-like putative	N/A	3.31	5.36e-18	1.86e-17
							TGME49_278450	hypothetical protein	N/A	1.85	0.0177	0.0249
							TGME49_278460	hypothetical protein	N/A	2.86	1.94e-08	4.3e-08
							TGME49_278490	Zn-finger, RING domain containing protein	N/A	2.84	1.44e-16	4.73e-16
							TGME49_278500	ribosomal RNA large subunit methyltransferase J protein	N/A	5.53	2.05e-19	7.61e-19
							TGME49_278530	multiprotein bridging factor type 1 family transcriptional co-activator, putative	N/A	4.75	3.76e-45	3.17e-44
							TGME49_278540	hypothetical protein	N/A	2.38	1.93e-10	4.77e-10
							TGME49_278550	elongation factor Tu GTP binding domain-containing protein	N/A	3.11	3.68e-13	1.04e-12
							TGME49_278600	hypothetical protein	N/A	2.36	4.52e-14	1.32e-13
							TGME49_278640	MIZ/SP-RING zinc finger domain-containing protein	N/A	3.96	2.93e-24	1.33e-23
							TGME49_278700	hypothetical protein	N/A	3.52	1.33e-22	5.64e-22
							TGME49_278730	guanine nucleotide-binding protein, putative	N/A	3.22	4.92e-19	1.79e-18
							TGME49_278760	hypothetical protein	N/A	4.27	2.1e-09	4.94e-09
							TGME49_278830	glucose-6-phosphate 1-dehydrogenase	N/A	5.35	1.71e-85	4.61e-84
							TGME49_278900	protein kinase, putative	N/A	11.75	2.04e-14	6.05e-14
							TGME49_278940	HECT-domain (ubiquitin-transferase) domain-containing protein	N/A	4.85	1.22e-19	4.57e-19
							TGME49_278965	hypothetical protein	N/A	6.31	6.54e-38	4.47e-37
							TGME49_279100	mitochondrial association factor 1a	MAF1a	14.72	5.08e-43	4.02e-42
							TGME49_279310	hypothetical protein	N/A	4.8	0.00133	0.00209
							TGME49_279350	hypothetical protein	N/A	9.02	1.05e-63	1.44e-62
							TGME49_279355	hypothetical protein	N/A	3.03	2.86e-09	6.67e-09
							TGME49_279370	SNARE associated Golgi protein	N/A	1.04	0.000223	0.000376
							TGME49_279380	hypothetical protein	N/A	2.39	3.61e-05	6.49e-05
							TGME49_279400	glutaredoxin 2	GRX2	2.44	3.04e-17	1.03e-16
							TGME49_279405	hypothetical protein	N/A	1.08	0.00554	0.00824
							TGME49_279410	hypothetical protein	N/A	5.5	1.35e-63	1.85e-62
							TGME49_279550	hypothetical protein	N/A	1.09	6.3e-05	0.000111
							TGME49_280370	hypothetical protein	N/A	4.3	2.08e-54	2.29e-53
							TGME49_280375	hypothetical protein	N/A	7.31	7.6e-17	2.53e-16
							TGME49_280380	poly(ADP-ribose) glycohydrolase	N/A	6.47	4.16e-29	2.19e-28
							TGME49_280400	Dpy-19-like C-mannosyltransferase	DPY19	2.99	2.55e-07	5.29e-07
							TGME49_280410	3'5'-cyclic nucleotide phosphodiesterase PDE7	PDE7	7.07	1.2e-57	1.44e-56
							TGME49_280460	AP2 domain transcription factor AP2VIIa-2	AP2VIIA2	5.73	1.5e-20	5.85e-20
							TGME49_280480	EF hand domain-containing protein	N/A	2.89	3.43e-05	6.19e-05
							TGME49_280490	U-box domain-containing protein	N/A	4.17	2.33e-40	1.7e-39
							TGME49_280510	Dpy-30 motif protein	N/A	2.44	2.42e-07	5.03e-07
							TGME49_280550	clathrin adaptor complex small chain subfamily protein	N/A	3.82	3.01e-17	1.02e-16
							TGME49_280560	selenide, water dikinase	N/A	7.68	1.7e-40	1.25e-39
							TGME49_280570	SAG-related sequence SRS35A	SRS35A	4.36	0.00092	0.00147
							TGME49_280590	hypothetical protein	N/A	5.79	5.31e-18	1.85e-17
							TGME49_280700	glutamate decarboxylase	GAD	2.23	2.63e-16	8.5e-16
							TGME49_280710	proteasome subunit beta type-4, putative	N/A	3.35	7.45e-26	3.54e-25
							TGME49_280720	hypothetical protein	N/A	2.35	1.54e-15	4.79e-15
							TGME49_280790	phosphatidylinositol n-acetylglucosaminyltransferase	N/A	2.1	5.47e-09	1.26e-08
							TGME49_280800	SWI2/SNF2 SRCAP/Ino80	N/A	1.73	1.11e-06	2.22e-06
							TGME49_281370	polynucleotide adenylyltransferase	N/A	3.27	1.87e-19	6.97e-19
							TGME49_281480	WD domain, G-beta repeat-containing protein	N/A	3.27	1.17e-15	3.65e-15
							TGME49_281490	pyridoxal 5'-phosphate synthase subunit PDX2	PDX2	3.87	9.74e-05	0.00017
							TGME49_281500	aminotransferase, putative	N/A	3.61	0.000146	0.000251
							TGME49_281580	protein phosphatase PPM5C, putative	PPM5C	4.12	4.32e-33	2.56e-32
							TGME49_281590	hypothetical protein	N/A	3.98	7.96e-16	2.52e-15
							TGME49_281600	hypothetical protein	N/A	2.03	0.0016	0.00249
							TGME49_281610	hypothetical protein	N/A	5.31	1.29e-25	6.09e-25
							TGME49_281630	hydroxyacylglutathione hydrolase	N/A	1.21	9.87e-06	1.85e-05
							TGME49_281650	hypothetical protein	N/A	1.44	7.87e-06	1.48e-05
							TGME49_281920	V-type ATPase, D subunit protein	N/A	2.27	4.06e-12	1.09e-11
							TGME49_282040	hypothetical protein	N/A	2.56	4.89e-13	1.37e-12
							TGME49_282090	hypothetical protein	N/A	5.15	2.74e-23	1.19e-22
							TGME49_282150	hypothetical protein	N/A	4.78	5.1e-05	9.08e-05
							TGME49_282170	hypothetical protein	N/A	5.79	3.48e-90	1.16e-88
							TGME49_282180	ATP synthase-associated protein	ICAP15	9.63	1.82e-07	3.81e-07
							TGME49_282190	hydrolase, NUDIX family protein	N/A	2.01	4.11e-06	7.9e-06
							TGME49_282200	chaperone protein ClpB4, putative	ClpB4	2.26	0.00475	0.0071
							TGME49_283450	Toxoplasma gondii family B protein	N/A	5.29	8.52e-52	8.6e-51
							TGME49_283510	IMC-associated protein IAP1	IAP1	4.72	7.98e-45	6.65e-44
							TGME49_283520	hypothetical protein	N/A	3.37	6.66e-05	0.000117
							TGME49_283540	microneme protein MIC20	MIC20	3.19	0.00396	0.00596
							TGME49_283550	hypothetical protein	N/A	6.86	3.46e-38	2.39e-37
							TGME49_283580	DnaJ domain-containing protein	N/A	2.85	5.37e-13	1.5e-12
							TGME49_283590	mitochondrial import inner membrane translocase subunit TIM50	TIM50	9.91	2.28e-19	8.45e-19
							TGME49_283720	phosphotyrosyl phosphate activator (ptpa) protein	N/A	5.4	1.76e-33	1.05e-32
							TGME49_283740	RNA recognition motif-containing protein	N/A	2.55	0.000121	0.000209
							TGME49_283780	glucose-6-phosphate isomerase GPI	GPI	6.04	4.07e-77	8.26e-76
							TGME49_283820	glycine cleavage T-protein (aminomethyl transferase) domain-containing protein	N/A	7	6.55e-06	1.24e-05
							TGME49_283830	type I inorganic pyrophosphatase PPase	N/A	3	0.0126	0.018
							TGME49_283840	GATA zinc finger domain-containing protein	N/A	5.94	0.00447	0.0067
							TGME49_283850	peptidyl-prolyl cis-trans isomerase	N/A	1.3	2.22e-06	4.36e-06
							TGME49_283878	RNA recognition motif-containing protein	N/A	2.75	6.48e-06	1.23e-05
							TGME49_283900	origin recognition complex subunit 1, putative	ORC1	2.76	1.44e-14	4.29e-14
							TGME49_284040	hypothetical protein	N/A	5.57	2.75e-16	8.9e-16
							TGME49_284170	palmitoyltransferase DHHC11	DHHC11	1.83	2.63e-06	5.13e-06
							TGME49_284620	hypothetical protein	N/A	1.73	0.00265	0.00404
							TGME49_284780	hypothetical protein	N/A	1.1	0.0344	0.0465
							TGME49_285170	ribosomal RNA large subunit methyltransferase I, putative	N/A	3.95	1.24e-15	3.89e-15
							TGME49_285220	CAP-Gly domain-containing protein	N/A	1.27	2.21e-05	4.03e-05
							TGME49_285230	PRP38 family protein	N/A	5.1	6.75e-43	5.32e-42
							TGME49_285240	3-oxo-5-alpha-steroid 4-dehydrogenase	N/A	8.67	7.35e-73	1.34e-71
							TGME49_285250	hypothetical protein	N/A	7.33	5.38e-168	2.94e-165
							TGME49_285268	DnaJ domain-containing protein	N/A	6.98	3.41e-42	2.63e-41
							TGME49_285290	hypothetical protein	N/A	1.5	0.000877	0.0014
							TGME49_285425	hypothetical protein	N/A	2.82	1.79e-17	6.12e-17
							TGME49_285490	helix-hairpin-helix motif domain-containing protein	N/A	2.89	1.17e-06	2.34e-06
							TGME49_285500	hypothetical protein	N/A	5.1	1.09e-23	4.84e-23
							TGME49_285520	RNA cap guanine-N2 methyltransferase	N/A	3.67	5.2e-12	1.38e-11
							TGME49_285670	hypothetical protein	N/A	4.08	0.0144	0.0204
							TGME49_285730	TBC domain-containing protein TBC4	TBC4	1.83	6.63e-07	1.34e-06
							TGME49_285760	U-snRNP-associated cyclophilin family protein	N/A	4.08	3.57e-34	2.2e-33
							TGME49_285770	coiled-coil domain-containing protein 189, putative	N/A	5.26	5.81e-13	1.62e-12
							TGME49_285810	MYND finger domain-containing protein	N/A	2.44	8.83e-10	2.12e-09
							TGME49_285820	hypothetical protein	N/A	4.84	0.006	0.00889
							TGME49_285840	RAP domain-containing protein	N/A	8.78	2.19e-06	4.31e-06
							TGME49_285860	SAG-related sequence SRS20C	SRS20C	2.93	0.0184	0.0257
							TGME49_285870	SAG-related sequence SRS20A	SRS20A	4.15	2.77e-08	6.1e-08
							TGME49_285930	hypothetical protein	N/A	7.21	8.46e-55	9.41e-54
							TGME49_285950	RNA methyltransferase, putative	N/A	3.2	1.36e-07	2.89e-07
							TGME49_285980	phosphoglucomutase PGM1	PGM1	3.38	4.09e-46	3.54e-45
							TGME49_286000	hypothetical protein	N/A	4.79	9.36e-15	2.82e-14
							TGME49_286030	micropore protein MPP2	N/A	4.65	3.37e-22	1.4e-21
							TGME49_286040	hypothetical protein	N/A	4.68	9.54e-22	3.91e-21
							TGME49_286050	apicoplast TIC22 protein	TIC22	3.78	0.032	0.0435
							TGME49_286070	cytochrome c oxidase assembly protein PET191, putative	N/A	1.14	0.000289	0.000481
							TGME49_286090	translation initiation factor SUI1, putative	N/A	2.88	2.85e-13	8.06e-13
							TGME49_286120	prolyl endopeptidase	N/A	1.35	0.00136	0.00214
							TGME49_286130	guanylylate cyclase, putative	N/A	4.45	3.14e-52	3.19e-51
							TGME49_286160	non-specific serine/threonine protein kinase	N/A	1.17	0.000274	0.000457
							TGME49_286240	kelch repeat protein, putative	N/A	4.13	3.29e-14	9.68e-14
							TGME49_286260	tetratricopeptide repeat-containing protein	N/A	2.64	8.12e-15	2.45e-14
							TGME49_286420	elongation factor 1-alpha (EF-1-ALPHA), putative	N/A	4.77	7.85e-08	1.68e-07
							TGME49_286430	FAM221 domain-containing protein	N/A	1.15	1.5e-05	2.77e-05
							TGME49_286450	dense granule protein GRA5	GRA5	9.41	2.04e-158	6.42e-156
							TGME49_286470	cAMP-dependent protein kinase subunit PKAc3	PKAC3	4.59	3.53e-27	1.75e-26
							TGME49_286480	hypothetical protein	N/A	4.6	9.8e-16	3.09e-15
							TGME49_286490	G protein-coupled receptor 89 isoform 5, putative	N/A	1.81	8.44e-05	0.000148
							TGME49_286530	cytochrome c oxidase subunit ApiCOX24	ApiCOX24	1.41	3.14e-06	6.09e-06
							TGME49_286560	U6 snRNA-associated Sm family protein	N/A	6.61	2.64e-13	7.48e-13
							TGME49_286580	inner membrane complex protein IMC17	IMC17	1.73	0.0305	0.0416
							TGME49_286600	thioredoxin-like associated protein TLAP1	TLAP1	2.65	0.00166	0.00259
							TGME49_286620	S1 RNA binding domain-containing protein	N/A	2.2	5.59e-12	1.49e-11
							TGME49_286630	alkyl hydroperoxide reductase AHP1	AHP1	3.76	1.65e-07	3.47e-07
							TGME49_286670	hypothetical protein	N/A	1.29	0.000353	0.000584
							TGME49_286680	hypothetical protein	N/A	1.5	0.0277	0.038
							TGME49_286690	DNA/RNA-binding protein KIN17 domain-containing protein	N/A	1.52	5.26e-09	1.21e-08
							TGME49_286710	zinc finger protein ZNF2	ZNF2	1.64	6.58e-06	1.25e-05
							TGME49_286720	heat shock protein HSP28	HSP28	3.59	4.82e-23	2.07e-22
							TGME49_286790	nuclear factor NF2	N/A	1.7	0.00014	0.000241
							TGME49_286800	deubiquitinating enzyme MINDY, putative	N/A	2.27	1.41e-06	2.79e-06
							TGME49_286920	SWIRM domain-containing protein	N/A	4.33	1.26e-33	7.61e-33
							TGME49_286928	hypothetical protein	N/A	6.51	4.43e-24	1.99e-23
							TGME49_287180	DNA polymerase V, putative	N/A	1.66	5.94e-06	1.13e-05
							TGME49_287220	hypothetical protein	N/A	4.69	9.35e-34	5.68e-33
							TGME49_287230	inorganic anion transporter, sulfate permease (SulP) family protein	N/A	4.84	1.3e-05	2.41e-05
							TGME49_287280	Toxoplasma gondii family C protein	N/A	2.47	1.92e-08	4.27e-08
							TGME49_287460	hypothetical protein	N/A	3.66	0.0166	0.0234
							TGME49_287480	hypothetical protein	N/A	4.04	3.56e-28	1.83e-27
							TGME49_287500	T complex chaperonin, putative	N/A	1.66	4.72e-08	1.03e-07
							TGME49_288000	hypothetical protein	N/A	2.24	3.01e-19	1.11e-18
							TGME49_288030	hypothetical protein	N/A	3.27	6.22e-12	1.65e-11
							TGME49_288060	hypothetical protein	N/A	2.32	1.47e-06	2.92e-06
							TGME49_288240	GRIP domain-containing protein	N/A	1	0.000288	0.00048
							TGME49_288290	hypothetical protein	N/A	2.05	3.16e-05	5.71e-05
							TGME49_288350	hypothetical protein	N/A	5.16	2.06e-52	2.12e-51
							TGME49_288370	hypothetical protein	N/A	2.28	1.44e-12	3.94e-12
							TGME49_288380	heat shock protein HSP90	HSP90	4.93	1.49e-63	2.03e-62
							TGME49_288390	B3GNTL1 protein	N/A	5.82	4.72e-09	1.09e-08
							TGME49_288440	NEK kinase	N/A	1.93	0.00106	0.00169
							TGME49_288450	aldehyde dehydrogenase (NAD) family protein	N/A	3.11	7.83e-12	2.06e-11
							TGME49_288455	hypothetical protein	N/A	2.92	1.65e-06	3.26e-06
							TGME49_288500	malate:quinone oxidoreductase	MQO	3.53	0.000157	0.000268
							TGME49_288560	hypothetical protein	N/A	1.7	3.04e-09	7.08e-09
							TGME49_288570	hypothetical protein	N/A	2.06	1.37e-08	3.07e-08
							TGME49_288580	RNA methylase, putative	N/A	3.23	8.2e-14	2.37e-13
							TGME49_288610	50S ribosomal protein L21, putative	N/A	3.42	2.94e-09	6.85e-09
							TGME49_288620	Erv1 / Alr family protein	N/A	2.4	3.05e-14	8.97e-14
							TGME49_288640	radical SAM domain-containing protein	N/A	5.24	2.22e-76	4.39e-75
							TGME49_288650	dense granule protein GRA12	GRA12	9.09	4.43e-50	4.27e-49
							TGME49_288680	endonuclease IV APN	N/A	3.17	3.92e-24	1.77e-23
							TGME49_288685	Fe-S protein assembly co-chaperone HscB protein	N/A	4.22	1.3e-17	4.47e-17
							TGME49_288800	endonuclease/exonuclease/phosphatase family protein	N/A	2.29	4.35e-15	1.33e-14
							TGME49_288840	dense granule protein GRA18	GRA18	4.45	4.07e-12	1.09e-11
							TGME49_288860	RuvB family 2 protein	N/A	3.61	1.12e-34	7.02e-34
							TGME49_288920	ATP-binding cassette G family transporter ABCG96	ABCG96	6.25	1.36e-49	1.29e-48
							TGME49_288990	homeobox domain-containing protein	N/A	2.62	1.11e-09	2.66e-09
							TGME49_289010	RNA recognition motif-containing protein	N/A	1.64	1.71e-05	3.15e-05
							TGME49_289030	hypothetical protein	N/A	9.07	8.64e-10	2.08e-09
							TGME49_289100	protein hook	HOOK	3.12	2.63e-36	1.72e-35
							TGME49_289180	thioredoxin family redox-active protein, putative	N/A	3.84	5.75e-16	1.83e-15
							TGME49_289190	tetratricopeptide repeat-containing protein	N/A	5.6	9.73e-38	6.61e-37
							TGME49_289210	prefoldin subunit 4, putative	N/A	2.4	3.45e-11	8.86e-11
							TGME49_289330	ubiquitin carboxyl-terminal hydrolase family 2 protein	N/A	1.41	0.000172	0.000293
							TGME49_289340	hypothetical protein	N/A	5.56	1.34e-19	5.01e-19
							TGME49_289360	hypothetical protein	N/A	2.68	9.7e-10	2.33e-09
							TGME49_289370	hypothetical protein	N/A	5.21	9.77e-05	0.00017
							TGME49_289510	H/ACA ribonucleoprotein complex subunit 1, putative	GAR1	5.32	1.96e-09	4.6e-09
							TGME49_289530	ribosomal protein RPL19	RPL19	2.65	8.07e-14	2.34e-13
							TGME49_289550	WD domain, G-beta repeat-containing protein	N/A	2.68	2.07e-07	4.32e-07
							TGME49_289560	RNA recognition motif-containing protein	N/A	3.08	1.97e-07	4.11e-07
							TGME49_289600	heat shock protein HSP29	HSP29	8.29	1.16e-58	1.44e-57
							TGME49_289620	cathepsin CPC1	CPC1	7.62	2.48e-66	3.67e-65
							TGME49_289630	microneme protein MIC16	MIC16	7.13	2.28e-70	3.88e-69
							TGME49_289680	ras-related protein RAB11A	RAB11A	1.78	2.15e-07	4.47e-07
							TGME49_289690	glyceraldehyde-3-phosphate dehydrogenase GAPDH1	GAPDH1	2.9	8.43e-16	2.67e-15
							TGME49_289730	vacuolar protein sorting-associated protein 18	VPS18	1.1	0.0051	0.0076
							TGME49_289780	ATP-dependent hsl protease ATP-binding subunit hslU, putative	N/A	4.97	7.92e-55	8.82e-54
							TGME49_289900	n-acetyltransferase family protein	N/A	11.04	3.63e-55	4.06e-54
							TGME49_289910	haloacid dehalogenase-like hydrolase HAD2a	HAD2A	2.66	0.000116	0.0002
							TGME49_289920	hypothetical protein	N/A	8.27	7.11e-56	8.16e-55
							TGME49_289940	uroporphyrinogen decarboxylase	UROD	5.78	1.48e-23	6.5e-23
							TGME49_290000	hypothetical protein	N/A	2.11	5.69e-05	0.000101
							TGME49_290020	cyclin dependent kinase binding protein	N/A	2.68	2.65e-18	9.31e-18
							TGME49_290030	ATP synthase-associated protein	N/A	6.64	1.68e-35	1.07e-34
							TGME49_290200	NAD/NADP octopine/nopaline dehydrogenase, alpha-helical domain-containing protein	N/A	1.2	0.000447	0.000734
							TGME49_290270	SPRY domain-containing protein	N/A	7.92	1.29e-55	1.46e-54
							TGME49_290290	ubiquitin-activating enzyme E1 family protein	N/A	1.64	4.18e-06	8.03e-06
							TGME49_290330	chloride transporter, chloride channel (ClC) family protein	N/A	8.36	5.97e-05	0.000106
							TGME49_290340	HEAT repeat-containing protein	N/A	5.52	2.26e-47	2.01e-46
							TGME49_290460	hypothetical protein	N/A	4.2	2.21e-24	1.01e-23
							TGME49_290570	hypothetical protein	N/A	6.66	4.65e-28	2.37e-27
							TGME49_290600	succinyl-CoA-synthetase alpha SCSA	SCSA	4.26	2.7e-31	1.51e-30
							TGME49_290640	DNA mismatch repair protein MSH6-1, putative	N/A	4.21	4.54e-22	1.89e-21
							TGME49_290650	hypothetical protein	N/A	2.25	1.51e-07	3.18e-07
							TGME49_290660	RNA recognition motif-containing protein	N/A	3.06	3.01e-34	1.86e-33
							TGME49_290700	dense granule protein GRA25	GRA25	14.1	1.59e-22	6.72e-22
							TGME49_290840	serine protease	N/A	6.5	1.22e-05	2.27e-05
							TGME49_290850	WD-40 repeat protein	N/A	3.04	6.89e-13	1.91e-12
							TGME49_290880	DnaJ domain-containing protein	N/A	1.09	0.00929	0.0134
							TGME49_290890	carbonyl reductase 1, putative	N/A	2.49	1.61e-18	5.71e-18
							TGME49_290920	oxidoreductase, 2OG-Fe(II) oxygenase family protein	N/A	2.66	1.5e-07	3.17e-07
							TGME49_290940	EMP/nonaspanin domain family protein	N/A	2.68	3e-14	8.83e-14
							TGME49_290990	HEAT repeat-containing protein	N/A	1.94	2.71e-05	4.91e-05
							TGME49_291000	PHD-finger domain-containing protein	N/A	1.76	3.51e-06	6.78e-06
							TGME49_291005	hypothetical protein	N/A	4.66	0.000391	0.000645
							TGME49_291020	myosin L	MyoL	2.64	3.82e-08	8.35e-08
							TGME49_291090	SWI2/SNF2-containing protein	N/A	1.9	5.53e-08	1.2e-07
							TGME49_291180	vacuolar protein sorting-associated protein 13, putative	VPS13	2.01	1.67e-11	4.35e-11
							TGME49_291600	gamma interferon inducible lysosomal thiol reductase (GILT) protein	N/A	1.52	1.96e-08	4.35e-08
							TGME49_291620	hypothetical protein	N/A	2.46	1.14e-12	3.13e-12
							TGME49_291640	aspartate carbamoyltransferase	N/A	7.63	3.23e-07	6.66e-07
							TGME49_291680	protein transport protein SEC23, putative	N/A	3.42	1.59e-30	8.7e-30
							TGME49_291690	hypothetical protein	N/A	3.89	2.11e-10	5.22e-10
							TGME49_291880	hypothetical protein	N/A	5.16	1.22e-35	7.86e-35
							TGME49_291890	microneme protein MIC1	MIC1	6.3	8.36e-20	3.17e-19
							TGME49_291900	Ydr279p family (RNase H2 complex component) protein	N/A	4.33	2.47e-26	1.19e-25
							TGME49_291930	RNA recognition motif-containing protein	N/A	3.28	2.14e-05	3.91e-05
							TGME49_291950	RNA recognition motif-containing protein	N/A	3.4	2.17e-18	7.66e-18
							TGME49_291980	HECT-domain (ubiquitin-transferase) domain-containing protein	N/A	1.92	2.97e-09	6.92e-09
							TGME49_292020	cysteine repeat modular protein CRMPB	CRMPB	3.5	2.44e-08	5.38e-08
							TGME49_292055	calcium dependent protein kinase CDPK8	CDPK8	6.55	5.17e-19	1.88e-18
							TGME49_292080	leucyl-tRNA synthetase	N/A	4.69	3.76e-38	2.59e-37
							TGME49_292120	membrane occupation and recognition nexus protein MORN2	MORN2	3.32	1.07e-25	5.08e-25
							TGME49_292160	replication termination factor, putative	N/A	1.23	0.000921	0.00147
							TGME49_292190	rRNA-processing protein FCF1, putative	N/A	2.37	2.6e-10	6.38e-10
							TGME49_292200	RNA recognition motif-containing protein	N/A	2.14	1.26e-14	3.77e-14
							TGME49_292220	PCI domain-containing protein	N/A	1.52	2.28e-11	5.91e-11
							TGME49_292245	hypothetical protein	N/A	1.45	0.00201	0.00311
							TGME49_292300	queuine tRNA-ribosyltransferase, putative	POLR3H	5.5	4e-25	1.86e-24
							TGME49_292310	RNA polymerase Rpb7, N-terminal domain-containing protein	N/A	6.4	6.61e-12	1.75e-11
							TGME49_292320	queuine tRNA-ribosyltransferase, putative	N/A	6.45	7.17e-13	1.98e-12
							TGME49_292330	TMEM121 domain-containing protein	N/A	1.1	0.000235	0.000395
							TGME49_292360	hypothetical protein	N/A	8.04	1.97e-27	9.82e-27
							TGME49_292920	heat shock protein 75, putative	N/A	3.81	3.88e-26	1.86e-25
							TGME49_292975	hypothetical protein	N/A	6.01	1.3e-20	5.08e-20
							TGME49_293000	3'5'-cyclic nucleotide phosphodiesterase PDE2	PDE2	5.72	5.02e-65	7.09e-64
							TGME49_293040	hypothetical protein	N/A	4.05	1.89e-26	9.21e-26
							TGME49_293050	sybindin family protein	N/A	3.9	3.67e-13	1.03e-12
							TGME49_293190	endonuclease/exonuclease/phosphatase family protein	N/A	5.32	1.53e-33	9.17e-33
							TGME49_293200	hypothetical protein	N/A	2.14	3.12e-08	6.84e-08
							TGME49_293300	Yip1 domain-containing protein	N/A	1.12	0.003	0.00455
							TGME49_293310	ribosomal protein L20, putative	N/A	2.51	2.07e-17	7.04e-17
							TGME49_293320	hypothetical protein	N/A	3.76	1.2e-19	4.51e-19
							TGME49_293330	protein of unknown function UPF0301	N/A	2.96	1.42e-07	3e-07
							TGME49_293350	mitochondrial carrier superfamily protein	N/A	6.21	4.84e-42	3.72e-41
							TGME49_293360	inner membrane complex protein IMC38	IMC38	7.48	6.46e-152	1.6e-149
							TGME49_293368	TIP49 C-terminus family protein	N/A	4.64	7.26e-11	1.83e-10
							TGME49_293390	cytochrome C-type heme lyase, putative	N/A	7.3	1.49e-75	2.85e-74
							TGME49_293400	hypothetical protein	N/A	6.68	3.95e-34	2.43e-33
							TGME49_293410	protein PET117, putative	N/A	7.24	6.95e-39	4.88e-38
							TGME49_293425	apicomplexan amino acid transporter ApiAT5-6	ApiAT5-6	3.36	8.84e-17	2.93e-16
							TGME49_293430	hypothetical protein	N/A	4.44	2.32e-10	5.72e-10
							TGME49_293440	hypothetical protein	N/A	2.45	6.08e-05	0.000108
							TGME49_293460	ATP-dependent DNA ligase domain-containing protein	N/A	1.98	6.09e-09	1.4e-08
							TGME49_293470	immune mapped protein IMP1	IMP1	6.52	1.51e-63	2.06e-62
							TGME49_293480	MoeA N-terminal region (domain I and II) domain-containing protein	N/A	1.38	0.00106	0.00168
							TGME49_293500	hypothetical protein	N/A	2.41	0.000239	0.000401
							TGME49_293510	poly(ADP-ribose) polymerase and DNA-Ligase Zn-finger region domain-containing protein	N/A	1.6	5.53e-07	1.12e-06
							TGME49_293570	translocation protein sec62, putative	N/A	2.28	1.24e-12	3.41e-12
							TGME49_293590	3-oxoacyl-acyl-carrier protein synthase I/II, putative	N/A	1.72	0.0135	0.0192
							TGME49_293600	ribosomal protein RPL27	RPL27	3.23	6.72e-15	2.04e-14
							TGME49_293630	zinc finger, C2H2 type domain-containing protein	N/A	1.02	0.00049	0.000802
							TGME49_293680	hypothetical protein	N/A	6.61	8.74e-72	1.54e-70
							TGME49_293690	profilin PRF	PRF	1.9	4.72e-06	9.02e-06
							TGME49_293700	WD domain, G-beta repeat-containing protein	N/A	4.16	5.56e-10	1.35e-09
							TGME49_293710	Zn-finger in Ran binding protein and others domain-containing protein	N/A	7.2	2.16e-35	1.38e-34
							TGME49_293720	HAD-like superfamily	N/A	2.13	3.41e-09	7.92e-09
							TGME49_293740	hypothetical protein	N/A	4.57	2.29e-52	2.35e-51
							TGME49_293760	EF hand domain-containing protein	N/A	3.32	2.97e-32	1.72e-31
							TGME49_293780	hypothetical protein	N/A	3.94	5.37e-08	1.16e-07
							TGME49_293850	clusterin-associated protein 1, putative	N/A	6.44	8.85e-26	4.2e-25
							TGME49_293860	CS domain-containing protein	N/A	5.75	1.43e-44	1.18e-43
							TGME49_293870	thioredoxin 1	TRX1	2.75	4.96e-17	1.67e-16
							TGME49_293900	sporozoite protein with an altered thrombospondin repeat SPATR	SPATR	5.7	2.41e-23	1.05e-22
							TGME49_294010	yrdC domain-containing protein	N/A	3.51	4.23e-05	7.59e-05
							TGME49_294020	zinc finger, C3HC4 type (RING finger) domain-containing protein	N/A	4.05	1.18e-29	6.29e-29
							TGME49_294180	tRNA -methyltransferase family protein	N/A	6.35	5.98e-12	1.59e-11
							TGME49_294190	enoyl-CoA hydratase/isomerase family protein	N/A	3.05	4.97e-07	1.01e-06
							TGME49_294240	hypothetical protein	N/A	1.17	0.00478	0.00713
							TGME49_294250	WD domain, G-beta repeat-containing protein	N/A	4.32	2.38e-34	1.48e-33
							TGME49_294270	histone arginine methyltransferase PRMT4/CARM1	PRMT4	5.28	6.54e-19	2.36e-18
							TGME49_294280	E3 ubiquitin-protein ligase, putative	N/A	3.16	9.38e-16	2.96e-15
							TGME49_294330	apical membrane antigen AMA4	AMA4	3.44	4.04e-09	9.36e-09
							TGME49_294360	ubiquitin specific protease 39 isoform 2, putative	N/A	1.4	4.1e-07	8.39e-07
							TGME49_294370	hypothetical protein	N/A	1.57	4.92e-11	1.25e-10
							TGME49_294610	inner membrane complex protein IMC30	IMC30	3.28	4.92e-05	8.78e-05
							TGME49_294620	eukaryotic initiation factor-3, subunit 8, putative	N/A	5.55	1.73e-54	1.9e-53
							TGME49_294630	PH domain-containing protein, putative	N/A	2.29	5.16e-16	1.65e-15
							TGME49_294670	eukaryotic translation initiation factor 3 subunit G, putative	N/A	4.47	4.53e-54	4.9e-53
							TGME49_294690	rhomboid protease ROM5	ROM5	6.11	5.62e-48	5.07e-47
							TGME49_294700	polynucleotide 5'-hydroxyl-kinase	N/A	2.49	1.93e-07	4.03e-07
							TGME49_294710	RNA recognition motif-containing protein	N/A	3.38	1.51e-15	4.72e-15
							TGME49_294730	Sec16-like protein	N/A	2.59	3.69e-07	7.58e-07
							TGME49_294750	hypothetical protein	N/A	2.13	3.33e-06	6.45e-06
							TGME49_294760	hypothetical protein	N/A	2.7	0.00106	0.00169
							TGME49_294780	hypothetical protein	N/A	1.62	1.37e-09	3.26e-09
							TGME49_294790	microneme protein MIC19	MIC19	3	4.68e-10	1.14e-09
							TGME49_294812	RNA recognition motif-containing protein	N/A	1.12	0.00838	0.0122
							TGME49_294830	methyltransferase domain-containing protein	N/A	8.52	1.4e-21	5.7e-21
							TGME49_294840	zinc finger (CCCH type) motif-containing protein	N/A	3.63	5.4e-09	1.24e-08
							TGME49_294870	universal stress family protein	N/A	6.55	2.06e-128	2.81e-126
							TGME49_294890	hypothetical protein	N/A	5.66	2.67e-67	4.09e-66
							TGME49_294898	tetratricopeptide repeat-containing protein	N/A	4.62	1.12e-24	5.13e-24
							TGME49_294920	general transcription factor IIH polypeptide 2 GTF2H2	GTF2H2	3.19	6.56e-23	2.81e-22
							TGME49_294940	hypothetical protein	N/A	1.37	0.0001	0.000174
							TGME49_294960	hypothetical protein	N/A	1.44	3.52e-07	7.25e-07
							TGME49_295010	DEAD/DEAH box helicase domain-containing protein	N/A	2.28	1.22e-07	2.58e-07
							TGME49_295030	hypothetical protein	N/A	5.5	1.14e-21	4.65e-21
							TGME49_295040	HEAT repeat-containing protein	N/A	3.13	3.57e-16	1.15e-15
							TGME49_295050	tRNA ligase class II core domain (G, H, P, S and T) domain-containing protein	N/A	1.29	0.00142	0.00222
							TGME49_295060	exonuclease	N/A	1.39	0.0187	0.0261
							TGME49_295070	helicase associated domain (ha2) protein	N/A	4.72	1.36e-13	3.91e-13
							TGME49_295080	TLC domain-containing protein	N/A	2.33	0.00045	0.000738
							TGME49_295090	oligosaccharyl transferase complex subunit, putative	N/A	2.23	1.06e-18	3.79e-18
							TGME49_295105	rhoptry protein, putative	N/A	4.58	1.14e-15	3.57e-15
							TGME49_295110	rhoptry protein ROP7	ROP7	2.39	0.00224	0.00345
							TGME49_295125	rhoptry protein ROP4	ROP4	2.75	2.72e-05	4.93e-05
							TGME49_295130	hypothetical protein	N/A	3.05	0.0443	0.0589
							TGME49_295330	Vps54 family protein	N/A	4.2	4.33e-25	2.01e-24
							TGME49_295340	UV excision repair protein Rad23 protein	N/A	1.45	0.000117	0.000202
							TGME49_295360	inner membrane complex protein IMC18	IMC18	9.62	1.96e-120	2.03e-118
							TGME49_295410	transcription initiation factor TFIID complex subunit TAF6	TAF6	4.77	1.06e-46	9.25e-46
							TGME49_295420	hypothetical protein	N/A	4.28	3.82e-09	8.86e-09
							TGME49_295690	ubiquinone/menaquinone biosynthesis methyltransferase subfamily protein	N/A	2.78	0.00189	0.00293
							TGME49_295710	HECT-domain (ubiquitin-transferase) domain-containing protein	N/A	1.1	0.00139	0.00218
							TGME49_295720	sulfite oxidase, putative	N/A	7.05	7.2e-41	5.36e-40
							TGME49_295730	tetratricopeptide repeat-containing protein	N/A	4.84	8.12e-13	2.24e-12
							TGME49_295910	ATP-dependent Clp protease adaptor protein ClpS protein	N/A	3.24	1.19e-39	8.51e-39
							TGME49_295935	KRUF family protein	N/A	2.45	0.0144	0.0203
							TGME49_296000	rhoptry kinase family protein ROP2L12	ROP2L12	1.57	6.09e-06	1.16e-05
							TGME49_296020	hypothetical protein	N/A	7.88	8.97e-21	3.54e-20
							TGME49_296121	hypothetical protein	N/A	6.14	3.22e-23	1.39e-22
							TGME49_296231	hypothetical protein	N/A	3.11	0.00059	0.000957
							TGME49_296340	hypothetical protein	N/A	4.15	2.24e-05	4.09e-05
							TGME49_297060	phosphoglycerate mutase PGMII	PGM2	1.96	5.14e-08	1.11e-07
							TGME49_297130	hypothetical protein	N/A	5.66	3.04e-54	3.3e-53
							TGME49_297160	hypothetical protein	N/A	1.94	1.07e-15	3.37e-15
							TGME49_297180	CRAL-TRIO domain-containing protein	N/A	3.83	6.18e-28	3.15e-27
							TGME49_297220	acyl-CoA synthetase ACS1	ACS1	3.03	9.16e-26	4.34e-25
							TGME49_297230	vacuolar protein sorting-associated protein 53	VPS53	1.93	1.99e-07	4.16e-07
							TGME49_297270	hypothetical protein	N/A	2.9	0.00916	0.0133
							TGME49_297280	hypothetical protein	N/A	8.31	7.11e-51	6.98e-50
							TGME49_297290	hypothetical protein	N/A	6.47	1.95e-16	6.34e-16
							TGME49_297340	hypothetical protein	N/A	3.88	1.22e-12	3.35e-12
							TGME49_297400	hypothetical protein	N/A	6.49	4.47e-33	2.65e-32
							TGME49_297420	beta-tubulin cofactor D, putative	N/A	1.61	1.17e-06	2.34e-06
							TGME49_297465	hypothetical protein	N/A	1.44	0.00106	0.00168
							TGME49_297470	myosin light chain MLC2	MLC2	2.38	5.49e-11	1.39e-10
							TGME49_297520	proteophosphoglycan PPG1	PPG1	2.58	7.38e-14	2.14e-13
							TGME49_297530	DNA-directed RNA polymerase I RPA2	POLR1B	5.95	3.74e-29	1.97e-28
							TGME49_297720	trehalose-phosphatase	N/A	3.65	7.11e-31	3.93e-30
							TGME49_297730	transcription elongation factor 1-like divergent protein ELD	ELD	3.07	7.91e-24	3.52e-23
							TGME49_297745	hypothetical protein	N/A	1.66	2.06e-05	3.78e-05
							TGME49_297760	hypothetical protein	N/A	5.02	1.88e-34	1.17e-33
							TGME49_297770	hypothetical protein	N/A	3.81	5.52e-33	3.25e-32
							TGME49_297820	sperm associated antigen 6, putative	N/A	1.86	0.000269	0.000449
							TGME49_297845	hypothetical protein	N/A	14.32	3.13e-21	1.25e-20
							TGME49_297900	dense granule protein GRA83	GRA83	3.71	1.48e-23	6.5e-23
							TGME49_297910	hypothetical protein	N/A	2.3	0.000115	0.000199
							TGME49_297920	hypothetical protein	N/A	4.8	5.9e-05	0.000105
							TGME49_297940	single-stranded DNA-binding protein SSB	SSB	10.16	2.78e-07	5.75e-07
							TGME49_298020	DEAD-family helicase	N/A	6.29	3.41e-45	2.87e-44
							TGME49_298060	Toxoplasma gondii family C protein	N/A	6.36	6.9e-40	4.97e-39
							TGME49_298610	GYF domain-containing protein	N/A	3.82	3.63e-32	2.09e-31
							TGME49_298630	vacuolar transporter chaperone VTC2	vtc2	1.85	1.22e-10	3.06e-10
							TGME49_298980	RNA pseudouridine synthase superfamily protein	N/A	5.35	1.05e-35	6.76e-35
							TGME49_298990	ferredoxin NADP+ oxidoreductase FNR	N/A	4.64	9.86e-17	3.26e-16
							TGME49_299000	hypothetical protein	N/A	6.31	8.4e-41	6.24e-40
							TGME49_299010	hypothetical protein	N/A	6.08	2.93e-35	1.86e-34
							TGME49_299015	hypothetical protein	N/A	9.47	2.77e-08	6.08e-08
							TGME49_299030	RNA recognition motif 2 protein	N/A	7.47	4.94e-86	1.36e-84
							TGME49_299040	phosphatidylinositol n-acetylglucosaminyltransferase	N/A	12.62	4.71e-06	9.01e-06
							TGME49_299080	vacuolar transporter chaperone VTC4	VTC4	4.34	2.37e-35	1.51e-34
							TGME49_299100	hypothetical protein	N/A	10.99	7.45e-14	2.16e-13
							TGME49_299168	ATPase, AAA family protein	N/A	1.16	0.0352	0.0475
							TGME49_299172	hypothetical protein	N/A	2.9	0.0171	0.024
							TGME49_299210	CTP synthase	CTPS	5.53	1.95e-21	7.85e-21
							TGME49_299270	hypothetical protein	N/A	2.87	4.94e-12	1.32e-11
							TGME49_299670	hypothetical protein	N/A	7.08	1.3e-77	2.67e-76
							TGME49_299780	dense granule protein GRA76	GRA76	6.25	1.03e-47	9.28e-47
							TGME49_299820	hypothetical protein	N/A	1.97	0.00178	0.00276
							TGME49_299900	hypothetical protein	N/A	2.48	5.49e-06	1.05e-05
							TGME49_299980	hypothetical protein	N/A	5.33	6.71e-46	5.75e-45
							TGME49_300048	hypothetical protein	N/A	5.22	6.18e-26	2.94e-25
							TGME49_300052	hypothetical protein	N/A	6.13	3.66e-21	1.46e-20
							TGME49_300055	hypothetical protein	N/A	2.02	2.67e-08	5.89e-08
							TGME49_300100	rhoptry neck protein RON2	RON2	2.52	4.44e-06	8.51e-06
							TGME49_300110	RNA transcription, translation and transport factor protein, putative	N/A	3.18	8.28e-12	2.18e-11
							TGME49_300140	elongation factor 1-gamma, putative	N/A	8.11	3.8e-108	2.8e-106
							TGME49_300150	hypothetical protein	N/A	3.95	3.2e-05	5.77e-05
							TGME49_300190	ribosomal protein RPL37A	RPL37A	1.63	1.73e-06	3.41e-06
							TGME49_300250	MtN3/saliva family protein	N/A	5.43	4.08e-05	7.32e-05
							TGME49_300280	LSM domain-containing protein	N/A	2.75	1.13e-16	3.73e-16
							TGME49_300330	hypothetical protein	N/A	1.54	0.00118	0.00186
							TGME49_300340	CAF1 family ribonuclease	N/A	4.27	3.8e-23	1.64e-22
							TGME49_300780	hypothetical protein	N/A	8.36	2.19e-05	4e-05
							TGME49_300790	hypothetical protein	N/A	9.31	8.68e-10	2.09e-09
							TGME49_301000	methyltransferase	N/A	5.29	1.41e-16	4.65e-16
							TGME49_301130	hypothetical protein	N/A	1.02	0.000974	0.00155
							TGME49_301180	SAG-related sequence SRS19F	SRS19F	5.08	1.26e-05	2.33e-05
							TGME49_301216	endonuclease/exonuclease/phosphatase family protein	N/A	3.58	7.44e-28	3.78e-27
							TGME49_301250	hypothetical protein	N/A	2.72	6.43e-24	2.88e-23
							TGME49_301270	tyrosine kinase-like protein TKL1	TKL1	5.77	6.49e-17	2.17e-16
							TGME49_301310	hypothetical protein	N/A	2.58	4.18e-10	1.02e-09
							TGME49_301330	hypothetical protein	N/A	2.05	0.0112	0.0161
							TGME49_301340	DnaJ domain-containing protein	N/A	4.59	4.6e-32	2.64e-31
							TGME49_301390	ribosome biogenesis protein BOP1, putative	N/A	2.48	8.7e-08	1.86e-07
							TGME49_301400	hypothetical protein	N/A	2.61	6.67e-08	1.44e-07
							TGME49_301440	calcium-dependent protein kinase CDPK1	CDPK1	4.07	2.46e-22	1.03e-21
							TGME49_301890	Toxoplasma gondii family B protein	N/A	7.3	9.64e-35	6.05e-34
							TGME49_304490	hypothetical protein	N/A	2.64	7.27e-17	2.43e-16
							TGME49_304500	hypothetical protein	N/A	5.73	1.99e-56	2.33e-55
							TGME49_304520	hypothetical protein	N/A	2.32	5.44e-21	2.16e-20
							TGME49_304650	histidine acid phosphatase superfamily protein	N/A	1.96	5.19e-09	1.19e-08
							TGME49_304690	hypothetical protein	N/A	5.38	0.00799	0.0117
							TGME49_304740	rhoptry kinase family protein ROP35	ROP35	9.79	3.29e-40	2.39e-39
							TGME49_304755	hypothetical protein	N/A	10.46	4.97e-11	1.26e-10
							TGME49_304760	RNA recognition motif-containing protein	N/A	1.98	9.44e-08	2.01e-07
							TGME49_304770	ubiquitin-conjugating enzyme subfamily protein	N/A	1.61	3.7e-07	7.59e-07
							TGME49_304870	hypothetical protein	N/A	5.79	5.52e-17	1.85e-16
							TGME49_304880	hypothetical protein	N/A	1.6	0.000897	0.00143
							TGME49_305010	pre-mRNA branch site protein p14, putative	N/A	4.96	2.06e-29	1.1e-28
							TGME49_305020	CS domain-containing protein	N/A	5.42	0.00108	0.00171
							TGME49_305030	kinase, pfkB family protein	N/A	5.59	2.64e-50	2.55e-49
							TGME49_305040	HEAT repeat-containing protein	N/A	5.98	2e-23	8.74e-23
							TGME49_305050	essential light chain ELC2	ELC2	2.2	1.25e-09	2.97e-09
							TGME49_305090	kinase binding protein cgi-121 protein	N/A	7.91	4.28e-49	4.01e-48
							TGME49_305120	transporter, solute:sodium symporter (SSS) family protein	N/A	4.72	6.69e-66	9.77e-65
							TGME49_305190	CorA family Mg2+ transporter protein	N/A	4	1.7e-18	6e-18
							TGME49_305200	tetratricopeptide repeat-containing protein	N/A	2.13	2.99e-06	5.81e-06
							TGME49_305240	XPA binding protein 2 family protein	N/A	3.4	7.74e-17	2.58e-16
							TGME49_305250	hypothetical protein	N/A	1.84	0.00536	0.00798
							TGME49_305260	hydrolase, putative	N/A	3.83	3.87e-05	6.96e-05
							TGME49_305290	vacuolar atp synthase subunit e, putative	VHE	5.88	2.01e-95	7.94e-94
							TGME49_305310	ERCC4 domain-containing protein	N/A	1.17	0.00118	0.00186
							TGME49_305320	mRNA capping enzyme	N/A	3.97	2.3e-15	7.13e-15
							TGME49_305330	cyclin, N-terminal domain-containing protein	N/A	1.36	0.000695	0.00112
							TGME49_305340	ATPase MORC	MORC	2.44	7.63e-14	2.21e-13
							TGME49_305455	hypothetical protein	N/A	2.3	2.66e-09	6.21e-09
							TGME49_305460	methionine aminopeptidase 2, putative	N/A	1.58	1.16e-10	2.9e-10
							TGME49_305480	elongator complex protein ELP3	ELP3	3.48	6.19e-20	2.36e-19
							TGME49_305485	hypothetical protein	N/A	5.62	0.0298	0.0407
							TGME49_305490	programmed cell death protein 2, c-terminal domain-containing protein	N/A	1.06	0.00493	0.00736
							TGME49_305520	ribosomal protein RPS2	RPS2	6.91	7.49e-68	1.16e-66
							TGME49_305540	DUF1769 domain-containing protein	N/A	1.44	1.37e-06	2.72e-06
							TGME49_305610	hypothetical protein	N/A	2.52	3.75e-14	1.1e-13
							TGME49_305635	hypothetical protein	N/A	1.04	0.0433	0.0577
							TGME49_305800	6-pyruvoyl tetrahydrobiopterin synthase	N/A	2.88	1.79e-23	7.84e-23
							TGME49_305810	hypothetical protein	N/A	6.89	2.86e-38	1.98e-37
							TGME49_305820	SGS domain-containing protein	N/A	3.48	6.35e-28	3.23e-27
							TGME49_305850	RNA recognition motif-containing protein	N/A	5.25	3.23e-75	6.16e-74
							TGME49_305860	calcium-dependent protein kinase CDPK3	CDPK3	2.63	4.37e-15	1.34e-14
							TGME49_305870	DAD family protein	N/A	2.26	3.34e-13	9.42e-13
							TGME49_305930	IMC sutures component ISC4	ISC4	3.91	1.54e-34	9.58e-34
							TGME49_305940	peptidyl-prolyl cis-trans isomerase, cyclophilin-type domain-containing protein	N/A	3.4	4.52e-24	2.03e-23
							TGME49_306030	glutathione S-transferase 2	GST2	6.3	7.61e-12	2.01e-11
							TGME49_306040	CHY zinc finger protein	N/A	3.32	1.44e-15	4.52e-15
							TGME49_306080	ATP-dependent DNA helicase, RecQ family protein	N/A	2.58	0.000248	0.000416
							TGME49_306190	hypothetical protein	N/A	3.39	7.58e-20	2.88e-19
							TGME49_306195	DUF1764 domain-containing protein	N/A	4.14	1.26e-15	3.95e-15
							TGME49_306210	RNA polymerase II accessory factor CDC73	CDC73	4.18	6.73e-18	2.33e-17
							TGME49_306220	pre-mRNA-processing factor 40, putative	N/A	1.55	2.73e-06	5.31e-06
							TGME49_306250	hypothetical protein	N/A	1.13	7.52e-06	1.42e-05
							TGME49_306270	hypothetical protein	N/A	8.83	1.07e-81	2.5e-80
							TGME49_306280	mediator complex subunit MED7	MED7	2.38	1.57e-13	4.47e-13
							TGME49_306290	DNA-directed RNA polymerase III RPC1	POLR3A	6.26	2.82e-15	8.72e-15
							TGME49_306300	hypothetical protein	N/A	8.96	4.79e-07	9.78e-07
							TGME49_306330	phospholipase	N/A	3.68	5.84e-21	2.32e-20
							TGME49_306390	cytochrome c oxidase subunit 6B, putative	N/A	3.15	1.9e-18	6.72e-18
							TGME49_306400	zinc finger (CCCH type) motif-containing protein	N/A	2.12	1.18e-07	2.49e-07
							TGME49_306440	hypothetical protein	N/A	2.29	1.05e-07	2.23e-07
							TGME49_306450	short chain dehydrogenase family protein, putative	N/A	1.84	1.56e-05	2.88e-05
							TGME49_306490	rhoptry apical surface protein RASP3	RASP3	6.07	5.1e-45	4.28e-44
							TGME49_306520	tRNA pseudouridine synthase B, putative	N/A	6.28	1.15e-113	1.02e-111
							TGME49_306560	nucleoporin NUP67, putative	NUP67	2.19	1.45e-06	2.88e-06
							TGME49_306590	MIP18 domain-containing protein	N/A	1.05	0.0295	0.0403
							TGME49_306610	3' exoribonuclease family, domain 1 domain-containing protein	N/A	1.62	0.00156	0.00243
							TGME49_306650	succinate dehydrogenase subunit SDH31	SDH31	4.55	2.43e-14	7.19e-14
							TGME49_306680	hypothetical protein	N/A	2.32	6.83e-10	1.65e-09
							TGME49_306700	hypothetical protein	N/A	5.41	5.26e-32	3.01e-31
							TGME49_306710	hypothetical protein	N/A	8.47	2.77e-06	5.4e-06
							TGME49_306720	hypothetical protein	N/A	5.75	4.67e-10	1.13e-09
							TGME49_306730	hypothetical protein	N/A	3.21	1.18e-05	2.19e-05
							TGME49_306870	hypothetical protein	N/A	6.3	0.0212	0.0294
							TGME49_306920	HOOK interacting protein HIP	HIP	5.06	1.55e-31	8.71e-31
							TGME49_306930	proteasome subunit beta type-7, putative	N/A	3.6	3.95e-31	2.2e-30
							TGME49_306950	RAP domain-containing protein	N/A	6.63	0.00819	0.0119
							TGME49_306970	thymidylate kinase	N/A	6.2	9.03e-08	1.93e-07
							TGME49_306980	hypothetical protein	N/A	2.62	1.62e-15	5.05e-15
							TGME49_307000	hypothetical protein	N/A	1.78	0.000176	0.0003
							TGME49_307040	shikimate dehydrogenase substrate binding domain-containing protein	N/A	4.48	2.34e-26	1.13e-25
							TGME49_307045	Toxoplasma gondii family B protein	N/A	4.88	3.52e-08	7.7e-08
							TGME49_307070	hypothetical protein	N/A	9.71	4.25e-09	9.84e-09
							TGME49_307090	hypothetical protein	N/A	9.22	2.33e-16	7.57e-16
							TGME49_307260	Toxoplasma gondii family C protein	N/A	9.17	8.52e-05	0.000149
							TGME49_307270	hypothetical protein	N/A	7.45	8.69e-58	1.04e-56
							TGME49_307570	glycerol-3-phosphate dehydrogenase (gpdh), putative	N/A	8.1	4.37e-44	3.58e-43
							TGME49_307605	hypothetical protein	N/A	1.98	7.28e-07	1.47e-06
							TGME49_307610	elongation factor TS, putative	N/A	1.5	4.07e-06	7.82e-06
							TGME49_307770	pantothenate kinase 1	PANK1	6.75	8.27e-61	1.07e-59
							TGME49_307800	GDA1/CD39 (nucleoside phosphatase) family protein	N/A	2.93	1.74e-25	8.19e-25
							TGME49_307810	hypothetical protein	N/A	8.81	1.86e-35	1.19e-34
							TGME49_307820	hypothetical protein	N/A	7.49	9.39e-90	3.08e-88
							TGME49_307830	hypothetical protein	N/A	7.41	9.14e-83	2.23e-81
							TGME49_307860	hypothetical protein	N/A	4.83	4.84e-26	2.31e-25
							TGME49_307980	GTP-binding protein lepA, putative	N/A	5.59	1.48e-32	8.6e-32
							TGME49_308020	SAG-related sequence SRS57	SAG3	11.83	1.28e-143	2.55e-141
							TGME49_308830	dual specificity protein phosphatase	N/A	3.12	2.82e-19	1.04e-18
							TGME49_308840	SAG-related sequence SRS51	SRS51	5.38	9.27e-21	3.65e-20
							TGME49_308870	zinc finger (CCCH type) motif-containing protein	N/A	3.48	3.31e-32	1.91e-31
							TGME49_308890	transcription elongation factor SPT6	SPT6	2.24	3.19e-11	8.21e-11
							TGME49_308920	splicing factor U2AF protein	N/A	3.83	2.49e-19	9.19e-19
							TGME49_308930	50S ribosomal protein L33, putative	N/A	4.86	1.47e-51	1.48e-50
							TGME49_308970	dense granule protein GRA12D	GRA12D	3.93	2.8e-37	1.87e-36
							TGME49_309020	tRNA 2-thiolation protein NCS6, putative	NCS6	2.08	5.3e-06	1.01e-05
							TGME49_309050	hypothetical protein	N/A	1.01	0.0121	0.0174
							TGME49_309070	hypothetical protein	N/A	1.48	0.0122	0.0175
							TGME49_309100	peroxisomal biogenesis factor 3, putative	PEX3	4.39	1.18e-25	5.58e-25
							TGME49_309120	ribosomal protein RPL4	RPL4	3.95	2.52e-26	1.21e-25
							TGME49_309130	hypothetical protein	N/A	1.98	2.03e-07	4.23e-07
							TGME49_309140	transducin beta-like protein TBL1	TBL1	2.22	2.88e-07	5.96e-07
							TGME49_309170	TAF7-like RNA polymerase II TAF7L	TAF7L	1.03	7.71e-06	1.45e-05
							TGME49_309185	hypothetical protein	N/A	5.04	4.71e-16	1.51e-15
							TGME49_309190	ARO-interacting protein AIP	AIP	6.85	3.04e-40	2.21e-39
							TGME49_309230	hypothetical protein	N/A	2.31	2.71e-06	5.28e-06
							TGME49_309240	CorA family Mg2+ transporter protein	N/A	1	0.0142	0.0201
							TGME49_309280	zinc finger, C3HC4 type (RING finger) domain-containing protein	N/A	1.57	0.00028	0.000467
							TGME49_309290	hypothetical protein	N/A	5.8	5.07e-46	4.37e-45
							TGME49_309390	hypothetical protein	N/A	3.87	2.41e-15	7.45e-15
							TGME49_309400	RecF/RecN/SMC N terminal domain-containing protein	N/A	1.96	0.00434	0.00651
							TGME49_309420	ferlin 1	FER1	3.2	1.95e-21	7.87e-21
							TGME49_309560	nmda receptor glutamate-binding chain	N/A	1.29	2.58e-06	5.04e-06
							TGME49_309580	transporter, major facilitator family protein	N/A	4.52	2.39e-20	9.23e-20
							TGME49_309590	rhoptry protein ROP1	ROP1	2.1	6.63e-06	1.26e-05
							TGME49_309600	dense granule protein GRA71	GRA71	4.24	1.37e-34	8.56e-34
							TGME49_309610	hypothetical protein	N/A	1.37	0.000172	0.000293
							TGME49_309730	thioredoxin reductase	N/A	5.53	4.44e-97	1.83e-95
							TGME49_309760	dense granule protein GRA55	GRA55	5.69	8.79e-105	5.29e-103
							TGME49_309780	hypothetical protein	N/A	3.69	2.06e-15	6.4e-15
							TGME49_309790	hypothetical protein	N/A	1.05	0.0421	0.0563
							TGME49_309810	ribosomal protein RPP2	RPP2	5.94	1.88e-49	1.77e-48
							TGME49_309820	ribosomal protein RPL11	RPL11	5.78	1.2e-20	4.71e-20
							TGME49_309850	insulin-degrading enzyme	N/A	2.58	2.56e-17	8.68e-17
							TGME49_309885	hypothetical protein	N/A	1.87	4.25e-05	7.61e-05
							TGME49_309910	amino acid transporter, putative	N/A	3.13	6.72e-19	2.42e-18
							TGME49_309950	NLE (NUC135) domain-containing protein	N/A	1.73	0.000164	0.000279
							TGME49_309990	hypothetical protein	N/A	4.2	9.46e-46	8.08e-45
							TGME49_310000	membrane protein, putative	N/A	2.96	4.49e-16	1.44e-15
							TGME49_310045	hypothetical protein	N/A	3.72	5.23e-07	1.07e-06
							TGME49_310130	gamma-tubulin complex component, putative	N/A	1.4	0.000481	0.000787
							TGME49_310150	acyl-CoA synthetase ACS2, putative	ACS2	3.37	2.09e-52	2.15e-51
							TGME49_310180	ATP synthase-associated protein	N/A	6.78	2.38e-24	1.08e-23
							TGME49_310235	hypothetical protein	N/A	1.21	0.0322	0.0438
							TGME49_310240	hypothetical protein	N/A	4.84	5.14e-23	2.21e-22
							TGME49_310260	hypothetical protein	N/A	3.51	1.05e-19	3.97e-19
							TGME49_310280	Phosphoethanolamine-cytidyltransferase	N/A	1.2	0.0228	0.0315
							TGME49_310290	regulator of chromosome condensation (RCC1) repeat-containing protein	N/A	2.56	1.24e-05	2.31e-05
							TGME49_310300	hypothetical protein	N/A	2.06	3.31e-08	7.25e-08
							TGME49_310310	WD domain, G-beta repeat-containing protein	N/A	2.93	1.26e-10	3.14e-10
							TGME49_310320	calreticulin family protein	N/A	6.81	2.33e-24	1.06e-23
							TGME49_310370	hypothetical protein	N/A	2.42	1.9e-09	4.46e-09
							TGME49_310390	hypothetical protein	N/A	3.66	2.54e-55	2.86e-54
							TGME49_310400	glycosyltransferase GAT1	GAT1	8.43	9.41e-41	6.97e-40
							TGME49_310410	WD domain, G-beta repeat-containing protein	N/A	1.79	0.00672	0.00988
							TGME49_310420	hypothetical protein	N/A	1.39	2e-05	3.67e-05
							TGME49_310430	Hsp90 domain-containing protein	N/A	2.54	5.45e-07	1.11e-06
							TGME49_310450	IMC-associated protein IAP2	IAP2	2.62	2.52e-13	7.14e-13
							TGME49_310470	cytochrome c oxidase subunit COX2b	COX2b	2	3.56e-07	7.34e-07
							TGME49_310490	ribosomal protein RPL27A	RPL27A	2.31	8.27e-12	2.18e-11
							TGME49_310500	hypothetical protein	N/A	2.31	4.82e-09	1.11e-08
							TGME49_310520	3'5'-cyclic nucleotide phosphodiesterase PDE12	PDE12	8.11	8.39e-05	0.000147
							TGME49_310530	SNF2 family N-terminal domain-containing protein	N/A	5.92	1.32e-42	1.03e-41
							TGME49_310570	RNA recognition motif-containing protein	N/A	7.04	2.8e-37	1.87e-36
							TGME49_310590	hypothetical protein	N/A	1.71	0.00245	0.00375
							TGME49_310600	heat shock factor binding protein 1 protein	N/A	1.65	7.17e-05	0.000126
							TGME49_310610	hypothetical protein	N/A	3.84	4.84e-31	2.69e-30
							TGME49_310650	hypothetical protein	N/A	5.94	1.23e-15	3.85e-15
							TGME49_310710	small ribosomal subunit Rsm22 protein	N/A	3.92	1.53e-25	7.18e-25
							TGME49_310760	protein phosphatase PPM7, putative	N/A	1.97	6.79e-16	2.16e-15
							TGME49_310770	apicoplast-associated thioredoxin family protein Atrx2	ATRX2	2.09	2.79e-09	6.51e-09
							TGME49_310780	dense granule protein GRA4	GRA4	11	7.83e-180	5.83e-177
							TGME49_310790	cyst wall protein CST9	CST9	11.09	7.71e-118	7.8e-116
							TGME49_310820	SLU7 splicing factor, putative	N/A	3.72	1.49e-14	4.45e-14
							TGME49_310850	MYND finger domain-containing protein	N/A	2.85	3.11e-05	5.61e-05
							TGME49_310900	AP2 domain transcription factor AP2XI-2	AP2XI2	1.14	9.54e-05	0.000166
							TGME49_310930	F-box protein FBXO1	FBXO1	1.18	0.000209	0.000352
							TGME49_311000	hypothetical protein	N/A	5.3	5.75e-44	4.68e-43
							TGME49_311010	hypothetical protein	N/A	2.84	3.42e-12	9.19e-12
							TGME49_311020	hypothetical protein	N/A	2.16	3.37e-10	8.23e-10
							TGME49_311030	U3 small nucleolar RNA-associated protein 10, putative	N/A	3.84	0.000514	0.000839
							TGME49_311070	RNA recognition motif-containing protein	N/A	2.15	9.74e-12	2.56e-11
							TGME49_311080	two pore calcium channel protein TPC	TPC	2.47	8.13e-10	1.96e-09
							TGME49_311090	ubiquitin carboxyl-terminal hydrolase	N/A	1.77	1.59e-10	3.96e-10
							TGME49_311110	ubiquitin-fold modifier 1	UFM1	1.83	9.63e-07	1.93e-06
							TGME49_311230	basal complex component BCC7	BCC7	5.95	8.38e-35	5.27e-34
							TGME49_311240	DnaJ family chaperone J1	N/A	4.34	3.13e-82	7.52e-81
							TGME49_311290	protein tyrosine phosphatase family protein, ptpla protein	N/A	2.98	1.03e-07	2.18e-07
							TGME49_311310	serine/threonine protein phosphatase 2B catalytic subunit A	CNA	5.11	1.13e-75	2.17e-74
							TGME49_311380	hypothetical protein	N/A	1.04	0.0084	0.0122
							TGME49_311400	protein transport protein SEC31, putative	N/A	1.72	2.51e-09	5.89e-09
							TGME49_311430	fibrillarin	N/A	3.53	1.13e-30	6.21e-30
							TGME49_311480	apical cap protein AC1	AC1	4.27	7.64e-37	5.06e-36
							TGME49_311485	hypothetical protein	N/A	5.04	0.0303	0.0413
							TGME49_311490	hypothetical protein	N/A	4.31	0.000547	0.00089
							TGME49_311500	ThiF family protein	N/A	2.47	2.59e-09	6.07e-09
							TGME49_311660	histone lysine methyltransferase, SET, putative	N/A	2.01	0.000692	0.00112
							TGME49_311680	FUN14 family protein	N/A	1.42	0.00119	0.00188
							TGME49_311760	hypothetical protein	N/A	2.98	1.76e-21	7.12e-21
							TGME49_311840	hypothetical protein	N/A	3.53	5.43e-15	1.66e-14
							TGME49_311860	DUF789 domain-containing protein	N/A	2.87	2.71e-10	6.64e-10
							TGME49_311870	WD domain, G-beta repeat-containing protein	N/A	2.95	1.2e-21	4.9e-21
							TGME49_311890	hypothetical protein	N/A	5.12	1.96e-26	9.5e-26
							TGME49_311905	hypothetical protein	N/A	4.26	9.71e-11	2.43e-10
							TGME49_312050	ras-related protein RAB2	RAB2	1.56	7.14e-06	1.35e-05
							TGME49_312160	hypothetical protein	N/A	2.67	5.31e-13	1.48e-12
							TGME49_312175	hypothetical protein	N/A	5.82	5.81e-11	1.47e-10
							TGME49_312190	hypothetical protein	N/A	3.67	2.54e-14	7.52e-14
							TGME49_312260	hypothetical protein	N/A	3.3	3.31e-23	1.43e-22
							TGME49_312280	pre-mRNA-splicing factor ATP-dependent RNA helicase, putative	N/A	5.5	1.5e-56	1.77e-55
							TGME49_312310	ATPase, AAA family protein	N/A	1.61	0.000193	0.000327
							TGME49_312350	IMPACT, putative	N/A	2.21	0.00159	0.00249
							TGME49_312390	hypothetical protein	N/A	12.88	1.44e-17	4.93e-17
							TGME49_312400	exosomal 3'-5' exoribonuclease complex subunit, putative	N/A	5.03	6.41e-25	2.97e-24
							TGME49_312410	methyltransferase, putative	N/A	13.53	1.28e-19	4.81e-19
							TGME49_312420	dense granule protein GRA38	GRA38	9.86	2.18e-10	5.38e-10
							TGME49_312470	hypothetical protein	N/A	1.7	1.62e-05	2.98e-05
							TGME49_312490	hypothetical protein	N/A	1.24	0.00503	0.0075
							TGME49_312520	tRNA dimethylallyltransferase	N/A	7.39	7.79e-18	2.69e-17
							TGME49_312600	heat shock protein HSP21	HSP21	3.4	1.88e-14	5.61e-14
							TGME49_312618	hypothetical protein	N/A	2.07	0.000178	0.000302
							TGME49_312630	glideosome-associated connector GAC	GAC	5.55	3.21e-21	1.29e-20
							TGME49_312660	hydrolase, putative	N/A	1.02	0.0156	0.022
							TGME49_312670	hypothetical protein	N/A	5.19	8.28e-15	2.5e-14
							TGME49_312680	60S ribosomal protein L27, putative	N/A	1.65	0.000115	0.000199
							TGME49_312700	hypothetical protein	N/A	3.04	4.14e-09	9.59e-09
							TGME49_312830	hypothetical protein	N/A	2.67	6.87e-08	1.48e-07
							TGME49_312860	PA domain-containing protein	N/A	2.33	5.28e-10	1.28e-09
							TGME49_312950	RAP-1 family protein	N/A	1.68	0.00499	0.00745
							TGME49_312960	ribosome biogenesis protein NOP16, putative	N/A	2.2	6.87e-10	1.66e-09
							TGME49_312990	DEAD/DEAH box ATP-dependent RNA helicase	N/A	7	6.03e-68	9.34e-67
							TGME49_313010	DEAD (Asp-Glu-Ala-Asp) box polypeptide DDX6	DDX6	6.54	5.59e-72	9.94e-71
							TGME49_313055	hypothetical protein	N/A	5.78	0.00998	0.0144
							TGME49_313060	eukaryotic translation initiation factor 2B, putative	N/A	5.08	1.09e-68	1.73e-67
							TGME49_313110	hypothetical protein	N/A	1.03	0.00203	0.00314
							TGME49_313130	hypothetical protein	N/A	2.58	0.000109	0.000188
							TGME49_313140	isocitrate dehydrogenase 2	ICDH2	1.12	0.00632	0.00934
							TGME49_313180	pre-mRNA processing factor 4 kinase	PRP4K	3.75	2.38e-27	1.18e-26
							TGME49_313220	hypothetical protein	N/A	1.19	0.00111	0.00176
							TGME49_313240	ethylene-responsive RNA helicase, putative	N/A	5.51	5.9e-23	2.53e-22
							TGME49_313290	MORN repeat-containing protein	N/A	1.23	1.62e-05	2.98e-05
							TGME49_313310	DnaJ domain-containing protein	N/A	4.61	3.12e-48	2.84e-47
							TGME49_313330	rhoptry kinase family protein ROP27	ROP27	2.25	2.1e-20	8.16e-20
							TGME49_313340	hypothetical protein	N/A	1.84	2.56e-05	4.65e-05
							TGME49_313380	IMC localizing protein ILP1	ILP1	3.07	4.07e-11	1.04e-10
							TGME49_313385	hypothetical protein	N/A	6.57	5.13e-13	1.43e-12
							TGME49_313390	ribosomal protein RPL6	RPL6	2.54	3.41e-12	9.18e-12
							TGME49_313400	DnaJ domain-containing protein	N/A	2.31	1.28e-14	3.82e-14
							TGME49_313410	proteasome 26S regulatory subunit	N/A	3.32	4.07e-25	1.9e-24
							TGME49_313422	hypothetical protein	N/A	4.29	3.23e-28	1.66e-27
							TGME49_313440	dense granule protein GRA59	GRA59	3	3.81e-08	8.32e-08
							TGME49_313470	helix-hairpin-helix motif domain-containing protein	N/A	3.05	1.13e-07	2.41e-07
							TGME49_313475	hypothetical protein	N/A	3.7	0.0114	0.0164
							TGME49_313480	apical annuli protein AAP3	AAP3	2.86	3.43e-10	8.37e-10
							TGME49_313560	60S ribosomal protein L7a, putative	N/A	1.3	1.55e-05	2.86e-05
							TGME49_313580	cytochrome b5 family heme/steroid binding domain-containing protein	N/A	4.8	2.89e-30	1.57e-29
							TGME49_313590	CLEC16A domain-containing protein	N/A	2.04	1.55e-07	3.26e-07
							TGME49_313600	DDHD domain-containing protein	N/A	1.37	0.00102	0.00162
							TGME49_313665	hypothetical protein	N/A	3.93	3.94e-20	1.51e-19
							TGME49_313680	hypothetical protein	N/A	3.87	1.97e-50	1.92e-49
							TGME49_313690	Sel1 repeat-containing protein	N/A	1.7	0.00588	0.00873
							TGME49_313760	RING zinc finger protein	N/A	6.21	3.37e-60	4.31e-59
							TGME49_313810	transcription initiation factor TFIID complex subunit TAF8	TAF8	5.43	2.89e-40	2.11e-39
							TGME49_313820	dynactin p25, putative	N/A	1.05	0.0271	0.0373
							TGME49_313830	AARP2CN (NUC121) domain-containing protein	N/A	1.21	0.00537	0.008
							TGME49_313950	GMC oxidoreductase	N/A	2.61	1.85e-24	8.45e-24
							TGME49_313960	ribosomal protein L19 protein	N/A	1.67	0.000842	0.00135
							TGME49_313970	Phytanoyl-CoA dioxygenase (PhyH) superfamily protein	N/A	4.7	7.68e-18	2.65e-17
							TGME49_314000	peptide methionine sulfoxide reductase msrB, putative	N/A	3.88	7.29e-29	3.8e-28
							TGME49_314020	hypothetical protein	N/A	1.29	0.000231	0.000388
							TGME49_314070	hypothetical protein	N/A	2.8	6.76e-08	1.46e-07
							TGME49_314080	hypothetical protein	N/A	12.17	1.08e-50	1.05e-49
							TGME49_314090	proteasome subunit beta type-3, putative	N/A	2.94	6.95e-18	2.4e-17
							TGME49_314240	general transcription factor IIIC polypeptide 3 GTF3C3	GTF3C3	2.78	2.02e-17	6.88e-17
							TGME49_314250	bradyzoite rhoptry protein BRP1	BRP1	1.75	0.00271	0.00412
							TGME49_314295	ribosomal l25 family protein	N/A	2.35	1.12e-05	2.08e-05
							TGME49_314430	serine/threonine specific protein phosphatase	N/A	2.62	1.54e-09	3.64e-09
							TGME49_314450	hypothetical protein	N/A	2.74	7.64e-20	2.9e-19
							TGME49_314470	hypothetical protein	N/A	1.53	3.67e-06	7.07e-06
							TGME49_314480	hypothetical protein	N/A	1.69	0.00578	0.00858
							TGME49_314500	subtilisin SUB2	SUB2	4.05	3.61e-40	2.61e-39
							TGME49_314515	hypothetical protein	N/A	9.67	7.33e-09	1.67e-08
							TGME49_314530	RPAP1 family, C-terminal protein	N/A	12.02	1.53e-15	4.79e-15
							TGME49_314540	hypothetical protein	N/A	4.34	4e-12	1.07e-11
							TGME49_314550	hypothetical protein	N/A	3.49	4.01e-43	3.17e-42
							TGME49_314560	hypothetical protein	N/A	2.19	0.000543	0.000883
							TGME49_314570	hypothetical protein	N/A	2.17	3.36e-11	8.63e-11
							TGME49_314650	hypothetical protein	N/A	2.47	6.02e-17	2.02e-16
							TGME49_314660	TPRX1 protein	N/A	1.87	5.46e-15	1.67e-14
							TGME49_314700	hypothetical protein	N/A	5.4	9.97e-62	1.31e-60
							TGME49_314720	trafficking protein particle complex subunit 2, putative	N/A	2.35	8.94e-08	1.91e-07
							TGME49_314740	PSP protein	N/A	3.16	2.13e-15	6.6e-15
							TGME49_314800	hypothetical protein	N/A	2.58	1.07e-05	2e-05
							TGME49_314810	ribosomal protein RPL7	RPL7	4.57	1.58e-39	1.13e-38
							TGME49_314820	atp synthase F1, epsilon subunit, putative	N/A	4.03	1.16e-31	6.57e-31
							TGME49_314850	peptidase, M16 family potein	N/A	4.61	2.08e-31	1.17e-30
							TGME49_314860	zinc knuckle domain-containing protein	N/A	4.18	2.9e-29	1.54e-28
							TGME49_314875	RIC1 protein	N/A	2.37	1.04e-10	2.61e-10
							TGME49_314890	ThiF family protein	N/A	6.55	6.82e-06	1.29e-05
							TGME49_314900	LisH protein	N/A	1.01	0.000428	0.000703
							TGME49_314955	DNA ligase (NAD+), putative	N/A	1.81	0.00668	0.00984
							TGME49_314970	root hair defective 3 gtp-binding protein (rhd3) protein	N/A	4.08	5.03e-11	1.28e-10
							TGME49_315080	hypothetical protein	N/A	8.44	4e-36	2.61e-35
							TGME49_315100	hypothetical protein	N/A	1.35	0.0193	0.027
							TGME49_315120	hypothetical protein	N/A	1.32	3.25e-06	6.3e-06
							TGME49_315130	L-isoaspartyl protein carboxyl methyltransferase family protein	N/A	1.67	1.37e-07	2.9e-07
							TGME49_315140	WD domain, G-beta repeat-containing protein	N/A	3.46	7.37e-11	1.86e-10
							TGME49_315160	rhoptry apical surface protein RASP2	RASP2	6.26	2.5e-09	5.86e-09
							TGME49_315170	O-phosphoseryl-tRNA(Sec) selenium transferase	N/A	6.28	6.81e-93	2.51e-91
							TGME49_315190	CAM kinase, SNF1 family	N/A	3.82	1.6e-08	3.57e-08
							TGME49_315260	alanine dehydrogenase	N/A	1.24	9.4e-05	0.000164
							TGME49_315290	hypothetical protein	N/A	5.29	9.07e-40	6.51e-39
							TGME49_315320	SAG-related sequence SRS52A	SRS52A	6.67	7.72e-41	5.74e-40
							TGME49_315340	SAG-related sequence SRS52C	SRS52C	8.13	9.35e-88	2.78e-86
							TGME49_315345	SAG-related sequence SRS52F	SRS52F	5.92	2.14e-08	4.75e-08
							TGME49_315370	SAG-related sequence SRS53A	SRS53A	8.46	8.33e-08	1.78e-07
							TGME49_315400	SAG-related sequence SRS53D	SRS53D	3.02	1.2e-05	2.23e-05
							TGME49_315460	hypothetical protein	N/A	2.89	7.8e-06	1.47e-05
							TGME49_315490	rhoptry protein ROP10	ROP10	3.81	4.93e-11	1.25e-10
							TGME49_315495	hypothetical protein	N/A	4.22	9.62e-09	2.18e-08
							TGME49_315520	calcium-binding egf domain-containing protein CBDP1	CBDP1	5.32	3.31e-30	1.79e-29
							TGME49_315550	calcium-binding egf domain-containing protein CBDP4	CBDP4	1.14	0.00786	0.0115
							TGME49_315600	MCM2/3/5 family protein	N/A	5.83	7.94e-32	4.52e-31
							TGME49_315640	lipoyl(octanoyl) transferase	N/A	5.15	1.21e-21	4.94e-21
							TGME49_315670	serine/threonine-protein phosphatase PP2A subunit A	PP2A-A	1.82	1.96e-05	3.6e-05
							TGME49_315700	hypothetical protein	N/A	2.86	7.66e-11	1.93e-10
							TGME49_315710	hypothetical protein	N/A	1.79	1.44e-08	3.22e-08
							TGME49_315720	Smg-4/UPF3 family protein	N/A	1.46	0.000178	0.000302
							TGME49_315760	AP2 domain transcription factor AP2XI-4	AP2XI4	1.5	0.0169	0.0237
							TGME49_315820	hypothetical protein	N/A	1.95	5.83e-07	1.18e-06
							TGME49_315885	glycosyltransferase, putative	N/A	5.24	0.0339	0.0458
							TGME49_315910	hypothetical protein	N/A	1.22	0.023	0.0318
							TGME49_315940	rhoptry protein, putative	N/A	4.33	6.97e-14	2.03e-13
							TGME49_315980	EREBP-4 family protein	N/A	1.76	1.73e-05	3.19e-05
							TGME49_316090	RNAse P Rpr2/Rpp21 subunit domain-containing protein	N/A	1.68	0.00133	0.00209
							TGME49_316150	ULK kinase	N/A	1.93	4.7e-07	9.59e-07
							TGME49_316180	hypothetical protein	N/A	4	8.4e-23	3.58e-22
							TGME49_316210	hypothetical protein	N/A	5.22	1.85e-23	8.1e-23
							TGME49_316220	mediator complex subunit MED6	MED6	4.89	5.18e-24	2.33e-23
							TGME49_316250	dense granule protein GRA45	GRA45	4.03	6.34e-27	3.11e-26
							TGME49_316255	hypothetical protein	N/A	3.42	4.77e-19	1.74e-18
							TGME49_316260	hypothetical protein	N/A	1.83	0.000411	0.000677
							TGME49_316270	prenyltransferase GGT-2	N/A	1.11	0.00278	0.00423
							TGME49_316310	superoxide dismutase SOD1	SOD	4.49	5.09e-19	1.85e-18
							TGME49_316330	superoxide dismutase SOD2	SOD2	2.5	1.32e-07	2.79e-07
							TGME49_316340	inner membrane complex protein IMC22	IMC22	3.24	2.21e-08	4.89e-08
							TGME49_316350	hypothetical protein	N/A	5.05	2.24e-22	9.38e-22
							TGME49_316430	target of rapamycin (TOR), putative	N/A	4.34	2.1e-05	3.84e-05
							TGME49_316480	XRN 5'-3' exonuclease N-terminus protein	N/A	2.51	2.71e-05	4.92e-05
							TGME49_316520	1,4-alpha-glucan-branching enzyme	SBE1	4.08	4.31e-07	8.82e-07
							TGME49_316530	apicomplexan kinetochore protein AKIT7, putative	AKIT7	1.77	0.000275	0.000458
							TGME49_316540	IMC sub-compartment protein ISP3	ISP3	3.32	5.48e-21	2.17e-20
							TGME49_316550	hypothetical protein	N/A	6.22	1.39e-48	1.28e-47
							TGME49_316570	hypothetical protein	N/A	2.82	2.18e-13	6.2e-13
							TGME49_316710	hypothetical protein	N/A	7.01	1.53e-91	5.39e-90
							TGME49_316900	Sas10 C-terminal domain-containing protein	N/A	5.52	1.86e-52	1.92e-51
							TGME49_318120	hypothetical protein	N/A	3.81	0.000168	0.000287
							TGME49_318130	Toxoplasma gondii family E protein	N/A	6.51	0.0185	0.0258
							TGME49_318150	apicomplexan amino acid transporter ApiAT3-1	ApiAT3-1	4.82	1.1e-35	7.1e-35
							TGME49_318160	MSP (Major sperm protein) domain-containing protein	N/A	2.53	1.39e-10	3.46e-10
							TGME49_318170	hypothetical protein	N/A	2.07	2.96e-11	7.63e-11
							TGME49_318190	phosphoglycerate mutase family protein	N/A	2.07	1.65e-05	3.03e-05
							TGME49_318230	phosphoglycerate kinase PGKI	PGKI	7.87	3.52e-144	7.21e-142
							TGME49_318260	transcription initiation factor TFIID subunit TAF5	TAF5	2.51	1.88e-07	3.93e-07
							TGME49_318290	PDZ domain-containing protein	N/A	4.76	3.02e-19	1.11e-18
							TGME49_318300	hypothetical protein	N/A	2.58	0.0136	0.0193
							TGME49_318310	transketolase	N/A	2.22	0.00253	0.00386
							TGME49_318320	ATP-dependent Clp endopeptidase, proteolytic subunit ClpP domain-containing protein	N/A	3.03	1.42e-22	5.99e-22
							TGME49_318400	hypothetical protein	N/A	10.29	2.62e-10	6.43e-10
							TGME49_318420	30S ribosomal protein S16, putative	N/A	3.8	1e-13	2.88e-13
							TGME49_318460	P-type ATPase of unknown pump specificity (type V) protein	N/A	1.66	9.35e-06	1.75e-05
							TGME49_318490	protein arginine N-methyltransferase SFM1-like, putative	N/A	6.79	1.7e-49	1.61e-48
							TGME49_318510	N-ethylmaleimide-sensitive fusion protein, putative	NSF	2.11	3.77e-11	9.63e-11
							TGME49_318610	AP2 domain transcription factor AP2IV-3	AP2IV3	3.62	0.000688	0.00111
							TGME49_318660	protein phosphatase PPM5B	PPM5B	4.74	5.42e-32	3.1e-31
							TGME49_318690	RNA recognition motif-containing protein	N/A	6.56	8.53e-22	3.51e-21
							TGME49_318700	eukaryotic initiation factor-6, putative	N/A	2.68	4.12e-19	1.51e-18
							TGME49_318760	hypothetical protein	N/A	1.81	2.74e-06	5.33e-06
							TGME49_319090	IgA-specific serine endopeptidase	N/A	1.52	0.00854	0.0124
							TGME49_319300	glycosylphosphatidylinositol anchor attachment 1 protein, putative	N/A	1.78	6.05e-12	1.61e-11
							TGME49_319350	SAG-related sequence SRS17B	SRS17B	4.31	2.18e-44	1.8e-43
							TGME49_319390	hypothetical protein	N/A	3.66	4.22e-07	8.64e-07
							TGME49_319530	serine/arginine-rich splicing factor SR1	SR1	4.06	1.46e-49	1.39e-48
							TGME49_319560	microneme protein MIC3	MIC3	9.65	2.62e-97	1.09e-95
							TGME49_319570	WD domain, G-beta repeat-containing protein	N/A	1.38	2.39e-08	5.28e-08
							TGME49_319620	hypothetical protein	N/A	2.11	1.41e-09	3.34e-09
							TGME49_319640	hypothetical protein	N/A	6.47	1.76e-49	1.67e-48
							TGME49_319650	3' exoribonuclease family, domain 1 domain-containing protein	N/A	2.32	1.04e-07	2.22e-07
							TGME49_319670	hypothetical protein	N/A	3.44	6.14e-09	1.41e-08
							TGME49_319920	2-oxo acid dehydrogenases acyltransferase (catalytic domain) domain-containing protein	N/A	2.52	3.63e-09	8.42e-09
							TGME49_319940	synaptosomal-associated protein 29	SNAP29	4.77	7.57e-27	3.71e-26
							TGME49_319950	rRNA-processing protein FCF1, putative	N/A	3.16	3.21e-11	8.25e-11
							TGME49_320010	hypothetical protein	N/A	2.21	1.14e-11	3e-11
							TGME49_320015	hypothetical protein	N/A	1.86	3.17e-05	5.72e-05
							TGME49_320150	elongation factor Tu GTP binding domain-containing protein	N/A	8.85	1.07e-06	2.13e-06
							TGME49_320160	hypothetical protein	N/A	4.79	8.47e-18	2.92e-17
							TGME49_320210	pre-mRNA-processing factor 19, putative	N/A	2.62	3.26e-15	1.01e-14
							TGME49_320220	cytochrome b-c1 complex subunit Rieske, putative	N/A	2.94	8.41e-14	2.43e-13
							TGME49_320230	SAG-related sequence SRS15C	SRS15C	6.31	3.22e-18	1.13e-17
							TGME49_320240	SAG-related sequence SRS15B	SRS15B	4.4	0.00311	0.00472
							TGME49_320260	hypothetical protein	N/A	6.79	2.11e-19	7.84e-19
							TGME49_320430	cell-cycle-control protein (translation regulation), putative	N/A	1.82	0.000209	0.000353
							TGME49_320450	ribosome biogenesis regulatory protein (rrs1) protein	N/A	7.6	2.15e-44	1.78e-43
							TGME49_320550	AP-5 complex subunit beta-1, putative	N/A	1.66	5.26e-07	1.07e-06
							TGME49_320570	elongation factor Tu, putative	N/A	3.28	9.53e-22	3.91e-21
							TGME49_320588	glycosyl hydrolases family 35 protein	N/A	3.31	3.69e-10	9.01e-10
							TGME49_320592	hypothetical protein	N/A	2.12	2.26e-06	4.43e-06
							TGME49_320600	cold-shock DNA-binding domain-containing protein	N/A	3.93	7.06e-17	2.36e-16
							TGME49_320610	SAC3 domain-containing protein	N/A	9.43	4.76e-54	5.14e-53
							TGME49_320630	phosphotransferase enzyme family protein	N/A	2.39	2.39e-20	9.25e-20
							TGME49_320640	peptidylprolyl isomerase domain-containing protein	N/A	5.77	1.38e-40	1.02e-39
							TGME49_320650	ankyrin repeat-containing protein	N/A	4.52	6.59e-12	1.74e-11
							TGME49_320720	hypothetical protein	N/A	3.96	5.71e-27	2.81e-26
							TGME49_320760	hypothetical protein	N/A	2.05	2.21e-16	7.18e-16
							TGME49_320780	hypothetical protein	N/A	6.62	0.0186	0.0259
							TGME49_321170	Toxoplasma gondii family C protein	N/A	10.39	1.84e-34	1.15e-33
							TGME49_321290	Prp18 domain-containing protein	N/A	2.13	2e-15	6.23e-15
							TGME49_321310	16S rRNA processing protein RimM domain-containing protein	N/A	6.96	4.55e-49	4.25e-48
							TGME49_321360	clustered-asparagine-rich protein	N/A	2.81	3.08e-25	1.44e-24
							TGME49_321370	hypothetical protein	N/A	1.8	6.69e-05	0.000118
							TGME49_321420	kelch repeat-containing protein	N/A	1.61	1.05e-07	2.24e-07
							TGME49_321450	Myb family DNA-binding domain-containing protein	N/A	1.18	0.000139	0.000239
							TGME49_321460	hypothetical protein	N/A	4.3	1.44e-08	3.22e-08
							TGME49_321500	RNA recognition motif-containing protein	N/A	3.69	8.79e-30	4.71e-29
							TGME49_321540	hypothetical protein	N/A	3.31	3.63e-22	1.51e-21
							TGME49_321560	zinc knuckle domain-containing protein	N/A	3.16	1.7e-16	5.56e-16
							TGME49_321570	beta-hydroxyacyl-acyl carrier protein dehydratase (FABZ)	FABZ	1.66	0.00177	0.00275
							TGME49_321630	RNA recognition motif-containing protein	N/A	10.36	5.06e-45	4.26e-44
							TGME49_321680	RNA-binding protein, putative	N/A	2.56	3.44e-23	1.49e-22
							TGME49_321800	EGF family domain-containing protein	N/A	9.91	0.0384	0.0516
							TGME49_322000	myosin-light-chain kinase	N/A	8.69	1.14e-12	3.13e-12
							TGME49_322010	myosin-light-chain kinase	N/A	3.42	0.0273	0.0374
							TGME49_322100	myosin-light-chain kinase	N/A	4.96	0.0209	0.0291
							TGME49_322110	hypothetical protein	N/A	4.08	0.00739	0.0108
							TGME49_322500	hypothetical protein	N/A	4.97	4.31e-14	1.26e-13
							TGME49_323000	KRUF family protein	N/A	4.52	0.00254	0.00388
							TGME49_323010	hypothetical protein	N/A	5.29	0.000328	0.000543
							TGME49_323100	hypothetical protein	N/A	15.43	1.97e-25	9.26e-25
							TGME49_323110	hypothetical protein	N/A	13.79	2.32e-20	8.97e-20
							TGME49_323300	myosin-light-chain kinase	N/A	7.36	0.0025	0.00382
							TGME49_324600	heat shock protein	N/A	6.79	5.34e-22	2.21e-21
							TGME49_326700	DNA-directed RNA polymerase, putative	N/A	4.4	0.00239	0.00367
							TGME49_328100	RNA recognition motif-containing protein	N/A	7.26	0.00561	0.00834
							TGME49_328700	hypothetical protein	N/A	19.19	4.29e-09	9.92e-09
							TGME49_329100	Toxoplasma gondii family C protein	N/A	1.22	7.51e-07	1.51e-06
							TGME49_329200	hypothetical protein	N/A	8.17	2.11e-05	3.85e-05
							TGME49_329300	hypothetical protein	N/A	7.4	0.00177	0.00275
							TGME49_329800	hypothetical protein	N/A	1.14	0.000504	0.000823
							TGME49_500000	hypothetical protein	N/A	7.36	1e-37	6.81e-37
							TGME49_500007	hypothetical protein, conserved	N/A	3.03	6.8e-14	1.98e-13
							TGME49_500020	SAM domain-containing protein	N/A	2.65	1.48e-07	3.12e-07
							TGME49_500024	mitochondrial import inner membrane translocase subunit TIM9, putative	TIM9	2.19	0.000844	0.00135
							TGME49_500026	Toxoplasma gondii family B protein	N/A	2.59	0.000365	0.000603
							TGME49_500032	DLEC1 domain-containing protein, putative	N/A	3.68	8.89e-19	3.18e-18
							TGME49_500036	RNA binding protein, putative	N/A	3.61	4.07e-20	1.56e-19
							TGME49_500038	hypothetical protein, conserved	N/A	1.6	0.000719	0.00116
							TGME49_500039	hypothetical protein	N/A	1.63	0.00869	0.0126
							TGME49_500042	AP2 domain transcription factor AP2X-10	AP2X10	4.34	5.94e-43	4.69e-42
							TGME49_500052	hypothetical protein, conserved	N/A	3.41	0.00142	0.00222
							TGME49_500054	c-Myc-binding protein, putative	N/A	2.98	7.12e-07	1.44e-06
							TGME49_500057	EF-hand domain-containing protein	N/A	1.15	0.00224	0.00344
							TGME49_500060	dynein light chain, putative	N/A	2.35	0.000228	0.000383
							TGME49_500062	dynein heavy chain, putative	N/A	1.09	2.39e-05	4.36e-05
							TGME49_500063	hypothetical protein, conserved	N/A	2.59	3.95e-06	7.59e-06
							TGME49_500072	dynein heavy chain, putative	N/A	1.65	4.28e-06	8.21e-06
							TGME49_500076	tubulin epsilon chain	N/A	3.3	1.04e-14	3.14e-14
							TGME49_500078	REJ domain-containing protein	N/A	2.44	2.18e-05	3.97e-05
							TGME49_500084	hypothetical protein, conserved	N/A	5.51	1.81e-05	3.32e-05
							TGME49_500086	hypothetical protein, conserved	N/A	2.71	0.0155	0.0218
							TGME49_500091	leucine-rich repeat containing protein	N/A	2.19	2.46e-08	5.42e-08
							TGME49_500096	hypothetical protein, conserved	N/A	1.44	5.71e-05	0.000101
							TGME49_500098	regulator of chromosome condensation, putative	N/A	1.78	3.76e-05	6.76e-05
							TGME49_500107	hypothetical protein, conserved	N/A	3.03	8.74e-11	2.19e-10
							TGME49_500109	GPI transamidase component PIG-S, putative	N/A	1.27	0.0321	0.0436
							TGME49_500113	WD repeat-containing protein	N/A	3.31	1.17e-10	2.93e-10
							TGME49_500117	hypothetical protein, conserved	N/A	2.39	8.21e-13	2.27e-12
							TGME49_500121	dephospho-CoA kinase	DPCK	1.88	8.08e-05	0.000142
							TGME49_500125	mechanosensitive ion channel MscS, putative	N/A	11.84	6.42e-05	0.000113
							TGME49_500126	hypothetical protein, conserved	N/A	3.03	8.73e-14	2.52e-13
							TGME49_500130	SND2 domain-containing protein	N/A	10.6	5.92e-37	3.92e-36
							TGME49_500134	RNA binding protein, putative	N/A	3.5	2.2e-32	1.28e-31
							TGME49_500142	serine-protein kinase ATM, putative	N/A	3.36	4.76e-09	1.1e-08
							TGME49_500147	nucleoside transporter, putative	N/A	8.43	9.96e-07	1.99e-06
							TGME49_500150	hypothetical protein, conserved	N/A	2.05	0.000573	0.00093
							TGME49_500152	SAG domain-containing protein	N/A	3.65	2.73e-11	7.04e-11
							TGME49_500170	hypothetical protein, conserved	N/A	7.42	5.02e-31	2.79e-30
							TGME49_500172	hypothetical protein, conserved	N/A	1.73	0.00015	0.000257
							TGME49_500174	KRUF family protein	N/A	6.07	0.000714	0.00115
							TGME49_500177	hypothetical protein, conserved	N/A	1.48	0.00368	0.00555
							TGME49_500183	glyoxalase, putative	N/A	3.26	5.32e-22	2.2e-21
							TGME49_500184	Toxoplasma gondii family C protein	N/A	1.53	1.22e-05	2.27e-05
							TGME49_500185	WD domain, G-beta repeat-containing protein	N/A	1.18	0.000982	0.00156
							TGME49_500187	hypothetical protein, conserved	N/A	1.42	0.00449	0.00672
							TGME49_500190	selenoprotein T, putative	SELT	1.43	1.2e-05	2.23e-05
							TGME49_500192	hypothetical protein, conserved	N/A	6.92	2.2e-19	8.17e-19
							TGME49_500200	intraconoidal microtubule-associated protein ICMAP3	ICMAP3	3.15	5.77e-05	0.000102
							TGME49_500201	hypothetical protein, conserved	N/A	6.48	4.03e-11	1.03e-10
							TGME49_500202	DEAD/DEAH box helicase, putative	N/A	3.6	1.35e-06	2.68e-06
							TGME49_500205	hypothetical protein, conserved	N/A	5.61	4.92e-10	1.19e-09
							TGME49_500210	leucine rich repeat-containing protein	N/A	6.76	8.46e-23	3.6e-22
							TGME49_500214	hypothetical protein, conserved	N/A	7.49	0.00172	0.00267
							TGME49_500219	zinc finger protein, putative	N/A	5.79	2.3e-37	1.55e-36
							TGME49_500223	oocyst wall protein	N/A	1.18	0.00126	0.00198
							TGME49_500225	hypothetical protein, conserved	N/A	6.92	3.31e-21	1.32e-20
							TGME49_500229	hypothetical protein, conserved	N/A	4.93	4.96e-24	2.23e-23
							TGME49_500232	PIH1 domain-containing protein	N/A	4.36	6.95e-51	6.83e-50
							TGME49_500233	hypothetical protein, conserved	N/A	1.62	0.0279	0.0383
							TGME49_500235	hypothetical protein, conserved	N/A	5.79	8.8e-11	2.21e-10
							TGME49_500242	hypothetical protein, conserved	N/A	1.84	0.005	0.00746
							TGME49_500243	hypothetical protein, conserved	N/A	2.18	0.00135	0.00212
							TGME49_500245	rhoptry discharge factor RDF2	RDF2	1.4	1.67e-05	3.07e-05
							TGME49_500246	intraflagellar transport protein IFT88, putative	N/A	2.67	0.000123	0.000213
							TGME49_500251	hypothetical protein, conserved	N/A	3.63	3.52e-14	1.04e-13
							TGME49_500252	AP2 domain transcription factor AP2XII-10	AP2XII10	2.39	2.76e-13	7.81e-13
							TGME49_500254	poly [ADP-ribose] polymerase, putative	N/A	1.14	0.0257	0.0354
							TGME49_500255	hypothetical protein, conserved	N/A	7.27	1.53e-76	3.05e-75
							TGME49_500258	EF hand domain-containing protein	N/A	2.23	3.21e-11	8.25e-11
							TGME49_500266	hypothetical protein, conserved	N/A	2.68	1.38e-08	3.09e-08
							TGME49_500268	hypothetical protein, conserved	N/A	2.13	0.000265	0.000443
							TGME49_500270	coiled-coil domain-containing protein 39, putative	N/A	4.84	3.37e-27	1.67e-26
							TGME49_500271	vacuolar protein 8, putative	N/A	2.87	3.61e-10	8.82e-10
							TGME49_500276	Rtr1/RPAP2 family protein	N/A	4.03	1.91e-15	5.96e-15
							TGME49_500277	hypothetical protein, conserved	N/A	1.65	0.028	0.0383
							TGME49_500284	hypothetical protein, conserved	N/A	3.8	1.12e-14	3.37e-14
							TGME49_500289	hypothetical protein, conserved	N/A	8.33	7.77e-29	4.05e-28
							TGME49_500294	protein BRAWNIN, putative	N/A	3.96	8.68e-19	3.11e-18
							TGME49_500298	hypothetical protein, conserved	N/A	2.47	1.79e-21	7.22e-21
							TGME49_500300	hypothetical protein, conserved	N/A	5.08	8.76e-46	7.5e-45
							TGME49_500301	ubiquitin-associated domain-containing protein	N/A	1.98	3.37e-13	9.48e-13
							TGME49_500302	Porphobilinogen Synthase (PBGS) / Aminolevulinic Acid Dehydratase (ALAD) + Pitrilysin (apicoplast stromal processing peptidase)	PBGS	4.62	1.06e-18	3.79e-18
							TGME49_500307	DEAD/DEAH box helicase, putative	N/A	4.71	1.86e-17	6.34e-17
							TGME49_500308	phosphatidate cytidylyltransferase, putative	N/A	9.99	1.35e-28	7e-28
							TGME49_500312	dense granule protein GRA41	GRA41	7.14	1.73e-29	9.21e-29
							TGME49_500320	hypothetical protein, conserved	N/A	3.59	5.43e-05	9.66e-05
							TGME49_500327	hypothetical protein, conserved	N/A	7.38	0.00599	0.00888
							TGME49_500328	hypothetical protein, conserved	N/A	2.49	1.51e-08	3.38e-08
							TGME49_500336	hypothetical protein, conserved	N/A	4.52	2.56e-05	4.66e-05
							TGME49_500337	ubiquitin-like protein, putative	N/A	2.94	2.98e-14	8.78e-14
							TGME49_500338	hypothetical protein, conserved	N/A	7.87	2.58e-56	2.99e-55
							TGME49_500341	hypothetical protein, conserved	N/A	2.93	3.45e-19	1.26e-18
							TGME49_500342	3'5'-cyclic nucleotide phosphodiesterase PDE3	PDE3	3.17	0.000116	0.000201
							TGME49_500352	hypothetical protein, conserved	N/A	7.18	5.22e-24	2.34e-23
							TGME49_500354	hypothetical protein, conserved	N/A	5.93	1.43e-19	5.37e-19
							TGME49_500364	apicomplexan kinetochore protein AKIT9, putative	AKIT1	1.68	2.44e-06	4.78e-06
							TGME49_500366	hypothetical protein, conserved	N/A	1.24	0.000234	0.000392
							TGME49_500368	hypothetical protein, conserved	N/A	6	2.35e-39	1.67e-38
							TGME49_500370	histidine phosphatase, putative	N/A	8.51	8.25e-08	1.77e-07
							TGME49_500374	hypothetical protein, conserved	N/A	2.22	1.2e-06	2.39e-06
							TGME49_500376	rhoptry kinase family protein	N/A	5.75	1.26e-60	1.63e-59
							TGME49_500386	hypothetical protein, conserved	N/A	2.51	0.000667	0.00108
							TGME49_500399	hypothetical protein, conserved	N/A	3.01	1.57e-19	5.86e-19
							TGME49_500402	hypothetical protein, conserved	N/A	4.15	1.67e-13	4.77e-13
							TGME49_500406	succinate dehydrogenase assembly factor 3, putative	N/A	7.84	4.25e-23	1.83e-22
							TGME49_500413	hypothetical protein, conserved	N/A	2.78	5.54e-06	1.06e-05
							TGME49_500414	hypothetical protein, conserved	N/A	3.76	1.57e-19	5.87e-19
							TGME49_500415	Myb domain-containing protein	N/A	8.25	1.41e-43	1.14e-42
							TGME49_500417	hypothetical protein, conserved	N/A	2.23	2.36e-06	4.63e-06
							TGME49_500419	hypothetical protein	N/A	1.81	0.0201	0.028
							TGME49_500425	hypothetical protein, conserved	N/A	1.98	0.00703	0.0103
							TGME49_500431	SHIPPO repeat domain-containing protein	N/A	4.7	6.94e-26	3.3e-25
							TGME49_500432	hypothetical protein, conserved	N/A	6.06	2.45e-48	2.24e-47
							TGME49_500435	HECT-domain (ubiquitin-transferase) -containing protein	N/A	1.7	1.04e-08	2.36e-08
							TGME49_500436	EF-hand calcium-binding domain-containing protein 10, putative	N/A	6.33	2.46e-25	1.15e-24

### Sheet: 7.4
ToxoDB ID Release 4	Product description Release 4	ToxoDB ID Release 68	Product description Release 68	Gene name	Fold change d4 vs d0		ToxoDB ID Release 68	Product description Release 68	Gene name	LFC 8 d vs 0 h	p-value	Adjusted p-value
TGME49_000230	PAN domain-containing protein	TGME49_200230	microneme protein MIC17C	MIC17C	43.435		TGME49_200230	microneme protein MIC17C	MIC17C	8.45	1.91e-05	3.53e-05
TGME49_000290	rhomboid family domain-containing protein	TGME49_200290	rhomboid protease ROM1	ROM1	6.45		TGME49_200290	rhomboid protease ROM1	ROM1	5.8	2.82e-81	1.08e-79
TGME49_000360	hypothetical protein	TGME49_200360	hypothetical protein	N/A	40.533		TGME49_200360	hypothetical protein	N/A	11.44	1.38e-64	2.63e-63
TGME49_001170	hypothetical protein	TGME49_201170	hypothetical protein	N/A	4.976		TGME49_201170	hypothetical protein	N/A	3.16	0.00937	0.0135
TGME49_001390	hypothetical protein	TGME49_201390	hypothetical protein	N/A	2.766		TGME49_201390	hypothetical protein	N/A	3.64	1.46e-14	4.41e-14
TGME49_001730	hypothetical protein, conserved	TGME49_201730	hypothetical protein	N/A	3.171		TGME49_201730	hypothetical protein	N/A	8.02	2.88e-12	7.83e-12
TGME49_001740	hypothetical protein	TGME49_201740	hypothetical protein	N/A	2.796		TGME49_201740	hypothetical protein	N/A	8.43	3.45e-06	6.66e-06
TGME49_001780	microneme protein 2	TGME49_201780	microneme protein MIC2	MIC2	3.863		TGME49_201780	microneme protein MIC2	MIC2	14.51	6.24e-69	1.41e-67
TGME49_002020	hypothetical protein	TGME49_202020	DnAK-TPR	N/A	7.496		TGME49_202020	DnAK-TPR	N/A	10.56	2.41e-201	4.93e-198
TGME49_002310	glycoprotease family domain-containing protein	TGME49_202310	O-sialoglycoprotein endopeptidase	N/A	5.541		TGME49_202310	O-sialoglycoprotein endopeptidase	N/A	5.96	3.07e-88	1.49e-86
TGME49_002340	proline oxidase, putative	TGME49_202340	proline dehydrogenase	N/A	3.244		TGME49_202340	proline dehydrogenase	N/A	11.38	1.03e-34	6.42e-34
TGME49_002390	hypothetical protein	TGME49_202390	mature soluble cytoskeleton protein MSC1B	MSC1B	2.683		TGME49_202390	mature soluble cytoskeleton protein MSC1B	MSC1B	4.61	3.61e-08	7.88e-08
TGME49_002500	hypothetical protein	TGME49_202500	glideosome-associated protein with multiple-membrane spans GAPM1A	GAPM1A	4.132		TGME49_202500	glideosome-associated protein with multiple-membrane spans GAPM1A	GAPM1A	5.59	2e-09	4.71e-09
TGME49_002750	exosome complex exonuclease, putative	TGME49_202750	3' exoribonuclease family, domain 1 domain-containing protein	N/A	2.055		TGME49_202750	3' exoribonuclease family, domain 1 domain-containing protein	N/A	4.01	8.2e-32	4.68e-31
TGME49_002830	C2 domain-containing protein	TGME49_202830	Elicitor-responsive protein, putative	N/A	2.542		TGME49_202830	Elicitor-responsive protein, putative	N/A	13.53	7.64e-98	5.74e-96
TGME49_002930	hypothetical protein	TGME49_202930	IMC sutures component ISC5	ISC5	8.344		TGME49_202930	IMC sutures component ISC5	ISC5	10.79	2.05e-13	5.89e-13
TGME49_003310	dense granule protein 7	TGME49_203310	dense granule protein GRA7	GRA7	45.91		TGME49_203310	dense granule protein GRA7	GRA7	13.49	1.31e-139	3.56e-137
TGME49_003790	hypothetical protein	TGME49_203790	hypothetical protein	N/A	21.618		TGME49_203790	hypothetical protein	N/A	9.56	1.85e-49	1.91e-48
TGME49_003880	hypothetical protein	TGME49_203880	hypothetical protein	N/A	3.279		TGME49_203880	hypothetical protein	N/A	5.13	9.59e-47	9.07e-46
TGME49_003990	hypothetical protein, conserved	TGME49_203990	rhoptry protein ROP12	ROP12	3.145		TGME49_203990	rhoptry protein ROP12	ROP12	2.75	2.39e-08	5.28e-08
TGME49_004130	membrane-attack complex / perforin domain-containing protein	TGME49_204130	perforin-like protein PLP1	PLP1	2.484		TGME49_204130	perforin-like protein PLP1	PLP1	4.59	1.52e-78	5.09e-77
TGME49_004340	hypothetical protein	TGME49_204340	dense granule protein GRA54	GRA54	7.81		TGME49_204340	dense granule protein GRA54	GRA54	6.66	2.38e-45	2.12e-44
TGME49_004410	endonuclease/exonuclease/phosphatase domain-containing protein	TGME49_204410	endonuclease/exonuclease/phosphatase family protein	N/A	2.052		TGME49_204410	endonuclease/exonuclease/phosphatase family protein	N/A	3.26	5.72e-17	1.92e-16
TGME49_004530	microneme protein MIC11	TGME49_204530	microneme protein MIC11	MIC11	57.763		TGME49_204530	microneme protein MIC11	MIC11	9.18	6.26e-38	4.39e-37
TGME49_005250	Rhoptry kinase family protein ROP18	TGME49_205250	rhoptry protein ROP18	ROP18	9.113		TGME49_205250	rhoptry protein ROP18	ROP18	4.34	6.31e-11	1.6e-10
TGME49_005330	hypothetical protein	TGME49_205330	hypothetical protein	N/A	50.645		TGME49_205330	hypothetical protein	N/A	7	7.16e-110	8.04e-108
TGME49_005390	hypothetical protein	TGME49_205390	hypothetical protein	N/A	7.469		TGME49_205390	hypothetical protein	N/A	10.15	9.47e-46	8.56e-45
TGME49_006340	hypothetical protein	TGME49_206340	hypothetical protein	N/A	4.469		TGME49_206340	hypothetical protein	N/A	2.82	1.72e-24	7.72e-24
TGME49_006350	ER lumen protein retaining receptor 1, putative	TGME49_206350	ER-retrevial receptor Ter1p, putative	N/A	2.162		TGME49_206350	ER-retrevial receptor Ter1p, putative	N/A	3.53	3.4e-49	3.48e-48
TGME49_006510	peptidase M16 domain containing protein	TGME49_206510	toxolysin TLN4	TLN4	3.252		TGME49_206510	toxolysin TLN4	TLN4	9.48	1.82e-35	1.18e-34
TGME49_006690	hypothetical protein, conserved	TGME49_206690	glideosome-associated protein with multiple-membrane spans GAPM2B	GAPM2B	5.581		TGME49_206690	glideosome-associated protein with multiple-membrane spans GAPM2B	GAPM2B	5.75	6.49e-23	2.76e-22
TGME49_007370	hypothetical protein	TGME49_207370	golgi localizing protein GLP3	GLP3	2.359		TGME49_207370	golgi localizing protein GLP3	GLP3	1.24	1.58e-05	2.92e-05
TGME49_007590	T-cell activation protein phosphatase 2C, putative	TGME49_207590	protein phosphatase PPM12	PPM12	2.544		TGME49_207590	protein phosphatase PPM12	PPM12	4.92	1.69e-07	3.56e-07
TGME49_007930	phosphatidylethanolamine-binding protein, putative	TGME49_207930	phosphatidylethanolamine-binding protein	N/A	3.999		TGME49_207930	phosphatidylethanolamine-binding protein	N/A	2.93	8.86e-16	2.83e-15
TGME49_008030	microneme protein MIC4	TGME49_208030	microneme protein MIC4	MIC4	3.707		TGME49_208030	microneme protein MIC4	MIC4	8.86	1.86e-81	7.2e-80
TGME49_008370	myosin heavy chain, putative	TGME49_208370	dense granule protein GRA46	GRA46	8.797		TGME49_208370	dense granule protein GRA46	GRA46	7.99	6.73e-95	4.31e-93
TGME49_008380	hypothetical protein	TGME49_208380	hypothetical protein	N/A	6.415		TGME49_208380	hypothetical protein	N/A	2.79	0.000741	0.0012
TGME49_008430	serine proteinase inhibitor TgPI-2, putative	TGME49_208430	serine proteinase inhibitor PI-2, putative	N/A	2.256		TGME49_208430	serine proteinase inhibitor PI-2, putative	N/A	5.06	1.26e-28	6.48e-28
TGME49_008450	serine proteinase inhibitor, putative	TGME49_208450	protease inhibitor PI2	PI2	51.436		TGME49_208450	protease inhibitor PI2	PI2	11.25	1.54e-100	1.27e-98
TGME49_008550	hypothetical protein	TGME49_208550	hypothetical protein	N/A	2.327		TGME49_208550	hypothetical protein	N/A	16.3	4.97e-28	2.52e-27
TGME49_009030	actin	TGME49_209030	actin ACT1	ACT1	2.269		TGME49_209030	actin ACT1	ACT1	2.85	1.44e-18	5.18e-18
TGME49_009580	hypothetical protein	TGME49_209580	RNA methylase family UPF0020 protein	N/A	2.978		TGME49_209580	RNA methylase family UPF0020 protein	N/A	4.68	1.78e-38	1.27e-37
TGME49_009600	hypothetical protein	TGME49_209600	hypothetical protein	N/A	5.772		TGME49_209600	hypothetical protein	N/A	3.99	7.64e-26	3.58e-25
TGME49_009810	hypothetical protein	TGME49_209810	hypothetical protein	N/A	8.083		TGME49_209810	hypothetical protein	N/A	3.27	0.0283	0.0387
TGME49_009920	PAN domain-containing protein	TGME49_209920	PAN domain-containing protein	N/A	77.563		TGME49_209920	PAN domain-containing protein	N/A	6.7	1.51e-16	4.99e-16
TGME49_009980	Rhoptry kinase family protein ROP42	TGME49_209985	rhoptry protein ROP42	ROP42	11.761		TGME49_209985	rhoptry protein ROP42	ROP42	4.22	0.00802	0.0117
TGME49_010690	40s ribosomal protein S6, putative	TGME49_210690	ribosomal protein RPS6	RPS6	3.097		TGME49_210690	ribosomal protein RPS6	RPS6	4.74	3.53e-40	2.67e-39
TGME49_011260	Rhoptry kinase family protein ROP26	TGME49_211260	rhoptry kinase family protein ROP26 (incomplete catalytic triad)	ROP26	2.308		TGME49_211260	rhoptry kinase family protein ROP26 (incomplete catalytic triad)	ROP26	4.24	1.13e-13	3.3e-13
TGME49_011290	hypothetical protein	TGME49_211290	rhoptry protein ROP15	ROP15	3.351		TGME49_211290	rhoptry protein ROP15	ROP15	2.32	0.00232	0.00359
TGME49_011650	hypothetical protein	TGME49_211650	hypothetical protein	N/A	1.952		TGME49_211650	hypothetical protein	N/A	5.17	4.49e-24	1.99e-23
TGME49_011850	hypothetical protein	TGME49_211850	hypothetical protein	N/A	6.455		TGME49_211850	hypothetical protein	N/A	8.6	2.3e-31	1.29e-30
TGME49_012090	hypothetical protein	TGME49_212090	hypothetical protein	N/A	3.023		TGME49_212090	hypothetical protein	N/A	9.5	2.31e-48	2.31e-47
TGME49_012210	hypothetical protein	TGME49_212210	hypothetical protein	N/A	4.291		TGME49_212210	hypothetical protein	N/A	5.62	9.8e-45	8.58e-44
TGME49_012270	hypothetical protein, conserved	TGME49_212270	CLAMP-linked invasion protein CLIP	CLIP	10.673		TGME49_212270	CLAMP-linked invasion protein CLIP	CLIP	11.81	5.9e-118	8.63e-116
TGME49_012980	KH domain-containing protein	TGME49_212980	KH domain-containing protein	N/A	5.935		TGME49_212980	KH domain-containing protein	N/A	5	3.61e-28	1.84e-27
TGME49_013280	hypothetical protein	TGME49_213280	SAG-related sequence SRS25	SRS25	23.542		TGME49_213280	SAG-related sequence SRS25	SRS25	16.2	1.8e-130	3.6e-128
TGME49_013590	hypothetical protein	TGME49_213590	hypothetical protein	N/A	2.317		TGME49_213590	hypothetical protein	N/A	2.75	2.17e-20	8.37e-20
TGME49_013950	hypothetical protein, conserved	TGME49_213950	hypothetical protein	N/A	2.611		TGME49_213950	hypothetical protein	N/A	3.48	1.55e-17	5.34e-17
TGME49_014220	hypothetical protein	TGME49_214220	hypothetical protein	N/A	12.173		TGME49_214220	hypothetical protein	N/A	7.17	4.3e-102	3.75e-100
TGME49_014290	intracellular protease, putative	TGME49_214290	DJ-1 family protein	N/A	3.815		TGME49_214290	DJ-1 family protein	N/A	7.77	6.29e-75	1.85e-73
TGME49_014320	facilitative glucose transporter, putative	TGME49_214320	facilitative glucose transporter GT1	GT1	2.386		TGME49_214320	facilitative glucose transporter GT1	GT1	5.69	1.26e-29	6.67e-29
TGME49_014940	MIC2-associated protein M2AP	TGME49_214940	MIC2-associated protein M2AP	M2AP	12.526		TGME49_214940	MIC2-associated protein M2AP	M2AP	14.89	6.16e-106	6.31e-104
TGME49_014950	hypothetical protein	TGME49_214950	hypothetical protein	N/A	2.152		TGME49_214950	hypothetical protein	N/A	7.9	8.84e-110	9.79e-108
TGME49_015210	F-box domain-containing protein	TGME49_215210	F-box domain-containing protein	N/A	4.63		TGME49_215210	F-box domain-containing protein	N/A	5.68	4.94e-61	7.9e-60
TGME49_015220	hypothetical protein, conserved	TGME49_215220	dense granule protein GRA22	GRA22	9.589		TGME49_215220	dense granule protein GRA22	GRA22	5.91	7.72e-56	9.94e-55
TGME49_015280	iron-sulfur subunit of succinate dehydrogenase, putative	TGME49_215280	succinate dehydrogenase [ubiquinone] iron-sulfur subunit SDHB	SDHB	2.059		TGME49_215280	succinate dehydrogenase [ubiquinone] iron-sulfur subunit SDHB	SDHB	6.09	2.87e-64	5.36e-63
TGME49_015360	hypothetical protein	TGME49_215360	dense granule protein GRA62	GRA62	4.579		TGME49_215360	dense granule protein GRA62	GRA62	7.07	4.09e-79	1.41e-77
TGME49_015490	transporter, major facilitator family domain containing protein	TGME49_215490	novel putative transporter NPT1	NPT1	2.288		TGME49_215490	novel putative transporter NPT1	NPT1	3.37	3.6e-16	1.17e-15
TGME49_015530	hypothetical protein	TGME49_215530	hypothetical protein	N/A	21.732		TGME49_215530	hypothetical protein	N/A	3.82	1.53e-09	3.64e-09
TGME49_015710	hypothetical protein, conserved	TGME49_215710	hypothetical protein	N/A	1.96		TGME49_215710	hypothetical protein	N/A	4.01	7.53e-36	4.94e-35
TGME49_015780	Rhoptry kinase family protein ROP2A	TGME49_215775	rhoptry protein ROP8	ROP8	11.317		TGME49_215775	rhoptry protein ROP8	ROP8	6.19	2.13e-29	1.13e-28
TGME49_016000	inner membrane complex protein IMC3	TGME49_216000	alveolin domain containing intermediate filament IMC3	ALV3	5.558		TGME49_216000	alveolin domain containing intermediate filament IMC3	ALV3	5.88	3.33e-16	1.08e-15
TGME49_016080	hypothetical protein, conserved	TGME49_216080	apical complex lysine methyltransferase	AKMT	3.045		TGME49_216080	apical complex lysine methyltransferase	AKMT	4.9	5.52e-38	3.87e-37
TGME49_016650	hypothetical protein, conserved	TGME49_216650	mature soluble cytoskeleton protein MSC1A	MSC1A	4.828		TGME49_216650	mature soluble cytoskeleton protein MSC1A	MSC1A	5.83	2.06e-41	1.63e-40
TGME49_016820	transmembrane domian-containing protein	TGME49_216820	transporter facilitator protein TFP1	TFP1	7.917		TGME49_216820	transporter facilitator protein TFP1	TFP1	2.79	1.54e-25	7.15e-25
TGME49_017530	hypothetical protein	TGME49_217530	dense granule protein GRA63	GRA63	8.161		TGME49_217530	dense granule protein GRA63	GRA63	6.33	1.26e-123	2.2e-121
TGME49_017560	DNA-directed RNA polymerase II, 8.2 kDa polypeptide, putative	TGME49_217560	DNA-directed RNA polymerase II RPB10	POLR2L	2.527		TGME49_217560	DNA-directed RNA polymerase II RPB10	POLR2L	6.78	1.25e-32	7.28e-32
TGME49_017640	hypothetical protein	TGME49_217640	hypothetical protein	N/A	8.188		TGME49_217640	hypothetical protein	N/A	7.2	3.67e-27	1.81e-26
TGME49_017680	hypothetical protein, conserved	TGME49_217680	dense granule protein GRA57	GRA57	2.283		TGME49_217680	dense granule protein GRA57	GRA57	9.83	2.21e-88	1.09e-86
TGME49_017890	peroxiredoxin	TGME49_217890	peroxiredoxin PRX1	PRX1	9.957		TGME49_217890	peroxiredoxin PRX1	PRX1	6.39	1.11e-32	6.48e-32
TGME49_018550	PIK3R4 kinase-related protein	TGME49_218550	PIK3R4 kinase-related protein	N/A	2.696		TGME49_218550	PIK3R4 kinase-related protein	N/A	7.07	9.6e-121	1.57e-118
TGME49_018720	CAM kinase, CDPK family	TGME49_218720	calcium-dependent protein kinase CDPK6	CDPK6	2.784		TGME49_218720	calcium-dependent protein kinase CDPK6	CDPK6	6.53	4.08e-86	1.83e-84
TGME49_018740	hypothetical protein	TGME49_218740	membrane protein, putative	N/A	3.979		TGME49_218740	membrane protein, putative	N/A	6.32	8.58e-05	0.000151
TGME49_018820	hypothetical protein, conserved	TGME49_218820	alba 2	N/A	2.407		TGME49_218820	alba 2	N/A	5.38	2.67e-37	1.83e-36
TGME49_019130	glutathione reductase, putative	TGME49_219130	NADPH-glutathione reductase	N/A	3.705		TGME49_219130	NADPH-glutathione reductase	N/A	7.34	2.68e-36	1.78e-35
TGME49_019750	cytochrome c, putative	TGME49_219750	cytochrome c, putative	N/A	8.097		TGME49_219750	cytochrome c, putative	N/A	3.51	2.35e-17	8.05e-17
TGME49_020400	actin depolymerizing factor	TGME49_220400	actin depolymerizing factor ADF	ADF	2.154		TGME49_220400	actin depolymerizing factor ADF	ADF	2.78	7.2e-10	1.74e-09
TGME49_020470	RNase H, putative	TGME49_220470	hypothetical protein	N/A	2.024		TGME49_220470	hypothetical protein	N/A	1.66	0.000319	0.000535
TGME49_020510	hypothetical protein	TGME49_220510	hypothetical protein	N/A	3.529		TGME49_220510	hypothetical protein	N/A	4.34	3.16e-51	3.46e-50
TGME49_020890	hypothetical protein	TGME49_220890	dense granule protein GRA12A	GRA12A	7.82		TGME49_220890	dense granule protein GRA12A	GRA12A	6.64	4.65e-23	2e-22
TGME49_020900	hypothetical protein	TGME49_220900	apical cap protein AC13	AC13	1.998		TGME49_220900	apical cap protein AC13	AC13	3.32	2.78e-05	5.08e-05
TGME49_021390	hypothetical protein	TGME49_221390	hypothetical protein	N/A	2.017		TGME49_221390	hypothetical protein	N/A	2.67	1.06e-12	2.95e-12
TGME49_021480	hypothetical protein	TGME49_221480	hypothetical protein	N/A	2.288		TGME49_221480	hypothetical protein	N/A	4.16	2.46e-44	2.12e-43
TGME49_021630	ppg3, putative	TGME49_221630	IMC-associated protein IAP4	IAP4	2.159		TGME49_221630	IMC-associated protein IAP4	IAP4	3.43	5.04e-22	2.08e-21
TGME49_022430	ubiquitin-transferase domain containing protein	TGME49_222430	HECT-domain (ubiquitin-transferase) domain-containing protein	N/A	3.74		TGME49_222430	HECT-domain (ubiquitin-transferase) domain-containing protein	N/A	15.18	2.89e-23	1.25e-22
TGME49_023430	hypothetical protein	TGME49_223430	hypothetical protein	N/A	7.033		TGME49_223430	hypothetical protein	N/A	4.07	1.86e-05	3.44e-05
TGME49_023920	hypothetical protein	TGME49_223920	rhoptry neck protein RON3	RON3	3.373		TGME49_223920	rhoptry neck protein RON3	RON3	4.95	3.86e-22	1.6e-21
TGME49_024130	hypothetical protein	TGME49_224130	RNA binding protein, putative	N/A	27.979		TGME49_224130	RNA binding protein, putative	N/A	5.28	2.07e-33	1.24e-32
TGME49_024180	ankyrin repeat-containing protein	TGME49_224180	BTB domain-containing protein	N/A	2.354		TGME49_224180	BTB domain-containing protein	N/A	5.25	9.8e-27	4.75e-26
TGME49_024520	hypothetical protein	TGME49_224520	alveolin domain containing intermediate filament IMC8	ALV10	2.234		TGME49_224520	alveolin domain containing intermediate filament IMC8	ALV10	10.83	2.92e-47	2.81e-46
TGME49_024880	kinesin motor domain-containing protein	TGME49_224880	kinesin motor domain-containing protein	N/A	2.043		TGME49_224880	kinesin motor domain-containing protein	N/A	3.14	0.00396	0.00599
TGME49_025160	hypothetical protein	TGME49_225160	hypothetical protein	N/A	2.155		TGME49_225160	hypothetical protein	N/A	6.1	3.03e-66	6.13e-65
TGME49_025300	moesin protein, putative	TGME49_225300	hypothetical protein	N/A	4.979		TGME49_225300	hypothetical protein	N/A	2.38	2.49e-17	8.5e-17
TGME49_025540	hypothetical protein	TGME49_225540	hypothetical protein	N/A	3.725		TGME49_225540	hypothetical protein	N/A	11.08	8.3e-106	8.29e-104
TGME49_025810	hypothetical protein	TGME49_225810	BIR protein	N/A	2.189		TGME49_225810	BIR protein	N/A	1.83	0.00132	0.00209
TGME49_025920	hypothetical protein	TGME49_225920	hypothetical protein	N/A	2.059		TGME49_225920	hypothetical protein	N/A	1.91	6.38e-09	1.46e-08
TGME49_025940	hypothetical protein, conserved	TGME49_225940	sialic acid binding protein SABP1	SABP1	3.969		TGME49_225940	sialic acid binding protein SABP1	SABP1	7.49	7.31e-93	4.16e-91
TGME49_026020	transmembrane domain-containing protein	TGME49_226020	transporter, major facilitator family protein	N/A	27.974		TGME49_226020	transporter, major facilitator family protein	N/A	8.65	4.81e-74	1.35e-72
TGME49_026030	AGC kinase	TGME49_226030	cAMP-dependent protein kinase subunit PKAc1	PKAC1	3.283		TGME49_226030	cAMP-dependent protein kinase subunit PKAc1	PKAC1	4.15	1.54e-28	7.93e-28
TGME49_026040	hypothetical protein, conserved	TGME49_226040	calmodulin CAM3	CAM3	5.249		TGME49_226040	calmodulin CAM3	CAM3	1.94	0.00135	0.00215
TGME49_026260	hypothetical protein	TGME49_226260	hypothetical protein	N/A	3.737		TGME49_226260	hypothetical protein	N/A	4.87	5.57e-16	1.8e-15
TGME49_026290	hypothetical protein, conserved	TGME49_226290	hypothetical protein	N/A	2.855		TGME49_226290	hypothetical protein	N/A	5.14	2.61e-28	1.34e-27
TGME49_026310	zinc finger (CCCH type) protein, putative	TGME49_226310	zinc finger (CCCH type) motif-containing protein	N/A	3.354		TGME49_226310	zinc finger (CCCH type) motif-containing protein	N/A	1.86	0.000664	0.00108
TGME49_026380	hypothetical protein	TGME49_226380	dense granule protein GRA35	GRA35	2.034		TGME49_226380	dense granule protein GRA35	GRA35	11.46	2.37e-75	7.17e-74
TGME49_026470	hypothetical protein	TGME49_226470	hypothetical protein	N/A	2.135		TGME49_226470	hypothetical protein	N/A	6.23	2.26e-20	8.74e-20
TGME49_026540	protein kinase	TGME49_226540	protein kinase	N/A	7.165		TGME49_226540	protein kinase	N/A	4.96	1.52e-28	7.82e-28
TGME49_026580	hypothetical protein	TGME49_226580	hypothetical protein	N/A	6.96		TGME49_226580	hypothetical protein	N/A	5.9	2.86e-79	9.93e-78
TGME49_026640	yippee-like protein, putative	TGME49_226640	zinc binding protein, putative	N/A	2.011		TGME49_226640	zinc binding protein, putative	N/A	5.37	2.3e-40	1.75e-39
TGME49_026990	hypothetical protein	TGME49_226990	hypothetical protein	N/A	2.615		TGME49_226990	hypothetical protein	N/A	5.53	1.82e-85	7.95e-84
TGME49_027010	Rhoptry kinase family protein ROP30	TGME49_227010	rhoptry kinase family protein ROP30	ROP30	1.964		TGME49_227010	rhoptry kinase family protein ROP30	ROP30	5.4	4.27e-69	9.68e-68
TGME49_027100	glutaredoxin, putative	TGME49_227100	glutaredoxin 5	GRX5	17.254		TGME49_227100	glutaredoxin 5	GRX5	5.6	4.87e-27	2.39e-26
TGME49_027620	28 kDa antigen	TGME49_227620	dense granule protein GRA2	GRA2	14.603		TGME49_227620	dense granule protein GRA2	GRA2	9.79	7.78e-86	3.44e-84
TGME49_027810	Rhoptry kinase family protein ROP11	TGME49_227810	rhoptry kinase family protein ROP11 (incomplete catalytic triad)	ROP11	14.263		TGME49_227810	rhoptry kinase family protein ROP11 (incomplete catalytic triad)	ROP11	5.49	2.4e-13	6.88e-13
TGME49_028110	hypothetical protein	TGME49_228110	transmembrane protein TMEM14C	TMEM14C	31.426		TGME49_228110	transmembrane protein TMEM14C	TMEM14C	6.1	1.47e-112	1.77e-110
TGME49_029330	haloacid dehalogenase-like hydrolase domain containing protein	TGME49_229330	Cof family hydrolase subfamily protein	N/A	21.198		TGME49_229330	Cof family hydrolase subfamily protein	N/A	3.83	3.43e-07	7.09e-07
TGME49_029420	cytochrome c, putative	TGME49_229420	cytochrome c, putative	N/A	3.402		TGME49_229420	cytochrome c, putative	N/A	3.74	3.23e-25	1.49e-24
TGME49_029930	p25-alpha domain-containing protein	TGME49_229930	p25-alpha family protein	N/A	6.015		TGME49_229930	p25-alpha family protein	N/A	4.13	2.51e-45	2.23e-44
TGME49_030340	high molecular mass nuclear antigen, putative	TGME49_230340	apical annuli protein AAP4	AAP4	2.011		TGME49_230340	apical annuli protein AAP4	AAP4	6.54	2.8e-30	1.52e-29
TGME49_030470	Rhoptry kinase family protein ROP46, putative	TGME49_230470	rhoptry kinase family protein ROP46, putative	N/A	10.791		TGME49_230470	rhoptry kinase family protein ROP46, putative	N/A	10.23	7.82e-28	3.95e-27
TGME49_030850	mucin, putative	TGME49_230850	transverse sutures component TSC3	TSC3	2.325		TGME49_230850	transverse sutures component TSC3	TSC3	9.7	1.27e-44	1.1e-43
TGME49_030970	hypothetical protein	TGME49_230970	hypothetical protein	N/A	2.377		TGME49_230970	hypothetical protein	N/A	6.59	4.49e-16	1.45e-15
TGME49_031160	hypothetical protein	TGME49_231160	hypothetical protein	N/A	3.119		TGME49_231160	hypothetical protein	N/A	1.54	1.56e-06	3.08e-06
TGME49_031630	membrane skeletal protein IMC1, putative	TGME49_231630	alveolin domain containing intermediate filament IMC4	ALV4	2.662		TGME49_231630	alveolin domain containing intermediate filament IMC4	ALV4	6.35	4.55e-41	3.54e-40
TGME49_031640	membrane skeletal protein IMC1	TGME49_231640	alveolin domain containing intermediate filament IMC1	ALV1	3.036		TGME49_231640	alveolin domain containing intermediate filament IMC1	ALV1	6.7	0.00222	0.00344
TGME49_031780	hypothetical protein	TGME49_231780	hypothetical protein	N/A	5.688		TGME49_231780	hypothetical protein	N/A	2.05	0.00245	0.00378
TGME49_032000	hypothetical protein	TGME49_232000	dense granule protein GRA30	GRA30	1.962		TGME49_232000	dense granule protein GRA30	GRA30	9.75	7.03e-136	1.69e-133
TGME49_032030	hypothetical protein	TGME49_232030	inner membrane complex protein IMC21	IMC21	45.937		TGME49_232030	inner membrane complex protein IMC21	IMC21	8.92	1.06e-44	9.26e-44
TGME49_032270	hypothetical protein	TGME49_232270	histidine acid phosphatase superfamily protein	N/A	4.578		TGME49_232270	histidine acid phosphatase superfamily protein	N/A	10.73	2.21e-95	1.47e-93
TGME49_032280	hypothetical protein	TGME49_232280	hypothetical protein	N/A	3.441		TGME49_232280	hypothetical protein	N/A	6.3	4.61e-54	5.63e-53
TGME49_032400	PAN domain-containing protein	TGME49_232400	PAN domain-containing protein	N/A	8.036		TGME49_232400	PAN domain-containing protein	N/A	9.34	1.27e-25	5.9e-25
TGME49_032410	hypothetical protein	TGME49_232410	thioredoxin-like protein 1	TRXL1	22.091		TGME49_232410	thioredoxin-like protein 1	TRXL1	6.6	8.81e-33	5.18e-32
TGME49_032760	protein phosphatase inhibitor 2, putative	TGME49_232760	protein phosphatase inhibitor IPP2	IPP2	2.472		TGME49_232760	protein phosphatase inhibitor IPP2	IPP2	4.49	3.26e-25	1.5e-24
TGME49_032830	vacuolar proton-translocating ATPase subunit, putative	TGME49_232830	V-type proton ATPase subunit a1	VHA1	3.332		TGME49_232830	V-type proton ATPase subunit a1	VHA1	1.14	9.66e-06	1.81e-05
TGME49_032940	small heat shock protein 20	TGME49_232940	heat shock protein HSP20	HSP20	44.28		TGME49_232940	heat shock protein HSP20	HSP20	8.31	1.1e-66	2.26e-65
TGME49_033030	myosin-A docking protein, putative	TGME49_233030	gliding-associated protein GAP70	GAP70	2.93		TGME49_233030	gliding-associated protein GAP70	GAP70	6.96	2.36e-65	4.6e-64
TGME49_033300	rhoGAP protein, putative	TGME49_233300	RhoGAP domain-containing protein	N/A	2.153		TGME49_233300	RhoGAP domain-containing protein	N/A	6.26	2.66e-30	1.44e-29
TGME49_033380	hypothetical protein	TGME49_233380	hypothetical protein	N/A	4.859		TGME49_233380	hypothetical protein	N/A	2.55	8.76e-14	2.56e-13
TGME49_033460	SRS29B (= SAG1, P30)	TGME49_233460	SAG-related sequence SRS29B	SAG1	8.261		TGME49_233460	SAG-related sequence SRS29B	SAG1	2.78	0.000271	0.000458
TGME49_034370	SRS42	TGME49_234370	SAG-related sequence SRS42	SRS42	4.97		TGME49_234370	SAG-related sequence SRS42	SRS42	6.4	1.29e-38	9.27e-38
TGME49_034400	hypothetical protein	TGME49_234400	hypothetical protein	N/A	13.557		TGME49_234400	hypothetical protein	N/A	9.84	6.61e-25	3.01e-24
TGME49_035130	hypothetical protein	TGME49_235130	rhoptry apical surface protein RASP1	RASP1	2.372		TGME49_235130	rhoptry apical surface protein RASP1	RASP1	3.81	2.93e-29	1.54e-28
TGME49_035140	hypothetical protein	TGME49_235140	secreted effector protein NSM	NSM	3.104		TGME49_235140	secreted effector protein NSM	NSM	4.83	2.08e-43	1.74e-42
TGME49_035340	hypothetical protein	TGME49_235340	IMC sutures component ISC1	ISC1	3.464		TGME49_235340	IMC sutures component ISC1	ISC1	4.87	2e-09	4.72e-09
TGME49_035400	hypothetical protein, conserved	TGME49_235398	hypothetical protein	N/A	2.086		TGME49_235398	hypothetical protein	N/A	7.62	4.22e-42	3.43e-41
TGME49_035400	hypothetical protein, conserved	TGME49_235402	CorA family Mg2+ transporter protein	N/A	2.086		TGME49_235402	CorA family Mg2+ transporter protein	N/A	7.06	1.63e-18	5.85e-18
TGME49_035470	myosin A, putative	TGME49_235470	myosin A	MyoA	3.591		TGME49_235470	myosin A	MyoA	3.26	1.37e-33	8.29e-33
TGME49_037180	hypothetical protein	TGME49_237180	hypothetical protein	N/A	1.999		TGME49_237180	hypothetical protein	N/A	4.17	1.94e-06	3.81e-06
TGME49_037190	hypothetical protein	TGME49_237190	hypothetical protein	N/A	1.959		TGME49_237190	hypothetical protein	N/A	2.92	3.13e-07	6.49e-07
TGME49_037230	hypothetical protein	TGME49_237230	membrane protein MYR3	MYR3	2.599		TGME49_237230	membrane protein MYR3	MYR3	9.58	2.94e-202	8.02e-199
TGME49_038160	hypothetical protein	TGME49_238160	hypothetical protein	N/A	26.76		TGME49_238160	hypothetical protein	N/A	2.02	0.000121	0.00021
TGME49_038490	SRS22E	TGME49_238490	SAG-related sequence SRS22E	SRS22E	2.019		TGME49_238490	SAG-related sequence SRS22E	SRS22E	8.72	9.17e-07	1.84e-06
TGME49_039260	histone H4, putative	TGME49_239260	histone H4	N/A	2.994		TGME49_239260	histone H4	N/A	4.66	3.93e-81	1.49e-79
TGME49_039580	hypothetical protein	TGME49_239580	hypothetical protein	N/A	2.211		TGME49_239580	hypothetical protein	N/A	2.34	0.000638	0.00104
TGME49_039740	hypothetical protein	TGME49_239740	dense granule protein GRA14	GRA14	33.643		TGME49_239740	dense granule protein GRA14	GRA14	8.54	8.89e-35	5.57e-34
TGME49_039770	hypothetical protein	TGME49_239770	alveolin domain containing intermediate filament IMC11	ALV7	16.995		TGME49_239770	alveolin domain containing intermediate filament IMC11	ALV7	5.72	5.89e-26	2.78e-25
TGME49_039780	hypothetical protein, conserved	TGME49_239780	hypothetical protein	N/A	4.329		TGME49_239780	hypothetical protein	N/A	3.09	0.0162	0.0228
TGME49_039860	Ras family domain-containing protein	TGME49_239855	Ras-associated protein Rap1 isoform 1 family protein	N/A	3.166		TGME49_239855	Ras-associated protein Rap1 isoform 1 family protein	N/A	2.62	1.96e-05	3.61e-05
TGME49_040560	microsomal glutathione S-transferase 3, putative	TGME49_240560	MAPEG family protein	N/A	5.341		TGME49_240560	MAPEG family protein	N/A	3.23	2.12e-15	6.66e-15
TGME49_040570	hypothetical protein	TGME49_240570	hypothetical protein	N/A	2.044		TGME49_240570	hypothetical protein	N/A	6.5	2.44e-26	1.17e-25
TGME49_040670	ferredoxin, putative	TGME49_240670	adrenodoxin-type ferredoxin, putative	N/A	3.108		TGME49_240670	adrenodoxin-type ferredoxin, putative	N/A	3.91	6.17e-32	3.54e-31
TGME49_042110	Rhoptry kinase family protein ROP38	TGME49_242110	rhoptry kinase family protein ROP38	ROP38	2.103		TGME49_242110	rhoptry kinase family protein ROP38	ROP38	7.76	4.77e-25	2.19e-24
TGME49_042570	hypothetical protein	TGME49_242570	armadillo repeat-containing protein	N/A	2.554		TGME49_242570	armadillo repeat-containing protein	N/A	4.19	1.27e-15	4.02e-15
TGME49_043690	hypothetical protein	TGME49_243690	hypothetical protein	N/A	5.014		TGME49_243690	hypothetical protein	N/A	4.03	0.01	0.0144
TGME49_043930	hypothetical protein	TGME49_243930	GPI-anchored micronemal antigen GAMA	GAMA	6.454		TGME49_243930	GPI-anchored micronemal antigen GAMA	GAMA	8.75	3.28e-64	6.07e-63
TGME49_044250	hypothetical protein	TGME49_244250	hypothetical protein	N/A	4.294		TGME49_244250	hypothetical protein	N/A	6.67	6.87e-27	3.35e-26
TGME49_044260	hypothetical protein	TGME49_244260	hypothetical protein	N/A	17.468		TGME49_244260	hypothetical protein	N/A	6.14	8.42e-20	3.19e-19
TGME49_044360	hypothetical protein, conserved	TGME49_244360	OST-HTH associated domain-containing protein	N/A	2.086		TGME49_244360	OST-HTH associated domain-containing protein	N/A	2.02	6.03e-07	1.23e-06
TGME49_044400	hypothetical protein	TGME49_244400	hypothetical protein	N/A	3.017		TGME49_244400	hypothetical protein	N/A	10.86	4.4e-12	1.18e-11
TGME49_045490	microneme protein 8	TGME49_245490	microneme protein MIC8	MIC8	2.519		TGME49_245490	microneme protein MIC8	MIC8	7.26	5.57e-67	1.16e-65
TGME49_046080	hypothetical protein	TGME49_246080	NAD dependent epimerase/dehydratase family protein	N/A	3.246		TGME49_246080	NAD dependent epimerase/dehydratase family protein	N/A	5.13	5.8e-59	8.32e-58
TGME49_046180	hypothetical protein	TGME49_246178	hypothetical protein	N/A	1.953		TGME49_246178	hypothetical protein	N/A	4.07	3.29e-14	9.76e-14
TGME49_046450	hypothetical protein	TGME49_246450	hypothetical protein	N/A	2.181		TGME49_246450	hypothetical protein	N/A	4.68	6.25e-21	2.46e-20
TGME49_046490	hypothetical protein	TGME49_246490	sphingolipid synthase	SLS	3.535		TGME49_246490	sphingolipid synthase	SLS	1.39	3.03e-08	6.65e-08
TGME49_046550	eukaryotic aspartyl protease, putative	TGME49_246550	aspartyl protease ASP3	ASP3	36.247		TGME49_246550	aspartyl protease ASP3	ASP3	7.45	1.37e-121	2.29e-119
TGME49_046570	hypothetical protein	TGME49_246570	hypothetical protein	N/A	2.805		TGME49_246570	hypothetical protein	N/A	1.42	2.23e-05	4.09e-05
TGME49_046660	hypothetical protein	TGME49_246660	AP2 domain transcription factor AP2XII-3	AP2XII3	6.558		TGME49_246660	AP2 domain transcription factor AP2XII-3	AP2XII3	1.27	0.00675	0.00993
TGME49_046940	hypothetical protein	TGME49_246940	gliding-associated protein GAP80	GAP80	6.514		TGME49_246940	gliding-associated protein GAP80	GAP80	10.05	2.96e-200	4.85e-197
TGME49_047220	hypothetical protein	TGME49_247220	nudix -type motif 9 isoform a family protein	N/A	3.96		TGME49_247220	nudix -type motif 9 isoform a family protein	N/A	6.79	2.6e-136	6.66e-134
TGME49_047620	hypothetical protein, conserved	TGME49_247620	hypothetical protein	N/A	2.04		TGME49_247620	hypothetical protein	N/A	2.51	4.67e-06	8.93e-06
TGME49_048320	mitochondrial carrier family protein	TGME49_248320	carrier superfamily protein	N/A	2.412		TGME49_248320	carrier superfamily protein	N/A	5.43	1.57e-21	6.35e-21
TGME49_048460	ubiquitin, putative	TGME49_248460	ubiquitin, putative	N/A	2.17		TGME49_248460	ubiquitin, putative	N/A	4.64	7.57e-15	2.32e-14
TGME49_048740	hypothetical protein	TGME49_248740	hypothetical protein	N/A	2.3		TGME49_248740	hypothetical protein	N/A	5.55	9.08e-87	4.25e-85
TGME49_048900	hypothetical protein	TGME49_248900	hypothetical protein	N/A	2.083		TGME49_248900	hypothetical protein	N/A	1.44	0.00362	0.00549
TGME49_049250	60s ribosomal protein L33-A, putative	TGME49_249250	ribosomal protein RPL35A	RPL35A	4.18		TGME49_249250	ribosomal protein RPL35A	RPL35A	8.9	4.66e-65	8.96e-64
TGME49_049300	hypothetical protein	TGME49_249300	hypothetical protein	N/A	2.026		TGME49_249300	hypothetical protein	N/A	5.69	3.09e-14	9.2e-14
TGME49_049750	hypothetical protein, conserved	TGME49_249750	hypothetical protein	N/A	13.62		TGME49_249750	hypothetical protein	N/A	5.19	6.04e-11	1.54e-10
TGME49_049850	hypothetical protein, conserved	TGME49_249850	GAP40 protein	GAP40	2.594		TGME49_249850	GAP40 protein	GAP40	3.8	1.94e-22	8.17e-22
TGME49_049870	C2 domain-containing protein	TGME49_249870	hypothetical protein	N/A	1.973		TGME49_249870	hypothetical protein	N/A	6.44	1.59e-57	2.15e-56
TGME49_049970	hypothetical protein	TGME49_249970	acylated pleckstrin-homology domain-containing protein APH	APH	2.175		TGME49_249970	acylated pleckstrin-homology domain-containing protein APH	APH	4.33	1.31e-63	2.36e-62
TGME49_049990	microtubule-binding protein, putative	TGME49_249990	dense granule protein GRA70	GRA70	5.93		TGME49_249990	dense granule protein GRA70	GRA70	15.4	2.64e-27	1.31e-26
TGME49_050110	hypothetical protein, conserved	TGME49_250115	hypothetical protein	N/A	12.42		TGME49_250115	hypothetical protein	N/A	10.1	3.86e-136	9.58e-134
TGME49_050710	microneme protein 10	TGME49_250710	microneme protein MIC10	MIC10	55.823		TGME49_250710	microneme protein MIC10	MIC10	10.36	6.15e-145	2.01e-142
TGME49_051680	translationally-controlled tumor protein, putative	TGME49_251680	translationally-controlled tumor protein homolog	TCTP	1.959		TGME49_251680	translationally-controlled tumor protein homolog	TCTP	10.99	5.62e-08	1.21e-07
TGME49_051950	ribosomal protein L7/L12, putative	TGME49_251950	ribosomal protein l7/l12 c-terminal domain-containing protein	N/A	2.017		TGME49_251950	ribosomal protein l7/l12 c-terminal domain-containing protein	N/A	6.72	1.61e-35	1.04e-34
TGME49_052350	hypothetical protein	TGME49_252350	hypothetical protein	N/A	4.352		TGME49_252350	hypothetical protein	N/A	6.52	3.55e-60	5.45e-59
TGME49_052360	Rhoptry kinase family protein ROP24	TGME49_252360	rhoptry kinase family protein ROP24 (incomplete catalytic triad)	ROP24	3.171		TGME49_252360	rhoptry kinase family protein ROP24 (incomplete catalytic triad)	ROP24	2.78	1.73e-08	3.86e-08
TGME49_052880	hypothetical protein	TGME49_252880	hypothetical protein	N/A	2.354		TGME49_252880	hypothetical protein	N/A	5.5	2.52e-11	6.54e-11
TGME49_053030	alpha-glucosidase II, putative	TGME49_253030	glycosyl hydrolase, family 31 protein	N/A	2.439		TGME49_253030	glycosyl hydrolase, family 31 protein	N/A	8.62	1.1e-36	7.45e-36
TGME49_053400	hypothetical protein	TGME49_253400	hypothetical protein	N/A	3.168		TGME49_253400	hypothetical protein	N/A	3.25	6.76e-20	2.57e-19
TGME49_053430	asparagine synthase, putative	TGME49_253430	asparagine synthetase, putative	N/A	4.376		TGME49_253430	asparagine synthetase, putative	N/A	6.46	3.99e-107	4.13e-105
TGME49_053640	hypothetical protein	TGME49_253640	hypothetical protein	N/A	2.24		TGME49_253640	hypothetical protein	N/A	6.75	3.15e-36	2.09e-35
TGME49_053690	hypothetical protein	TGME49_253690	hypothetical protein	N/A	25.202		TGME49_253690	hypothetical protein	N/A	5.5	9.76e-63	1.69e-61
TGME49_054080	zinc transporter ZIP domain-containing protein	TGME49_254080	metal cation transporter, ZIP family protein	N/A	2.715		TGME49_254080	metal cation transporter, ZIP family protein	N/A	3.05	7.68e-35	4.83e-34
TGME49_054470	hypothetical protein	TGME49_254470	Myc-regulation protein MYR1	MYR1	4.298		TGME49_254470	Myc-regulation protein MYR1	MYR1	5.5	7.07e-56	9.17e-55
TGME49_054720	dense granule protein GRA8	TGME49_254720	dense granule protein GRA8	GRA8	20.144		TGME49_254720	dense granule protein GRA8	GRA8	15.86	1.51e-50	1.62e-49
TGME49_055190	myosin C	TGME49_255190	myosin C, myosin B	MyoB/C	3.552		TGME49_255190	myosin C, myosin B	MyoB/C	4.68	6.23e-66	1.24e-64
TGME49_055200	hypothetical protein	TGME49_255200	Radial spoke head protein 9, putative	N/A	2.909		TGME49_255200	Radial spoke head protein 9, putative	N/A	5.71	0.000837	0.00135
TGME49_055260	apical membrane antigen 1, putative	TGME49_255260	apical membrane antigen AMA1	AMA1	7.439		TGME49_255260	apical membrane antigen AMA1	AMA1	9.9	2.69e-166	1.57e-163
TGME49_055420	hypothetical protein	TGME49_255420	inner membrane complex protein IMC39	IMC39	5.633		TGME49_255420	inner membrane complex protein IMC39	IMC39	3.57	1.08e-41	8.68e-41
TGME49_055460	EGF-like domain-containing protein	TGME49_255460	EGF family domain-containing protein	N/A	7.283		TGME49_255460	EGF family domain-containing protein	N/A	7.73	7.85e-19	2.85e-18
TGME49_056060	nucleosome assembly protein, putative	TGME49_256060	nucleosome assembly protein (nap) protein	N/A	2.575		TGME49_256060	nucleosome assembly protein (nap) protein	N/A	2.97	7.2e-11	1.82e-10
TGME49_056790	hypothetical protein	TGME49_256792	hypothetical protein	N/A	27.037		TGME49_256792	hypothetical protein	N/A	2.63	0.000329	0.000553
TGME49_057680	myosin light chain TgMLC1	TGME49_257680	myosin light chain MLC1	N/A	6.698		TGME49_257680	myosin light chain MLC1	N/A	3.57	1.18e-46	1.11e-45
TGME49_058200	glutamic acid-rich protein, putative	TGME49_258200	hypothetical protein	N/A	8.335		TGME49_258200	hypothetical protein	N/A	2.91	0.00104	0.00167
TGME49_058370	Rhoptry kinase family protein ROP28	TGME49_258370	rhoptry kinase family protein ROP28	ROP28	4.114		TGME49_258370	rhoptry kinase family protein ROP28	ROP28	1.8	0.000617	0.00101
TGME49_058470	hypothetical protein	TGME49_258470	inner membrane complex protein IMC24	IMC24	23.377		TGME49_258470	inner membrane complex protein IMC24	IMC24	10.76	3.54e-50	3.74e-49
TGME49_058550	SRS28 (= SporoSAG)	TGME49_258550	SAG-related sequence SRS28	SporoSAG	59.269		TGME49_258550	SAG-related sequence SRS28	SporoSAG	5.42	6.53e-15	2.01e-14
TGME49_058580	Rhoptry kinase family protein ROP17	TGME49_258580	rhoptry protein ROP17	ROP17	4.338		TGME49_258580	rhoptry protein ROP17	ROP17	5.53	1.15e-36	7.73e-36
TGME49_058660	rhoptry protein 6	TGME49_258660	rhoptry protein ROP6	ROP6	4.664		TGME49_258660	rhoptry protein ROP6	ROP6	2.89	4.25e-08	9.24e-08
TGME49_058800	Rhoptry kinase family protein ROP31	TGME49_258800	rhoptry kinase family protein ROP31	ROP31	1.966		TGME49_258800	rhoptry kinase family protein ROP31	ROP31	4.63	1.66e-21	6.68e-21
TGME49_058810	SRS27B	TGME49_258810	SAG-related sequence SRS27B	SRS27B	12.959		TGME49_258810	SAG-related sequence SRS27B	SRS27B	8.33	3.91e-15	1.21e-14
TGME49_058940	acylphosphatase, putative	TGME49_258940	acylphosphatase family protein	N/A	2.044		TGME49_258940	acylphosphatase family protein	N/A	8.77	0.000116	0.000203
TGME49_059630	hypothetical protein, conserved	TGME49_259630	inner membrane complex protein IMC27	IMC27	2.91		TGME49_259630	inner membrane complex protein IMC27	IMC27	1.89	1.01e-07	2.16e-07
TGME49_059670	von Willebrand factor type A domain-containing protein	TGME49_259670	von Willebrand factor type A domain-containing protein	N/A	30.213		TGME49_259670	von Willebrand factor type A domain-containing protein	N/A	5.75	5.43e-20	2.07e-19
TGME49_059880	hypothetical protein	TGME49_259880	hypothetical protein	N/A	5.585		TGME49_259880	hypothetical protein	N/A	3.64	2.53e-29	1.33e-28
TGME49_059900	hypothetical protein, conserved	TGME49_259900	hypothetical protein	N/A	143.092		TGME49_259900	hypothetical protein	N/A	3.96	0.00419	0.00631
TGME49_060190	microneme protein, putative	TGME49_260190	microneme protein MIC13	MIC13	67.163		TGME49_260190	microneme protein MIC13	MIC13	7.36	1.24e-23	5.41e-23
TGME49_060470	C2 domain-containing protein	TGME49_260470	ferlin 2	FER2	3.488		TGME49_260470	ferlin 2	FER2	7.26	3.52e-73	9.45e-72
TGME49_061080	hypothetical protein, conserved	TGME49_261080	cysteine repeat modular protein CRMPA	CRMPA	4.373		TGME49_261080	cysteine repeat modular protein CRMPA	CRMPA	3.92	2.77e-22	1.16e-21
TGME49_061740	hypothetical protein	TGME49_261740	rhoptry protein ROP47	ROP47	7.718		TGME49_261740	rhoptry protein ROP47	ROP47	5.84	9.47e-22	3.86e-21
TGME49_062120	hypothetical protein	TGME49_262120	IQ calmodulin-binding motif domain-containing protein	N/A	1.978		TGME49_262120	IQ calmodulin-binding motif domain-containing protein	N/A	3.91	5.92e-43	4.92e-42
TGME49_062730	Rhoptry kinase family protein ROP16	TGME49_262730	rhoptry protein ROP16	ROP16	2.703		TGME49_262730	rhoptry protein ROP16	ROP16	2.37	1.31e-05	2.44e-05
TGME49_063000	hypothetical protein, conserved	TGME49_263000	BEACH domain-containing protein BDCP	BDCP	2.05		TGME49_263000	BEACH domain-containing protein BDCP	BDCP	5.78	1.75e-47	1.7e-46
TGME49_063180	myosin D, putative	TGME49_263180	myosin D	MyoD	3.028		TGME49_263180	myosin D	MyoD	2.6	1.67e-18	6e-18
TGME49_063520	hypothetical protein, conserved	TGME49_263520	microtubule associated protein SPM1	SPM1	5.296		TGME49_263520	microtubule associated protein SPM1	SPM1	5.68	5.24e-30	2.82e-29
TGME49_063550	mitochondrial 39S ribosomal protein L47 domain-containing protein	TGME49_263550	39S ribosomal protein L47, mitochondrial precursor, putative	N/A	7.43		TGME49_263550	39S ribosomal protein L47, mitochondrial precursor, putative	N/A	6.5	1.44e-35	9.36e-35
TGME49_063560	hypothetical protein	TGME49_263560	hypothetical protein	N/A	3.461		TGME49_263560	hypothetical protein	N/A	7.8	1.9e-23	8.27e-23
TGME49_063750	hypothetical protein	TGME49_263750	hypothetical protein	N/A	2.191		TGME49_263750	hypothetical protein	N/A	4.64	1.68e-24	7.55e-24
TGME49_063850	hypothetical protein	TGME49_263850	hypothetical protein	N/A	12.499		TGME49_263850	hypothetical protein	N/A	5.6	2.59e-56	3.39e-55
TGME49_064050	ubiquitin-conjugating enzyme domain-containing protein	TGME49_264050	fused toes protein homolog FTS	FTS	2.719		TGME49_264050	fused toes protein homolog FTS	FTS	1.14	0.000121	0.000211
TGME49_064990	hypothetical protein, conserved	TGME49_264990	inner membrane complex protein IMC16	IMC16	3.213		TGME49_264990	inner membrane complex protein IMC16	IMC16	3.51	7.77e-09	1.77e-08
TGME49_065250	alpha-1 type II collagen, putative	TGME49_265250	RNA recognition motif-containing protein	N/A	1.991		TGME49_265250	RNA recognition motif-containing protein	N/A	3.16	1.14e-13	3.3e-13
TGME49_065290	hypothetical protein	TGME49_265290	hypothetical protein	N/A	8.994		TGME49_265290	hypothetical protein	N/A	3.66	4.73e-14	1.4e-13
TGME49_065540	protein phosphatase 2C, putative	TGME49_265538	hypothetical protein	N/A	10.807		TGME49_265538	hypothetical protein	N/A	7.77	3.77e-89	1.91e-87
TGME49_065790	hypothetical protein, conserved	TGME49_265790	claudin-like apicomplexan microneme protein	CLAMP	4.146		TGME49_265790	claudin-like apicomplexan microneme protein	CLAMP	6.59	9.51e-49	9.63e-48
TGME49_066070	60s ribosomal protein L31, putative	TGME49_266070	ribosomal protein RPL31	RPL31	3.081		TGME49_266070	ribosomal protein RPL31	RPL31	8.66	6.25e-74	1.72e-72
TGME49_066100	Rhoptry kinase family protein ROP41	TGME49_266100	rhoptry kinase family protein ROP41	ROP41	1.991		TGME49_266100	rhoptry kinase family protein ROP41	ROP41	7.35	7.94e-48	7.78e-47
TGME49_066130	glutathione/thioredoxin peroxidase, putative	TGME49_266130	peroxiredoxin PRX2	PRX2	37.375		TGME49_266130	peroxiredoxin PRX2	PRX2	8.3	9.22e-33	5.42e-32
TGME49_066300	hypothetical protein	TGME49_266300	hypothetical protein	N/A	2.003		TGME49_266300	hypothetical protein	N/A	2.29	7.94e-10	1.91e-09
TGME49_066830	sec7 domain-containing protein	TGME49_266830	TBC domain-containing protein TBC17	TBC17	2.059		TGME49_266830	TBC domain-containing protein TBC17	TBC17	1.37	0.00013	0.000226
TGME49_066890	hypothetical protein	TGME49_266890	hypothetical protein	N/A	2.617		TGME49_266890	hypothetical protein	N/A	6.84	4.54e-44	3.88e-43
TGME49_066930	hypothetical protein	TGME49_266930	general transcription factor IIH polypeptide 3 GTF2H3	GTF2H3	2.041		TGME49_266930	general transcription factor IIH polypeptide 3 GTF2H3	GTF2H3	2.4	2.44e-11	6.34e-11
TGME49_066970	hypothetical protein	TGME49_266970	ubiquitin family protein	N/A	2.369		TGME49_266970	ubiquitin family protein	N/A	1.22	0.000653	0.00106
TGME49_067070	aquaporin, putative	TGME49_267070	aquaporin 2	AQP2	7.026		TGME49_267070	aquaporin 2	AQP2	2.75	0.000526	0.000866
TGME49_067130	SRS38A	TGME49_267130	SAG-related sequence SRS38A	SRS38A	6.463		TGME49_267130	SAG-related sequence SRS38A	SRS38A	7.59	1.5e-19	5.62e-19
TGME49_067500	hypothetical protein, conserved	TGME49_267500	conserved basal apical peripheral protein CBAP	CBAP	5.05		TGME49_267500	conserved basal apical peripheral protein CBAP	CBAP	3.29	3.29e-13	9.38e-13
TGME49_067680	microneme protein, putative	TGME49_267680	microneme protein MIC12	MIC12	18.649		TGME49_267680	microneme protein MIC12	MIC12	6.92	3.71e-29	1.95e-28
TGME49_068360	hypothetical protein	TGME49_268360	hypothetical protein	N/A	2.363		TGME49_268360	hypothetical protein	N/A	1.66	0.0205	0.0285
TGME49_068590	rhomboid-like protease 4	TGME49_268590	rhomboid protease ROM4	ROM4	5.62		TGME49_268590	rhomboid protease ROM4	ROM4	2.51	2.05e-08	4.55e-08
TGME49_068680	hypothetical protein	TGME49_268680	hypothetical protein	N/A	4.717		TGME49_268680	hypothetical protein	N/A	4.12	2.7e-38	1.91e-37
TGME49_068720	hypothetical protein	TGME49_268720	Hrf1 family protein	N/A	2.08		TGME49_268720	Hrf1 family protein	N/A	4.45	9.3e-31	5.1e-30
TGME49_068730	hypothetical protein, conserved	TGME49_268730	glutaredoxin 1	GRX1	2.147		TGME49_268730	glutaredoxin 1	GRX1	1.05	0.000676	0.0011
TGME49_068980	hypothetical protein	TGME49_268980	hypothetical protein	N/A	4.423		TGME49_268980	hypothetical protein	N/A	9.04	2.07e-23	8.97e-23
TGME49_069180	MIF4G domain-containing protein	TGME49_269180	MIF4G domain-containing protein	N/A	3.188		TGME49_269180	MIF4G domain-containing protein	N/A	3.26	5.14e-41	3.99e-40
TGME49_069700	NLI interacting factor-like phosphatase domain-containing protein	TGME49_269700	NLI interacting factor family phosphatase	N/A	2.225		TGME49_269700	NLI interacting factor family phosphatase	N/A	5.15	2.83e-94	1.75e-92
TGME49_069720	hypothetical protein	TGME49_269720	hypothetical protein	N/A	3.009		TGME49_269720	hypothetical protein	N/A	5.31	2.64e-38	1.87e-37
TGME49_070170	hypothetical protein	TGME49_270170	hypothetical protein	N/A	2.261		TGME49_270170	hypothetical protein	N/A	8.57	0.000121	0.00021
TGME49_070250	dense granule protein 1 / major antigenp24	TGME49_270250	dense granule protein GRA1	GRA1	61.158		TGME49_270250	dense granule protein GRA1	GRA1	10.02	2.33e-97	1.71e-95
TGME49_070300	zinc finger, ZZ type domain-containing protein	TGME49_270300	RING zinc finger protein	N/A	2.852		TGME49_270300	RING zinc finger protein	N/A	6.97	1.46e-114	1.96e-112
TGME49_070820	hypothetical protein, conserved	TGME49_270820	hypothetical protein	N/A	2.688		TGME49_270820	hypothetical protein	N/A	2.24	6.63e-05	0.000118
TGME49_070870	hypothetical protein	TGME49_270865	adenylate cyclase beta	N/A	3.168		TGME49_270865	adenylate cyclase beta	N/A	2.99	2.16e-19	8.02e-19
TGME49_071050	SRS34A (= SAG2A, P22)	TGME49_271050	SAG-related sequence SRS34A	SAG2A	6.071		TGME49_271050	SAG-related sequence SRS34A	SAG2A	5.44	3.89e-18	1.38e-17
TGME49_071210	4-alpha-glucanotransferase, putative	TGME49_271210	4-alpha-glucanotransferase	N/A	23.078		TGME49_271210	4-alpha-glucanotransferase	N/A	8.09	8.23e-38	5.75e-37
TGME49_071270	hypothetical protein	TGME49_271270	hypothetical protein	N/A	2.523		TGME49_271270	hypothetical protein	N/A	3.18	6.49e-15	2e-14
TGME49_071610	pyrroline-5-carboxylase reductase, putative	TGME49_271610	pyrroline-5-carboxylate reductase	N/A	6.164		TGME49_271610	pyrroline-5-carboxylate reductase	N/A	6.17	9.45e-111	1.08e-108
TGME49_071790	hypothetical protein	TGME49_271790	hypothetical protein	N/A	2.089		TGME49_271790	hypothetical protein	N/A	1.86	1.51e-07	3.2e-07
TGME49_071860	tRNA (Uracil-5-)-methyltransferase domain-containing protein	TGME49_271860	tRNA (Uracil-5-)-methyltransferase	N/A	3.92		TGME49_271860	tRNA (Uracil-5-)-methyltransferase	N/A	3.64	2.47e-25	1.14e-24
TGME49_071930	hypothetical protein, conserved	TGME49_271930	inner membrane complex protein IMC20	IMC20	30.069		TGME49_271930	inner membrane complex protein IMC20	IMC20	6.11	4.43e-22	1.83e-21
TGME49_072520	hypothetical protein, conserved	TGME49_272520	transverse sutures component TSC4	TSC4	6.043		TGME49_272520	transverse sutures component TSC4	TSC4	5.77	2.14e-27	1.06e-26
TGME49_073050	hypothetical protein	TGME49_273050	basal complex component BCC8	BCC8	4.013		TGME49_273050	basal complex component BCC8	BCC8	3.83	2.24e-11	5.82e-11
TGME49_073310	hypothetical protein	TGME49_273310	hypothetical protein	N/A	3.599		TGME49_273310	hypothetical protein	N/A	2.41	5.49e-09	1.26e-08
TGME49_073320	hypothetical protein	TGME49_273320	hypothetical protein	N/A	2.146		TGME49_273320	hypothetical protein	N/A	10.21	1.94e-60	3e-59
TGME49_073380	hypothetical protein	TGME49_273380	ion channel protein	N/A	2.179		TGME49_273380	ion channel protein	N/A	7.93	2.4e-21	9.62e-21
TGME49_073760	heat shock protein 70, putative	TGME49_273760	heat shock protein HSP70	HSP70	3.668		TGME49_273760	heat shock protein HSP70	HSP70	7.68	9.37e-156	4.04e-153
TGME49_073770	hypothetical protein	TGME49_273770	selenoprotein Q, putative	SELQ	2.18		TGME49_273770	selenoprotein Q, putative	SELQ	4.4	1.82e-47	1.76e-46
TGME49_074090	tim10/DDP zinc finger domain-containing protein	TGME49_274090	TIM10 family protein, putative	N/A	7.248		TGME49_274090	TIM10 family protein, putative	N/A	6.2	1.69e-36	1.13e-35
TGME49_074140	RNA recognition motif-containing protein	TGME49_274140	RNA binding protein, putative	N/A	2.74		TGME49_274140	RNA binding protein, putative	N/A	4.66	1.17e-08	2.63e-08
TGME49_075440	granule antigen protein GRA6	TGME49_275440	dense granule protein GRA6	GRA6	12.212		TGME49_275440	dense granule protein GRA6	GRA6	11.08	1.06e-186	1.09e-183
TGME49_075640	ppg3, putative	TGME49_275640	hypothetical protein	N/A	2.529		TGME49_275640	hypothetical protein	N/A	8.24	3.02e-45	2.68e-44
TGME49_075690	chaperone clpB 1 protein, putative	TGME49_275690	chaperone protein ClpB3	ClpB3	5.014		TGME49_275690	chaperone protein ClpB3	ClpB3	4.31	6.59e-35	4.17e-34
TGME49_075810	ribosomal protein S10, putative	TGME49_275810	ribosomal protein RPS10	RPS10	4.452		TGME49_275810	ribosomal protein RPS10	RPS10	4.12	1.06e-44	9.25e-44
TGME49_076850	late embryogenesis abundant domain-containing protein	TGME49_276850	LEA domain-containing protein LEA850	N/A	110.666		TGME49_276850	LEA domain-containing protein LEA850	N/A	5.99	2.4e-13	6.86e-13
TGME49_076860	late embryogenesis abundant domain-containing protein	TGME49_276860	LEA domain-containing protein LEA860	N/A	52.235		TGME49_276860	LEA domain-containing protein LEA860	N/A	6.89	1.11e-71	2.87e-70
TGME49_076870	LEA1 protein, putative	TGME49_276870	LEA domain-containing protein LEA870	N/A	23.44		TGME49_276870	LEA domain-containing protein LEA870	N/A	2.96	4.79e-17	1.62e-16
TGME49_076880	late embryogenesis abundant domain-containing protein	TGME49_276880	LEA domain-containing protein LEA880	N/A	123.689		TGME49_276880	LEA domain-containing protein LEA880	N/A	7.08	5.45e-18	1.91e-17
TGME49_076890	hypothetical protein	TGME49_276890	hypothetical protein	N/A	2.633		TGME49_276890	hypothetical protein	N/A	7.7	5.3e-70	1.26e-68
TGME49_076930	hypothetical protein	TGME49_276930	IMP1-like protein, putative	N/A	6.344		TGME49_276930	IMP1-like protein, putative	N/A	10.43	6.92e-08	1.49e-07
TGME49_076940	Ribosome associated membrane domain-containing protein	TGME49_276940	ribosome associated membrane protein RAMP4, putative	N/A	1.988		TGME49_276940	ribosome associated membrane protein RAMP4, putative	N/A	2.69	1.03e-07	2.2e-07
TGME49_077080	microneme TgMIC5 protein	TGME49_277080	microneme protein MIC5	MIC5	19.89		TGME49_277080	microneme protein MIC5	MIC5	7.84	1.04e-89	5.35e-88
TGME49_077910	thrombospondin type 1 domain-containing protein	TGME49_277910	thrombospondin type 1 domain-containing protein	N/A	2.949 / 2.221		TGME49_277910	thrombospondin type 1 domain-containing protein	N/A	7.03	3.74e-34	2.3e-33
TGME49_078120	SCP-like extracellular domain-containing protein	TGME49_278120	SCP family extracellular subfamily protein	N/A	9.369		TGME49_278120	SCP family extracellular subfamily protein	N/A	3.34	4.4e-08	9.57e-08
TGME49_078270	nucleolar RNA-binding domain-containing protein	TGME49_278270	nucleolar protein, structural component of H/ACA snoRNPs, putative	N/A	2.916		TGME49_278270	nucleolar protein, structural component of H/ACA snoRNPs, putative	N/A	5.47	1.21e-45	1.09e-44
TGME49_078450	hypothetical protein	TGME49_278450	hypothetical protein	N/A	4.702		TGME49_278450	hypothetical protein	N/A	5.82	1.24e-13	3.59e-13
TGME49_078460	hypothetical protein	TGME49_278460	hypothetical protein	N/A	2.339		TGME49_278460	hypothetical protein	N/A	3.26	1.67e-10	4.16e-10
TGME49_078530	multiprotein bridging factor type 1, putative	TGME49_278530	multiprotein bridging factor type 1 family transcriptional co-activator, putative	N/A	2.98		TGME49_278530	multiprotein bridging factor type 1 family transcriptional co-activator, putative	N/A	4.22	1.79e-36	1.2e-35
TGME49_078680	hypothetical protein	TGME49_278680	hypothetical protein	N/A	4.187		TGME49_278680	hypothetical protein	N/A	1.99	0.000533	0.000876
TGME49_078700	hypothetical protein	TGME49_278700	hypothetical protein	N/A	6.546		TGME49_278700	hypothetical protein	N/A	4.77	2.88e-39	2.11e-38
TGME49_080380	non-transmembrane antigen	TGME49_278830	glucose-6-phosphate 1-dehydrogenase	N/A	33.686		TGME49_278830	glucose-6-phosphate 1-dehydrogenase	N/A	4.79	2.24e-69	5.16e-68
TGME49_079100	hypothetical protein	TGME49_278830	glucose-6-phosphate 1-dehydrogenase	N/A	11.835		TGME49_279100	mitochondrial association factor 1a	MAF1a	17.43	5.13e-32	2.95e-31
TGME49_078830	glucose-6-phosphate dehydrogenase, putative	TGME49_278830	glucose-6-phosphate 1-dehydrogenase	N/A	3.076		TGME49_280380	poly(ADP-ribose) glycohydrolase	N/A	8.34	1.25e-46	1.17e-45
TGME49_080170	hypothetical protein	TGME49_278830	glucose-6-phosphate 1-dehydrogenase	N/A	2.147		TGME49_281590	hypothetical protein	N/A	6.39	4.38e-38	3.09e-37
TGME49_081590	hypothetical protein	TGME49_279100	mitochondrial association factor 1a	MAF1a	81.206		TGME49_281600	hypothetical protein	N/A	4.88	7.66e-14	2.25e-13
TGME49_081600	hypothetical protein	TGME49_280380	poly(ADP-ribose) glycohydrolase	N/A	36.209		TGME49_283510	IMC-associated protein IAP1	IAP1	5.58	9.84e-61	1.55e-59
TGME49_082050	hypothetical protein	TGME49_281590	hypothetical protein	N/A	2.585		TGME49_284780	hypothetical protein	N/A	1.95	0.000177	0.000303
TGME49_082060	hypothetical protein	TGME49_281600	hypothetical protein	N/A	2.32		TGME49_285500	hypothetical protein	N/A	4.96	7.06e-23	3e-22
TGME49_084780	hypothetical protein	TGME49_283510	IMC-associated protein IAP1	IAP1	2.023		TGME49_285930	hypothetical protein	N/A	9.14	2.31e-71	5.89e-70
TGME49_084800	hypothetical protein	TGME49_284780	hypothetical protein	N/A	4.593		TGME49_285980	phosphoglucomutase PGM1	PGM1	3.74	9.01e-56	1.16e-54
TGME49_085500	hypothetical protein	TGME49_285500	hypothetical protein	N/A	2.096		TGME49_286030	micropore protein MPP2	N/A	4.46	3.33e-21	1.33e-20
TGME49_085930	hypothetical protein	TGME49_285930	hypothetical protein	N/A	6.388		TGME49_286040	hypothetical protein	N/A	7.82	1.23e-53	1.46e-52
TGME49_085980	phosphoglucomutase/parafusin related protein 1, putative	TGME49_285980	phosphoglucomutase PGM1	PGM1	2.052		TGME49_286240	kelch repeat protein, putative	N/A	7.25	2.18e-35	1.4e-34
TGME49_086030	glutamic acid-rich protein, putative	TGME49_286030	micropore protein MPP2	N/A	1.962		TGME49_286450	dense granule protein GRA5	GRA5	9.99	1.49e-177	1.11e-174
TGME49_086040	hypothetical protein	TGME49_286040	hypothetical protein	N/A	13.162		TGME49_286580	inner membrane complex protein IMC17	IMC17	4.72	4.58e-09	1.06e-08
TGME49_086240	leucine-zipper-like transcriptional regulator 1, putative	TGME49_286240	kelch repeat protein, putative	N/A	2.262		TGME49_286600	thioredoxin-like associated protein TLAP1	TLAP1	6.43	2.9e-14	8.64e-14
TGME49_086450	dense granule protein 5 precursor	TGME49_286450	dense granule protein GRA5	GRA5	35.624		TGME49_286670	hypothetical protein	N/A	1.59	9.97e-06	1.87e-05
TGME49_086580	lysophospholipase, putative	TGME49_286580	inner membrane complex protein IMC17	IMC17	7.391		TGME49_286770	hypothetical protein	N/A	1.19	0.018	0.0252
TGME49_086600	hypothetical protein, conserved	TGME49_286600	thioredoxin-like associated protein TLAP1	TLAP1	3.811		TGME49_287040	hypothetical protein	N/A	5.31	0.000535	0.000879
TGME49_086670	hypothetical protein	TGME49_286670	hypothetical protein	N/A	3.65		TGME49_288030	hypothetical protein	N/A	5.07	4.24e-26	2.02e-25
TGME49_086770	hypothetical protein, conserved	TGME49_286770	hypothetical protein	N/A	19.409		TGME49_288650	dense granule protein GRA12	GRA12	9.82	6.84e-58	9.4e-57
TGME49_087040	hypothetical protein	TGME49_287040	hypothetical protein	N/A	38.367		TGME49_288800	endonuclease/exonuclease/phosphatase family protein	N/A	2.34	1.11e-15	3.53e-15
TGME49_088030	hypothetical protein	TGME49_288030	hypothetical protein	N/A	5.534		TGME49_289370	hypothetical protein	N/A	8.61	4.41e-10	1.08e-09
TGME49_088650	hypothetical protein	TGME49_288650	dense granule protein GRA12	GRA12	36.319		TGME49_289600	heat shock protein HSP29	HSP29	9.87	8.15e-78	2.66e-76
TGME49_088800	endonuclease/exonuclease/phosphatase domain-containing protein	TGME49_288800	endonuclease/exonuclease/phosphatase family protein	N/A	2.368		TGME49_289620	cathepsin CPC1	CPC1	8.42	4.48e-77	1.44e-75
TGME49_089370	hypothetical protein	TGME49_289370	hypothetical protein	N/A	61.074		TGME49_289630	microneme protein MIC16	MIC16	7.14	2.39e-71	6.06e-70
TGME49_089600	Hsp20/alpha crystallin domain-containing protein	TGME49_289600	heat shock protein HSP29	HSP29	12.183		TGME49_289900	n-acetyltransferase family protein	N/A	13.89	3.17e-22	1.33e-21
TGME49_089620	cathepsin C	TGME49_289620	cathepsin CPC1	CPC1	3.282		TGME49_289910	haloacid dehalogenase-like hydrolase HAD2a	HAD2A	4.2	4e-09	9.29e-09
TGME49_089630	hypothetical protein	TGME49_289630	microneme protein MIC16	MIC16	4.748		TGME49_289920	hypothetical protein	N/A	11.27	3.29e-84	1.38e-82
TGME49_089900	N-acetyltransferase 5, putative	TGME49_289900	n-acetyltransferase family protein	N/A	10.123		TGME49_290000	hypothetical protein	N/A	4.08	1.06e-14	3.25e-14
TGME49_089910	hypothetical protein, conserved	TGME49_289910	haloacid dehalogenase-like hydrolase HAD2a	HAD2A	2.899		TGME49_290700	dense granule protein GRA25	GRA25	12.53	1.47e-20	5.71e-20
TGME49_089920	hypothetical protein	TGME49_289920	hypothetical protein	N/A	4.76		TGME49_291880	hypothetical protein	N/A	6.51	1.7e-54	2.1e-53
TGME49_090000	hypothetical protein	TGME49_290000	hypothetical protein	N/A	2.199		TGME49_291890	microneme protein MIC1	MIC1	10.01	1.01e-46	9.56e-46
TGME49_090700	hypothetical protein	TGME49_290700	dense granule protein GRA25	GRA25	2.189		TGME49_292110	formate/nitrite transporter FNT2	FNT2	2.02	1.55e-05	2.86e-05
TGME49_091880	hypothetical protein	TGME49_291880	hypothetical protein	N/A	5.225		TGME49_292350	hypothetical protein	N/A	2.48	0.00325	0.00495
TGME49_091890	microneme protein MIC1	TGME49_291890	microneme protein MIC1	MIC1	17.406		TGME49_292960	hypothetical protein	N/A	1.4	0.0047	0.00704
TGME49_092110	formate/nitrite transporter, putative	TGME49_292110	formate/nitrite transporter FNT2	FNT2	2.557		TGME49_293000	3'5'-cyclic nucleotide phosphodiesterase PDE2	PDE2	4.36	4.28e-41	3.33e-40
TGME49_092350	hypothetical protein	TGME49_292350	hypothetical protein	N/A	48.709		TGME49_293190	endonuclease/exonuclease/phosphatase family protein	N/A	6.81	1.37e-51	1.52e-50
TGME49_092960	transmembrane domain-containing protein	TGME49_292960	hypothetical protein	N/A	6.038		TGME49_293368	TIP49 C-terminus family protein	N/A	4.25	1.55e-09	3.68e-09
TGME49_093000	3', 5'-cyclic nucleotide phosphodiesterase domain-containing protein	TGME49_293000	3'5'-cyclic nucleotide phosphodiesterase PDE2	PDE2	2.533		TGME49_293420	apicomplexan amino acid transporter ApiAT5-5	ApiAT5-5	2	0.0304	0.0414
TGME49_093190	endonuclease/exonuclease/phosphatase domain-containing protein	TGME49_293190	endonuclease/exonuclease/phosphatase family protein	N/A	2.438		TGME49_293430	hypothetical protein	N/A	8.15	2.41e-30	1.31e-29
TGME49_097370	ruvB-like 1, putative	TGME49_293368	TIP49 C-terminus family protein	N/A	2.053		TGME49_293470	immune mapped protein IMP1	IMP1	7.1	1.23e-73	3.35e-72
TGME49_093420	hypothetical protein, conserved	TGME49_293420	apicomplexan amino acid transporter ApiAT5-5	ApiAT5-5	10.052		TGME49_293690	profilin PRF	PRF	1.89	5.43e-06	1.03e-05
TGME49_093430	hypothetical protein	TGME49_293430	hypothetical protein	N/A	18.546		TGME49_293720	HAD-like superfamily	N/A	2.74	6.24e-14	1.84e-13
TGME49_093470	hypothetical protein	TGME49_293470	immune mapped protein IMP1	IMP1	2.586		TGME49_293740	hypothetical protein	N/A	4.66	2.92e-54	3.59e-53
TGME49_093690	profilin family protein	TGME49_293690	profilin PRF	PRF	1.966		TGME49_293780	hypothetical protein	N/A	7.62	2.06e-25	9.53e-25
TGME49_093720	hypothetical protein, conserved	TGME49_293720	HAD-like superfamily	N/A	4.153		TGME49_293790	hypothetical protein	N/A	4.41	0.0119	0.017
TGME49_093740	hypothetical protein	TGME49_293740	hypothetical protein	N/A	21.946		TGME49_293900	sporozoite protein with an altered thrombospondin repeat SPATR	SPATR	9.15	3.58e-54	4.38e-53
TGME49_093780	hypothetical protein	TGME49_293780	hypothetical protein	N/A	5.055		TGME49_294330	apical membrane antigen AMA4	AMA4	3.71	2.27e-10	5.6e-10
TGME49_093790	hypothetical protein	TGME49_293790	hypothetical protein	N/A	3.733		TGME49_294600	Toxoplasma gondii family D protein	N/A	1.99	0.00636	0.00938
TGME49_093900	hypothetical protein	TGME49_293900	sporozoite protein with an altered thrombospondin repeat SPATR	SPATR	3.345		TGME49_294790	microneme protein MIC19	MIC19	4.03	9.42e-17	3.14e-16
TGME49_094330	EGF-like domain-containing protein	TGME49_294330	apical membrane antigen AMA4	AMA4	2.071		TGME49_295360	inner membrane complex protein IMC18	IMC18	11.07	1.48e-130	3.04e-128
TGME49_094600	hypothetical protein	TGME49_294600	Toxoplasma gondii family D protein	N/A	14.393		TGME49_295410	transcription initiation factor TFIID complex subunit TAF6	TAF6	3.86	2.6e-35	1.67e-34
TGME49_094790	hypothetical protein	TGME49_294790	microneme protein MIC19	MIC19	11.844		TGME49_295420	hypothetical protein	N/A	7.04	1.14e-21	4.63e-21
TGME49_095360	hypothetical protein	TGME49_295360	inner membrane complex protein IMC18	IMC18	22.245		TGME49_297070	carbonic anhydrase-related protein CARP	CARP	4.84	2.1e-07	4.4e-07
TGME49_095410	hypothetical protein	TGME49_295410	transcription initiation factor TFIID complex subunit TAF6	TAF6	2.012		TGME49_297180	CRAL-TRIO domain-containing protein	N/A	2.52	2.44e-13	6.97e-13
TGME49_095420	hypothetical protein	TGME49_295420	hypothetical protein	N/A	3.991		TGME49_297280	hypothetical protein	N/A	8.69	1.61e-54	1.99e-53
TGME49_097070	duplicated carbonic anhydrase	TGME49_297070	carbonic anhydrase-related protein CARP	CARP	2.262		TGME49_297290	hypothetical protein	N/A	6	2.2e-15	6.9e-15
TGME49_097180	hypothetical protein	TGME49_297180	CRAL-TRIO domain-containing protein	N/A	2.019		TGME49_297910	hypothetical protein	N/A	5.8	2.04e-20	7.89e-20
TGME49_097280	hypothetical protein, conserved	TGME49_297280	hypothetical protein	N/A	71.181		TGME49_298060	Toxoplasma gondii family C protein	N/A	7.15	1.01e-46	9.53e-46
TGME49_097290	hypothetical protein, conserved	TGME49_297290	hypothetical protein	N/A	15.966		TGME49_299670	hypothetical protein	N/A	7.96	7.69e-93	4.34e-91
TGME49_097910	hypothetical protein	TGME49_297910	hypothetical protein	N/A	10.698		TGME49_299780	dense granule protein GRA76	GRA76	6.23	1.63e-47	1.59e-46
TGME49_098060	hypothetical protein	TGME49_298060	Toxoplasma gondii family C protein	N/A	2.54		TGME49_299980	hypothetical protein	N/A	6.74	1.07e-70	2.66e-69
TGME49_099670	hypothetical protein	TGME49_299670	hypothetical protein	N/A	3.924		TGME49_300140	elongation factor 1-gamma, putative	N/A	7.55	6.21e-101	5.3e-99
TGME49_099780	hypothetical protein	TGME49_299780	dense granule protein GRA76	GRA76	5.934		TGME49_300250	MtN3/saliva family protein	N/A	14.86	3.06e-14	9.1e-14
TGME49_099980	hypothetical protein	TGME49_299980	hypothetical protein	N/A	4.453		TGME49_301420	SAS6-like protein	SAS6L	3.18	4.2e-21	1.67e-20
TGME49_100140	elongation factor 1-gamma, putative	TGME49_300140	elongation factor 1-gamma, putative	N/A	2.743		TGME49_304490	hypothetical protein	N/A	3.46	1e-27	5.06e-27
TGME49_100250	mtN3/saliva family domain-containing protein	TGME49_300250	MtN3/saliva family protein	N/A	1.971		TGME49_304500	hypothetical protein	N/A	6.95	3.59e-80	1.28e-78
TGME49_101420	hypothetical protein, conserved	TGME49_301420	SAS6-like protein	SAS6L	2.767		TGME49_304870	hypothetical protein	N/A	6.2	5.99e-19	2.18e-18
TGME49_104490	hypothetical protein	TGME49_304490	hypothetical protein	N/A	6.796		TGME49_305050	essential light chain ELC2	ELC2	2.09	8.44e-09	1.92e-08
TGME49_104500	hypothetical protein	TGME49_304500	hypothetical protein	N/A	6.823		TGME49_305090	kinase binding protein cgi-121 protein	N/A	6.21	9.74e-45	8.53e-44
TGME49_104870	hypothetical protein	TGME49_304870	hypothetical protein	N/A	4.699 / 2.211		TGME49_305860	calcium-dependent protein kinase CDPK3	CDPK3	2.54	3.07e-14	9.13e-14
TGME49_105050	calmodulin, putative	TGME49_305050	essential light chain ELC2	ELC2	8.542		TGME49_305930	IMC sutures component ISC4	ISC4	3.99	6.15e-36	4.05e-35
TGME49_105090	hypothetical protein	TGME49_305090	kinase binding protein cgi-121 protein	N/A	3.261		TGME49_306060	rhoptry neck protein RON8	RON8	3.67	2.37e-09	5.56e-09
TGME49_105860	CAM kinase, CDPK family TgCDPK1_2 (TGTPK4)	TGME49_305860	calcium-dependent protein kinase CDPK3	CDPK3	6.619		TGME49_306270	hypothetical protein	N/A	9.64	8.42e-96	5.75e-94
TGME49_105930	hypothetical protein	TGME49_305930	IMC sutures component ISC4	ISC4	2.041		TGME49_306330	phospholipase	N/A	4.18	1.77e-26	8.52e-26
TGME49_106060	hypothetical protein	TGME49_306060	rhoptry neck protein RON8	RON8	5.409		TGME49_306450	short chain dehydrogenase family protein, putative	N/A	3.42	1.06e-15	3.36e-15
TGME49_106270	hypothetical protein	TGME49_306270	hypothetical protein	N/A	42.469		TGME49_306520	tRNA pseudouridine synthase B, putative	N/A	6.56	5.8e-124	1.03e-121
TGME49_106330	hypothetical protein, conserved	TGME49_306330	phospholipase	N/A	2.523		TGME49_306920	HOOK interacting protein HIP	HIP	8.66	3.15e-67	6.6e-66
TGME49_106450	short chain dehydrogenase family protein, putative	TGME49_306450	short chain dehydrogenase family protein, putative	N/A	26.317		TGME49_307040	shikimate dehydrogenase substrate binding domain-containing protein	N/A	4.5	7.16e-27	3.49e-26
TGME49_106520	tRNA pseudouridine synthase B, putative	TGME49_306520	tRNA pseudouridine synthase B, putative	N/A	2.495		TGME49_308020	SAG-related sequence SRS57	SAG3	12.39	3.54e-156	1.61e-153
TGME49_106920	hypothetical protein	TGME49_306920	HOOK interacting protein HIP	HIP	3.312		TGME49_308090	rhoptry protein ROP5	ROP5	3.57	2.82e-05	5.15e-05
TGME49_107040	AROM polypeptide/ shikimate-quinate 5-dehydrogenase	TGME49_307040	shikimate dehydrogenase substrate binding domain-containing protein	N/A	6.07		TGME49_308840	SAG-related sequence SRS51	SRS51	6.35	2.98e-28	1.53e-27
TGME49_108020	SRS57 (= SAG3, P43)	TGME49_308020	SAG-related sequence SRS57	SAG3	15.342		TGME49_308860	apical cap protein AC3	AC3	5	0.000312	0.000524
TGME49_108080	Rhoptry kinase family protein ROP5	TGME49_308090	Rhoptry protein ROP5	ROP5	19.947		TGME49_308970	dense granule protein GRA12D	GRA12D	3.69	2.13e-33	1.28e-32
TGME49_108840	SRS51 (= SRS3)	TGME49_308840	SAG-related sequence SRS51	SRS51	43.681		TGME49_309590	rhoptry protein ROP1	ROP1	4.4	5.98e-21	2.36e-20
TGME49_108860	hypothetical protein	TGME49_308860	apical cap protein AC3	AC3	2.455		TGME49_309760	dense granule protein GRA55	GRA55	5.92	2.37e-113	2.94e-111
TGME49_108970	hypothetical protein	TGME49_308970	dense granule protein GRA12D	GRA12D	5.297		TGME49_309810	ribosomal protein RPP2	RPP2	5.97	3.22e-50	3.41e-49
TGME49_109590	rhoptry protein, putative	TGME49_309590	rhoptry protein ROP1	ROP1	3.921		TGME49_309990	hypothetical protein	N/A	5.29	1.55e-69	3.63e-68
TGME49_109760	hypothetical protein	TGME49_309760	dense granule protein GRA55	GRA55	2.921		TGME49_310150	acyl-CoA synthetase ACS2, putative	ACS2	3.32	3.03e-51	3.34e-50
TGME49_109810	60S acidic ribosomal protein P2, putative	TGME49_309810	ribosomal protein RPP2	RPP2	3.581		TGME49_310390	hypothetical protein	N/A	4.25	4.74e-74	1.33e-72
TGME49_109990	hypothetical protein, conserved	TGME49_309990	hypothetical protein	N/A	21.344		TGME49_310420	hypothetical protein	N/A	1.62	6.21e-07	1.26e-06
TGME49_110150	long-chain-fatty-acid-CoA ligase, putative	TGME49_310150	acyl-CoA synthetase ACS2, putative	ACS2	2.646		TGME49_310760	protein phosphatase PPM7, putative	N/A	1.69	2.89e-12	7.85e-12
TGME49_110390	hypothetical protein	TGME49_310390	hypothetical protein	N/A	2.433		TGME49_310780	dense granule protein GRA4	GRA4	10.98	4.88e-188	5.71e-185
TGME49_110420	hypothetical protein	TGME49_310420	hypothetical protein	N/A	4.384		TGME49_310790	cyst wall protein CST9	CST9	12.7	1.36e-81	5.31e-80
TGME49_110760	protein phosphatase 2C, putative	TGME49_310760	protein phosphatase PPM7, putative	N/A	2.579		TGME49_311230	basal complex component BCC7	BCC7	7.3	1.1e-49	1.15e-48
TGME49_110780	hypothetical protein	TGME49_310780	dense granule protein GRA4	GRA4	3.905		TGME49_311840	hypothetical protein	N/A	5.94	2.13e-38	1.52e-37
TGME49_110790	hypothetical protein	TGME49_310790	cyst wall protein CST9	CST9	3.058		TGME49_311890	hypothetical protein	N/A	8.36	5.16e-60	7.91e-59
TGME49_111230	hypothetical protein, conserved	TGME49_311230	basal complex component BCC7	BCC7	4.398		TGME49_312410	methyltransferase, putative	N/A	13.81	2.33e-20	9.01e-20
TGME49_111840	hypothetical protein	TGME49_311840	hypothetical protein	N/A	16.085		TGME49_312600	heat shock protein HSP21	HSP21	2.85	1.48e-10	3.69e-10
TGME49_111890	hypothetical protein	TGME49_311890	hypothetical protein	N/A	6.254		TGME49_312630	glideosome-associated connector GAC	GAC	8.12	3.61e-41	2.82e-40
TGME49_112410	hypothetical protein	TGME49_312410	methyltransferase, putative	N/A	2.956		TGME49_312950	RAP-1 family protein	N/A	4.84	9.22e-16	2.94e-15
TGME49_112600	small heat shock protein 21	TGME49_312600	heat shock protein HSP21	HSP21	2.597		TGME49_313150	DUF89/Fructose bisphosphatase	N/A	4.08	9.48e-08	2.03e-07
TGME49_112630	hypothetical protein	TGME49_312630	glideosome-associated connector GAC	GAC	5.83		TGME49_313380	IMC localizing protein ILP1	ILP1	5.19	2.03e-28	1.04e-27
TGME49_112950	hypothetical protein	TGME49_312950	RAP-1 family protein	N/A	8.27		TGME49_314250	bradyzoite rhoptry protein BRP1	BRP1	4.39	9.75e-14	2.84e-13
TGME49_113150	hypothetical protein	TGME49_313150	DUF89/Fructose bisphosphatase	N/A	2.475		TGME49_314550	hypothetical protein	N/A	3.96	7.83e-55	9.8e-54
TGME49_113380	hypothetical protein, conserved	TGME49_313380	IMC localizing protein ILP1	ILP1	5.965		TGME49_315220	rhoptry protein ROP14	ROP14	5.19	7.93e-09	1.8e-08
TGME49_114250	hypothetical protein	TGME49_314250	bradyzoite rhoptry protein BRP1	BRP1	14.917		TGME49_315290	hypothetical protein	N/A	6.77	2.18e-60	3.37e-59
TGME49_114550	hypothetical protein	TGME49_314550	hypothetical protein	N/A	2.107		TGME49_315320	SAG-related sequence SRS52A	SRS52A	6.17	2.35e-35	1.51e-34
TGME49_115220	rhoptry protein, putative	TGME49_315220	rhoptry protein ROP14	ROP14	3.458		TGME49_315550	calcium-binding egf domain-containing protein CBDP4	CBDP4	2.01	2.5e-06	4.87e-06
TGME49_115290	hypothetical protein	TGME49_315290	hypothetical protein	N/A	2.175		TGME49_315750	inner membrane complex protein IMC26	IMC26	1.45	3.2e-05	5.8e-05
TGME49_115320	SRS52A	TGME49_315320	SAG-related sequence SRS52A	SRS52A	2.298		TGME49_316190	superoxide dismutase SOD3	SOD3	3.38	1.77e-05	3.27e-05
TGME49_115550	microneme protein, putative	TGME49_315550	calcium-binding egf domain-containing protein CBDP4	CBDP4	12.061		TGME49_316250	dense granule protein GRA45	GRA45	3.63	3.31e-22	1.38e-21
TGME49_115750	hypothetical protein	TGME49_315750	inner membrane complex protein IMC26	IMC26	8.723		TGME49_316340	inner membrane complex protein IMC22	IMC22	5.65	3.1e-22	1.3e-21
TGME49_116190	superoxide dismutase, putative	TGME49_316190	superoxide dismutase SOD3	SOD3	69.654		TGME49_316540	IMC sub-compartment protein ISP3	ISP3	3.9	3.14e-28	1.6e-27
TGME49_116250	hypothetical protein	TGME49_316250	dense granule protein GRA45	GRA45	3.872		TGME49_316550	hypothetical protein	N/A	7.12	2.4e-57	3.23e-56
TGME49_116340	hypothetical protein	TGME49_316340	inner membrane complex protein IMC22	IMC22	12.778		TGME49_316710	hypothetical protein	N/A	7.21	4.76e-97	3.42e-95
TGME49_116540	hypothetical protein	TGME49_316540	IMC sub-compartment protein ISP3	ISP3	3.963		TGME49_318525	hypothetical protein	N/A	1.76	0.007	0.0103
TGME49_116550	hypothetical protein	TGME49_316550	hypothetical protein	N/A	87.021		TGME49_318660	protein phosphatase PPM5B	PPM5B	5.65	3.02e-44	2.6e-43
TGME49_116710	hypothetical protein	TGME49_316710	hypothetical protein	N/A	32.356		TGME49_319350	SAG-related sequence SRS17B	SRS17B	4.1	1.93e-40	1.47e-39
TGME49_118530	hypothetical protein	TGME49_318525	hypothetical protein	N/A	2.297		TGME49_319560	microneme protein MIC3	MIC3	9.49	6.73e-97	4.79e-95
TGME49_118660	protein phosphatase 2C, putative	TGME49_318660	protein phosphatase PPM5B	PPM5B	2.45		TGME49_319890	tyrosine-rich oocyst wall protein	TROWP	8.69	0.000164	0.000282
TGME49_119350	SRS domain containing protein	TGME49_319350	SAG-related sequence SRS17B	SRS17B	9.803		TGME49_320530	hypothetical protein	N/A	2.61	0.000268	0.000454
TGME49_119560	microneme protein MIC3	TGME49_319560	microneme protein MIC3	MIC3	30.452		TGME49_320710	hypothetical protein	N/A	1.48	0.00871	0.0126
TGME49_119890	hypothetical protein	TGME49_319890	tyrosine-rich oocyst wall protein	TROWP	114.759		TGME49_321540	hypothetical protein	N/A	2.16	1.41e-10	3.53e-10
TGME49_120530	hypothetical protein	TGME49_320530	hypothetical protein	N/A	29.108		TGME49_500107	hypothetical protein, conserved	N/A	3.63	1.48e-14	4.47e-14
TGME49_120710	hypothetical protein	TGME49_320710	hypothetical protein	N/A	2.525		TGME49_500210	leucine rich repeat-containing protein	N/A	6.91	6.11e-24	2.7e-23
TGME49_121540	hypothetical protein	TGME49_321540	hypothetical protein	N/A	2.478		TGME49_500276	Rtr1/RPAP2 family protein	N/A	4.43	2.78e-18	9.9e-18
TGME49_055740	hypothetical protein	TGME49_500107	hypothetical protein, conserved	N/A	2.28		TGME49_500284	hypothetical protein, conserved	N/A	5.5	6.09e-29	3.17e-28
TGME49_039120	hypothetical protein	TGME49_500210	leucine rich repeat-containing protein	N/A	2.198		TGME49_500398	rhoptry neck protein RON2L2 (sporoRON2)	N/A	1.58	0.0317	0.0432
TGME49_055740	hypothetical protein	TGME49_500276	Rtr1/RPAP2 family protein	N/A	2.28		TGME49_200010	dense granule protein GRA20	GRA20	7.71	6.78e-73	1.81e-71
TGME49_058460	hypothetical protein	TGME49_500284	hypothetical protein, conserved	N/A	6.541		TGME49_200130	Toxoplasma gondii family C protein	N/A	9.06	3.4e-09	7.92e-09
TGME49_065120	hypothetical protein, conserved	TGME49_500398	rhoptry neck protein RON2L2 (sporoRON2)	N/A	3.614		TGME49_200240	microneme protein MIC17B	MIC17B	8.08	6.99e-09	1.6e-08
TGME49_003500	alanine dehydrogenase, putative	TGME49_203500	alanine dehydrogenase/pyridine nucleotide transhydrogenase domain-containing protein	N/A	2.161		TGME49_200260	hypothetical protein	N/A	1.83	1.26e-06	2.51e-06
TGME49_003890	hypothetical protein	TGME49_203890	hypothetical protein	N/A	2.734		TGME49_200270	PAN/Apple domain-containing protein	N/A	2.06	4.93e-12	1.32e-11
TGME49_004420	oocyst wall protein COWP, putative	TGME49_204420	oocyst wall protein OWP1	OWP1	5.474		TGME49_200330	basal complex component BCC9	BCC9	8.82	4.96e-79	1.7e-77
TGME49_004520	hypothetical protein	TGME49_204520	hypothetical protein	N/A	22.872		TGME49_200340	hypothetical protein	N/A	3.93	1.04e-21	4.22e-21
TGME49_005020	hypothetical protein	TGME49_205020	hypothetical protein	N/A	3.904		TGME49_200385	bradyzoite-formation deficient protein BFD1	BFD1	3.49	1.86e-18	6.65e-18
TGME49_006400	DNA photolyase, putative	TGME49_206400	FAD binding domain of DNA photolyase domain-containing protein	N/A	3.672		TGME49_200410	hypothetical protein	N/A	1.67	0.00138	0.00219
TGME49_007740	hypothetical protein	TGME49_207740	hypothetical protein	N/A	3.425		TGME49_200450	hypothetical protein	N/A	1.04	0.000591	0.000967
TGME49_008770	hypothetical protein	TGME49_208770	hypothetical protein	N/A	7.082		TGME49_200460	hypothetical protein	N/A	1.18	0.0139	0.0197
TGME49_009930	hypothetical protein	TGME49_209930	hypothetical protein	N/A	3.616		TGME49_200470	hypothetical protein	N/A	6.98	1.26e-35	8.21e-35
TGME49_010700	hypothetical protein	TGME49_210700	VPS13 domain-containing protein	N/A	2.25		TGME49_200590	Toxoplasma gondii family C protein	N/A	4.87	6.2e-18	2.17e-17
TGME49_010950	oocyst wall protein, putative	TGME49_210950	oocyst wall protein	N/A	2.533		TGME49_201110	hypothetical protein	N/A	3.12	1.09e-17	3.79e-17
TGME49_012030	hypothetical protein	TGME49_212030	hypothetical protein	N/A	1.978		TGME49_201130	rhoptry kinase family protein ROP33	ROP33	3.47	4.22e-07	8.69e-07
TGME49_013340	glucose-methanol-choline oxidoreductase domain-containing protein	TGME49_213340	GMC oxidoreductase	N/A	2.212		TGME49_201150	heavy metal translocating P-type ATPase subfamily protein	N/A	3.9	2.16e-05	3.98e-05
TGME49_014080	toxofilin	TGME49_214080	toxofilin	N/A	12.918		TGME49_201210	hypothetical protein	N/A	3.92	1.79e-08	3.99e-08
TGME49_015140	hypothetical protein	TGME49_215140	hypothetical protein	N/A	2.836		TGME49_201260	sugar transporter ST3	ST3	1.47	1.01e-05	1.9e-05
TGME49_098560	hypothetical protein	TGME49_215885	hypothetical protein	N/A	18.678		TGME49_201270	hypothetical protein	N/A	7.41	0.00416	0.00627
TGME49_016160	hypothetical protein	TGME49_216160	hypothetical protein	N/A	4.522		TGME49_201380	chorismate synthase, putative	N/A	6.1	1.53e-37	1.06e-36
TGME49_018450	hypothetical protein	TGME49_218450	hypothetical protein	N/A	3.127		TGME49_201520	protein phosphatase PPM3G, putative	N/A	3.03	1.73e-10	4.3e-10
TGME49_019670	zinc finger (CCCH type) protein, putative	TGME49_219670	zinc finger (CCCH type) motif-containing protein	N/A	3.928		TGME49_201670	DnaJ domain-containing protein	N/A	2.68	6.09e-17	2.04e-16
TGME49_020420	3'5'-cyclic nucleotide phosphodiesterase, putative	TGME49_220420	3'5'-cyclic nucleotide phosphodiesterase PDE5	PDE5	2.892		TGME49_201680	eukaryotic initiation factor-3 subunit 10, putative	N/A	4.37	3.06e-36	2.03e-35
TGME49_022940	oocyst wall protein, putative	TGME49_222940	hypothetical protein	N/A	4.269		TGME49_201690	BT1 family protein	N/A	5.51	8.8e-22	3.6e-21
TGME49_024710	vacuolar sorting receptor protein, putative	TGME49_224710	PA domain-containing protein	N/A	3.409		TGME49_201785	hypothetical protein	N/A	3.25	2.74e-06	5.34e-06
TGME49_026010	pterin-4a-carbinolamine dehydratase	TGME49_226010	pterin-4-alpha-carbinolamine dehydratase	N/A	1.964		TGME49_201820	hypothetical protein	N/A	3.8	3.83e-14	1.14e-13
TGME49_026230	hypothetical protein	TGME49_226230	hypothetical protein	N/A	4.004		TGME49_202040	hypothetical protein	N/A	1.5	1.13e-05	2.11e-05
TGME49_026490	hypothetical protein	TGME49_226490	hypothetical protein	N/A	7.612		TGME49_202065	hypothetical protein	N/A	1.44	0.045	0.0602
TGME49_030210	hypothetical protein	TGME49_230210	alveolin domain containing intermediate filament IMC10	ALV12	2.321		TGME49_202080	hypothetical protein	N/A	3.91	3.68e-21	1.47e-20
TGME49_030480	hypothetical protein	TGME49_230480	hypothetical protein	N/A	3.242		TGME49_202120	PH domain-containing protein	ICAP16	2.54	3.31e-16	1.08e-15
TGME49_030640	hypothetical protein	TGME49_230640	hypothetical protein	N/A	2.355		TGME49_202170	hypothetical protein	N/A	4.03	0.0232	0.0321
TGME49_031860	hypothetical protein, conserved	TGME49_231860	hypothetical protein	N/A	3.026		TGME49_202180	hypothetical protein	N/A	2.39	1.17e-11	3.08e-11
TGME49_033290	hypothetical protein	TGME49_233290	hypothetical protein	N/A	2.638		TGME49_202220	IMC suture-associated protein ISAP1	ISAP1	5.84	0.00477	0.00713
TGME49_011840	hypothetical protein	TGME49_234165	hypothetical protein	N/A	3.842		TGME49_202230	histone deacetylase HDAC5	HDAC5	4.72	5.11e-39	3.72e-38
TGME49_039570	hypothetical protein, conserved	TGME49_239570	hypothetical protein	N/A	4.168		TGME49_202240	RAP domain-containing protein	N/A	4.87	5.66e-13	1.6e-12
TGME49_039600	Rhoptry kinase family protein ROP23	TGME49_239600	rhoptry kinase family protein ROP23 (incomplete catalytic triad)	ROP23	2.784		TGME49_202250	hypothetical protein	N/A	1	0.00507	0.00754
TGME49_043940	hypothetical protein	TGME49_243940	dense granule protein GRA81	GRA81	2.558		TGME49_202255	hypothetical protein	N/A	4.19	3.85e-35	2.45e-34
TGME49_048730	oocyst wall protein, putative	TGME49_248730	hypothetical protein	N/A	6.199		TGME49_202300	inosine triphosphate pyrophosphatase, putative	N/A	4.78	3.76e-19	1.39e-18
TGME49_048820	hypothetical protein	TGME49_248820	hypothetical protein	N/A	2.739		TGME49_202360	methylase, putative	N/A	4.8	0.00518	0.0077
TGME49_052330	hypothetical protein, conserved	TGME49_252330	hypothetical protein	N/A	2.886		TGME49_202380	rab GDI alpha, putative	N/A	2.47	5.17e-21	2.04e-20
TGME49_053320	hypothetical protein, conserved	TGME49_253320	hypothetical protein	N/A	1.989		TGME49_202420	hypothetical protein	N/A	2.17	4.61e-06	8.82e-06
TGME49_054790	hypothetical protein	TGME49_254790	hypothetical protein	N/A	3.048		TGME49_202450	hypothetical protein	N/A	3.1	2.31e-08	5.1e-08
TGME49_055710	ULK kinase	TGME49_255710	ULK kinase	N/A	4.097		TGME49_202470	rRNA metabolism protein, SBDS family protein	N/A	3.23	2.17e-18	7.76e-18
TGME49_056790	hypothetical protein	TGME49_256788	intraflagellar transport 52 (Protein NGD5) family protein	N/A	27.037		TGME49_202480	hypothetical protein	N/A	3.66	8.13e-10	1.95e-09
TGME49_058410	hypothetical protein	TGME49_258410	photosensitized INA-labeled protein PHIL1	PHIL1	4.597		TGME49_202568	FAM32A domain-containing protein	N/A	8.09	3.34e-19	1.24e-18
TGME49_058890	hypothetical protein	TGME49_258890	hypothetical protein	N/A	2.232		TGME49_202580	chaperone protein ClpB5, putative	ClpB5	1.49	0.00145	0.00229
TGME49_064600	hypothetical protein	TGME49_264600	hypothetical protein	N/A	2.044		TGME49_202610	protein phosphatase PPM3D	PPM3D	1.2	0.000951	0.00153
TGME49_068310	oocyst wall protein, putative	TGME49_268310	oocyst wall protein OWP3	OWP3	2.265		TGME49_202630	ATP-dependent metallopeptidase HflB subfamily protein	N/A	2.3	2.01e-13	5.77e-13
TGME49_068740	CHCH domain-containing protein	TGME49_268740	hypothetical protein	N/A	1.994		TGME49_202640	tRNA pseudouridine synthase 1	PUS1	6.55	0.0162	0.0227
TGME49_069380	hypothetical protein	TGME49_269380	hypothetical protein	N/A	3.947		TGME49_202650	hypothetical protein	N/A	3.21	3.45e-11	8.89e-11
TGME49_070800	GAF domain-containing protein	TGME49_270800	GAF domain-containing protein	N/A	1.985		TGME49_202690	DNA-directed RNA polymerase II RPB9	POLR2I	2.75	1.84e-19	6.87e-19
TGME49_070950	hypothetical protein	TGME49_270950	hypothetical protein	N/A	8.626		TGME49_202760	hypothetical protein	N/A	1.09	0.0134	0.019
TGME49_072240	hypothetical protein	TGME49_272240	Toxoplasma gondii family D protein	N/A	18.664		TGME49_202770	RNA recognition motif-containing protein	N/A	6.08	2.05e-40	1.57e-39
TGME49_073300	hypothetical protein, conserved	TGME49_273300	hypothetical protein	N/A	2.171		TGME49_202780	rhoptry kinase family protein ROP25	ROP25	1.79	7.49e-08	1.61e-07
TGME49_073510	hypothetical protein	TGME49_273510	hypothetical protein	N/A	10.712		TGME49_202820	ubiquitin-conjugating enzyme subfamily protein	N/A	1.06	7.14e-05	0.000126
TGME49_078510	protein phosphatase 2C, putative	TGME49_278510	protein phosphatase PPM3F	PPM3F	2.609		TGME49_202890	hypothetical protein	N/A	1.01	0.00464	0.00695
TGME49_083510	hypothetical protein	TGME49_282055	protein phosphatase PP2C-hn	PP2CHN	2.617		TGME49_202940	hypothetical protein	N/A	1.06	0.00822	0.012
TGME49_085790	hypothetical protein	TGME49_285790	hypothetical protein	N/A	4.005		TGME49_202950	hypothetical protein	N/A	1.12	0.00204	0.00317
TGME49_086540	hypothetical protein, conserved	TGME49_286540	hypothetical protein	N/A	2.149		TGME49_202975	hypothetical protein	N/A	3.19	2.21e-06	4.32e-06
TGME49_087490	hypothetical protein, conserved	TGME49_287490	hypothetical protein	N/A	2.458		TGME49_202980	hypothetical protein	N/A	8.99	1.26e-25	5.88e-25
TGME49_087960	hypothetical protein	TGME49_287960	hypothetical protein	N/A	2.215		TGME49_203010	aurora-related kinase ARK3	ARK3	4.81	4.15e-14	1.23e-13
TGME49_088950	hypothetical protein	TGME49_288950	AP2 domain transcription factor AP2IX-4	AP2IX4	3.061		TGME49_203020	ribosome biogenesis GTPase Der protein	N/A	3.9	5.74e-10	1.39e-09
TGME49_090870	patched family domain-containing protein, conserved	TGME49_290870	patched family protein	N/A	3.068		TGME49_203050	AP2 domain transcription factor AP2VIIa-6	AP2VIIA6	1.6	2.96e-05	5.39e-05
TGME49_091860	hypothetical protein	TGME49_291860	HORMA domain-containing protein	N/A	11.166		TGME49_203060	hypothetical protein	N/A	6.17	1.28e-59	1.92e-58
TGME49_091960	Rhoptry kinase family protein ROP40	TGME49_291960	rhoptry kinase family protein ROP40 (incomplete catalytic triad)	ROP40	3.463		TGME49_203080	RNA recognition motif-containing protein	N/A	2.56	6.06e-11	1.54e-10
TGME49_093620	hypothetical protein	TGME49_293620	hypothetical protein	N/A	2.609		TGME49_203120	hypothetical protein	N/A	5.33	3.47e-23	1.49e-22
TGME49_094820	type I fatty acid synthase, putative	TGME49_294820	type I fatty acid synthase, putative	N/A	2.145		TGME49_203160	hypothetical protein	N/A	6.88	1e-30	5.49e-30
TGME49_094850	actin-like protein 7, putative	TGME49_294850	actin-like protein ALP7	ALP7	1.993		TGME49_203220	DEAD/DEAH box helicase domain-containing protein	N/A	2.6	6.78e-09	1.55e-08
TGME49_097710	hypothetical protein	TGME49_297710	hypothetical protein	N/A	8.661		TGME49_203240	hypothetical protein	N/A	5.94	1.47e-79	5.11e-78
TGME49_099790	hypothetical protein	TGME49_299790	hypothetical protein	N/A	9.674		TGME49_203250	hypothetical protein	N/A	1.93	0.00311	0.00475
TGME49_099800	hypothetical protein	TGME49_299800	hypothetical protein	N/A	10.081		TGME49_203290	dense granule protein GRA34	GRA34	2.09	0.012	0.0171
TGME49_104670	internalin, putative	TGME49_304670	inner membrane complex protein IMC23	IMC23	3.338		TGME49_203330	hypothetical protein	N/A	5.65	3.28e-07	6.8e-07
TGME49_105280	hypothetical protein	TGME49_305280	hypothetical protein	N/A	3.846		TGME49_203370	Utp12 domain-containing protein	N/A	5.65	3.89e-18	1.38e-17
TGME49_110340	hypothetical protein	TGME49_310340	hypothetical protein	N/A	2.84		TGME49_203380	DnaJ domain-containing protein	N/A	2.18	7.41e-06	1.4e-05
TGME49_111710	hypothetical protein	TGME49_311710	hypothetical protein	N/A	6.8		TGME49_203390	CRAL/TRIO domain-containing protein	N/A	5.44	2.12e-23	9.19e-23
TGME49_113000	hypothetical protein	TGME49_313000	Toxoplasma gondii family D protein	N/A	10.205		TGME49_203400	hypothetical protein	N/A	2.96	2.77e-21	1.11e-20
TGME49_113650	hypothetical protein	TGME49_313650	hypothetical protein	N/A	2.525		TGME49_203420	4'-phosphopantetheinyl transferase domain-containing protein	N/A	2.6	7.64e-08	1.64e-07
TGME49_114260	hypothetical protein	TGME49_314260	hypothetical protein	N/A	6.213		TGME49_203460	mitochondrial distribution and morphology protein, putative	N/A	4.73	1.62e-18	5.81e-18
TGME49_115090	hypothetical protein	TGME49_315090	hypothetical protein	N/A	2.841		TGME49_203505	hypothetical protein	N/A	2.8	5.56e-15	1.72e-14
TGME49_115730	apical membrane antigen, putative	TGME49_315730	apical membrane antigen AMA3	AMA3	3.219		TGME49_203610	3'-5' exoribonuclease csl4, putative	N/A	8.15	6.76e-60	1.03e-58
TGME49_116560	hypothetical protein	TGME49_316560	Toxoplasma gondii family D protein	N/A	4.552		TGME49_203665	hypothetical protein	N/A	4.15	4.56e-09	1.05e-08
TGME49_120280	hypothetical protein	TGME49_320280	hypothetical protein	N/A	3.133		TGME49_203682	hypothetical protein	N/A	8.19	2.76e-84	1.16e-82
TGME49_121390	hypothetical protein, conserved	TGME49_321390	hypothetical protein	N/A	2.186		TGME49_203685	hypothetical protein	N/A	4.43	2.76e-45	2.45e-44
TGME49_005130	glyoxalase, putative	TGME49_500146	guanine-nucleotide exchange factor, putative	N/A	2.569		TGME49_203688	hypothetical protein	N/A	3.63	1.54e-21	6.24e-21
TGME49_074040	hypothetical protein	TGME49_500380	cilia- and flagella-associated protein 46, putative	N/A	2.008		TGME49_203710	AP2 domain transcription factor AP2VIIa-4	AP2VIIA4	2.81	0.000272	0.00046
							TGME49_203730	hypothetical protein	N/A	5.91	3.72e-09	8.64e-09
							TGME49_203750	hypothetical protein	N/A	6.8	5.62e-17	1.89e-16
							TGME49_203770	hypothetical protein	N/A	2.96	0.000159	0.000274
							TGME49_203800	hypothetical protein	N/A	6.28	2.41e-13	6.88e-13
							TGME49_203820	hypothetical protein	N/A	3.61	1.31e-37	9.06e-37
							TGME49_203870	pre-mRNA-splicing factor ISY1, putative	N/A	3.8	5.22e-22	2.16e-21
							TGME49_203930	hypothetical protein	N/A	2.36	4.62e-06	8.84e-06
							TGME49_203940	ABC1 protein	N/A	4.41	3.37e-22	1.41e-21
							TGME49_203960	hypothetical protein	N/A	1.49	7.92e-08	1.7e-07
							TGME49_203970	dolichyl-diphosphooligosaccharide--protein glycosyltransferase	N/A	1.64	0.0284	0.0388
							TGME49_203985	hypothetical protein	N/A	6.76	0.0276	0.0378
							TGME49_204045	hypothetical protein	N/A	3.07	2.17e-08	4.8e-08
							TGME49_204050	subtilisin SUB1	SUB1	5.57	5.88e-78	1.93e-76
							TGME49_204070	YT521-B family protein	N/A	4.54	2.31e-56	3.03e-55
							TGME49_204080	histidine acid phosphatase superfamily protein	N/A	1.24	0.000548	0.000901
							TGME49_204100	eIF2 kinase IF2K-C	N/A	1.83	0.000179	0.000307
							TGME49_204110	eIF2 kinase IF2K-C	N/A	2.6	4.65e-17	1.57e-16
							TGME49_204320	hypothetical protein	N/A	4.6	1.34e-14	4.05e-14
							TGME49_204360	subtilisin SUB4	SUB4	1.26	0.00027	0.000456
							TGME49_204390	hypothetical protein	N/A	1.26	5.23e-05	9.33e-05
							TGME49_204400	ATPase synthase subunit alpha, putative	N/A	1.92	8.03e-11	2.03e-10
							TGME49_204440	cyclic nucleotide-binding domain-containing protein	N/A	2.58	5.27e-12	1.41e-11
							TGME49_204500	hypothetical protein	N/A	4.68	8.84e-21	3.46e-20
							TGME49_204870	thrombospondin type 1 domain-containing protein	N/A	2.02	8.47e-05	0.000149
							TGME49_204880	hypothetical protein	N/A	1.61	0.00785	0.0115
							TGME49_205010	splicing factor 3B subunit 1, putative	N/A	4.13	1.24e-22	5.24e-22
							TGME49_205030	protein transport protein BET1, putative	N/A	1.95	9.53e-12	2.53e-11
							TGME49_205040	PGAP1 family protein	N/A	1.33	0.00275	0.00424
							TGME49_205060	hypothetical protein	N/A	7.85	5.71e-46	5.18e-45
							TGME49_205100	hypothetical protein	N/A	4.61	5.09e-05	9.08e-05
							TGME49_205120	hypothetical protein	N/A	5.39	1.85e-05	3.41e-05
							TGME49_205140	hypothetical protein	N/A	1.18	0.0179	0.025
							TGME49_205170	hypothetical protein	N/A	1.4	0.00588	0.0087
							TGME49_205200	hypothetical protein	N/A	2.06	1.42e-06	2.81e-06
							TGME49_205300	hypothetical protein	N/A	1.17	0.00102	0.00163
							TGME49_205410	RNA pseudouridine synthase superfamily protein	N/A	2.19	2.04e-06	3.99e-06
							TGME49_205470	translation elongation factor 2 family protein, putative	N/A	5.26	1.15e-107	1.21e-105
							TGME49_205480	IMC subcompartment protein ISP4	ISP4	7.41	3.88e-06	7.45e-06
							TGME49_205490	integral membrane protein, putative	N/A	14.47	6.18e-24	2.73e-23
							TGME49_205500	U3 small nucleolar RNA-associated protein 14, putative	UTP14	9	1.12e-14	3.41e-14
							TGME49_205510	nucleolar protein 5, putative	N/A	7.38	1.82e-65	3.57e-64
							TGME49_205540	DEAD/DEAH box helicase domain-containing protein	N/A	3.63	1.17e-09	2.78e-09
							TGME49_205550	AGC kinase	N/A	1.64	0.00122	0.00194
							TGME49_205580	nuclear factor NF4	N/A	6.84	1.73e-47	1.68e-46
							TGME49_205680	hypothetical protein	N/A	4.42	4.2e-19	1.55e-18
							TGME49_205700	cyclophilin precursor	N/A	7.38	3.79e-56	4.93e-55
							TGME49_205730	hypothetical protein	N/A	4.62	8.48e-36	5.55e-35
							TGME49_205750	histone deacetylase complex subunit Sin3	SIN3	1.81	2.07e-10	5.12e-10
							TGME49_206300	hypothetical protein	N/A	8.71	2.2e-06	4.31e-06
							TGME49_206310	prenyltransferase, UbiA family protein	N/A	6.75	1.15e-33	7e-33
							TGME49_206470	pyruvate dehydrogenase complex subunit PDH-E3II	PDHE3II	2.29	4.01e-25	1.84e-24
							TGME49_206500	hypothetical protein	N/A	4.86	2.98e-26	1.42e-25
							TGME49_206540	hypothetical protein	N/A	8.71	1.15e-62	1.98e-61
							TGME49_206560	EF hand domain-containing protein	N/A	6.1	8.41e-48	8.22e-47
							TGME49_206580	formin FRM2	FRM2	4.07	8.41e-17	2.81e-16
							TGME49_206590	calcium-dependent protein kinase CDPK2A	CDPK2A	7.15	1e-84	4.26e-83
							TGME49_206600	sigma-70, region 3 protein	N/A	5.35	1.4e-08	3.14e-08
							TGME49_206630	hypothetical protein	N/A	7.3	3.04e-68	6.59e-67
							TGME49_206640	hypothetical protein	N/A	3.3	2.25e-26	1.08e-25
							TGME49_206680	hypothetical protein	N/A	2.92	5.11e-11	1.31e-10
							TGME49_206710	hypothetical protein	N/A	3.51	1.03e-17	3.59e-17
							TGME49_207020	hypothetical protein	N/A	7.75	6.86e-50	7.16e-49
							TGME49_207040	hypothetical protein	N/A	8.76	1.36e-49	1.41e-48
							TGME49_207170	cytochrome b-c1 complex subunit 12	QCR12	5.75	3.94e-37	2.69e-36
							TGME49_207403	hypothetical protein	N/A	8.05	0.000252	0.000427
							TGME49_207420	hypothetical protein	N/A	1.51	0.00481	0.00719
							TGME49_207430	ATP-dependent RNA helicase DDX1, putative	N/A	2	4.26e-13	1.21e-12
							TGME49_207460	ras-related protein RAB5B	RAB5B	1.23	0.0143	0.0202
							TGME49_207620	pyridine nucleotide-disulfide oxidoreductase domain-containing protein	N/A	8.11	3.92e-20	1.5e-19
							TGME49_207640	isoleucyl-tRNA synthetase family protein	N/A	7.22	2.33e-23	1.01e-22
							TGME49_207680	suppressor of kinetochore protein 1	SKP1	4.69	1.45e-25	6.76e-25
							TGME49_207720	Nrap domain-containing protein	N/A	1.42	0.000369	0.000617
							TGME49_207750	glycosyltransferase family 17 protein	N/A	2.27	1.58e-13	4.57e-13
							TGME49_207770	PCI domain-containing protein	N/A	4.03	8.33e-33	4.91e-32
							TGME49_207790	enkurin, putative	N/A	1.88	0.000202	0.000345
							TGME49_207800	hypothetical protein	N/A	1.74	5.86e-06	1.11e-05
							TGME49_207840	ribosomal protein RPS17	RPS17	2.1	2.29e-09	5.38e-09
							TGME49_207900	transcription initiation factor TFIIIB	TFIIIB	2.93	4.26e-15	1.32e-14
							TGME49_207910	calcium/proton exchanger CAX	CAX	1.28	0.000173	0.000297
							TGME49_207950	hypothetical protein	N/A	3.08	3.59e-16	1.17e-15
							TGME49_207960	vacuolar fusion protein CCZ1, putative	N/A	1.52	9.17e-09	2.08e-08
							TGME49_207980	PIG-P protein	N/A	1.61	0.00128	0.00204
							TGME49_207990	ribosomal RNA large subunit methyltransferase J protein	N/A	5.8	6.51e-30	3.49e-29
							TGME49_208040	aldo-keto reductase	N/A	5.51	1.64e-13	4.75e-13
							TGME49_208200	PHD-finger domain-containing protein	N/A	3.22	5.04e-18	1.77e-17
							TGME49_208300	hypothetical protein	N/A	1.48	0.00289	0.00443
							TGME49_208310	FHA domain-containing protein	N/A	1.41	6.27e-05	0.000111
							TGME49_208320	polynucleotide kinase 3 phosphatase	N/A	1.27	0.0173	0.0242
							TGME49_208340	PH domain-containing protein	N/A	1.41	3.33e-06	6.44e-06
							TGME49_208360	hypothetical protein	N/A	1.18	0.000714	0.00116
							TGME49_208390	F-actin-capping protein subunit alpha, putative	N/A	2.64	0.00224	0.00347
							TGME49_208400	hypothetical protein	N/A	6.57	8.69e-60	1.32e-58
							TGME49_208410	transporter, putative	N/A	6.58	1.08e-06	2.17e-06
							TGME49_208440	ATP synthase-associated protein	N/A	5.26	5.51e-38	3.87e-37
							TGME49_208500	protein phosphatase PPM4	PPM4	4.34	8.04e-58	1.1e-56
							TGME49_208540	DEAD/DEAH box helicase domain-containing protein	N/A	1.44	0.0115	0.0164
							TGME49_208560	carrier superfamily protein	N/A	4.42	8.65e-19	3.14e-18
							TGME49_208570	ubiquitin conjugating enzyme E2, putative	N/A	4.33	6.65e-09	1.52e-08
							TGME49_208590	vacuolar ATP synthase subunit 54kD, putative	N/A	3.74	1.68e-40	1.28e-39
							TGME49_208730	microneme adhesive repeat protein MCP4	MCP4	5.21	5.12e-10	1.24e-09
							TGME49_208740	microneme adhesive repeat protein MCP3	MCP3	3.05	0.00378	0.00572
							TGME49_208780	ubiquitin-conjugating enzyme subfamily protein	N/A	3.1	1.48e-12	4.09e-12
							TGME49_208790	MC family transporter, putative	N/A	4.52	2.53e-34	1.56e-33
							TGME49_208830	dense granule protein GRA16	GRA16	9.7	9.96e-31	5.45e-30
							TGME49_208842	DEAD/DEAH box helicase domain-containing protein	N/A	5.12	0.00037	0.000618
							TGME49_208910	hypothetical protein	N/A	2.89	0.00184	0.00288
							TGME49_208980	hypothetical protein	N/A	7.41	1.21e-21	4.91e-21
							TGME49_209050	Tyrosine kinase-like (TKL) protein	TKL5	8.11	2.02e-15	6.34e-15
							TGME49_209100	PUB domain-containing protein	N/A	1.3	0.00125	0.00198
							TGME49_209108	mRNA-decapping enzyme subunit 1, putative	N/A	1.32	1.97e-06	3.87e-06
							TGME49_209120	PAT complex subunit Asterix, putative	N/A	2	8.53e-06	1.61e-05
							TGME49_209150	non-proton pumping type-II NADH dehydrogenase I	NDH2-I	1.76	1.13e-09	2.7e-09
							TGME49_209190	ABC transporter transmembrane region domain-containing protein	N/A	5.57	1.97e-35	1.27e-34
							TGME49_209240	RNA methyltransferase	N/A	7.51	1.27e-09	3.02e-09
							TGME49_209250	hypothetical protein	N/A	3.04	5.86e-22	2.41e-21
							TGME49_209290	ribosomal protein RPS28	RPS28	1.15	0.000295	0.000497
							TGME49_209300	WD domain, G-beta repeat-containing protein	N/A	2.95	2.84e-12	7.72e-12
							TGME49_209490	hypothetical protein	N/A	2.01	6.05e-07	1.23e-06
							TGME49_209520	WD domain, G-beta repeat-containing protein	N/A	2.12	5.48e-09	1.26e-08
							TGME49_209550	hypothetical protein	N/A	1.09	0.00038	0.000633
							TGME49_209570	suppressor of mitotic defects protein	XPMC2	2.16	1.45e-08	3.25e-08
							TGME49_209640	hypothetical protein	N/A	1.92	0.000857	0.00138
							TGME49_209690	small nuclear ribonucleoprotein	N/A	4.3	1.73e-28	8.88e-28
							TGME49_209800	formate/nitrite transporter FNT1	FNT1	7.02	6.42e-13	1.8e-12
							TGME49_209820	syntaxin 1	STX1	1.04	0.00742	0.0109
							TGME49_209830	leucine-rich repeat-containing protein LRRC45, putative	LLRC45	1.35	0.00119	0.0019
							TGME49_209850	RNA recognition motif-containing protein	N/A	4.25	4.9e-09	1.13e-08
							TGME49_209860	SRP40, C-terminal domain-containing protein	N/A	1.67	0.0168	0.0235
							TGME49_209870	HAD hydrolase, family IIA protein	N/A	3.75	1.58e-23	6.92e-23
							TGME49_209940	transporter/permease protein	N/A	4.98	8.67e-44	7.36e-43
							TGME49_209950	thioredoxin, putative	N/A	1.5	1.06e-07	2.27e-07
							TGME49_209960	glycosyltransferase	N/A	2.3	1.08e-10	2.7e-10
							TGME49_210095	rhoptry protein ROP43	ROP43	4.1	0.00918	0.0133
							TGME49_210255	mitochondrial import receptor subunit TOM7	TOM7	2.32	9.96e-13	2.77e-12
							TGME49_210270	hypothetical protein	N/A	2.91	7.08e-28	3.59e-27
							TGME49_210300	zinc finger protein, putative	N/A	8.34	5.19e-08	1.12e-07
							TGME49_210310	hypothetical protein	N/A	13.26	1.79e-34	1.11e-33
							TGME49_210360	DEAD (Asp-Glu-Ala-Asp) box polypeptide 41 family protein	N/A	1.69	8.85e-10	2.12e-09
							TGME49_210412	hypothetical protein	N/A	2.23	0.00542	0.00804
							TGME49_210420	hypothetical protein	N/A	5.45	9.93e-07	1.99e-06
							TGME49_210600	KRUF family protein	N/A	2.5	0.0139	0.0198
							TGME49_210682	hypothetical protein	N/A	11.56	1.13e-298	9.22e-295
							TGME49_210730	ATP-dependent protease ATPase subunit ClpY, putative	ClpY	3.87	4.53e-42	3.68e-41
							TGME49_210787	Erv1 / Alr family protein	N/A	9.08	7.52e-07	1.52e-06
							TGME49_210790	dihydroorotate dehydrogenase	DHODH	7.8	5.2e-93	3.04e-91
							TGME49_210800	activator of hsp90 ATPase, putative	N/A	1.35	0.00806	0.0117
							TGME49_210820	transporter, putative	N/A	6.18	2.34e-05	4.29e-05
							TGME49_210830	RIO1 family protein	N/A	7.82	3.37e-06	6.51e-06
							TGME49_210840	arginyl-tRNA synthetase family protein	N/A	11.56	5e-14	1.48e-13
							TGME49_210960	replication factor C subunit 4, putative	N/A	5.1	1.78e-06	3.51e-06
							TGME49_211080	hypothetical protein	N/A	2.06	3.64e-07	7.53e-07
							TGME49_211230	eukaryotic initiation factor-2B, alpha subunit, putative	N/A	1.98	4.36e-14	1.29e-13
							TGME49_211310	regulator of chromosome condensation, putative	N/A	1.45	0.000459	0.00076
							TGME49_211350	CBS domain-containing protein	N/A	4.66	1.96e-17	6.75e-17
							TGME49_211385	hypothetical protein	N/A	6.93	9.91e-38	6.9e-37
							TGME49_211400	DEAD/DEAH box helicase domain-containing protein	N/A	3.52	1.51e-11	3.97e-11
							TGME49_211410	translation initiation factor sui1 protein	N/A	2.19	0.0139	0.0198
							TGME49_211420	serine/arginine-rich splicing factor SR3	SR3	2.31	6.62e-14	1.95e-13
							TGME49_211440	hypothetical protein	N/A	1.06	0.00171	0.00268
							TGME49_211450	pseudouridine synthase, putative	N/A	1.64	3.05e-05	5.54e-05
							TGME49_211460	Myc-regulation protein MYR4	MYR4	6.61	5.08e-94	3.13e-92
							TGME49_211600	hypothetical protein	N/A	1.28	0.00643	0.00948
							TGME49_211610	hypothetical protein	N/A	1.45	2.25e-05	4.13e-05
							TGME49_211630	hypothetical protein	N/A	3.91	5e-19	1.83e-18
							TGME49_211680	protein disulfide isomerase	PDI	2.95	7.28e-07	1.48e-06
							TGME49_211695	hypothetical protein	N/A	6.9	0.00144	0.00228
							TGME49_211710	TB2/DP1, HVA22 family protein	N/A	1.04	0.000404	0.000671
							TGME49_211860	hypothetical protein	N/A	2.16	1.62e-10	4.03e-10
							TGME49_211870	LSU ribosomal protein L18P, putative	N/A	11.68	8.83e-16	2.82e-15
							TGME49_211890	RAP domain-containing protein	N/A	3.38	7.04e-18	2.46e-17
							TGME49_212110	histone lysine demethylase JMJD5	JMJD5	4.87	0.000219	0.000373
							TGME49_212200	hypothetical protein	N/A	4.27	3.06e-31	1.71e-30
							TGME49_212275	hypothetical protein	N/A	3.75	6.51e-14	1.91e-13
							TGME49_212280	hypothetical protein	N/A	6.81	3.24e-05	5.87e-05
							TGME49_212290	ribosomal protein RPS19	RPS19	8.4	2.75e-50	2.92e-49
							TGME49_212300	dense granule protein GRA32	GRA32	10.73	1.63e-135	3.6e-133
							TGME49_212740	aromatic amino acid hydrolase AAH2	AAH2	2.48	1.67e-07	3.51e-07
							TGME49_212760	hypothetical protein	N/A	4.85	5.75e-08	1.24e-07
							TGME49_212770	inner membrane complex protein IMC34	IMC34	5.61	2.18e-24	9.74e-24
							TGME49_212820	ubiquitin family protein	N/A	1.04	0.00812	0.0118
							TGME49_212900	hypothetical protein	N/A	3.17	5.66e-22	2.33e-21
							TGME49_212920	hypothetical protein	N/A	3.71	1.55e-10	3.88e-10
							TGME49_212960	pre-mRNA-splicing regulator WTAP	N/A	3.51	1.06e-11	2.81e-11
							TGME49_213000	replication factor C, subunit 5, putative	N/A	8.6	4.41e-08	9.59e-08
							TGME49_213040	centromere protein CENP-C	CENPC	1.32	0.0261	0.0358
							TGME49_213050	hypothetical protein	N/A	4.13	2.17e-15	6.81e-15
							TGME49_213065	hypothetical protein	N/A	1.47	0.00659	0.0097
							TGME49_213069	ATP synthase mitochondrial F1 complex assembly factor 1, putative	ATP11	6.5	1.83e-05	3.38e-05
							TGME49_213240	hypothetical protein	N/A	1.89	5.69e-05	0.000101
							TGME49_213255	hypothetical protein	N/A	4.2	7e-06	1.32e-05
							TGME49_213300	hypothetical protein	N/A	1.79	0.0258	0.0355
							TGME49_213350	ribosomal protein RPS15	RPS15	5.72	6.17e-39	4.46e-38
							TGME49_213392	surface antigen repeat-containing protein	N/A	1.8	2.58e-09	6.04e-09
							TGME49_213410	small nuclear ribonucleoprotein f (snrnp-f), putative	N/A	1.9	0.00532	0.00791
							TGME49_213520	peptidase M20D, amidohydrolase	N/A	1.28	0.000688	0.00112
							TGME49_213580	ribosomal protein L41	RPL41	4.2	5.19e-10	1.26e-09
							TGME49_213600	hypothetical protein	N/A	2.62	1.53e-09	3.64e-09
							TGME49_213635	hypothetical protein	N/A	6.72	1.44e-14	4.36e-14
							TGME49_213660	zinc finger (CCCH type) motif-containing protein	N/A	3.23	1.12e-09	2.68e-09
							TGME49_213710	WD domain, G-beta repeat-containing protein	N/A	3.14	5.43e-25	2.48e-24
							TGME49_213730	lanthionine synthetase C family protein	N/A	1.08	0.00197	0.00308
							TGME49_213770	Superkiller viralicidic activity 2 family 2, putative	N/A	3.44	9.18e-15	2.8e-14
							TGME49_213780	radical SAM domain-containing protein	N/A	2.25	0.00817	0.0119
							TGME49_213830	Ufm1-conjugating enzyme 1	UFC1	2.12	7.79e-10	1.88e-09
							TGME49_213880	hypothetical protein	N/A	1.26	0.0439	0.0588
							TGME49_213890	Myb family DNA-binding domain-containing protein	N/A	1.01	0.00274	0.00422
							TGME49_213900	regulator of chromosome condensation RCC1	N/A	1.19	0.000776	0.00126
							TGME49_213910	hypothetical protein	N/A	1.93	1.47e-07	3.12e-07
							TGME49_213970	ribosomal RNA small subunit methyltransferase B, putative	N/A	1.44	0.000187	0.000321
							TGME49_214090	signal peptidase	N/A	2.78	1.82e-12	5e-12
							TGME49_214100	hypothetical protein	N/A	3.63	9.76e-33	5.73e-32
							TGME49_214110	protein yipf5, putative	N/A	2.69	2e-21	8.03e-21
							TGME49_214210	rRNA pseudouridine synthase	N/A	7.26	4.76e-72	1.24e-70
							TGME49_214240	bromodomain-containing protein	N/A	2.53	6.62e-17	2.22e-16
							TGME49_214300	hypothetical protein	N/A	3.92	1.07e-12	2.98e-12
							TGME49_214400	hypothetical protein	N/A	7.35	8.24e-14	2.41e-13
							TGME49_214410	hypothetical protein	N/A	5.46	3.1e-69	7.08e-68
							TGME49_214420	hypothetical protein	N/A	10.87	7.37e-12	1.97e-11
							TGME49_214430	hypothetical protein	N/A	8.49	4.64e-06	8.88e-06
							TGME49_214440	4'-phosphopantetheinyl transferase superfamily protein	N/A	3.34	2e-18	7.16e-18
							TGME49_214470	ubiquitin-like protease ULP1	ULP1	2.02	7.71e-11	1.95e-10
							TGME49_214480	replication factor a protein 3 protein	N/A	1.85	2.36e-09	5.53e-09
							TGME49_214500	ankyrin repeat-containing protein	N/A	1.53	2.18e-07	4.55e-07
							TGME49_214530	DnaJ domain-containing protein	N/A	4.99	4.36e-53	5.1e-52
							TGME49_214540	hypothetical protein	N/A	1.59	0.00022	0.000375
							TGME49_214600	hypothetical protein	N/A	2.39	5.08e-06	9.68e-06
							TGME49_214620	prolyl hydroxylase PHYb	PHYb	1.05	0.0243	0.0335
							TGME49_214750	hypothetical protein	N/A	6.95	5.27e-18	1.85e-17
							TGME49_214760	erythronate-4-phosphate dehydrogenase domain-containing protein	N/A	2.14	1.59e-10	3.95e-10
							TGME49_214780	hydrolase, NUDIX family protein	N/A	2.42	0.0152	0.0215
							TGME49_214790	glycoprotein	N/A	4.65	1.08e-14	3.29e-14
							TGME49_214820	DNA repair protein DRE	N/A	5.11	4.06e-32	2.34e-31
							TGME49_214835	hypothetical protein	N/A	2.01	0.0093	0.0135
							TGME49_214850	1-deoxy-D-xylulose 5-phosphate reductoisomerase, putative	N/A	8.99	0.000238	0.000403
							TGME49_214870	ribosomal protein L9, N-terminal domain-containing protein	N/A	1.48	0.00368	0.00558
							TGME49_214880	apical cap protein AC4	AC4	6.61	0.000141	0.000243
							TGME49_214910	hypothetical protein	N/A	8.42	3.69e-05	6.65e-05
							TGME49_214930	ATP synthase-associated protein	N/A	3.23	1.19e-38	8.54e-38
							TGME49_214960	AP2 domain transcription factor AP2X-8	AP2X8	2.81	8.73e-08	1.87e-07
							TGME49_214970	DNA replication licensing factor MCM2	MCM2	3.76	4.87e-07	9.99e-07
							TGME49_215020	hypothetical protein	N/A	1.14	0.0124	0.0177
							TGME49_215070	ferredoxin FD	FD	3.17	2.92e-22	1.22e-21
							TGME49_215090	ATP binding protein, putative	N/A	1.9	2.44e-05	4.47e-05
							TGME49_215160	hypothetical protein	N/A	5.25	5.71e-66	1.14e-64
							TGME49_215230	RNA recognition motif-containing protein	N/A	1	0.00545	0.00809
							TGME49_215250	thiamin pyrophosphokinase, catalytic domain-containing protein	N/A	1.71	3.76e-07	7.76e-07
							TGME49_215300	hypothetical protein	N/A	3.02	2.97e-21	1.18e-20
							TGME49_215347	hypothetical protein	N/A	1.06	0.0206	0.0287
							TGME49_215400	RNA recognition motif-containing protein	N/A	1.25	0.0143	0.0202
							TGME49_215440	WWE domain-containing protein	N/A	9.82	2.84e-95	1.87e-93
							TGME49_215460	ribosomal protein RPS24	RPS24	2.99	2.5e-13	7.15e-13
							TGME49_215470	ribosomal protein RPL10A	RPL10A	8.86	6.13e-112	7.08e-110
							TGME49_215520	hypothetical protein	N/A	1.52	0.00338	0.00515
							TGME49_215590	flavoprotein subunit of succinate dehydrogenase SDHA	SDHA	7.99	1.15e-42	9.54e-42
							TGME49_215600	hypothetical protein	N/A	7.7	2.56e-38	1.82e-37
							TGME49_215610	ATP synthase-associated protein	ICAP11	4.19	5.63e-25	2.57e-24
							TGME49_215730	Gas41, putative	N/A	6.47	4.1e-40	3.09e-39
							TGME49_215740	notchless, putative	N/A	1.4	0.000475	0.000786
							TGME49_215750	cytidine and deoxycytidylate deaminase zinc-binding region domain-containing protein	N/A	2.59	4.15e-07	8.54e-07
							TGME49_215785	rhoptry protein ROP2A	ROP2A	8.05	1.19e-37	8.27e-37
							TGME49_215895	AP2 domain-containing protein	N/A	8.87	7.11e-68	1.53e-66
							TGME49_215910	hypothetical protein	N/A	2.08	7.67e-12	2.04e-11
							TGME49_215930	mediator complex subunit MED21	MED21	3.26	2.5e-11	6.48e-11
							TGME49_215950	hypothetical protein	N/A	4.29	2.02e-17	6.92e-17
							TGME49_215970	hypothetical protein	N/A	8.04	3.34e-140	9.42e-138
							TGME49_215980	hypothetical protein	N/A	10.7	3.71e-126	6.91e-124
							TGME49_215990	helicase, putative	N/A	1.76	0.000206	0.000352
							TGME49_216020	Ufm1-specific protease UFSP	UFSP	9.95	2.14e-09	5.03e-09
							TGME49_216030	VHS domain-containing protein	N/A	1.74	0.000344	0.000576
							TGME49_216040	30S ribosomal protein S15, putative	N/A	2.68	2.58e-12	7.04e-12
							TGME49_216050	tetratricopeptide repeat-containing protein	N/A	5.09	2.17e-13	6.23e-13
							TGME49_216055	hypothetical protein	N/A	11.77	4.23e-08	9.22e-08
							TGME49_216060	hypothetical protein	N/A	6.34	5.68e-39	4.11e-38
							TGME49_216070	transmembrane protein TqsA-like, putative	N/A	4.14	6.82e-22	2.8e-21
							TGME49_216120	hypothetical protein	N/A	1.05	0.000198	0.000339
							TGME49_216170	cysteine desulfurase NFS2	NFS2	3.02	9.49e-35	5.94e-34
							TGME49_216180	hypothetical protein	N/A	2.98	2.88e-17	9.81e-17
							TGME49_216210	hypothetical protein	N/A	2.67	0.00219	0.0034
							TGME49_216260	eukaryotic initiation factor-2B, gamma subunit, putative	N/A	3.17	3.77e-27	1.86e-26
							TGME49_216270	hypothetical protein	N/A	1.99	1.7e-06	3.35e-06
							TGME49_216275	ACR, YggU family COG1872 domain-containing protein	N/A	1.91	2.63e-08	5.79e-08
							TGME49_216285	zinc finger, c2h2 type domain-containing protein	N/A	5.72	8.5e-33	5e-32
							TGME49_216290	hypothetical protein	N/A	2.67	0.000107	0.000186
							TGME49_216380	phospholipid-translocating P-type ATPase, flippase subfamily protein	ATP2A	4.45	4.48e-12	1.21e-11
							TGME49_216390	RNA methyltransferase, TrmH family protein	N/A	12.82	1.63e-17	5.61e-17
							TGME49_216470	hypothetical protein	N/A	8.56	3.03e-33	1.8e-32
							TGME49_216510	thioredoxin, putative	N/A	2.45	1.58e-11	4.14e-11
							TGME49_216530	ribosome recycling factor protein	N/A	4.15	1.83e-14	5.5e-14
							TGME49_216580	hypothetical protein	N/A	2.36	8.71e-07	1.75e-06
							TGME49_216600	exonuclease III APE	APE	1.27	0.000123	0.000215
							TGME49_216620	EF hand domain-containing protein	N/A	2.81	3.96e-07	8.18e-07
							TGME49_216670	FUSE-binding protein 2 / KH-type splicing regulatory protein	FUBP2	2.65	2.56e-11	6.63e-11
							TGME49_216710	apicomplexan amino acid transporter ApiAT5-4	ApiAT5-4	3.5	9.69e-23	4.1e-22
							TGME49_216720	hypothetical protein	N/A	1.62	3.64e-10	8.92e-10
							TGME49_216750	Paf1/RNA polymerase II complex component LEO1	LEO1	1.56	0.000111	0.000193
							TGME49_216770	hypothetical protein	N/A	8.86	9.98e-09	2.25e-08
							TGME49_216860	DEAD (Asp-Glu-Ala-Asp) box polypeptide DDX39	DDX39	3.45	2.13e-37	1.46e-36
							TGME49_216910	hypothetical protein	N/A	3.9	6.57e-32	3.77e-31
							TGME49_216970	coronin, putative	N/A	5.26	2.54e-29	1.34e-28
							TGME49_217010	CD2BP2-like protein	N/A	2.07	3.53e-08	7.72e-08
							TGME49_217050	ADA2-A transcriptional co-activator SAGA component	N/A	1.58	1.88e-07	3.93e-07
							TGME49_217220	zinc finger, C3HC4 type (RING finger) domain-containing protein	N/A	4.41	2.04e-47	1.97e-46
							TGME49_217340	hypothetical protein	N/A	2.26	5.21e-13	1.47e-12
							TGME49_217350	N6-adenosine-methyltransferase subunit METTL3	METTL3	2.96	1.87e-15	5.89e-15
							TGME49_217360	hypothetical protein	N/A	1.32	0.0332	0.0451
							TGME49_217400	hypothetical protein	N/A	3.15	2.79e-12	7.6e-12
							TGME49_217460	glutaminyl-tRNA synthetase (GlnRS)	N/A	5.78	1.68e-22	7.06e-22
							TGME49_217470	hypothetical protein	N/A	5.01	7.7e-25	3.51e-24
							TGME49_217500	HMG (high mobility group) box domain-containing protein	N/A	3	7.08e-16	2.28e-15
							TGME49_217510	inner membrane complex protein IMC19	IMC19	1.77	8.64e-10	2.08e-09
							TGME49_217520	hypothetical protein	N/A	1.11	0.00157	0.00248
							TGME49_217550	dynactin subunit 6, putative	N/A	1.12	0.00116	0.00185
							TGME49_217570	ribosomal protein RPS27	RPS27	4.12	6.94e-22	2.85e-21
							TGME49_217610	hypothetical protein	N/A	2.35	8.16e-09	1.85e-08
							TGME49_217660	Tctex-1 family protein	N/A	7.31	6.66e-32	3.82e-31
							TGME49_217688	hypothetical protein	N/A	6.32	0.00124	0.00197
							TGME49_217720	hypothetical protein	N/A	6.11	2.18e-09	5.13e-09
							TGME49_217724	hypothetical protein	N/A	6.47	0.0187	0.0261
							TGME49_217726	hypothetical protein	N/A	6.29	0.00609	0.009
							TGME49_217728	hypothetical protein	N/A	5.98	0.0153	0.0216
							TGME49_217730	WD repeat-containing protein	N/A	3.59	2.42e-05	4.42e-05
							TGME49_217760	GTP-binding protein	N/A	2.31	3.89e-05	7e-05
							TGME49_217830	hypothetical protein	N/A	4.46	6.27e-19	2.28e-18
							TGME49_217850	Sucrose-6F-phosphate phosphohydrolase	N/A	1.17	0.00012	0.000208
							TGME49_217940	hypothetical protein	N/A	5.94	1.15e-19	4.36e-19
							TGME49_217961	hypothetical protein	N/A	5.99	5.13e-20	1.96e-19
							TGME49_218220	CDK-related protein kinase CRK2	CRK2	2.62	1.71e-12	4.71e-12
							TGME49_218230	histone lysine methyltransferase, SET, putative	N/A	6.64	1.44e-58	2.04e-57
							TGME49_218270	rhoptry protein ROP48	ROP48	2.41	1.06e-05	1.98e-05
							TGME49_218280	mitochondrial import receptor subunit TOM40	TOM40	1.71	0.000219	0.000372
							TGME49_218350	hypothetical protein	N/A	6.77	0.0266	0.0366
							TGME49_218358	zinc finger protein ZFP1	ZFP1	10.99	2.24e-40	1.71e-39
							TGME49_218410	ribosomal protein RPP0	RPP0	2.29	1.46e-07	3.1e-07
							TGME49_218490	hypothetical protein	N/A	2.37	3.51e-06	6.76e-06
							TGME49_218520	microneme protein MIC6	MIC6	5.63	4e-81	1.51e-79
							TGME49_218570	Nin one binding (NOB1) Zn-ribbon family protein	N/A	1.05	0.000336	0.000564
							TGME49_218580	RNA methyltransferase, TrmH family protein	N/A	2.92	0.000423	0.000702
							TGME49_218600	RNA recognition motif-containing protein	N/A	7.14	1.29e-14	3.92e-14
							TGME49_218610	ATPase (DUF699) protein	N/A	10.92	0.00107	0.00171
							TGME49_218750	nucleoside triphosphate hydrolase, putative	N/A	1.86	0.000401	0.000667
							TGME49_218760	alpha-soluble NSF attachment protein	alphaSNAP	1.45	9.05e-07	1.82e-06
							TGME49_218790	elongation factor G C-terminus domain-containing protein	N/A	1.62	0.00343	0.00522
							TGME49_218800	hypothetical protein	N/A	5.41	9.38e-19	3.4e-18
							TGME49_218830	hypothetical protein	N/A	2.83	3.01e-16	9.79e-16
							TGME49_218910	hypothetical protein	N/A	2.67	6.18e-07	1.26e-06
							TGME49_218940	ATP synthase-associated protein	ICAP8	1.24	0.00669	0.00984
							TGME49_219070	cyclic nucleotide-binding domain-containing protein	N/A	5.83	1.95e-41	1.54e-40
							TGME49_219120	zinc finger (CCCH type) motif-containing protein	N/A	4.59	1.99e-35	1.28e-34
							TGME49_219140	EF-1 guanine nucleotide exchange domain-containing protein	N/A	1.45	7.46e-06	1.41e-05
							TGME49_219150	zinc finger, zz type domain-containing protein	N/A	4.06	1.51e-40	1.16e-39
							TGME49_219170	IMC sutures component ISC2	ISC2	6.88	3.71e-32	2.14e-31
							TGME49_219200	DEAD/DEAH box RNA helicase family protein	N/A	4.44	9.42e-21	3.68e-20
							TGME49_219210	ankyrin repeat-containing protein	N/A	7.72	5.07e-51	5.54e-50
							TGME49_219240	Peptidyl-tRNA hydrolase PTH2 domain-containing protein	N/A	4.89	1.39e-25	6.46e-25
							TGME49_219250	acetyltransferase, GNAT family protein	N/A	3.13	9.38e-27	4.55e-26
							TGME49_219310	DnaK family protein	N/A	1.33	0.000553	0.000909
							TGME49_219320	gliding-associated protein GAP50	GAP50	5.23	1.78e-24	7.99e-24
							TGME49_219430	tRNA ligase class II core domain (G, H, P, S and T) domain-containing protein	N/A	3	1.93e-11	5.04e-11
							TGME49_219510	GTP binding protein 7 isoform 2 family protein, putative	N/A	3.96	0.00399	0.00602
							TGME49_219520	histone arginine methyltransferase PRMT1	PRMT1	3.28	1.55e-12	4.28e-12
							TGME49_219530	hypothetical protein	N/A	7.7	0.00128	0.00204
							TGME49_219540	cytosolic tRNA-Ala synthetase	N/A	7.08	7.55e-24	3.32e-23
							TGME49_219550	dihydrolipoyllysine-residue succinyltransferase component of oxoglutarate dehydrogenase	N/A	1.33	3.92e-08	8.55e-08
							TGME49_219570	hypothetical protein	N/A	2.14	5.93e-11	1.51e-10
							TGME49_219600	hypothetical protein	N/A	5.55	3.6e-50	3.8e-49
							TGME49_219620	hypothetical protein	N/A	1.57	4.85e-07	9.95e-07
							TGME49_219630	flavodoxin domain-containing protein	N/A	1.8	5.61e-05	9.99e-05
							TGME49_219650	transporter, small conductance mechanosensitive ion channel (MscS) family protein	N/A	1.22	0.00581	0.0086
							TGME49_219730	hypothetical protein	N/A	3.81	2.25e-14	6.73e-14
							TGME49_219760	N-acetyltransferase family protein	N/A	1.05	0.00862	0.0125
							TGME49_219770	30S ribosomal protein S12, putative	N/A	6.03	1.51e-14	4.55e-14
							TGME49_219790	pre-mRNA processing factor PRP3	N/A	4.04	1.84e-40	1.41e-39
							TGME49_219800	vacuolar ATP synthase subunit b, putative	N/A	5.16	1.24e-62	2.13e-61
							TGME49_219810	dense granule protein GRA40	GRA40	7.59	1.19e-36	8e-36
							TGME49_219850	prolyl-tRNA synthetase (ProRS)	N/A	3.69	2.91e-16	9.49e-16
							TGME49_219860	DNA replication licensing factor MCM6, putative	MCM6	1.62	7.73e-05	0.000136
							TGME49_220070	hypothetical protein	N/A	7.31	1.16e-10	2.9e-10
							TGME49_220080	Toxoplasma gondii family C protein	N/A	5.23	2.47e-12	6.73e-12
							TGME49_220100	phosphoribosylpyrophosphate synthetase	N/A	6.24	1.98e-41	1.56e-40
							TGME49_220120	AP-5 complex subunit sigma, putative	N/A	4.55	9.4e-35	5.89e-34
							TGME49_220160	ATG18/WIPI-like protein PROP2	PROP2	2.05	3.36e-06	6.49e-06
							TGME49_220170	coiled-coil domain-containing protein	N/A	6.49	8.74e-70	2.06e-68
							TGME49_220175	hypothetical protein	N/A	5.83	7.56e-36	4.96e-35
							TGME49_220180	hypothetical protein	N/A	2.15	0.000614	0.001
							TGME49_220200	hypothetical protein	N/A	3.5	1.86e-07	3.91e-07
							TGME49_220212	pseudouridine synthase	N/A	8.72	5.29e-07	1.08e-06
							TGME49_220230	leucine rich repeat-containing protein	N/A	1.98	1.53e-08	3.42e-08
							TGME49_220240	dense granule protein GRA31	GRA31	12.08	0.000286	0.000482
							TGME49_220250	Nucleotide-sensitive chloride conductance regulator (ICln) protein	N/A	2.3	1.91e-07	4.01e-07
							TGME49_220260	hypothetical protein	N/A	2.04	0.0066	0.00972
							TGME49_220270	alveolin domain containing intermediate filament IMC6	IMC6	3.82	2.45e-06	4.77e-06
							TGME49_220280	mucin family glycoprotein	N/A	4.38	6.21e-09	1.42e-08
							TGME49_220300	ribosomal protein L15 protein	N/A	5.98	0.000382	0.000637
							TGME49_220310	hypothetical protein	N/A	1.75	0.0403	0.0542
							TGME49_220320	BSD domain-containing protein	N/A	3.5	1.41e-15	4.46e-15
							TGME49_220330	hypothetical protein	N/A	9.76	1.8e-17	6.18e-17
							TGME49_220340	transporter, putative	N/A	6.23	0.00196	0.00306
							TGME49_220350	tRNA ligases class II (D, K and N) domain-containing protein	N/A	10.83	5.5e-22	2.26e-21
							TGME49_220370	hypothetical protein	N/A	4.78	5.36e-39	3.89e-38
							TGME49_220380	hypothetical protein	N/A	1.89	2.68e-12	7.29e-12
							TGME49_220450	ribonuclease HI protein	N/A	7.02	0.00129	0.00206
							TGME49_220490	pre-rRNA-processing protein PNO1, putative	N/A	7.06	8.42e-50	8.77e-49
							TGME49_220530	AP2 domain transcription factor AP2V-1	AP2V1	2.63	1.27e-05	2.36e-05
							TGME49_220610	protein phosphatase PPM9	PPM9	4.34	0.0021	0.00327
							TGME49_220630	hypothetical protein	N/A	8.11	1.58e-07	3.34e-07
							TGME49_220640	hypothetical protein	N/A	7.35	1.37e-50	1.48e-49
							TGME49_220650	hypothetical protein	N/A	2.58	0.00556	0.00825
							TGME49_220740	hypothetical protein	N/A	4.01	0.0171	0.024
							TGME49_220870	hypothetical protein	N/A	2.19	2.31e-11	6e-11
							TGME49_220940	ribosomal RNA methyltransferase (FtsJ) family protein	N/A	1.1	0.00183	0.00287
							TGME49_220950	hypothetical protein	N/A	3.25	4.03e-13	1.15e-12
							TGME49_221180	hypothetical protein	N/A	7.98	1.8e-105	1.76e-103
							TGME49_221190	mrna cleavage factor family protein, putative	N/A	4.64	1.7e-46	1.59e-45
							TGME49_221295	hypothetical protein	N/A	7.14	7.81e-87	3.68e-85
							TGME49_221320	acetyl-CoA carboxylase ACC1	ACC1	2.03	5.35e-11	1.37e-10
							TGME49_221330	DNA gyrase subunit A	GYRA	1.81	3.52e-06	6.79e-06
							TGME49_221370	hypothetical protein	N/A	1.29	0.0102	0.0147
							TGME49_221380	alba 1	N/A	3.15	2.57e-27	1.27e-26
							TGME49_221400	hypothetical protein	N/A	1.84	1.5e-07	3.18e-07
							TGME49_221450	SPRY domain-containing protein	N/A	2.03	4.67e-06	8.94e-06
							TGME49_221470	hypothetical protein	N/A	1.62	5.33e-13	1.51e-12
							TGME49_221530	hypothetical protein	N/A	2.21	0.00385	0.00582
							TGME49_221560	hypothetical protein	N/A	1.92	0.00294	0.00451
							TGME49_221585	hypothetical protein	N/A	2.39	0.000577	0.000947
							TGME49_221590	dual specificity phosphatase, catalytic domain-containing protein	N/A	2.17	2.26e-10	5.59e-10
							TGME49_221600	ribosomal silencing factor RsfS, putative	N/A	1.72	0.000136	0.000235
							TGME49_221660	DEAD/DEAH box helicase domain-containing protein	N/A	1.37	0.000335	0.000562
							TGME49_221670	transcriptional elongation factor FACT140	FACT140	3.44	1.2e-50	1.29e-49
							TGME49_221685	hypothetical protein	N/A	5.55	3.1e-24	1.38e-23
							TGME49_221818	hypothetical protein	N/A	9.6	3.03e-08	6.64e-08
							TGME49_221860	hypothetical protein	N/A	6.44	0.0257	0.0353
							TGME49_221870	hypothetical protein	N/A	1.96	3.2e-10	7.85e-10
							TGME49_221900	hypothetical protein	N/A	3.78	0.0408	0.0549
							TGME49_221922	NifU family domain-containing protein	N/A	5.58	0.000502	0.000828
							TGME49_221930	hypothetical protein	N/A	1.99	0.00314	0.00479
							TGME49_221950	splicing factor 3A subunit 3, putative	SF3A3	1.14	0.00888	0.0129
							TGME49_221970	DUF2423 domain-containing protein	N/A	1.83	4.42e-06	8.48e-06
							TGME49_221990	hypothetical protein	N/A	2.88	0.000244	0.000414
							TGME49_222000	ribosome biogenesis protein BRX1, putative	N/A	6.03	2.33e-31	1.31e-30
							TGME49_222010	HAD hydrolase, family IIID protein	N/A	1.66	5.65e-07	1.15e-06
							TGME49_222120	pseudouridine synthase, putative	N/A	1.58	3.49e-05	6.3e-05
							TGME49_222140	DEAD/DEAH box helicase domain-containing protein	N/A	1.79	0.000657	0.00107
							TGME49_222155	hypothetical protein	N/A	4.08	0.0421	0.0565
							TGME49_222180	hypothetical protein	N/A	3.25	2.01e-06	3.95e-06
							TGME49_222210	SPFH domain / Band 7 family protein	N/A	3.75	2.08e-09	4.91e-09
							TGME49_222240	hypothetical protein	N/A	1.4	3.08e-07	6.4e-07
							TGME49_222280	hypothetical protein	N/A	3.66	1.85e-21	7.44e-21
							TGME49_222310	THH1 domain-containing protein	N/A	1.25	0.000153	0.000265
							TGME49_222340	NOL1/NOP2/sun family protein	N/A	1.5	0.000182	0.000312
							TGME49_222370	SAG-related sequence SRS13	SRS13	10.12	4.8e-09	1.11e-08
							TGME49_222380	importin-beta N-terminal domain-containing protein	N/A	3.59	1.71e-24	7.67e-24
							TGME49_222840	Ser/Thr phosphatase family protein	N/A	5.53	3.38e-67	7.07e-66
							TGME49_222850	stress responsive a/b barrel domain-containing protein	N/A	5.81	2.89e-71	7.26e-70
							TGME49_222870	proteasome assembly chaperone 3, putative	N/A	2.91	3.64e-13	1.03e-12
							TGME49_222900	phosphoserine phosphatase	N/A	1.38	1.58e-06	3.12e-06
							TGME49_222910	phosphoglycerate mutase PGM3	PGM3	3.43	1.4e-14	4.23e-14
							TGME49_222948	hypothetical protein	N/A	4.09	2.09e-33	1.25e-32
							TGME49_222952	phosphohistidine phosphatase	N/A	4.8	1.86e-42	1.53e-41
							TGME49_222960	SCY kinase-related protein (incomplete catalytic triad)	N/A	1.26	0.000177	0.000304
							TGME49_222970	inositol(myo)-1(or 4)-monophosphatase 2, putative	N/A	2.34	1.32e-11	3.48e-11
							TGME49_223000	dynein light chain DLC8a	DLC8a	4.58	4.27e-20	1.64e-19
							TGME49_223020	coproporphyrinogen III oxidase	N/A	3.94	1.35e-16	4.48e-16
							TGME49_223040	hypothetical protein	N/A	3.26	0.0273	0.0375
							TGME49_223050	ribosomal protein RPS20	RPS20	10.61	6.87e-47	6.55e-46
							TGME49_223060	MORN repeat-containing protein	N/A	2.1	0.0156	0.022
							TGME49_223130	tRNA:m(4)X modification enzyme TRM13, putative	N/A	2.52	4.4e-08	9.56e-08
							TGME49_223140	tRNA import protein tRIP, putative	N/A	4.39	3.33e-23	1.44e-22
							TGME49_223270	hypothetical protein	N/A	2.81	2.73e-15	8.52e-15
							TGME49_223390	activating signal cointegrator 1 complex subunit 3 family 1 ASCC3L1, putative	N/A	2.4	1.42e-09	3.37e-09
							TGME49_223450	ubiquitin carboxyl-terminal hydrolase	N/A	1.53	0.000182	0.000312
							TGME49_223470	hypothetical protein	N/A	4.28	1.67e-10	4.15e-10
							TGME49_223490	hypothetical protein	N/A	2.19	5.84e-13	1.64e-12
							TGME49_223570	zinc finger, C2H2 type domain-containing protein	N/A	2.63	6.47e-08	1.39e-07
							TGME49_223668	LYAR-type C2HC zinc finger protein	N/A	3.93	5.1e-21	2.02e-20
							TGME49_223680	ubiquitin domain-containing protein DSK2	DSK2	1.06	0.00313	0.00478
							TGME49_223685	hypothetical protein	N/A	1.48	0.000292	0.000492
							TGME49_223725	hypothetical protein	N/A	1.73	0.000691	0.00113
							TGME49_223750	hypothetical protein	N/A	5.36	1.86e-40	1.42e-39
							TGME49_223760	hypothetical protein	N/A	1.98	2.46e-06	4.81e-06
							TGME49_223790	hypothetical protein	N/A	5.61	8.68e-15	2.65e-14
							TGME49_223840	ATP-citrate lyase, putative	N/A	3.17	1.98e-24	8.87e-24
							TGME49_223910	acyltransferase domain-containing protein	N/A	4.04	2.16e-31	1.21e-30
							TGME49_223940	gliding-associated protein GAP45	GAP45	1.58	2.8e-09	6.54e-09
							TGME49_223950	hypothetical protein	N/A	2.12	1.21e-08	2.72e-08
							TGME49_223970	translation elongation and release factors (gtpases), putative	N/A	2.97	1.5e-16	4.94e-16
							TGME49_224000	IMC-associated protein IAP5	IAP5	4.04	3.74e-11	9.63e-11
							TGME49_224020	hypothetical protein	N/A	4.07	3.49e-23	1.5e-22
							TGME49_224050	AP2 domain transcription factor AP2X-4	AP2X4	7.04	3.02e-69	6.95e-68
							TGME49_224140	hypothetical protein	N/A	2.71	4.17e-18	1.47e-17
							TGME49_224190	cation-transporting atpase family protein	N/A	1.04	0.00774	0.0113
							TGME49_224205	ER lumen protein retaining receptor, putative	N/A	1.48	2.09e-09	4.93e-09
							TGME49_224210	hypothetical protein	N/A	4.2	5.9e-24	2.61e-23
							TGME49_224240	protein phosphatase PPM1, putative	N/A	1.03	0.000116	0.000202
							TGME49_224260	PHD-finger domain-containing protein	N/A	1.98	7.03e-14	2.07e-13
							TGME49_224290	palmitoyltransferase DHHC5	DHHC5	3.05	3.17e-15	9.87e-15
							TGME49_224310	palmitoyltransferase DHHC6	DHHC6	6.73	8.88e-32	5.05e-31
							TGME49_224470	hypothetical protein	N/A	4.97	0.000103	0.00018
							TGME49_224530	alveolin domain containing intermediate filament IMC5	ALV11	6.71	6.19e-37	4.2e-36
							TGME49_224540	hypothetical protein	N/A	3.56	3.38e-18	1.2e-17
							TGME49_224560	hypothetical protein	N/A	7.3	0.000228	0.000387
							TGME49_224570	hypothetical protein	N/A	9.57	1.97e-08	4.39e-08
							TGME49_224590	DNA-directed RNA polymerase III POLR3C	POLR3C	6.06	1.51e-18	5.44e-18
							TGME49_224600	GTP binding protein	N/A	3.42	4.64e-29	2.42e-28
							TGME49_224620	hypothetical protein	N/A	7.67	1.26e-87	5.98e-86
							TGME49_224630	zinc finger (CCCH type) motif-containing protein	N/A	1.33	0.00496	0.0074
							TGME49_224660	transcription factor s-ii (tfiis), central domain-containing protein	N/A	2.17	2.67e-08	5.87e-08
							TGME49_224700	intraconoidal microtubule-associated protein ICMAP2	ICMAP2	5.38	7.48e-34	4.55e-33
							TGME49_224720	SPOC domain-containing protein	N/A	2.18	8.8e-05	0.000154
							TGME49_224730	hypothetical protein	N/A	1.21	0.00386	0.00584
							TGME49_224800	hypothetical protein	N/A	1.58	1.97e-06	3.87e-06
							TGME49_224820	hypothetical protein	N/A	1.06	0.0351	0.0476
							TGME49_224830	hypothetical protein	N/A	4.36	2.05e-05	3.77e-05
							TGME49_224840	3'5'-cyclic nucleotide phosphodiesterase PDE11	PDE11	4.48	1.93e-27	9.64e-27
							TGME49_224900	adenylate kinase, putative	N/A	7.05	6.05e-47	5.78e-46
							TGME49_224920	GPI ethanolamine phosphate transferase 3, putative	N/A	6.97	2.24e-20	8.67e-20
							TGME49_224935	hypothetical protein	N/A	1.26	0.000224	0.000381
							TGME49_224940	hypothetical protein	N/A	1.36	9.58e-05	0.000168
							TGME49_224950	calcium-dependent protein kinase CDPK5	CDPK5	3.54	9.27e-19	3.36e-18
							TGME49_225000	hypothetical protein	N/A	1.39	0.000843	0.00136
							TGME49_225010	hypothetical protein	N/A	1.91	3.16e-08	6.93e-08
							TGME49_225020	CPH1-interacting protein CIP3	CIP3	2.36	0.00909	0.0132
							TGME49_225060	nucleoredoxin family protein	N/A	3.95	4.11e-25	1.88e-24
							TGME49_225070	hypothetical protein	N/A	1.4	0.0136	0.0194
							TGME49_225080	ribosomal protein RPS18	RPS18	2.91	1.32e-24	5.97e-24
							TGME49_225105	hypothetical protein	N/A	5.62	1.73e-07	3.64e-07
							TGME49_225120	hypothetical protein	N/A	7.34	3.49e-169	2.38e-166
							TGME49_225125	pre-rRNA processing protein	N/A	1.77	8.81e-07	1.77e-06
							TGME49_225200	hypothetical protein	N/A	3.25	4.87e-13	1.38e-12
							TGME49_225240	50S ribosomal protein L13, putative	N/A	2.74	7.32e-14	2.15e-13
							TGME49_225250	LSU ribosomal protein L14P, putative	N/A	1.29	4.68e-05	8.37e-05
							TGME49_225310	ARF1-directed GTPase-activating protein, putative	N/A	2.36	1.43e-16	4.74e-16
							TGME49_225320	hypothetical protein	N/A	1.65	0.00043	0.000713
							TGME49_225330	hypothetical protein	N/A	2.77	0.0001	0.000175
							TGME49_225340	hypothetical protein	N/A	3.69	5.34e-17	1.8e-16
							TGME49_225350	hypothetical protein	N/A	1.01	0.00235	0.00363
							TGME49_225413	AMMECR1 domain-containing protein	N/A	5.39	1.08e-28	5.58e-28
							TGME49_225430	Ras-related GTP binding A family protein	N/A	2.76	3.96e-06	7.61e-06
							TGME49_225435	hypothetical protein	N/A	3.73	4.65e-15	1.44e-14
							TGME49_225500	protein SYS1, putative	N/A	3.26	2.17e-26	1.04e-25
							TGME49_225530	metal cation transporter, ZIP family protein	N/A	5.51	1.97e-37	1.35e-36
							TGME49_225560	inner membrane complex protein IMC41	IMC41	4.61	5.45e-64	9.98e-63
							TGME49_225580	proteasome (prosome, macropain) 26S subunit, non-ATPase, 9, putative	N/A	4.3	5.22e-38	3.67e-37
							TGME49_225680	hypothetical protein	N/A	4.05	2.2e-29	1.16e-28
							TGME49_225690	apical cap protein AC7	AC7	1.96	0.000497	0.000819
							TGME49_225710	mitochondrial import inner membrane translocase subunit TIM22	TIM22	11.2	6.28e-13	1.76e-12
							TGME49_225720	hypothetical protein	N/A	5.23	4.02e-15	1.25e-14
							TGME49_225730	ATP synthase-associated protein	N/A	1.59	1.01e-05	1.89e-05
							TGME49_225745	hypothetical protein	N/A	3.91	5.43e-25	2.48e-24
							TGME49_225770	tyrosine kinase-like protein TKL8	TKL8	2.23	1.85e-05	3.41e-05
							TGME49_225790	thioredoxin-like protein 2	TRXL2	4.73	3.84e-62	6.46e-61
							TGME49_225800	iron-sulfur cluster assembly protein SufC	SUFC	1.42	2.89e-08	6.35e-08
							TGME49_225830	hypothetical protein	N/A	3.16	1.62e-06	3.2e-06
							TGME49_225850	peptidase, M28 family protein	N/A	3.12	3.57e-12	9.66e-12
							TGME49_225860	hypothetical protein	N/A	2.4	1.66e-06	3.27e-06
							TGME49_225870	hypothetical protein	N/A	3.74	1.6e-13	4.63e-13
							TGME49_225900	hypothetical protein	N/A	1.14	0.00328	0.005
							TGME49_225930	triose-phosphate isomerase TPI-I	TPI-I	4.23	3.44e-30	1.86e-29
							TGME49_225960	STE kinase	N/A	1.61	0.000256	0.000433
							TGME49_226072	Ser/Thr phosphatase family protein	N/A	1.36	0.000182	0.000312
							TGME49_226080	polyA polymerase	N/A	2.5	1.44e-10	3.6e-10
							TGME49_226240	bud site selection protein, putative	N/A	2.38	2.78e-05	5.07e-05
							TGME49_226270	TMEM147 domain-containing protein	N/A	4.28	1.89e-31	1.07e-30
							TGME49_226330	hypothetical protein	N/A	3.85	4.81e-07	9.87e-07
							TGME49_226370	dgat2l1-prov protein	N/A	5.25	6.42e-64	1.17e-62
							TGME49_226400	lipoic acid synthase LIPA	LIPA	7.7	3e-05	5.46e-05
							TGME49_226430	reticulon protein	N/A	3.55	3.22e-39	2.36e-38
							TGME49_226440	SWI2/SNF2-containing protein RAD16	RAD16	1.25	6.75e-05	0.00012
							TGME49_226460	hypothetical protein	N/A	3.71	2.58e-21	1.03e-20
							TGME49_226500	succinate dehydrogenase subunit SDH11	SDH11	2.8	4.96e-17	1.67e-16
							TGME49_226520	LSM domain-containing protein	N/A	1.6	7.09e-05	0.000125
							TGME49_226550	TBC domain-containing protein TBC9	TBC9	7.03	3.06e-31	1.71e-30
							TGME49_226660	m6A methyltransferase component VIRMA	VIRMA	1.31	0.000889	0.00143
							TGME49_226690	hypothetical protein	N/A	2.75	0.00968	0.014
							TGME49_226700	nuclease, putative	N/A	1.74	0.0255	0.0351
							TGME49_226740	zinc finger, C3HC4 type (RING finger) domain-containing protein	N/A	8.84	5.79e-60	8.84e-59
							TGME49_226780	zinc finger, C3HC4 type (RING finger) domain-containing protein	N/A	4.54	5.37e-06	1.02e-05
							TGME49_226850	TBC domain-containing protein TBC15	TBC15	3.09	4.8e-11	1.23e-10
							TGME49_226860	SAG-related sequence SRS67	SRS67	10.31	6.38e-36	4.2e-35
							TGME49_226870	tubulin gamma chain	N/A	1.36	5.28e-05	9.41e-05
							TGME49_226920	hypothetical protein	N/A	13.25	1.34e-06	2.66e-06
							TGME49_226950	IgA-specific metalloendopeptidase	N/A	2.88	1.28e-07	2.73e-07
							TGME49_226960	phosphofructokinase PFKII	PFKII	1.02	0.0464	0.062
							TGME49_226980	hypothetical protein	N/A	1.05	6.64e-05	0.000118
							TGME49_227000	hypothetical protein	N/A	4.53	2.24e-14	6.71e-14
							TGME49_227060	hypothetical protein	N/A	1.36	1.27e-06	2.52e-06
							TGME49_227115	hypothetical protein	N/A	6.22	9.92e-31	5.44e-30
							TGME49_227140	PUA domain-containing protein	N/A	9.88	1.06e-09	2.53e-09
							TGME49_227150	glutaredoxin 4	GRX4	4.76	1.38e-17	4.77e-17
							TGME49_227260	RIO1 family protein	N/A	2.14	6.57e-07	1.34e-06
							TGME49_227270	hypothetical protein	N/A	2.37	9.78e-10	2.34e-09
							TGME49_227280	dense granule protein GRA3	GRA3	5.63	1.69e-23	7.36e-23
							TGME49_227290	histone deacetylase HDAC3	HDAC3	3.17	1.8e-13	5.18e-13
							TGME49_227320	hypothetical protein	N/A	3.64	4.47e-08	9.7e-08
							TGME49_227360	ribosomal protein RPL3	RPL3	3.37	4.3e-28	2.19e-27
							TGME49_227420	4-hydroxy-3-methylbut-2-enyl diphosphate reductase	LYTB	1.92	0.00109	0.00175
							TGME49_227560	IWS1 transcription factor, putative	N/A	2.4	1.15e-18	4.16e-18
							TGME49_227600	ribosomal protein RPL34	RPL34	3.35	1.02e-17	3.54e-17
							TGME49_227610	hypothetical protein	N/A	8.02	1.43e-21	5.77e-21
							TGME49_227615	hypothetical protein	N/A	8.5	5e-06	9.54e-06
							TGME49_227780	P-type ATPase, putative	N/A	3.43	2.47e-16	8.09e-16
							TGME49_227790	glycosyltransferase, group 1 family protein	N/A	2.64	1.97e-06	3.86e-06
							TGME49_227830	mitochondrial inner membrane translocase TIM44, putative	N/A	1.15	0.00487	0.00727
							TGME49_227900	AP2 domain transcription factor AP2X-1	AP2X1	5.6	1.27e-06	2.53e-06
							TGME49_227910	cytochrome b-c1 complex subunit 8	QCR8	2.39	1.21e-17	4.2e-17
							TGME49_227920	succinate dehydrogenase subunit SDH10	SDH10	4.59	1.04e-38	7.5e-38
							TGME49_227948	toxolysin TLN2	TLN2	2.92	2.31e-24	1.03e-23
							TGME49_227970	histone family DNA-binding protein	N/A	1.76	0.00033	0.000554
							TGME49_227980	hypothetical protein	N/A	1.13	6.94e-05	0.000123
							TGME49_228000	splicing factor 3A subunit 2, putative	N/A	1.79	0.000454	0.000751
							TGME49_228070	zinc finger, C2H2 type domain-containing protein	N/A	10.22	6.44e-20	2.46e-19
							TGME49_228080	dihydrouridine synthase (dus) protein	N/A	3.38	8.04e-25	3.66e-24
							TGME49_228120	hypothetical protein	N/A	1.16	0.00124	0.00197
							TGME49_228130	START domain-containing protein	N/A	1.9	0.0107	0.0154
							TGME49_228170	dense granule protein GRA44	GRA44	8.28	6.47e-197	8.84e-194
							TGME49_228180	cytochrome C oxidase assembly factor COX15, putative	N/A	2.62	1.41e-16	4.65e-16
							TGME49_228190	eukaryotic initiation factor-3, subunit 5, putative	N/A	5.35	2.77e-17	9.45e-17
							TGME49_228250	elongation factor Tu GTP binding domain-containing protein	N/A	1.64	0.0157	0.0221
							TGME49_228320	ribosome-binding factor A, putative	N/A	1.18	0.00278	0.00427
							TGME49_228390	hypothetical protein	N/A	4.59	0.0379	0.0511
							TGME49_228395	hypothetical protein	N/A	3.71	0.00559	0.00828
							TGME49_228410	Tubulin-tyrosine ligase family protein	N/A	2.67	7.37e-07	1.49e-06
							TGME49_228420	cAMP-dependent protein kinase subunit PKAc2	PKAC2	2.25	3.49e-06	6.73e-06
							TGME49_228470	ribosomal protein RPL15	RPL15	3.98	4.79e-22	1.98e-21
							TGME49_228490	protein BCP1, putative	N/A	1.45	0.0126	0.018
							TGME49_228630	MIR domain-containing protein	N/A	3.98	1.53e-31	8.64e-31
							TGME49_228660	Sec7 domain-containing protein	N/A	3.35	4.93e-24	2.18e-23
							TGME49_228690	phosphatidylinositol 3- and 4-kinase	N/A	1.27	6.28e-05	0.000112
							TGME49_228720	hypothetical protein	N/A	3.18	1.13e-16	3.77e-16
							TGME49_228760	hypothetical protein	N/A	6.29	8.11e-99	6.32e-97
							TGME49_228770	hypothetical protein	N/A	2.98	2.31e-15	7.23e-15
							TGME49_228780	Toxoplasma gondii family C protein	N/A	1.84	1.37e-07	2.9e-07
							TGME49_229000	kelch repeat-containing protein	N/A	3.82	4.67e-34	2.86e-33
							TGME49_229005	hypothetical protein	N/A	5.75	1.39e-06	2.76e-06
							TGME49_229010	rhoptry neck protein RON4	RON4	3.52	2.95e-07	6.13e-07
							TGME49_229170	formate/nitrite transporter FNT3	FNT3	9.83	2.25e-09	5.3e-09
							TGME49_229210	small nuclear ribonucleoprotein polypeptide A', putative	N/A	1	0.000561	0.000921
							TGME49_229250	ribosomal protein RPL28	RPL28	8.9	3.33e-65	6.44e-64
							TGME49_229360	transaldolase	N/A	5.7	8.98e-54	1.08e-52
							TGME49_229390	hypothetical protein	N/A	5.56	3.24e-46	2.97e-45
							TGME49_229460	SWI2/SNF2-containing protein	N/A	1.4	0.00418	0.00629
							TGME49_229470	Btz domain-containing protein	N/A	1.33	0.000387	0.000645
							TGME49_229490	tetratricopeptide repeat-containing protein	N/A	4.59	2.37e-59	3.47e-58
							TGME49_229500	hypothetical protein	N/A	3.24	1.11e-06	2.21e-06
							TGME49_229670	ribosomal protein RPS23	RPS23	1.01	0.0038	0.00575
							TGME49_229680	hypothetical protein	N/A	8.7	4.03e-180	3.3e-177
							TGME49_229690	autophagy-related protein ATG7	ATG7	1.88	2.2e-05	4.04e-05
							TGME49_229740	hypothetical protein	N/A	3.51	1.03e-08	2.32e-08
							TGME49_229750	hypothetical protein	N/A	1.12	0.000871	0.0014
							TGME49_229900	MACRO domain-containing protein	N/A	3.68	2.28e-16	7.48e-16
							TGME49_229910	EF hand domain-containing protein	N/A	7.58	3.41e-05	6.17e-05
							TGME49_230070	BolA family protein	N/A	6.01	3.57e-12	9.67e-12
							TGME49_230150	ChAPs (Chs5p-Arf1p-binding proteins) protein	N/A	2.55	3.51e-08	7.68e-08
							TGME49_230160	RNA-binding protein, putative	N/A	4.17	1.91e-09	4.52e-09
							TGME49_230170	hypothetical protein	N/A	6.86	4.81e-35	3.06e-34
							TGME49_230190	hypothetical protein	N/A	7.94	2.5e-48	2.49e-47
							TGME49_230350	rhoptry neck protein RON11	RON11	1.8	0.000278	0.000469
							TGME49_230410	peroxiredoxin PRX3	PRX3	3.59	5.53e-13	1.56e-12
							TGME49_230420	sarco/endoplasmic reticulum Ca2+-ATPase	SERCA	6.35	2.01e-09	4.75e-09
							TGME49_230430	vesicle-associated membrane protein, putative	N/A	1.79	2.05e-05	3.77e-05
							TGME49_230450	bifunctional GMP synthase/glutamine amidotransferase protein	N/A	5.51	4.05e-77	1.3e-75
							TGME49_230490	phosphatidylinositol-4-phosphate 5-kinase	N/A	5.48	1.89e-41	1.5e-40
							TGME49_230570	transporter, major facilitator family protein	N/A	1.43	1.59e-05	2.94e-05
							TGME49_230580	hypothetical protein	N/A	1.66	1.09e-07	2.32e-07
							TGME49_230590	chitobiosyldiphosphodolichol beta-mannosyltransferase	N/A	1.37	5.01e-06	9.55e-06
							TGME49_230705	dense granule protein GRA51	GRA51	12.15	2.65e-15	8.28e-15
							TGME49_230710	cell division protein CDC48	CDC48	11.27	7e-13	1.96e-12
							TGME49_230820	cell division control protein CDC50.1	N/A	2.32	6.86e-21	2.7e-20
							TGME49_230840	hypothetical protein	N/A	5.9	3.26e-49	3.34e-48
							TGME49_230860	autophagy-related protein ATG5, putative	N/A	1.98	4.86e-13	1.38e-12
							TGME49_230870	hypothetical protein	N/A	1.2	0.00525	0.00781
							TGME49_230890	PHD-finger domain-containing protein	N/A	1.56	0.000965	0.00155
							TGME49_230910	hypothetical protein	N/A	2.9	4.54e-05	8.15e-05
							TGME49_230980	myosin I	MyoI	4.66	3.21e-22	1.34e-21
							TGME49_231020	hypothetical protein	N/A	3.05	2.64e-09	6.17e-09
							TGME49_231100	hypothetical protein	N/A	7.83	6.89e-24	3.04e-23
							TGME49_231125	hypothetical protein	N/A	6.08	4.73e-14	1.4e-13
							TGME49_231140	ribosomal protein RPS25	RPS25	2.89	5.85e-21	2.31e-20
							TGME49_231150	hypothetical protein	N/A	6.84	4.73e-40	3.56e-39
							TGME49_231220	hypothetical protein	N/A	1.93	1.17e-05	2.19e-05
							TGME49_231230	hypothetical protein	N/A	4.3	4.34e-05	7.79e-05
							TGME49_231370	patatin-like phospholipase PL2	PL2	11.14	2.37e-14	7.07e-14
							TGME49_231750	hypothetical protein	N/A	5.2	4.81e-43	4e-42
							TGME49_231890	beta-ketoacyl-acyl carrier protein synthase III, putative	N/A	4.4	0.0145	0.0205
							TGME49_231910	ATP synthase F1 gamma subunit	N/A	4.32	8.98e-22	3.67e-21
							TGME49_231950	hypothetical protein	N/A	7.52	1.86e-136	4.92e-134
							TGME49_231980	hypothetical protein	N/A	8.5	4.35e-06	8.34e-06
							TGME49_231990	hypothetical protein	N/A	1.9	0.00407	0.00613
							TGME49_231991	hypothetical protein	N/A	5.53	1.57e-10	3.92e-10
							TGME49_231992	hypothetical protein	N/A	4	1.57e-09	3.72e-09
							TGME49_231998	hypothetical protein	N/A	5.31	4.2e-05	7.55e-05
							TGME49_232020	rhoptry neck protein RON12	RON12	1.37	0.0243	0.0335
							TGME49_232040	cell division control protein CDC50.2	N/A	6.17	0.00349	0.00531
							TGME49_232080	VPS13 domain-containing protein	N/A	5.67	1.44e-08	3.23e-08
							TGME49_232085	hypothetical protein	N/A	7.42	0.000249	0.000422
							TGME49_232130	thioredoxin-like associated protein TLAP2	TLAP2	5.8	3.41e-20	1.31e-19
							TGME49_232160	zinc finger, C3HC4 type (RING finger) domain-containing protein	N/A	2.2	7.34e-19	2.67e-18
							TGME49_232210	hypothetical protein	N/A	2	4.35e-10	1.06e-09
							TGME49_232230	ribosomal protein RPL30	RPL30	2.18	4.41e-12	1.19e-11
							TGME49_232300	ribosomal protein RPS3	RPS3	2.88	1.23e-14	3.74e-14
							TGME49_232310	endonuclease/exonuclease/phosphatase family protein	N/A	1.72	1.07e-11	2.84e-11
							TGME49_232340	protein phosphatase PPM2A	PPM2A	3.07	2.07e-16	6.81e-16
							TGME49_232360	exonuclease	N/A	2.15	1.03e-13	2.99e-13
							TGME49_232520	brix domain-containing protein	N/A	2.36	5.52e-08	1.19e-07
							TGME49_232610	histone acetyltransferase subunit nua4 protein	N/A	1.96	0.000242	0.000411
							TGME49_232640	RNA 2'-phosphotransferase, Tpt1/KptA family protein	N/A	3.54	3.02e-10	7.41e-10
							TGME49_232650	EELM2 domain-containing protein	N/A	3.35	4.25e-16	1.37e-15
							TGME49_232660	Hsp70 interacting protein HIP	HIP	1.65	1.45e-05	2.69e-05
							TGME49_232670	hypothetical protein	N/A	1.89	1.14e-09	2.72e-09
							TGME49_232960	prolyl hydroxylase PHYa	PHYa	3.11	2.57e-13	7.35e-13
							TGME49_232980	hypothetical protein	N/A	1.19	0.0184	0.0257
							TGME49_233080	G-patch domain-containing protein	N/A	1.11	0.000575	0.000944
							TGME49_233100	SPFH domain / Band 7 family protein	N/A	2.61	1.6e-14	4.82e-14
							TGME49_233110	inosine-5'-monophosphate dehydrogenase	IMPDH	5.35	2.32e-41	1.82e-40
							TGME49_233130	nucleoside transporter protein	N/A	7.9	2.48e-28	1.27e-27
							TGME49_233140	deoxyuridine 5'-triphosphate nucleotidohydrolase, putative	N/A	3	0.0188	0.0262
							TGME49_233170	hypothetical protein	N/A	1.79	2.12e-08	4.71e-08
							TGME49_233190	SKIP/SNW domain-containing protein	N/A	1.93	2.4e-06	4.68e-06
							TGME49_233220	hypothetical protein	N/A	4.38	4.14e-36	2.74e-35
							TGME49_233230	RNA-binding protein 8A family protein	N/A	1.16	0.00399	0.00602
							TGME49_233260	GTP-binding protein, putative	N/A	1	0.000205	0.00035
							TGME49_233340	mini-chromosome maintenance complex-binding protein, putative	N/A	1.45	1.18e-06	2.34e-06
							TGME49_233410	Sof1 family domain-containing protein	N/A	1.35	0.00429	0.00646
							TGME49_233450	SAG-related sequence SRS29A	SRS1	1.15	0.0319	0.0435
							TGME49_233480	SAG-related sequence SRS29C	SRS2	5.27	4.84e-35	3.08e-34
							TGME49_233540	apicoplast monocarboxylate transporter AMT1	AMT1	5.99	1e-22	4.24e-22
							TGME49_233610	hypothetical protein	N/A	4.97	0.000126	0.000219
							TGME49_233680	nuclear movement family protein	N/A	1.6	1.3e-05	2.42e-05
							TGME49_233720	DNA-directed RNA polymerase II RPBABC8	POLR2H	3.01	3.66e-06	7.05e-06
							TGME49_233760	GPR180 domain-containing protein	N/A	4.61	3.82e-29	2e-28
							TGME49_233830	THUMP domain-containing protein	N/A	1.21	0.0265	0.0364
							TGME49_233850	coiled-coil domain-containing protein	N/A	7.27	3.53e-46	3.23e-45
							TGME49_233930	CAF1 family ribonuclease	N/A	3.02	1.91e-12	5.24e-12
							TGME49_234200	hypothetical protein	N/A	2.16	0.00732	0.0107
							TGME49_234230	hypothetical protein	N/A	2.63	9.83e-06	1.84e-05
							TGME49_234250	CPH1-interacting protein CIP1	CIP1	2.75	3.7e-05	6.67e-05
							TGME49_234270	hypothetical protein	N/A	3.2	5.09e-05	9.09e-05
							TGME49_234300	hypothetical protein	N/A	1.12	0.000976	0.00157
							TGME49_234350	hypothetical protein	N/A	7.11	0.0116	0.0166
							TGME49_234360	DNA topoisomerase I, putative	N/A	7.41	5.56e-91	2.94e-89
							TGME49_234375	hypothetical protein	N/A	7.08	3.43e-07	7.09e-07
							TGME49_234430	hypothetical protein	N/A	5.5	0.00348	0.00529
							TGME49_234450	ribosomal protein RPS15A	RPS15A	6.9	9.22e-26	4.32e-25
							TGME49_234460	zinc finger Ran-binding domain-containing protein	N/A	5.01	2.26e-47	2.18e-46
							TGME49_234505	phenylalanyl-tRNA synthetase alpha chain A, putative	N/A	1.06	0.00786	0.0115
							TGME49_234520	U2 snRNP auxilliary factor, large subunit, splicing factor subfamily protein	N/A	1.91	3.19e-05	5.79e-05
							TGME49_234550	ribosomal protein RPL29	RPL29	6.1	1.5e-73	4.07e-72
							TGME49_234610	WD-40 repeat protein	N/A	7.84	5.56e-82	2.19e-80
							TGME49_234670	actin-like family protein	N/A	4.07	0.00308	0.00471
							TGME49_234950	protein kinase (incomplete catalytic triad)	ROP48	6.75	1.95e-142	5.91e-140
							TGME49_235010	hypothetical protein	N/A	4.32	5.77e-18	2.02e-17
							TGME49_235150	phosphate transporter PT2	PT2	5.3	0.0221	0.0306
							TGME49_235160	hypothetical protein	N/A	4.9	6.75e-20	2.57e-19
							TGME49_235170	ATPase, AAA family protein	N/A	6.33	8.36e-53	9.59e-52
							TGME49_235380	apical cap protein AC5	AC5	5.47	0.0106	0.0152
							TGME49_235478	pantothenate kinase 2	PANK2	1.02	0.00668	0.00983
							TGME49_235490	HID1 domain-containing protein	N/A	3.91	1.19e-17	4.12e-17
							TGME49_235550	PHD-finger domain-containing protein	N/A	3.11	9.92e-08	2.12e-07
							TGME49_235560	hypothetical protein	N/A	5.46	9.75e-39	7.02e-38
							TGME49_235580	hypothetical protein	N/A	1.35	0.0497	0.0662
							TGME49_235620	deoxyhypusine synthase	N/A	1.86	2.79e-06	5.42e-06
							TGME49_235640	formyl transferase domain-containing protein	N/A	2.73	1.64e-11	4.28e-11
							TGME49_235670	hypothetical protein	N/A	2.08	1.84e-08	4.11e-08
							TGME49_235700	sedoheptulose-1,7-bisphosphatase	N/A	1.5	8.4e-05	0.000148
							TGME49_235710	hypothetical protein	N/A	1.7	0.00259	0.004
							TGME49_235720	hypothetical protein	N/A	5.98	1.8e-12	4.94e-12
							TGME49_235750	ULK kinase	N/A	2.56	1.04e-09	2.49e-09
							TGME49_235880	mitochondrial pyruvate carrier protein 1	MPC1	5.4	5.26e-41	4.08e-40
							TGME49_235930	domain K- type RNA binding proteins family protein	N/A	1.42	3.43e-07	7.1e-07
							TGME49_235960	hypothetical protein	N/A	2.4	0.00014	0.000242
							TGME49_235970	eukaryotic initiation factor-2 gamma, putative	eIF2G	3.66	1.93e-23	8.4e-23
							TGME49_235990	hypothetical protein	N/A	1.41	2.72e-05	4.96e-05
							TGME49_236030	hypothetical protein	N/A	1.8	1.16e-08	2.6e-08
							TGME49_236050	fructose-bisphosphate aldolase, putative	N/A	2.29	3.15e-06	6.1e-06
							TGME49_236060	hypothetical protein	N/A	2.53	0.000287	0.000484
							TGME49_236070	pyrroline-5-carboxylate reductase	N/A	2.46	1.09e-19	4.13e-19
							TGME49_236160	hypothetical protein	N/A	2.93	8.63e-14	2.52e-13
							TGME49_236190	hypothetical protein	N/A	1.71	6.63e-08	1.43e-07
							TGME49_236210	cytochrome b-c1 complex subunit 1	QCR1	1.56	9.97e-07	2e-06
							TGME49_236260	protein phosphatase PPM15, putative	N/A	3.66	1.85e-12	5.07e-12
							TGME49_236270	RING zinc finger protein	N/A	2	1.42e-07	3e-07
							TGME49_236280	hypothetical protein	N/A	1.92	6.85e-05	0.000121
							TGME49_236540	RNA recognition motif-containing protein	N/A	2.46	5.74e-17	1.93e-16
							TGME49_236550	hypothetical protein	N/A	3.94	8.14e-40	6.07e-39
							TGME49_236580	Prp31-15.5k-U4 Snrna Complex family protein	N/A	3.16	4.42e-16	1.43e-15
							TGME49_236620	protein kinase (incomplete catalytic triad)	N/A	2.45	2.01e-09	4.74e-09
							TGME49_236630	hypothetical protein	N/A	4.65	9.01e-53	1.03e-51
							TGME49_236640	zinc finger, C3HC4 type (RING finger) domain-containing protein	N/A	2.01	3.12e-09	7.27e-09
							TGME49_236820	hypothetical protein	N/A	2.74	2.11e-08	4.68e-08
							TGME49_236840	zinc finger (C-x8-C-x5-C-x3-H)-2, putative	N/A	2.46	1.4e-14	4.23e-14
							TGME49_236870	dense granule protein GRA42	GRA42	2.07	0.00418	0.0063
							TGME49_236880	hypothetical protein	N/A	1.23	0.0186	0.026
							TGME49_236890	dense granule protein GRA37	GRA37	2.49	1.38e-16	4.58e-16
							TGME49_237000	polyphosphoinositide binding protein, putative	N/A	4.37	4.78e-37	3.25e-36
							TGME49_237010	RAP domain-containing protein	N/A	3.47	5.37e-21	2.12e-20
							TGME49_237015	dense granule protein GRA43	GRA43	7.37	5.73e-71	1.43e-69
							TGME49_237020	exonuclease	N/A	1.14	0.0114	0.0163
							TGME49_237070	hypothetical protein	N/A	1	0.00297	0.00455
							TGME49_237240	pre-rRNA-processing protein TSR2, putative	N/A	2.31	1.13e-08	2.55e-08
							TGME49_237250	hypothetical protein	N/A	3.54	9.55e-17	3.18e-16
							TGME49_237260	Coiled-coil domain containing 124 family protein	N/A	1.02	1.35e-05	2.5e-05
							TGME49_237450	CAP domain-containing protein	N/A	5.6	7.08e-20	2.69e-19
							TGME49_237460	DER1-like protein	N/A	1.72	0.0399	0.0537
							TGME49_237500	protein phosphatase PPM3A, putative	N/A	1.84	8.88e-09	2.01e-08
							TGME49_237520	SANT domain-containing protein	N/A	5.17	5.97e-41	4.61e-40
							TGME49_237820	IMC sub-compartment protein ISP2	ISP2	2.01	0.00668	0.00983
							TGME49_237870	FYVE zinc finger domain-containing protein	N/A	1.98	9.17e-05	0.000161
							TGME49_237890	calcium-dependent protein kinase CDPK4	CDPK4	3.79	0.0386	0.052
							TGME49_238010	ribosomal protein RPL23A	RPL23A	2	2e-07	4.19e-07
							TGME49_238050	nuclease and tudor domain-containing protein	SND1	4.36	1.99e-51	2.21e-50
							TGME49_238060	EF hand domain-containing protein	N/A	3.76	0.00375	0.00567
							TGME49_238070	glutaredoxin domain-containing protein	N/A	4.94	5.25e-39	3.82e-38
							TGME49_238130	HXXEE motif protein	N/A	8.3	5.31e-35	3.37e-34
							TGME49_238165	hypothetical protein	N/A	4.79	0.0122	0.0174
							TGME49_238170	IMC-associated protein IAP3	IAP3	2.78	6.09e-07	1.24e-06
							TGME49_238210	EGF family domain-containing protein	N/A	8.13	0.000193	0.000331
							TGME49_238240	bystin protein	N/A	4.76	1.01e-10	2.55e-10
							TGME49_238250	ribosomal protein RPL36	RPL36	5.16	3.09e-10	7.58e-10
							TGME49_238260	hypothetical protein	N/A	1.3	4.76e-05	8.52e-05
							TGME49_238440	SAG-related sequence SRS22A	SRS22A	1.45	0.015	0.0212
							TGME49_238470	SAG-related sequence SRS22C	SRS22C	6.71	0.00247	0.00381
							TGME49_238530	SRS domain-containing protein	N/A	3.25	0.00133	0.00211
							TGME49_238850	SAG-related sequence SRS22I	SRS22I	6.25	1.57e-05	2.9e-05
							TGME49_238960	EF hand domain-containing protein	N/A	5.45	0.000632	0.00103
							TGME49_239010	E2F4-associated EZH2-inducing gene regulator TEEGR	TEEGR	5.45	8.21e-45	7.21e-44
							TGME49_239090	SAG-related sequence SRS23	SRS23	2.65	0.00058	0.00095
							TGME49_239250	diacylglycerol kinase DGK3	DGK3	3.67	1.42e-12	3.93e-12
							TGME49_239270	hypothetical protein	N/A	3.03	6.31e-08	1.36e-07
							TGME49_239300	intraconoidal microtubule-associated protein ICMAP1	ICMAP1	1.48	7.9e-05	0.000139
							TGME49_239310	ribulose 5-phosphate isomerase	N/A	1.96	1.74e-08	3.87e-08
							TGME49_239320	SufE-like protein 1	SUFE1	8.87	2.23e-06	4.36e-06
							TGME49_239350	RAP domain-containing protein	N/A	1.1	0.0491	0.0654
							TGME49_239420	protein kinase	N/A	6.29	1.43e-79	4.99e-78
							TGME49_239500	proteasome subunit alpha type-4, putative	N/A	2.15	4.51e-07	9.27e-07
							TGME49_239520	hypothetical protein	N/A	1.71	1.28e-06	2.54e-06
							TGME49_239590	WD domain, G-beta repeat-containing protein	N/A	3.5	1.1e-14	3.35e-14
							TGME49_239630	cytidine and deoxycytidylate deaminase zinc-binding region domain-containing protein	N/A	1.41	0.00289	0.00444
							TGME49_239680	hypothetical protein	N/A	2.02	1.28e-08	2.87e-08
							TGME49_239690	ER membrane protein complex subunit 6, putative	EMC6	3.03	1.31e-18	4.73e-18
							TGME49_239700	regulator of chromosome condensation (RCC1) repeat-containing protein	N/A	2.47	1.5e-06	2.98e-06
							TGME49_239748	hypothetical protein	N/A	1.12	0.000459	0.00076
							TGME49_239755	hypothetical protein	N/A	4.93	1.37e-08	3.06e-08
							TGME49_239760	ribosomal protein RPL22	RPL22	1.73	0.00427	0.00642
							TGME49_239790	BRCA1 C Terminus (BRCT) domain-containing protein	N/A	5.41	1.04e-15	3.3e-15
							TGME49_239800	transverse sutures component TSC2	TSC2	5.5	2.29e-41	1.8e-40
							TGME49_239820	D-3-phosphoglycerate dehydrogenase	N/A	1.01	6.6e-05	0.000117
							TGME49_239830	TBC domain-containing protein TBC11	TBC11	1.84	7.02e-05	0.000124
							TGME49_239870	5'-AMP-activated protein kinase subunit gamma	AMPKgamma	1.96	2.65e-06	5.15e-06
							TGME49_239885	protein kinase, putative	N/A	3.85	7.16e-20	2.72e-19
							TGME49_239930	beta-catenin family protein 1, putative	N/A	6.04	1.48e-34	9.22e-34
							TGME49_240060	inhibitor of STAT1 transcription	IST	7.36	4.23e-23	1.82e-22
							TGME49_240090	rhoptry kinase family protein ROP34, putative	ROP34	12.61	3.8e-93	2.26e-91
							TGME49_240210	phosphate transporter family protein, putative	PIT	1.39	0.000213	0.000362
							TGME49_240220	golgi localizing protein GLP4	GLP4	1.4	5e-06	9.55e-06
							TGME49_240300	zinc finger domain, LSD1 subclass domain-containing protein	N/A	2.11	1.92e-06	3.79e-06
							TGME49_240310	Toxoplasma gondii family E protein	N/A	6.69	8.79e-35	5.52e-34
							TGME49_240330	Toxoplasma gondii family E protein	N/A	1.99	0.0294	0.0402
							TGME49_240350	Toxoplasma gondii family E protein	N/A	4.54	4.61e-05	8.26e-05
							TGME49_240370	Toxoplasma gondii family E protein	N/A	6.51	7.35e-07	1.49e-06
							TGME49_240380	conoid gliding protein CGP	CGP	4.31	1.68e-06	3.32e-06
							TGME49_240520	hypothetical protein	N/A	1.13	0.000148	0.000255
							TGME49_240590	DNA-directed RNA polymerase II RPB5	POLR2E	2.06	2.36e-09	5.53e-09
							TGME49_240600	chaperonin cpn60, putative	N/A	2.06	0.0104	0.0149
							TGME49_240630	inner membrane complex protein IMC35	IMC35	1.28	0.000481	0.000795
							TGME49_240650	coatomer protein complex, subunit alpha, putative	N/A	1.93	1.47e-09	3.49e-09
							TGME49_240700	ubiquitin family protein	N/A	3.42	6.26e-23	2.67e-22
							TGME49_240710	RNA recognition motif-containing protein	N/A	1.6	1.11e-05	2.08e-05
							TGME49_240780	hypothetical protein	N/A	14.77	5.64e-23	2.41e-22
							TGME49_240790	dynein light chain, putative	N/A	7.1	1.22e-09	2.9e-09
							TGME49_240800	MORN repeat-containing protein	N/A	5.15	5.71e-11	1.46e-10
							TGME49_240850	WD domain, G-beta repeat-containing protein	N/A	4.48	1.05e-05	1.97e-05
							TGME49_240930	MoaC family protein	N/A	4.7	0.00878	0.0127
							TGME49_240940	hypothetical protein	N/A	6.74	0.0304	0.0415
							TGME49_240950	hypothetical protein	N/A	2.06	7.92e-05	0.000139
							TGME49_240970	hypothetical protein	N/A	2.53	6.31e-09	1.45e-08
							TGME49_240980	WD repeat-containing protein	N/A	1.55	5.73e-09	1.32e-08
							TGME49_241140	DEAD/DEAH box helicase domain-containing protein	N/A	5	1.14e-27	5.75e-27
							TGME49_241170	KH domain-containing protein	N/A	4.54	8.33e-23	3.54e-22
							TGME49_241175	hypothetical protein	N/A	3.12	5.08e-07	1.04e-06
							TGME49_241180	hypothetical protein	N/A	9.13	6.72e-09	1.54e-08
							TGME49_241240	dense granule protein GRA65	GRA65	2.72	3.96e-07	8.17e-07
							TGME49_241300	hypothetical protein	N/A	4.21	0.000387	0.000644
							TGME49_241610	dense granule protein GRA21	GRA21	7.46	8.54e-22	3.5e-21
							TGME49_241710	hypothetical protein	N/A	3.98	0.0223	0.0309
							TGME49_241850	hypothetical protein	N/A	7.13	2.39e-17	8.16e-17
							TGME49_242000	AMMECR1 domain-containing protein	N/A	2	7.17e-15	2.2e-14
							TGME49_242080	Qb-SNARE VTI1, putative	N/A	2.77	4.08e-18	1.44e-17
							TGME49_242090	zinc finger (CCCH type) motif-containing protein	N/A	4.87	1.11e-61	1.84e-60
							TGME49_242100	rhoptry kinase family protein	N/A	4.94	0.00183	0.00286
							TGME49_242118	myosin-light-chain kinase	N/A	7.43	0.00216	0.00336
							TGME49_242230	rhoptry kinase family protein ROP29	ROP29	10.52	0.028	0.0383
							TGME49_242240	rhoptry kinase family protein ROP19A	ROP19A	6.53	0.00082	0.00133
							TGME49_242290	proteasome subunit alpha type-6, putative	N/A	1.02	0.00147	0.00232
							TGME49_242340	ribosomal protein RPS29	RPS29	3.4	0.00441	0.00662
							TGME49_242415	histone lysine-specific demethylase	LSD1	2.24	2.43e-06	4.74e-06
							TGME49_242610	WD domain, G-beta repeat-containing protein	N/A	2.7	4.55e-05	8.15e-05
							TGME49_242625	ATPase family associated with various cellular activities (AAA) subfamily protein	N/A	7.89	9.94e-11	2.5e-10
							TGME49_242640	hypothetical protein	N/A	5.76	6.48e-31	3.56e-30
							TGME49_242680	ribosomal protein RPL24e	RPL24E	3.83	8.63e-11	2.18e-10
							TGME49_242730	guanylate kinase family protein	N/A	4.9	1.31e-32	7.63e-32
							TGME49_242750	hypothetical protein	N/A	3.98	7.48e-16	2.4e-15
							TGME49_242790	apical annuli protein AAP1	AAP1	1.05	0.00522	0.00776
							TGME49_242800	ribosome biogenesis protein NSA2, putative	N/A	3.9	7.34e-22	3.01e-21
							TGME49_242820	hypothetical protein	N/A	5.31	2.46e-18	8.76e-18
							TGME49_242840	cytochrome c oxidase subunit ApiCOX14	ApiCOX14	6.81	7.63e-35	4.8e-34
							TGME49_242880	phosphopantothenoylcysteine decarboxylase	PPCDC	2.47	2.65e-08	5.83e-08
							TGME49_243140	Toxoplasma gondii family A protein	N/A	5.64	0.0339	0.046
							TGME49_243200	inner membrane complex protein IMC29	IMC29	1.44	0.0159	0.0224
							TGME49_243210	DUF862 domain-containing protein	N/A	1.42	0.000868	0.0014
							TGME49_243220	hypothetical protein	N/A	7.8	0.000541	0.000889
							TGME49_243240	WD domain, G-beta repeat-containing protein	N/A	3.96	1.44e-16	4.76e-16
							TGME49_243250	myosin H	N/A	4.81	2.74e-12	7.46e-12
							TGME49_243340	atypical MEK-related kinase (incomplete catalytic triad)	N/A	2.38	1.08e-09	2.59e-09
							TGME49_243350	gamma-glutamyl hydrolase	N/A	1.81	5.46e-15	1.69e-14
							TGME49_243430	OTU domain-containing protein OTUD3C	OTUD3C	6.8	3.29e-40	2.49e-39
							TGME49_243450	Ras-related protein Rab2BV, putative	N/A	1.06	7.23e-05	0.000128
							TGME49_243490	mitochondrial chaperone BCS1, putative	N/A	2.3	0.000376	0.000627
							TGME49_243510	OTU domain-containing protein OTUD6B	OTUD6B	1.23	0.00955	0.0138
							TGME49_243540	U4/U6 small nuclear ribonucleoprotein PRP4, putative	N/A	4.66	1.43e-35	9.27e-35
							TGME49_243545	apical ring protein RNG1	RNG1	10.45	3.77e-11	9.69e-11
							TGME49_243560	coiled-coil domain-containing protein 81, putative	N/A	1.96	0.00163	0.00256
							TGME49_243570	ribosomal protein RPS26	RPS26	3.27	0.000237	0.000403
							TGME49_243610	DNA methyltransferase DNMTb	DNMTb	1.48	0.00109	0.00174
							TGME49_243620	pre-mRNA-splicing factor CWF7, putative	N/A	2.08	4.2e-11	1.08e-10
							TGME49_243710	t-complex protein beta subunit	N/A	3.39	8.32e-20	3.16e-19
							TGME49_243730	rhoptry protein ROP9	ROP9	8.98	1.67e-39	1.23e-38
							TGME49_243740	WD domain, G-beta repeat-containing protein	N/A	1.26	0.000167	0.000288
							TGME49_243790	SAG-related sequence SRS33	SRS33	7.56	1.76e-49	1.82e-48
							TGME49_243800	acyl-CoA synthetase ACS4, putative	ACS4	7.32	2.76e-27	1.36e-26
							TGME49_243970	hypothetical protein	N/A	1.12	0.00483	0.00722
							TGME49_244000	DEAD/DEAH box helicase domain-containing protein	N/A	5.17	1.7e-32	9.88e-32
							TGME49_244040	PIKfyve regulatory protein	ArPIKfyve	4.59	0.00398	0.00602
							TGME49_244070	hypothetical protein	N/A	1.69	0.000206	0.000352
							TGME49_244080	hypothetical protein	N/A	5.15	7.9e-16	2.53e-15
							TGME49_244100	U4/U6 small nuclear ribonucleoprotein PRP31, putative	N/A	3.08	2.09e-12	5.72e-12
							TGME49_244110	nucleosome assembly protein (nap) protein	N/A	4.96	4.01e-07	8.26e-07
							TGME49_244120	zinc finger protein, putative	N/A	3.41	0.00526	0.00782
							TGME49_244160	transcription initiation factor TFIID complex subunit TAF12	TAF12	1.01	0.0328	0.0445
							TGME49_244165	hypothetical protein	N/A	1.17	0.0397	0.0534
							TGME49_244170	hypothetical protein	N/A	3.28	1.77e-23	7.7e-23
							TGME49_244180	microneme-like protein	N/A	7.41	0.00441	0.00662
							TGME49_244190	hypothetical protein	N/A	3.31	2.34e-18	8.35e-18
							TGME49_244200	2-oxoglutarate dehydrogenase e1 component, mitochondrial precursor, putative	N/A	2.74	1.32e-16	4.39e-16
							TGME49_244210	RNA polymerase-associated protein RTF1	RTF1	6.88	1.1e-63	1.99e-62
							TGME49_244230	hypothetical protein	N/A	3.8	2.29e-09	5.38e-09
							TGME49_244240	methyltransferase, putative	N/A	3.32	3.79e-05	6.83e-05
							TGME49_244310	GTP-binding protein	N/A	6.87	4.17e-46	3.8e-45
							TGME49_244320	ribosomal protein RPL24	RPL24	3.2	2.16e-14	6.46e-14
							TGME49_244350	DnaJ domain-containing protein	N/A	4.56	2.08e-25	9.6e-25
							TGME49_244380	cactin	N/A	3.05	8.48e-23	3.6e-22
							TGME49_244420	rRNA biogenesis protein RRP36, putative	N/A	3.59	9.04e-10	2.17e-09
							TGME49_244430	pseudouridylate synthase, putative	N/A	1.55	0.00545	0.00809
							TGME49_244440	adenosine transporter AT1	AT1	5.15	1.22e-06	2.43e-06
							TGME49_244450	protein phosphatase PPM3E, putative	N/A	2.6	0.0113	0.0162
							TGME49_244460	hypothetical protein	N/A	5.93	3.1e-71	7.77e-70
							TGME49_244470	apical ring protein RNG2	RNG2	1.18	0.0193	0.0269
							TGME49_244530	dense granule protein GRA49	GRA49	7.69	1.8e-39	1.33e-38
							TGME49_244560	heat shock protein 90, putative	N/A	6.54	6.42e-106	6.49e-104
							TGME49_244570	hypothetical protein	N/A	1.47	0.00432	0.00649
							TGME49_244610	zinc finger, C3HC4 type (RING finger) domain-containing protein	N/A	3.87	7.18e-48	7.05e-47
							TGME49_244630	tRNA pseudouridine synthase D, putative	N/A	2.47	1.38e-06	2.75e-06
							TGME49_244660	hypothetical protein	N/A	4.86	1e-29	5.32e-29
							TGME49_244690	hypothetical protein	N/A	4.31	8.54e-08	1.83e-07
							TGME49_244870	quinone oxidoreductase, putative	N/A	1.68	0.00115	0.00184
							TGME49_244880	DNA-directed RNA polymerase I RPA1	POLR1A	1.71	1.02e-07	2.17e-07
							TGME49_244930	hypothetical protein	N/A	6.78	0.027	0.037
							TGME49_244940	hypothetical protein	N/A	7.44	0.00234	0.00361
							TGME49_245428	hypothetical protein	N/A	5.16	3.67e-06	7.06e-06
							TGME49_245475	hypothetical protein	N/A	1.77	7.64e-05	0.000135
							TGME49_245485	microneme protein MIC9	MIC9	5.64	8.04e-12	2.14e-11
							TGME49_245500	dipeptidyl peptidase iv (dpp iv) n-terminal region domain-containing protein	N/A	1.01	0.00426	0.00642
							TGME49_245510	phospholipid-translocating P-type ATPase, flippase subfamily protein	N/A	9.22	1.72e-13	4.96e-13
							TGME49_245530	hypothetical protein	N/A	6.35	4.24e-78	1.39e-76
							TGME49_245620	ribosomal-ubiquitin protein RPS27A	RPS27A	4.84	8.9e-22	3.64e-21
							TGME49_245650	proteasome assembly chaperone 4, putative	N/A	2.27	0.00545	0.00808
							TGME49_245680	ribosomal protein RPL21	RPL21	6.83	4.66e-42	3.78e-41
							TGME49_245710	membrane occupation and recognition nexus protein MORN3	MORN3	1.25	0.000167	0.000288
							TGME49_245720	SWI2/SNF2-containing protein	N/A	6.53	1.7e-48	1.71e-47
							TGME49_245730	phosphatidylinositol-4-phosphate 5-Kinase	N/A	1.73	4.69e-05	8.4e-05
							TGME49_245990	hypothetical protein	N/A	1.58	4.17e-06	8e-06
							TGME49_246020	SprT domain-containing protein	N/A	3.03	5.02e-22	2.07e-21
							TGME49_246040	MIF4G domain-containing protein	N/A	1.68	1.97e-07	4.13e-07
							TGME49_246050	hypothetical protein	N/A	3.37	1.43e-12	3.97e-12
							TGME49_246060	DNA-dependent RNA polymerase	POLRMT	1.64	0.0081	0.0118
							TGME49_246120	tetratricopeptide repeat-containing protein	N/A	3.51	5e-26	2.37e-25
							TGME49_246130	serpin (serine proteinase inhibitor) superfamily protein	N/A	1.24	5.74e-06	1.09e-05
							TGME49_246170	ARID/BRIGHT DNA binding domain-containing protein	N/A	3.16	8.08e-11	2.04e-10
							TGME49_246460	hypothetical protein	N/A	1.99	3.03e-05	5.51e-05
							TGME49_246475	hypothetical protein	N/A	2.27	9.26e-09	2.1e-08
							TGME49_246530	phospholipase D active site domain-containing protein	N/A	1.57	9.52e-08	2.04e-07
							TGME49_246560	vacuolar ATP synthase subunit g, putative	VHG	1.49	0.000178	0.000306
							TGME49_246590	hypothetical protein	N/A	3.38	2.83e-15	8.83e-15
							TGME49_246620	G10 family protein	N/A	3.7	2.79e-21	1.11e-20
							TGME49_246630	DNA-directed RNA polymerase I RPA43	RPA43	2.48	2.17e-06	4.24e-06
							TGME49_246730	rRNA-processing protein EBP2, putative	EBP2	3.6	4.99e-35	3.17e-34
							TGME49_246780	hypothetical protein	N/A	2.48	3.18e-07	6.59e-07
							TGME49_246920	glutathione reductase	N/A	2.04	1.05e-07	2.23e-07
							TGME49_246930	calmodulin CAM1	CAM1	2.89	2.45e-09	5.73e-09
							TGME49_246995	hypothetical protein	N/A	3.95	4.38e-17	1.48e-16
							TGME49_247030	hypothetical protein	N/A	5.05	2.09e-42	1.71e-41
							TGME49_247230	centrin 1	CEN1	1.39	0.00784	0.0115
							TGME49_247300	hypothetical protein	N/A	2.31	2.11e-08	4.68e-08
							TGME49_247320	histone RNA hairpin-binding protein, putative	N/A	1.29	1.05e-05	1.97e-05
							TGME49_247330	symplekin, putative	N/A	2.8	1.96e-10	4.87e-10
							TGME49_247390	ATPase, AAA family protein	N/A	7.05	8.87e-16	2.83e-15
							TGME49_247400	hypothetical protein	N/A	3.43	4.71e-16	1.52e-15
							TGME49_247440	dense granule protein GRA33	GRA33	2.47	0.00507	0.00754
							TGME49_247460	proliferating cell nuclear antigen PCNA1	PCNA1	1.81	3.15e-08	6.91e-08
							TGME49_247470	nucleolar protein, putative	N/A	2.93	1.08e-11	2.86e-11
							TGME49_247510	fructose-1,6-bisphosphatase 2	FBP2	1.32	0.00217	0.00336
							TGME49_247520	WAVE complex interacting protein WIP	WIP	4.99	2.64e-14	7.88e-14
							TGME49_247530	hypothetical protein	N/A	3.58	3.21e-20	1.23e-19
							TGME49_247550	heat shock protein HSP60	HSP60	11.93	4.99e-15	1.54e-14
							TGME49_247600	dynein light intermediate chain, putative	N/A	1.25	9.79e-06	1.84e-05
							TGME49_247630	membrane protein, putative	N/A	3.11	1.77e-07	3.72e-07
							TGME49_247640	hypothetical protein	N/A	1.39	2.55e-08	5.62e-08
							TGME49_247680	hypothetical protein	N/A	5.52	1.41e-05	2.63e-05
							TGME49_247690	phospholipid-translocating P-type ATPase, flippase subfamily protein	ATP2B	4.37	8.66e-27	4.21e-26
							TGME49_247700	AP2 domain transcription factor AP2XII-4	AP2XII4	2.41	1.62e-09	3.83e-09
							TGME49_247740	methyltransferase, putative	N/A	1.49	0.0131	0.0186
							TGME49_247780	hypothetical protein	N/A	5	1.45e-83	5.97e-82
							TGME49_248120	hypothetical protein	N/A	8.89	7.97e-21	3.12e-20
							TGME49_248170	peroxisomal protein PEX14, putative	PEX14	3.45	9.48e-14	2.76e-13
							TGME49_248240	leucine rich repeat-containing protein	N/A	2.54	9.56e-06	1.8e-05
							TGME49_248250	translation initiation factor IF-2, putative	N/A	1.96	3.18e-11	8.22e-11
							TGME49_248260	hypothetical protein	N/A	7.37	5.27e-58	7.3e-57
							TGME49_248360	hypothetical protein	N/A	3.02	2.55e-19	9.46e-19
							TGME49_248390	ribosomal protein RPL26	RPL26	2.17	1.47e-11	3.86e-11
							TGME49_248445	hypothetical protein	N/A	1.9	0.00831	0.0121
							TGME49_248500	nucleoporin NUP37	NUP37	3.77	1.16e-24	5.23e-24
							TGME49_248550	SPX domain-containing protein	N/A	1.24	1.99e-06	3.91e-06
							TGME49_248600	aspartate aminotransferase	N/A	2.94	1.42e-14	4.31e-14
							TGME49_248630	actin-related protein ARP1	ARP1	3.36	7.38e-35	4.65e-34
							TGME49_248660	cytochrome c oxidase assembly protein COX14, putative	COX14	1.33	7.27e-06	1.38e-05
							TGME49_248690	hypothetical protein	N/A	3.05	5.5e-14	1.62e-13
							TGME49_248700	alveolin domain containing intermediate filament IMC12	IMC12	5.46	2.07e-38	1.48e-37
							TGME49_248720	hypothetical protein	N/A	2.31	1.17e-06	2.33e-06
							TGME49_248750	hypothetical protein	N/A	3.4	7.72e-14	2.26e-13
							TGME49_248800	hypothetical protein	N/A	4.32	1.37e-19	5.15e-19
							TGME49_248810	nuclear factor NF7	N/A	1.78	1.26e-08	2.83e-08
							TGME49_248870	SNARE associated Golgi protein	N/A	2.36	1.78e-09	4.21e-09
							TGME49_248940	hypothetical protein	N/A	2	5.24e-06	9.99e-06
							TGME49_248950	carrier superfamily protein	N/A	3.11	3.06e-09	7.15e-09
							TGME49_248990	prenylcysteine oxidase, putative	N/A	3.84	1.85e-36	1.23e-35
							TGME49_249010	methyltransferase, putative	N/A	1.4	0.00207	0.00322
							TGME49_249160	UAA transporter family protein	N/A	3.06	1.36e-19	5.12e-19
							TGME49_249200	Ctr copper transporter family protein	N/A	6.74	4.48e-66	8.98e-65
							TGME49_249260	CDK-related protein kinase CRK3	CRK3	5.6	4.57e-34	2.8e-33
							TGME49_249270	protein disulfide isomerase-related protein (provisional), putative	N/A	3.62	2.77e-34	1.7e-33
							TGME49_249330	DNA repair protein rad10 subfamily protein	N/A	7.91	1.84e-33	1.11e-32
							TGME49_249350	esterase/lipase/thioesterase domain-containing protein	N/A	3.79	3.1e-29	1.63e-28
							TGME49_249370	translation initiation factor SUI1, putative	N/A	1.64	6.63e-07	1.35e-06
							TGME49_249390	glutamate/leucine/phenylalanine/valine dehydrogenase family protein	N/A	1.49	2.3e-05	4.22e-05
							TGME49_249440	apical cap protein AC12	AC12	2.5	0.000266	0.00045
							TGME49_249470	Rhoptry kinase family protein, truncated (incomplete catalytic triad)	N/A	7.8	7.82e-29	4.05e-28
							TGME49_249530	exportin 1, putative	N/A	2.03	1.82e-12	5e-12
							TGME49_249540	hypothetical protein	N/A	3.96	1.34e-21	5.41e-21
							TGME49_249550	hypothetical protein	N/A	2.41	5.59e-08	1.21e-07
							TGME49_249560	DNA-directed RNA polymerase alpha chain rpoA	RPOA	2.04	0.0355	0.0481
							TGME49_249570	hypothetical protein	N/A	2	9.68e-06	1.82e-05
							TGME49_249580	apicomplexan amino acid transporter ApiAT6-3	ApiAT6-3	4.18	1.67e-24	7.49e-24
							TGME49_249590	proteasome subunit alpha type-5, putative	N/A	1.69	2.07e-06	4.06e-06
							TGME49_249610	hypothetical protein	N/A	1.76	1.06e-07	2.26e-07
							TGME49_249620	histone deacetylase HDAC2	HDAC2	7.86	6.19e-20	2.36e-19
							TGME49_249650	apolipoprotein A-I binding protein, putative	N/A	1.13	4.64e-05	8.31e-05
							TGME49_249660	hypothetical protein	N/A	2.33	7.62e-07	1.54e-06
							TGME49_249680	RNA polymerase II associated Paf1 complex component PAF1	PAF1	1.41	3.2e-07	6.63e-07
							TGME49_249710	Parkinson disease 7 domain containing 1 family protein	N/A	1.63	0.00166	0.00261
							TGME49_249720	ATP synthase F0 subunit 9, putative	N/A	8.28	2.71e-46	2.49e-45
							TGME49_249740	translation machinery associated tma7 protein	N/A	6.14	8.26e-34	5.02e-33
							TGME49_249770	Nmda1 protein	N/A	4.27	3.19e-63	5.67e-62
							TGME49_249810	activating signal cointegrator 1 complex subunit 3, putative	N/A	1.19	0.000446	0.000739
							TGME49_249820	ATP-binding cassette sub-family B member 5	N/A	3.79	1.86e-08	4.15e-08
							TGME49_249860	hypothetical protein	N/A	2.26	1.15e-16	3.81e-16
							TGME49_249920	diphthine synthase, putative	N/A	5.09	1.95e-09	4.6e-09
							TGME49_250020	hypothetical protein	N/A	3.97	2.23e-13	6.38e-13
							TGME49_250040	hypothetical protein	N/A	4.08	5.06e-17	1.71e-16
							TGME49_250060	DNA-directed RNA polymerase I RPA12	RPA12	2.46	1.25e-12	3.47e-12
							TGME49_250090	hypothetical protein	N/A	3.78	3.33e-11	8.59e-11
							TGME49_250100	hypothetical protein	N/A	10.56	1.41e-05	2.62e-05
							TGME49_250220	hypothetical protein	N/A	3.66	0.0204	0.0284
							TGME49_250700	hypothetical protein	N/A	1.34	1.95e-06	3.84e-06
							TGME49_250720	hypothetical protein	N/A	4.68	1.15e-06	2.29e-06
							TGME49_250730	60S ribosomal protein L7-B, putative	N/A	2.65	1.21e-13	3.51e-13
							TGME49_250790	hypothetical protein	N/A	1.1	0.00121	0.00193
							TGME49_250800	AP2 domain transcription factor AP2XII-8	AP2XII8	4.94	9.81e-11	2.47e-10
							TGME49_250820	apical cap protein AC2	AC2	6.22	5.62e-92	3.07e-90
							TGME49_250850	CMGC kinase, putative	N/A	1.24	0.00493	0.00736
							TGME49_250870	palmitoyltransferase DHHC1	DHHC1	13.28	9.66e-21	3.77e-20
							TGME49_250890	3'-5' exonuclease domain-containing protein	N/A	2.81	5.54e-07	1.13e-06
							TGME49_250900	hypothetical protein	N/A	4.33	7.91e-07	1.6e-06
							TGME49_250940	hypothetical protein	N/A	2.65	6.59e-05	0.000117
							TGME49_250950	KRUF family protein	N/A	7.93	0.000499	0.000823
							TGME49_250955	KRUF family protein	N/A	8.2	9.5e-26	4.44e-25
							TGME49_251510	Ulp1 protease family, C-terminal catalytic domain-containing protein	N/A	4.05	9.38e-14	2.74e-13
							TGME49_251520	hypothetical protein	N/A	4.09	1.05e-15	3.33e-15
							TGME49_251530	hypothetical protein	N/A	4.32	1.44e-12	3.97e-12
							TGME49_251540	dense granule protein GRA9	GRA9	3.34	1.31e-07	2.78e-07
							TGME49_251590	hypothetical protein	N/A	4.71	9.77e-16	3.11e-15
							TGME49_251690	seryl-tRNA synthetase, cytoplasmic, putative	N/A	3.5	3.41e-11	8.78e-11
							TGME49_251750	MORN repeat-containing protein	N/A	6.33	3.65e-06	7.03e-06
							TGME49_251780	heat shock protein	N/A	4.99	2.84e-74	8.09e-73
							TGME49_251790	zinc finger Ran-binding domain-containing protein	N/A	1.32	1.98e-05	3.64e-05
							TGME49_251850	serine/threonine protein phosphatase PP7	PP7	2.67	3.79e-27	1.86e-26
							TGME49_251870	histone H2Bb	N/A	2.59	2.15e-14	6.43e-14
							TGME49_251910	hypothetical protein	N/A	3.89	5.68e-23	2.42e-22
							TGME49_252070	KRUF family protein	N/A	1.52	0.00233	0.0036
							TGME49_252190	KRUF family protein	N/A	8.79	1.55e-17	5.34e-17
							TGME49_252200	palmitoyltransferase DHHC7	DHHC7	1.36	0.00171	0.00268
							TGME49_252210	pentatricopeptide repeat domain-containing protein	N/A	3	2.38e-09	5.57e-09
							TGME49_252270	L1P family of ribosomal protein	N/A	1.38	3.2e-05	5.81e-05
							TGME49_252300	hypothetical protein	N/A	2.89	1.07e-06	2.13e-06
							TGME49_252340	MBOAT domain-containing protein	N/A	1.11	5.98e-06	1.14e-05
							TGME49_252390	hypothetical protein	N/A	6.21	3.12e-26	1.49e-25
							TGME49_252400	HIT zinc finger protein	N/A	3.44	2.69e-09	6.28e-09
							TGME49_252430	START domain-containing protein	N/A	3.61	2.61e-18	9.28e-18
							TGME49_252465	radical SAM domain-containing protein	N/A	2.14	2.95e-06	5.72e-06
							TGME49_252500	polo kinase	N/A	2.88	0.000171	0.000293
							TGME49_252850	initiation factor, subunit 2 family protein	N/A	3.81	3.19e-06	6.17e-06
							TGME49_252890	hypothetical protein	N/A	1.61	0.00138	0.00218
							TGME49_252990	hypothetical protein	N/A	6.18	2.21e-25	1.02e-24
							TGME49_253000	ELMO/CED-12 family protein	N/A	3.91	4.41e-13	1.25e-12
							TGME49_253020	hypothetical protein	N/A	14.4	3.97e-22	1.65e-21
							TGME49_253090	DEAD/DEAH box helicase domain-containing protein	N/A	1.32	4.15e-05	7.46e-05
							TGME49_253100	hypothetical protein	N/A	5.61	3.14e-15	9.78e-15
							TGME49_253130	transporter, major facilitator family protein	N/A	3.7	8.62e-23	3.66e-22
							TGME49_253140	hypothetical protein	N/A	2.48	2.58e-08	5.68e-08
							TGME49_253150	hypothetical protein	N/A	2.23	4.7e-10	1.14e-09
							TGME49_253160	hypothetical protein	N/A	1.01	0.00474	0.0071
							TGME49_253180	hypothetical protein	N/A	3.22	0.000399	0.000664
							TGME49_253290	valyl-tRNA synthetase	N/A	2.84	0.000761	0.00123
							TGME49_253360	SNARE protein STX20	STX20	4.73	1.81e-14	5.43e-14
							TGME49_253370	rhoptry neck protein RON4L1	RON4L1	3	1.71e-09	4.05e-09
							TGME49_253410	hypothetical protein	N/A	1.87	2e-06	3.92e-06
							TGME49_253500	intraflagellar transport 57-like protein	N/A	1.97	0.000781	0.00127
							TGME49_253510	transporter/permease protein	N/A	7.95	2.84e-39	2.09e-38
							TGME49_253600	preconoidal ring protein PCR6	PCR6	1.76	6.87e-07	1.39e-06
							TGME49_253700	transporter, major facilitator family protein	N/A	2.51	9.79e-12	2.59e-11
							TGME49_253750	PLU-1 family protein	N/A	6.01	4.38e-20	1.68e-19
							TGME49_253760	hypothetical protein	N/A	2.43	0.000694	0.00113
							TGME49_253790	zinc finger (CCCH type) motif-containing protein	N/A	3.93	1.29e-06	2.56e-06
							TGME49_253830	hypothetical protein	N/A	5.51	1.59e-34	9.85e-34
							TGME49_253940	CAM Kinase family, incomplete catalytic triad	N/A	1.8	5.37e-06	1.02e-05
							TGME49_254030	cytochrome c oxidase subunit ApiCOX13	ApiCOX13	1.23	0.0263	0.0361
							TGME49_254050	optic atrophy 3 protein (opa3) protein	N/A	2.61	1.28e-18	4.63e-18
							TGME49_254150	hypothetical protein	N/A	5.66	3.61e-19	1.33e-18
							TGME49_254160	hypothetical protein	N/A	6.57	8.01e-62	1.34e-60
							TGME49_254180	radial spoke protein 3 protein	N/A	2.25	3.09e-06	5.99e-06
							TGME49_254200	anticodon binding domain-containing protein	N/A	3.44	5.63e-12	1.51e-11
							TGME49_254220	RNA recognition motif-containing protein	N/A	6.72	1.11e-40	8.54e-40
							TGME49_254230	hypothetical protein	N/A	6.86	0.00643	0.00948
							TGME49_254270	hypothetical protein	N/A	1.45	0.00305	0.00467
							TGME49_254280	DNA-directed RNA polymerase III RPC9	RPC9	2.25	5.67e-06	1.08e-05
							TGME49_254300	hypothetical protein	N/A	6.74	2.21e-18	7.89e-18
							TGME49_254330	lipase	N/A	3.75	1.34e-06	2.67e-06
							TGME49_254365	phosphatidate cytidylyltransferase	N/A	1.88	3.92e-11	1.01e-10
							TGME49_254370	guanylyl cyclase	GC	8.9	7.53e-68	1.62e-66
							TGME49_254380	ribosomal protein L11, putative	N/A	1.55	3.29e-06	6.36e-06
							TGME49_254390	CRAL/TRIO domain-containing protein	N/A	3.57	4.34e-22	1.8e-21
							TGME49_254400	LSU ribosomal protein L2P, putative	N/A	6.91	5.21e-13	1.47e-12
							TGME49_254410	protein phosphatase PPM10, putative	N/A	2.06	1.11e-06	2.21e-06
							TGME49_254420	phospholipase, patatin family protein	N/A	1.31	0.0278	0.0381
							TGME49_254440	ribosomal protein RPL12	RPL12	2.47	3.92e-13	1.11e-12
							TGME49_254490	Sel1 repeat-containing protein	N/A	3.09	1.21e-21	4.9e-21
							TGME49_254510	ankyrin repeat-containing protein	N/A	3.07	0.0236	0.0326
							TGME49_254555	histone lysine acetyltransferase GCN5-A	GCN5A	1.3	2.23e-05	4.09e-05
							TGME49_254603	hypothetical protein	N/A	1.91	0.027	0.0371
							TGME49_254620	ribosomal protein RPL39	RPL39	5.24	2.97e-46	2.73e-45
							TGME49_254625	hypothetical protein	N/A	3.49	5.34e-13	1.51e-12
							TGME49_254640	DNA polymerase delta subunit 4, putative	N/A	2.34	3.47e-11	8.94e-11
							TGME49_254650	pre-mRNA-splicing factor Cwc2, putative	N/A	1.21	0.000427	0.000708
							TGME49_254730	POPLD (NUC188) domain-containing protein	N/A	2.26	3.54e-15	1.1e-14
							TGME49_254740	endoribonuclease L-PSP protein	N/A	2.14	5.11e-05	9.11e-05
							TGME49_254810	hypothetical protein	N/A	8.43	2.5e-06	4.87e-06
							TGME49_254835	RNA recognition motif-containing protein	N/A	3.54	1.6e-09	3.8e-09
							TGME49_254870	hypothetical protein	N/A	4.95	1.03e-33	6.26e-33
							TGME49_254880	Alpha-galactosidase	N/A	4.1	0.0371	0.0501
							TGME49_254900	proteasome subunit beta type-2, putative	N/A	1.04	0.0192	0.0268
							TGME49_254940	MIF4G domain-containing protein	N/A	7.29	3.6e-19	1.33e-18
							TGME49_254960	hypothetical protein	N/A	4.74	5.83e-20	2.23e-19
							TGME49_255160	hypothetical protein	N/A	3.72	2.26e-10	5.6e-10
							TGME49_255180	ubiquitin carboxyl-terminal hydrolase	N/A	1.49	0.00201	0.00313
							TGME49_255195	hypothetical protein	N/A	2.52	1.83e-05	3.37e-05
							TGME49_255220	AP2 domain transcription factor AP2VIIb-3	AP2VIIB3	2.92	0.000735	0.0012
							TGME49_255240	hypothetical protein	N/A	1.48	9.66e-06	1.81e-05
							TGME49_255245	mitochondrial import receptor subunit TOM22	TOM22	8.69	3.29e-09	7.65e-09
							TGME49_255250	tRNA (cytosine(34)-C(5))-methyltransferase, putative	N/A	2.12	2.02e-08	4.48e-08
							TGME49_255300	hypothetical protein	N/A	3.91	4e-07	8.25e-07
							TGME49_255310	zinc finger (CCCH type) motif-containing protein	N/A	8.01	0.00036	0.000602
							TGME49_255320	mRNA turnover 4 (MRT4) family protein	N/A	4.69	3.9e-12	1.05e-11
							TGME49_255340	tetratricopeptide repeat-containing protein	N/A	2.87	1.25e-23	5.47e-23
							TGME49_255350	ATPase, putative	N/A	5.85	2.91e-40	2.21e-39
							TGME49_255410	hypothetical protein	N/A	4.96	2.08e-49	2.14e-48
							TGME49_255440	hypothetical protein	N/A	1.77	1.2e-06	2.38e-06
							TGME49_255450	inner membrane complex protein IMC31	IMC31	4.14	2.58e-19	9.56e-19
							TGME49_255500	tetratricopeptide repeat-containing protein	N/A	8.08	3.71e-41	2.9e-40
							TGME49_255635	hypothetical protein	N/A	2.13	2.9e-19	1.07e-18
							TGME49_255650	palmitoyltransferase DHHC8	DHHC8	2.37	1.69e-19	6.32e-19
							TGME49_255670	methyltransferase domain-containing protein	N/A	5.43	1.06e-20	4.15e-20
							TGME49_255680	YbaK/proline-tRNA ligase associated domain-containing protein	N/A	2.05	0.000419	0.000696
							TGME49_255690	2-C-methyl-D-erythritol 2,4-cyclodiphosphate synthase domain-containing protein	N/A	4.67	0.00053	0.000873
							TGME49_255715	hypothetical protein	N/A	4.49	6.79e-13	1.91e-12
							TGME49_255720	tRNA intron endonuclease, putative	N/A	3.84	1.19e-07	2.53e-07
							TGME49_255880	hypothetical protein	N/A	4.99	5.54e-42	4.47e-41
							TGME49_255895	hypothetical protein	N/A	3.11	6.8e-05	0.00012
							TGME49_255910	PfMNL-2 CISD1 family iron-sulfur protein, putative	N/A	3.43	6.25e-24	2.76e-23
							TGME49_255930	hypothetical protein	N/A	2.47	1.05e-09	2.51e-09
							TGME49_255940	hypothetical protein	N/A	3.25	8.3e-10	2e-09
							TGME49_255980	hypothetical protein	N/A	6.83	5.39e-92	2.96e-90
							TGME49_256090	glycerophosphodiester phosphodiesterase family protein	N/A	1.91	9.34e-06	1.76e-05
							TGME49_256650	hypothetical protein	N/A	5.91	1.42e-10	3.53e-10
							TGME49_256700	hypothetical protein	N/A	6.85	5.92e-26	2.79e-25
							TGME49_256770	eukaryotic translation initiation factor 4A, isoform 3, putative	N/A	2.67	6.15e-15	1.89e-14
							TGME49_256800	hypothetical protein	N/A	4.33	3.49e-23	1.5e-22
							TGME49_256820	zinc finger (CCCH type) motif-containing protein	N/A	1.76	6.19e-09	1.42e-08
							TGME49_256830	SacI domain-containing protein	N/A	2.01	7.44e-05	0.000131
							TGME49_256840	hypothetical protein	N/A	2.79	0.0134	0.0191
							TGME49_256865	WD repeat domain 35 family protein	N/A	2.06	0.000797	0.00129
							TGME49_256900	DEAD/DEAH box helicase domain-containing protein	N/A	1.34	0.000901	0.00145
							TGME49_256980	glycerol-3-phosphate-acyltransferase	N/A	1.41	0.000153	0.000265
							TGME49_256990	glycyl-tRNA synthetase	N/A	4.57	1.7e-19	6.34e-19
							TGME49_257030	hypothetical protein	N/A	3.84	1.01e-10	2.53e-10
							TGME49_257050	ketopantoate hydroxymethyltransferase - ketopantoate reductase	KPHMT-KPR	8.39	4.41e-11	1.13e-10
							TGME49_257070	Arf-GAP domain and FG repeat-containing protein AGFG	AGFG	4.67	9.28e-27	4.5e-26
							TGME49_257080	3'5'-cyclic nucleotide phosphodiesterase PDE13	PDE13	8.42	7.01e-44	5.96e-43
							TGME49_257110	mitochondrial inner membrane protease ATP23, putative	N/A	5.01	0.00675	0.00993
							TGME49_257120	sugar transporter ST1	ST1	9.18	8.65e-16	2.76e-15
							TGME49_257150	NOT2 / NOT3 / NOT5 family protein	N/A	1.53	0.0019	0.00297
							TGME49_257290	RNA 2'-phosphotransferase, Tpt1/KptA family protein	N/A	2.12	2.14e-13	6.15e-13
							TGME49_257300	CPH1-interacting protein CIP2	CIP2	4.1	8.61e-53	9.86e-52
							TGME49_257350	eukaryotic translation initiation factor, putative	N/A	3.4	1.6e-24	7.19e-24
							TGME49_257360	hypothetical protein	N/A	2.78	6.64e-06	1.26e-05
							TGME49_257370	preconoidal region protein PCR2	PCR2	5.33	1.08e-11	2.86e-11
							TGME49_257380	inhibitor of cysteine protease 1	ICP1	1.92	3.59e-09	8.34e-09
							TGME49_257390	ribosome biogenesis GTP-binding protein YsxC protein	N/A	1.82	1.51e-08	3.39e-08
							TGME49_257430	hypothetical protein	N/A	2.4	0.00437	0.00656
							TGME49_257440	SCO1/SenC protein	N/A	6.42	1.91e-23	8.3e-23
							TGME49_257490	prefoldin subunit 3, putative	N/A	3.29	7.14e-09	1.63e-08
							TGME49_257500	hypothetical protein	N/A	2.07	0.0452	0.0605
							TGME49_257650	hypothetical protein	N/A	2.65	1.75e-06	3.44e-06
							TGME49_257710	actin-like protein ALP 5	ALP5	1.21	0.00107	0.00171
							TGME49_257750	homocysteine s-methyltransferase domain-containing protein	N/A	2.95	8.74e-27	4.25e-26
							TGME49_257800	polynucleotide adenylyltransferase	N/A	4.26	0.000206	0.000351
							TGME49_257810	hypothetical protein	N/A	6.64	9.68e-12	2.57e-11
							TGME49_257910	hypothetical protein	N/A	8.22	1.05e-53	1.26e-52
							TGME49_257925	hypothetical protein	N/A	5.84	9.91e-25	4.49e-24
							TGME49_257970	hypothetical protein	N/A	8.74	2.35e-06	4.59e-06
							TGME49_258070	signal recognition particle subunit SRP68, putative	N/A	2.34	4.34e-11	1.11e-10
							TGME49_258120	Pex2 / Pex12 amino terminal region protein	N/A	3.74	1.68e-19	6.28e-19
							TGME49_258170	hypothetical protein	N/A	2.82	1.6e-12	4.41e-12
							TGME49_258230	rhoptry kinase family protein ROP20	ROP20	2.88	0.000894	0.00144
							TGME49_258390	DnaJ protein, putative	N/A	4.04	7.05e-22	2.89e-21
							TGME49_258490	hypothetical protein	N/A	1.73	0.00282	0.00434
							TGME49_258500	ribosomal RNA-processing protein 7, putative	N/A	1.52	0.00151	0.00238
							TGME49_258530	flagellar associated protein	N/A	2.42	0.00253	0.00391
							TGME49_258540	phosphoglycerate mutase family protein	N/A	7.25	1.68e-102	1.48e-100
							TGME49_258590	ribonuclease Z, putative	N/A	8.42	0.00164	0.00258
							TGME49_258610	RNA recognition motif-containing protein	N/A	4.45	3.49e-44	3e-43
							TGME49_258625	peptidyl-prolyl cis-trans isomerase, FKBP-type domain-containing protein	N/A	4.06	6.38e-17	2.14e-16
							TGME49_258630	hypothetical protein	N/A	4.68	8.58e-06	1.62e-05
							TGME49_258640	adenylate kinase superfamily protein	N/A	3.62	1.07e-07	2.27e-07
							TGME49_258650	ferrochelatase	FC	1.47	9.9e-07	1.99e-06
							TGME49_258680	TATA-box binding protein TBP2	TBP2	6.28	1.84e-73	4.98e-72
							TGME49_258690	5-aminolevulinic acid synthase domain-containing protein	N/A	3.62	0.000125	0.000216
							TGME49_258700	transporter, major facilitator family protein	N/A	3.75	1.81e-18	6.48e-18
							TGME49_258710	spindle assembly abnormal protein 4, putative	SAS4	1.67	0.0185	0.0259
							TGME49_258720	Ubiquitin family protein, putative	N/A	3.81	2.28e-28	1.17e-27
							TGME49_258740	eukaryotic initiation factor-2A, putative	N/A	1.71	7.36e-09	1.68e-08
							TGME49_258780	OTU domain-containing protein OTUD3A	OTUD3A	3.76	3.98e-10	9.73e-10
							TGME49_258840	hypothetical protein	N/A	2.47	0.00141	0.00224
							TGME49_258850	hypothetical protein	N/A	2.47	8.26e-10	1.99e-09
							TGME49_258870	cyst wall protein CST7	CST7	5.28	4.34e-64	7.97e-63
							TGME49_258880	axonemal dynein light chain p33, putative	N/A	3.38	3.85e-17	1.31e-16
							TGME49_258930	peptidylprolyl isomerase	N/A	9.44	4.85e-17	1.64e-16
							TGME49_258950	lectin family protein	N/A	1.36	3.16e-06	6.12e-06
							TGME49_258970	nucleoporin NUP155, putative	N/A	1.73	0.00479	0.00716
							TGME49_259000	ER membrane protein complex subunit 4, putative	EMC4	2.86	1.21e-14	3.67e-14
							TGME49_259040	hypothetical protein	N/A	1.34	0.00744	0.0109
							TGME49_259200	Na+/H+ exchanger NHE1	N/A	10.43	6.73e-11	1.71e-10
							TGME49_259205	hypothetical protein	N/A	1.24	0.0346	0.0469
							TGME49_259220	DEAD/DEAH box helicase domain-containing protein	N/A	1.12	0.00322	0.00491
							TGME49_259550	hydroxymethyldihydropterin pyrophosphokinase-dihydropteroate synthase	PPPK-DHPS	3.47	7.33e-24	3.23e-23
							TGME49_259560	endonuclease/exonuclease/phosphatase family protein	N/A	1.46	6.91e-06	1.31e-05
							TGME49_259600	hypothetical protein	N/A	5.35	9.24e-25	4.19e-24
							TGME49_259610	hypothetical protein	N/A	1.33	3.15e-05	5.72e-05
							TGME49_259650	zinc finger protein, putative	N/A	1.16	0.00835	0.0121
							TGME49_259700	hypothetical protein	N/A	4.5	8.5e-15	2.6e-14
							TGME49_259860	Myb domain-containing protein	N/A	2.73	4.91e-09	1.13e-08
							TGME49_259920	GTP-binding protein, putative	N/A	2.93	5.92e-17	1.99e-16
							TGME49_259950	carbonate dehydratase, eukaryotic-type domain-containing protein	N/A	2.45	0.00589	0.0087
							TGME49_259990	SAC3/GANP family protein	N/A	1.79	8.03e-08	1.72e-07
							TGME49_260020	hypothetical protein	N/A	2.67	1.57e-11	4.11e-11
							TGME49_260140	phosphomannose isomerase type I protein	N/A	4.43	4.55e-23	1.95e-22
							TGME49_260170	elongation factor EF-G, putative	N/A	1.2	0.00844	0.0123
							TGME49_260260	ribosomal protein RPP1	RPP1	5.18	7.53e-13	2.11e-12
							TGME49_260320	Noc2p family protein	N/A	3.91	2.96e-39	2.17e-38
							TGME49_260325	hypothetical protein	N/A	5.15	2.57e-16	8.4e-16
							TGME49_260330	hypothetical protein	N/A	4.79	0.000316	0.000532
							TGME49_260440	nuclear factor NF3	N/A	1.84	0.00403	0.00608
							TGME49_260480	leucine rich repeat-containing protein	N/A	1.08	0.00352	0.00535
							TGME49_260520	dense granule protein GRA53	N/A	5.91	4.85e-30	2.61e-29
							TGME49_260540	alveolin domain containing intermediate filament IMC14	ALV9	2.75	5.84e-10	1.41e-09
							TGME49_260550	acetyltransferase, GNAT family protein	N/A	2.17	4.48e-06	8.59e-06
							TGME49_260600	mRNA-binding protein PUF1	PUF1	5.7	1.1e-10	2.75e-10
							TGME49_260610	methyltransferase	N/A	1.09	0.00787	0.0115
							TGME49_260650	glycosyltransferase, group 2 family protein	N/A	7.82	0.000792	0.00128
							TGME49_260660	50S ribosomal protein L23, putative	N/A	4.94	6.94e-32	3.97e-31
							TGME49_260790	RAP domain-containing protein	N/A	3.06	3.99e-09	9.25e-09
							TGME49_260825	hypothetical protein	N/A	5.96	1.39e-54	1.72e-53
							TGME49_260990	hypothetical protein	N/A	5.67	2.01e-12	5.51e-12
							TGME49_261030	pyridine nucleotide-disulfide oxidoreductase domain-containing protein	N/A	3.33	2.91e-35	1.86e-34
							TGME49_261050	exosome complex exonuclease RRP44, putative	N/A	5.97	0.00186	0.00291
							TGME49_261060	diphthamide biosynthesis protein 2-related domain-containing protein	N/A	2.63	6.07e-06	1.15e-05
							TGME49_261200	TBC domain-containing protein TBC8	TBC8	4.38	1.62e-31	9.15e-31
							TGME49_261260	histone lysine demethylase JMJD6a	JMJD6a	10.32	2.01e-64	3.78e-63
							TGME49_261300	hypothetical protein	N/A	5.55	1.6e-07	3.38e-07
							TGME49_261370	F-box domain-containing protein	N/A	5.43	4.37e-38	3.08e-37
							TGME49_261440	armadillo repeats only protein ARO	ARO	3.38	3.5e-49	3.57e-48
							TGME49_261475	hypothetical protein	N/A	8.3	9.03e-05	0.000158
							TGME49_261480	phosphatidyl serine synthase	N/A	5.78	1.26e-21	5.09e-21
							TGME49_261490	hypothetical protein	N/A	1.85	1.22e-06	2.44e-06
							TGME49_261520	nucleolar GTP-binding protein 1, putative	N/A	6.6	1.11e-27	5.59e-27
							TGME49_261540	DNA-directed RNA polymerase I RPAC2	N/A	4.29	4.79e-28	2.44e-27
							TGME49_261620	hypothetical protein	N/A	5.03	2.84e-42	2.32e-41
							TGME49_261690	hypothetical protein	N/A	2.4	0.000142	0.000246
							TGME49_261780	microneme protein MIC7	MIC7	3.27	1.31e-16	4.34e-16
							TGME49_261850	plastid replication-repair enzyme PREX	PREX	2.55	2.49e-15	7.79e-15
							TGME49_261940	hydrolase, alpha/beta fold family protein	N/A	1.69	7.49e-09	1.71e-08
							TGME49_261970	hypothetical protein	N/A	6.05	2.94e-31	1.65e-30
							TGME49_262010	calmodulin CAM2	CAM2	2.73	6.03e-10	1.46e-09
							TGME49_262030	ALG6, ALG8 glycosyltransferase family protein	N/A	2.13	0.0188	0.0262
							TGME49_262050	rhoptry kinase family protein ROP39	ROP39	5.71	3.11e-05	5.64e-05
							TGME49_262160	ubiquitin-like protein, putative	N/A	4.18	1.14e-12	3.16e-12
							TGME49_262170	hypothetical protein	N/A	1.82	0.000169	0.000291
							TGME49_262380	elongation factor Tu, putative	N/A	2.02	4.59e-07	9.44e-07
							TGME49_262400	lipase	N/A	11.07	2.68e-80	9.57e-79
							TGME49_262410	WD domain, G-beta repeat-containing protein	N/A	3.74	2.35e-14	7.01e-14
							TGME49_262430	4-hydroxy-3-methylbut-2-en-1-yl diphosphate synthase	N/A	4.14	1.11e-05	2.08e-05
							TGME49_262480	dynein light chain roadblock-type 2, putative	N/A	1.3	0.00055	0.000903
							TGME49_262610	hypothetical protein	N/A	1.71	2.22e-12	6.07e-12
							TGME49_262620	RNA recognition motif-containing protein	N/A	1.97	9.44e-08	2.02e-07
							TGME49_262660	transporter, major facilitator family protein	N/A	3.38	2.57e-05	4.7e-05
							TGME49_262670	ribosomal protein RPL18A	RPL18A	5.02	3.49e-25	1.6e-24
							TGME49_262680	hypothetical protein	N/A	1.39	9.97e-06	1.87e-05
							TGME49_262710	Ctr copper transporter family protein	N/A	4.11	1.14e-21	4.63e-21
							TGME49_262740	RING zinc finger protein	N/A	4.88	9.48e-15	2.89e-14
							TGME49_262750	histone lysine methyltransferase, SET, putative	N/A	1.68	0.0269	0.037
							TGME49_262760	poly(ADP-ribose) glycohydrolase	N/A	3.37	6.77e-09	1.55e-08
							TGME49_262800	leucine rich repeat-containing protein	N/A	2.93	0.000543	0.000892
							TGME49_262850	histone methyltransferase complex subunit ASH2, putative	N/A	2.2	1.03e-07	2.19e-07
							TGME49_262880	hypothetical protein	N/A	4.98	8.3e-26	3.89e-25
							TGME49_262920	serine protease DegP	DegP	3.71	5.06e-18	1.78e-17
							TGME49_262930	dolichol-phosphate mannosyltransferase subunit 3, putative	N/A	2.81	2.27e-09	5.34e-09
							TGME49_262935	hypothetical protein	N/A	3.36	2.54e-12	6.92e-12
							TGME49_262960	U1 snRNP-associated protein Usp106, putative	N/A	6.43	1.06e-43	8.95e-43
							TGME49_262970	zinc finger (CCCH type) motif-containing protein	N/A	1.21	0.0123	0.0176
							TGME49_262980	hypothetical protein	N/A	4.17	2.47e-26	1.18e-25
							TGME49_262990	hypothetical protein	N/A	1.39	5.19e-07	1.06e-06
							TGME49_263030	dynein light chain 8 family E protein	N/A	2.57	0.0236	0.0326
							TGME49_263040	ribosomal protein RPS16	RPS16	1.38	1.78e-05	3.3e-05
							TGME49_263060	Proteasome/cyclosome repeat-containing protein	N/A	2.63	2.06e-23	8.95e-23
							TGME49_263070	CMGC kinase, CK2 family	N/A	3.18	8.28e-16	2.65e-15
							TGME49_263090	14-3-3 protein	N/A	1.49	7.41e-08	1.59e-07
							TGME49_263110	hypothetical protein	N/A	5.28	3.53e-12	9.57e-12
							TGME49_263120	hypothetical protein	N/A	8.29	8.07e-13	2.25e-12
							TGME49_263140	SWI2/SNF2-containing protein RAD26	RAD26	1.95	4.65e-05	8.32e-05
							TGME49_263190	adenylosuccinate lyase, putative	N/A	2.82	5.83e-24	2.58e-23
							TGME49_263210	ubiquitin interaction motif domain-containing protein	N/A	1.38	1.43e-05	2.66e-05
							TGME49_263220	rhoptry kinase family protein ROP21	ROP21	5.06	1.29e-31	7.28e-31
							TGME49_263230	apicomplexan amino acid transporter ApiAT7-1	ApiAT7-1	2.23	1.29e-09	3.08e-09
							TGME49_263280	hypothetical protein	N/A	1.52	1.51e-08	3.37e-08
							TGME49_263330	Adaptin ear-binding coat-associated protein 2 (NECAP-2) isoform 2 family protein	N/A	2.64	1.14e-14	3.48e-14
							TGME49_263340	RNA methyltransferase, TrmH family protein	N/A	1.83	0.000856	0.00138
							TGME49_263400	hypothetical protein	N/A	3.6	9.23e-22	3.77e-21
							TGME49_263420	ubiquitin-specific protease USP4	USP4	5.11	7.3e-36	4.79e-35
							TGME49_263490	ubiquitin conjugating enzyme E2, putative	N/A	9.7	5.74e-31	3.17e-30
							TGME49_263530	chaperonin, putative	N/A	5.11	7.86e-28	3.97e-27
							TGME49_263580	bromodomain-containing protein BDP1	BDP1	4.83	2.38e-47	2.29e-46
							TGME49_263690	hypothetical protein	N/A	7.67	4.22e-15	1.31e-14
							TGME49_263700	ribosomal protein RPS14	RPS14	2.23	3.58e-09	8.31e-09
							TGME49_263730	FAD-dependent glycerol-3-phosphate dehydrogenase	N/A	3.06	3.59e-12	9.72e-12
							TGME49_263785	phosphatidate cytidylyltransferase CDS2	CDS2	6.83	0.00706	0.0104
							TGME49_263800	RNase P subunit p30, putative	N/A	3.8	1.82e-07	3.83e-07
							TGME49_263840	hypothetical protein	N/A	2.87	1.05e-13	3.06e-13
							TGME49_264000	aldehyde dehydrogenase	N/A	1.15	0.00122	0.00194
							TGME49_264010	U4/U6.U5 small nuclear ribonucleoprotein, putative	N/A	3.68	1.26e-15	4e-15
							TGME49_264160	DEAD/DEAH box helicase domain-containing protein	N/A	3.34	1.43e-11	3.77e-11
							TGME49_264225	Toxoplasma gondii family B protein	N/A	5.91	1.82e-09	4.29e-09
							TGME49_264260	hypothetical protein	N/A	6.85	0.00803	0.0117
							TGME49_264460	DNA-directed RNA polymerase III RPC5	POLR3E	1.24	0.0108	0.0155
							TGME49_264472	hypothetical protein	N/A	3.57	1.66e-07	3.49e-07
							TGME49_264485	AP2 domain transcription factor AP2IX-3	AP2IX3	2.08	0.000137	0.000237
							TGME49_264620	hypothetical protein	N/A	9.07	3.88e-08	8.47e-08
							TGME49_264700	EF hand domain-containing protein	N/A	4.2	2.56e-10	6.3e-10
							TGME49_264710	bucentaur or craniofacial development domain-containing protein	N/A	3.82	2.7e-18	9.62e-18
							TGME49_264740	hypothetical protein	N/A	3.04	6.81e-11	1.73e-10
							TGME49_264752	HEAT repeat-containing protein	N/A	9.54	3.03e-09	7.07e-09
							TGME49_264760	Oxysterol-binding protein	N/A	1	0.00335	0.0051
							TGME49_264830	hypothetical protein	N/A	1.54	2.79e-06	5.42e-06
							TGME49_264900	hypothetical protein	N/A	3.18	8.27e-27	4.02e-26
							TGME49_264940	kelch repeat-containing protein	N/A	3.98	2.32e-12	6.32e-12
							TGME49_264950	tubulin binding cofactor c, putative	N/A	1.13	0.00861	0.0125
							TGME49_264970	hypothetical protein	N/A	1.24	0.00188	0.00294
							TGME49_265070	hypothetical protein	N/A	4.44	1.58e-09	3.74e-09
							TGME49_265090	hypothetical protein	N/A	1.51	1.25e-06	2.49e-06
							TGME49_265110	ribosome biogenesis protein, putative	N/A	5.01	7.5e-45	6.59e-44
							TGME49_265220	co-chaperone GrpE protein	N/A	4.08	5.42e-41	4.21e-40
							TGME49_265240	hypothetical protein	N/A	1.49	0.00502	0.00748
							TGME49_265360	hypothetical protein	N/A	3.92	4.87e-18	1.71e-17
							TGME49_265370	cytochrome c oxidase subunit ApiCOX16	ApiCOX16	5.2	6.1e-39	4.41e-38
							TGME49_265430	hypothetical protein	N/A	2.08	8.06e-10	1.94e-09
							TGME49_265440	hypothetical protein	N/A	3.89	8.9e-23	3.77e-22
							TGME49_265450	hexokinase	N/A	1.13	8.86e-05	0.000155
							TGME49_265510	hypothetical protein	N/A	1.08	0.0108	0.0155
							TGME49_265530	RNA recognition motif-containing protein	N/A	3.25	9.13e-28	4.6e-27
							TGME49_265542	protein phosphatase 2C domain-containing protein	N/A	3.54	1.75e-10	4.35e-10
							TGME49_265840	nuclear mesh protein NMP1	NMP1	1.28	0.00104	0.00167
							TGME49_266060	ribosomal protein RPSA	RPSA	3.46	3.81e-16	1.24e-15
							TGME49_266080	apical cap protein AC11	AC11	3.68	0.00301	0.00461
							TGME49_266090	transmembrane protein 43, putative	TMEM43	4.49	1.01e-07	2.15e-07
							TGME49_266105	EF hand family protein	N/A	3.98	7.25e-07	1.47e-06
							TGME49_266110	DEAD/DEAH box helicase domain-containing protein	N/A	5.24	6.71e-32	3.84e-31
							TGME49_266150	hypothetical protein	N/A	7.11	0.00296	0.00453
							TGME49_266260	hypothetical protein	N/A	2.46	1.86e-05	3.44e-05
							TGME49_266280	AP-4 complex subunit beta, putative	N/A	1.18	2.16e-05	3.98e-05
							TGME49_266340	Toxoplasma gondii family A protein	N/A	2.09	0.0245	0.0338
							TGME49_266380	hypothetical protein	N/A	1.32	0.00154	0.00243
							TGME49_266400	hypothetical protein	N/A	4.16	8.24e-28	4.16e-27
							TGME49_266410	hypothetical protein	N/A	4.77	8.89e-35	5.57e-34
							TGME49_266450	lysine decarboxylase family protein	N/A	2.06	0.000145	0.00025
							TGME49_266500	OTU domain-containing protein OTU9	OTU9	7.65	1.36e-41	1.09e-40
							TGME49_266630	conoid protein hub CPH1	CPH1	2.57	5.75e-23	2.45e-22
							TGME49_266640	acetyl-CoA synthetase ACS	ACS	2.45	4.31e-19	1.58e-18
							TGME49_266675	hypothetical protein	N/A	9.68	1.29e-08	2.9e-08
							TGME49_266680	DNA-directed RNA polymerase III subunit RPC4, putative	N/A	13.05	4.41e-18	1.55e-17
							TGME49_266750	transporter/permease protein, putative	N/A	3.47	6.12e-13	1.72e-12
							TGME49_266840	hypothetical protein	N/A	1.29	0.011	0.0157
							TGME49_266880	dihydrouridine synthase, putative	N/A	3.03	2.65e-19	9.83e-19
							TGME49_266920	3'5'-cyclic nucleotide phosphodiesterase PDE6	PDE6	2.46	3.51e-12	9.5e-12
							TGME49_267020	tetratricopeptide repeat-containing protein	N/A	1.24	0.000124	0.000215
							TGME49_267040	hypothetical protein	N/A	3.22	3.71e-08	8.11e-08
							TGME49_267050	hydrolase, alpha/beta fold family protein	N/A	5.38	2.77e-34	1.71e-33
							TGME49_267060	ribosomal protein RPL14	RPL14	8.75	3.19e-64	5.92e-63
							TGME49_267090	hypothetical protein	N/A	1.86	5.28e-05	9.41e-05
							TGME49_267100	protein phosphatase PPM2B	PPM2B	1.26	0.000953	0.00153
							TGME49_267120	hypothetical protein	N/A	1.84	3.56e-12	9.64e-12
							TGME49_267150	SAG-related sequence SRS38C	SRS38C	1.92	0.0124	0.0176
							TGME49_267340	hypothetical protein	N/A	5.59	9.68e-32	5.49e-31
							TGME49_267350	LSM domain-containing protein	N/A	3.48	4.22e-19	1.55e-18
							TGME49_267400	ribosomal protein RPL32	RPL32	5.59	5.49e-35	3.48e-34
							TGME49_267450	alpha-tubulin suppressor protein	N/A	7.09	5.73e-74	1.6e-72
							TGME49_267520	anaphase promoting complex subunit 11, putative	N/A	1.5	0.0155	0.0219
							TGME49_267560	folate-binding protein YgfZ protein	N/A	2.15	8.7e-05	0.000153
							TGME49_267580	cyclin2 related protein	N/A	3.73	2.91e-12	7.9e-12
							TGME49_267585	hypothetical protein	N/A	1.82	0.00435	0.00654
							TGME49_267590	hypothetical protein	N/A	3.67	2.27e-22	9.53e-22
							TGME49_267620	IMC sutures component ISC6	ISC6	3.39	1.29e-14	3.92e-14
							TGME49_267660	hypothetical protein	N/A	2.27	2.79e-14	8.32e-14
							TGME49_267725	hypothetical protein	N/A	2.48	3.06e-13	8.7e-13
							TGME49_267730	GDP-fucose transporter NST2	N/A	1.28	0.00172	0.0027
							TGME49_267740	dense granule protein GRA48	GRA48	7.63	4.31e-39	3.15e-38
							TGME49_267775	hypothetical protein	N/A	1.07	0.0242	0.0334
							TGME49_267840	ER membrane protein complex subunit 2, putative	EMC2	3.16	1.15e-27	5.76e-27
							TGME49_267980	hypothetical protein	N/A	9.78	2.36e-10	5.83e-10
							TGME49_268210	store potentiating/activating regulatory kinase SPARK	SPARK	4.76	9.06e-11	2.28e-10
							TGME49_268260	hypothetical protein	N/A	1.57	9.92e-06	1.86e-05
							TGME49_268320	hypothetical protein	N/A	1.93	2.9e-05	5.29e-05
							TGME49_268370	non-specific serine/threonine protein kinase	N/A	5.78	6.23e-16	2e-15
							TGME49_268430	hypothetical protein	N/A	2.42	0.0369	0.0498
							TGME49_268560	XPG N-terminal domain-containing protein	N/A	3.57	5.6e-33	3.31e-32
							TGME49_268570	zinc finger (CCCH type) motif-containing protein	N/A	3.96	1.38e-20	5.38e-20
							TGME49_268580	hypothetical protein	N/A	1.76	4.6e-08	1e-07
							TGME49_268610	hypothetical protein	N/A	8.2	3.96e-53	4.64e-52
							TGME49_268640	BING4CT (NUC141) domain-containing protein	N/A	1.97	8.15e-07	1.64e-06
							TGME49_268750	peptidyl-prolyl cis-trans isomerase E, putative	N/A	1.58	3.58e-05	6.47e-05
							TGME49_268770	dual specificity phosphatase, catalytic domain-containing protein	N/A	5.54	3.42e-31	1.9e-30
							TGME49_268780	hypothetical protein	N/A	4.76	0.000181	0.000311
							TGME49_268810	ck2 beta subunit	N/A	7.41	7.33e-85	3.14e-83
							TGME49_268830	ATP synthase subunit delta	ICAP18	1.38	0.00011	0.000192
							TGME49_268850	enolase 2	N/A	3.79	1.17e-30	6.4e-30
							TGME49_268860	enolase 1	N/A	2.37	0.00756	0.0111
							TGME49_268880	hypothetical protein	N/A	1.51	0.00435	0.00654
							TGME49_268890	citrate synthase I	N/A	1.35	5e-07	1.03e-06
							TGME49_268920	inositol polyphosphate kinase	N/A	6.94	4.63e-65	8.93e-64
							TGME49_268950	hypothetical protein	N/A	2.27	8.68e-05	0.000152
							TGME49_268970	hypothetical protein	N/A	6.36	3.61e-17	1.23e-16
							TGME49_269010	AP2 domain transcription factor AP2VIII-7	AP2VIII7	4.22	7.62e-09	1.74e-08
							TGME49_269060	inositol polyphosphate kinase, putative	N/A	4.74	1.05e-23	4.59e-23
							TGME49_269190	glyceraldehyde-3-phosphate dehydrogenase GAPDH2	GAPDH2	9.1	5.26e-06	1e-05
							TGME49_269250	Mov34/MPN/PAD-1 family protein	N/A	2.04	9.12e-10	2.19e-09
							TGME49_269290	nucleoporin NUP503	NUP503	3.63	2.85e-10	7.01e-10
							TGME49_269300	lipase	N/A	10.82	4.24e-12	1.14e-11
							TGME49_269320	hypothetical protein	N/A	1.24	5.27e-08	1.14e-07
							TGME49_269330	hypothetical protein	N/A	3.46	9.12e-15	2.79e-14
							TGME49_269340	hypothetical protein	N/A	4.21	2.91e-10	7.16e-10
							TGME49_269430	heptaprenyl diphosphate synthase COQ1	COQ1	3.94	4.24e-05	7.62e-05
							TGME49_269442	essential light chain ELC1	ELC1	4.39	1.31e-10	3.29e-10
							TGME49_269450	hypothetical protein	N/A	5	1.52e-19	5.69e-19
							TGME49_269650	FFD and TFG box motifs protein	N/A	7.3	4.21e-19	1.55e-18
							TGME49_269660	TFIIH basal transcription factor complex helicase XPB subunit	N/A	1.93	3.47e-05	6.27e-05
							TGME49_269690	dense granule protein GRA29	GRA29	4.95	3.51e-08	7.68e-08
							TGME49_269730	myosin-light-chain kinase	N/A	7.08	8.34e-105	8.04e-103
							TGME49_269800	glutamine-dependent NAD(+) synthetase protein, putative	N/A	10.33	1.05e-78	3.54e-77
							TGME49_269885	rhoptry metalloprotease toxolysin TLN1	TLN1	3.9	3.28e-08	7.18e-08
							TGME49_269920	phosphatidylserine decarboxylase	N/A	4.81	1.72e-56	2.27e-55
							TGME49_270000	NAD dependent epimerase/dehydratase family protein	N/A	2.26	1.05e-08	2.38e-08
							TGME49_270010	hypothetical protein	N/A	4.34	1.2e-46	1.13e-45
							TGME49_270050	hypothetical protein	N/A	10.58	1.48e-83	6.05e-82
							TGME49_270060	hypothetical protein	N/A	1.07	0.0131	0.0186
							TGME49_270070	protein transport protein SEC22, putative	SEC22	6.44	6.71e-48	6.6e-47
							TGME49_270100	oxidoreductase, aldo/keto reductase family protein	N/A	1.4	8.81e-07	1.77e-06
							TGME49_270160	hypothetical protein	N/A	3.58	1.04e-10	2.61e-10
							TGME49_270190	protein phosphatase PPM18	PPM18	3.46	1.52e-05	2.82e-05
							TGME49_270200	transporter, major facilitator family protein	N/A	3.23	4.37e-05	7.84e-05
							TGME49_270240	MAG1	MAG1	8.42	2.18e-07	4.55e-07
							TGME49_270260	hypothetical protein	N/A	9.59	1.23e-29	6.56e-29
							TGME49_270270	TMEM33 domain-containing protein	N/A	4.4	6.97e-17	2.33e-16
							TGME49_270310	acyl carrier protein, mitochondrial	mACP	4.43	4.62e-29	2.41e-28
							TGME49_270320	protein phosphatase PPM3C	PPM3C	10.81	2.21e-11	5.75e-11
							TGME49_270330	cyclin-dependent kinase CDK7	CDK7	4.35	2.19e-08	4.85e-08
							TGME49_270350	hypothetical protein	N/A	4.49	2.53e-05	4.62e-05
							TGME49_270360	ATP synthase-associated protein	N/A	1.12	8.34e-05	0.000147
							TGME49_270450	MCM2/3/5 family protein	N/A	1.18	0.000602	0.000985
							TGME49_270520	hypothetical protein	N/A	10	6.49e-52	7.28e-51
							TGME49_270560	peptidyl-prolyl cis-trans isomerase family 1	N/A	4.51	1.99e-22	8.38e-22
							TGME49_270610	hypothetical protein	N/A	6.76	3.18e-59	4.63e-58
							TGME49_270630	hypothetical protein	N/A	2.19	4.18e-05	7.52e-05
							TGME49_270690	dynamin-related protein DRPC	DRPC	1.34	9.57e-06	1.8e-05
							TGME49_270700	membrane protein MYR2	MYR2	7.12	2.76e-36	1.83e-35
							TGME49_270710	WW domain binding protein 11	N/A	3.34	1.68e-17	5.78e-17
							TGME49_270780	DNA-directed RNA polymerase II RPB6	POLR2F	3.57	1.36e-19	5.1e-19
							TGME49_270810	hypothetical protein	N/A	3.22	2.61e-21	1.05e-20
							TGME49_270830	small nuclear ribonucleoprotein	N/A	3.58	1.03e-21	4.19e-21
							TGME49_270900	ATPase, AAA family protein	N/A	1.85	0.00841	0.0122
							TGME49_270940	hypothetical protein	N/A	3.3	0.0258	0.0355
							TGME49_270980	phosphoglycerate mutase family protein	N/A	7.81	4.48e-10	1.09e-09
							TGME49_271060	vacuolar protein sorting-associated protein 45	VPS45	3.27	7.77e-09	1.77e-08
							TGME49_271070	OTU domain-containing protein OTUD6A	OTUD6A	10.2	6.42e-12	1.72e-11
							TGME49_271110	hypothetical protein	N/A	3.05	3.22e-11	8.3e-11
							TGME49_271250	KH domain-containing protein	N/A	1.7	4.66e-05	8.35e-05
							TGME49_271280	60S ribosome subunit biogenesis protein NIP7, putative	N/A	4.69	0.000676	0.0011
							TGME49_271350	bifunctional protein FolC subfamily protein	N/A	6.54	6.93e-44	5.9e-43
							TGME49_271430	hypothetical protein	N/A	1.5	8.56e-07	1.72e-06
							TGME49_271460	protein c14orf29, putative	N/A	3.28	2.03e-33	1.22e-32
							TGME49_271470	hypothetical protein	N/A	4.83	9.77e-20	3.69e-19
							TGME49_271625	serine--tRNA ligase	N/A	3.01	3.7e-23	1.59e-22
							TGME49_271760	seryl-tRNA synthetase (SerRS2)	N/A	2.24	1.33e-10	3.33e-10
							TGME49_271780	Filamin/ABP280 repeat-containing protein	N/A	5.56	4.31e-16	1.39e-15
							TGME49_271840	RAP domain-containing protein	N/A	4.69	2.19e-27	1.09e-26
							TGME49_271888	3-ketoacyl-CoA reductase, putative	N/A	1.72	1.14e-09	2.73e-09
							TGME49_271935	hypothetical protein	N/A	10.35	8e-13	2.24e-12
							TGME49_271950	hypothetical protein	N/A	5.91	3.63e-61	5.84e-60
							TGME49_271980	SAG-related sequence SRS32	SRS32	1.82	0.0259	0.0356
							TGME49_272010	Gar1 protein RNA binding region protein	N/A	13.91	8.73e-21	3.41e-20
							TGME49_272030	kelch repeat-containing protein	N/A	3.2	1.49e-28	7.69e-28
							TGME49_272040	WD domain, G-beta repeat-containing protein	N/A	7.74	0.000981	0.00157
							TGME49_272260	Dpy-30 motif protein	N/A	2.7	7.9e-08	1.7e-07
							TGME49_272265	hypothetical protein	N/A	4.83	0.00037	0.000618
							TGME49_272270	radical SAM domain-containing protein	N/A	6.77	2.87e-33	1.71e-32
							TGME49_272290	pyruvate dehydrogenase complex subunit PD-HE1Beta	PDHE1B	2.91	2.97e-05	5.4e-05
							TGME49_272320	palmitoyltransferase DHHC17	DHHC17	2.27	1.02e-10	2.56e-10
							TGME49_272350	mRNA export protein	N/A	1.29	0.00185	0.0029
							TGME49_272380	hypothetical protein	N/A	8.32	7.4e-67	1.53e-65
							TGME49_272383	hypothetical protein	N/A	1.24	6.73e-05	0.000119
							TGME49_272460	dense granule protein GRA72	GRA72	5.59	4.63e-39	3.37e-38
							TGME49_272475	protein kinase domain-containing protein	N/A	3.5	1.27e-16	4.22e-16
							TGME49_272530	hypothetical protein	N/A	5.17	1.02e-69	2.39e-68
							TGME49_272620	hypothetical protein	N/A	1.71	0.00178	0.00279
							TGME49_272640	eukaryotic initiation factor-2B, epsilon subunit, putative	N/A	3.35	3.56e-17	1.21e-16
							TGME49_272650	3'5'-cyclic nucleotide phosphodiesterase PDE10	PDE10	3.13	0.00187	0.00292
							TGME49_272670	mitochondrial intermediate peptidase, putative	OCT1	1.39	1.04e-05	1.94e-05
							TGME49_272730	hypothetical protein	N/A	1.08	0.000233	0.000395
							TGME49_273030	phosphoglycerate mutase PGM1	PGM1	4.8	3.5e-26	1.67e-25
							TGME49_273075	hypothetical protein	N/A	6.8	0.0259	0.0356
							TGME49_273100	3'-5' exonuclease domain-containing protein	N/A	2.32	4.79e-08	1.04e-07
							TGME49_273130	SAG-related sequence SRS30A	SRS30A	4.03	2.2e-08	4.88e-08
							TGME49_273140	radical SAM methylthiotransferase, MiaB/RimO family protein	N/A	2.53	2.71e-06	5.27e-06
							TGME49_273150	zinc finger, C3HC4 type (RING finger) domain-containing protein	N/A	7.71	1.02e-18	3.69e-18
							TGME49_273290	Mpv17 / PMP22 family protein	N/A	1.73	1.56e-05	2.89e-05
							TGME49_273330	hypothetical protein	N/A	6.57	2.37e-09	5.56e-09
							TGME49_273350	molybdopterin converting factor, subunit 2 protein	N/A	11.11	1.28e-05	2.39e-05
							TGME49_273360	ABC transporter transmembrane region domain-containing protein	N/A	9.07	1.15e-70	2.84e-69
							TGME49_273400	hypothetical protein	N/A	5.59	1.53e-15	4.83e-15
							TGME49_273445	iron-sulfur cluster assembly protein SufD	SUFD	1.37	0.00451	0.00676
							TGME49_273460	eukaryotic translation initiation factor 3 subunit 6 interacting protein	N/A	2.74	2.87e-20	1.11e-19
							TGME49_273560	kinesin heavy chain, putative	N/A	4.52	1.53e-32	8.87e-32
							TGME49_273595	hypothetical protein	N/A	1.38	0.000515	0.000849
							TGME49_273640	hypothetical protein	N/A	1.65	1.65e-05	3.06e-05
							TGME49_273650	kinesin B	N/A	6.15	0.00702	0.0103
							TGME49_273660	AP2 domain transcription factor AP2VIII-3	AP2VIII3	4.34	9.03e-19	3.27e-18
							TGME49_273670	hypothetical protein	N/A	3.06	2.22e-15	6.94e-15
							TGME49_273720	hypothetical protein	N/A	5.26	7.41e-11	1.88e-10
							TGME49_273730	phospholipase, patatin family protein	N/A	2.01	3.5e-07	7.23e-07
							TGME49_273780	SWI2/SNF2-containing protein	N/A	2.89	1.63e-11	4.27e-11
							TGME49_273800	WD domain, G-beta repeat-containing protein	N/A	1.14	0.0237	0.0328
							TGME49_273815	hypothetical protein	N/A	4.93	2.97e-16	9.67e-16
							TGME49_273830	hypothetical protein	N/A	10.08	5.79e-10	1.4e-09
							TGME49_273840	brix domain-containing protein	N/A	6.53	3.23e-14	9.61e-14
							TGME49_273850	nucleoporin NUP68, putative	NUP68	12.82	1.65e-17	5.69e-17
							TGME49_273870	SWI2/SNF2 ISWI-like (AT hook)	N/A	2.07	8.87e-12	2.36e-11
							TGME49_273950	replication factor C subunit 5, putative	N/A	4.48	1.33e-51	1.48e-50
							TGME49_273980	dense granule protein GRA80	GRA80	3.28	0.003	0.00459
							TGME49_274070	ThiF family protein	N/A	2.11	1.01e-17	3.52e-17
							TGME49_274100	hypothetical protein	N/A	6.04	5.15e-09	1.19e-08
							TGME49_274110	glycoprotease family protein	N/A	3.51	1.77e-22	7.44e-22
							TGME49_274150	hypothetical protein	N/A	6.83	4.17e-43	3.48e-42
							TGME49_274180	hypothetical protein	N/A	1.84	0.000195	0.000334
							TGME49_274190	eukaryotic initiation factor 2B epsilon subunit, putative	N/A	12.87	8.91e-18	3.1e-17
							TGME49_274290	Toxoplasma gondii family B protein	N/A	6.04	3.16e-24	1.41e-23
							TGME49_275310	U4/U6.U5 small nuclear ribonucleoprotein component Snu23, putative	N/A	4.52	3.33e-15	1.04e-14
							TGME49_275460	hypothetical protein	N/A	8.18	3.97e-59	5.72e-58
							TGME49_275470	dense granule protein GRA15	GRA15	7.86	4.84e-09	1.12e-08
							TGME49_275630	HECT-domain (ubiquitin-transferase) domain-containing protein	N/A	1.45	4.74e-07	9.73e-07
							TGME49_275670	alveolin domain containing intermediate filament IMC15	ALV5	4.72	5.84e-28	2.97e-27
							TGME49_275750	small nuclear ribonucleoprotein E, putative	N/A	1.39	0.0068	0.00999
							TGME49_275770	hypothetical protein	N/A	6.05	2.97e-75	8.87e-74
							TGME49_275795	hypothetical protein	N/A	5.21	2.98e-09	6.96e-09
							TGME49_275850	dense granule protein GRA12C	GRA12C	7.49	1.63e-15	5.12e-15
							TGME49_275860	dense granule protein GRA12B	GRA12B	9.48	9.2e-29	4.77e-28
							TGME49_275980	coenzyme q (ubiquinone) biosynthesis protein coq4 protein	N/A	4.1	6.11e-29	3.17e-28
							TGME49_276100	hypothetical protein	N/A	2.43	2.53e-07	5.26e-07
							TGME49_276140	ADP ribosylation factor ARF1	ARF1	4.14	1.26e-36	8.51e-36
							TGME49_276170	phosphatidylinositol 3- and 4-kinase	N/A	1.94	4.46e-10	1.09e-09
							TGME49_276180	histone acetyltransferase TAF1/250	N/A	2.53	3.59e-15	1.12e-14
							TGME49_276910	endoplasmic reticulum lumen protein retaining receptor (ERD2) family protein	N/A	2.1	1.5e-07	3.17e-07
							TGME49_276920	protein phosphatase PPM3B, putative	N/A	8.7	0.000615	0.00101
							TGME49_276970	hypothetical protein	N/A	3.02	3.01e-18	1.07e-17
							TGME49_276980	hypothetical protein	N/A	2.96	0.00228	0.00353
							TGME49_277010	SufE-like protein 2	SUFE2	10.96	5.95e-24	2.63e-23
							TGME49_277030	isoleucyl-tRNA synthetase, putative	N/A	8.6	8.46e-08	1.81e-07
							TGME49_277055	hypothetical protein	N/A	6.57	0.0419	0.0563
							TGME49_277230	dense granule protein GRA82	GRA82	2.13	8.58e-05	0.000151
							TGME49_277240	NTPase I	N/A	4.43	5.63e-05	0.0001
							TGME49_277270	NTPase II	N/A	2.74	2.69e-14	8.02e-14
							TGME49_277490	hypothetical protein	N/A	3.65	9.15e-08	1.96e-07
							TGME49_277690	hypothetical protein	N/A	1.05	0.00362	0.00549
							TGME49_277705	hypothetical protein	N/A	7.1	0.0113	0.0162
							TGME49_277850	trypsin domain-containing protein	N/A	2.31	1.85e-07	3.89e-07
							TGME49_277870	hypothetical protein	N/A	4	1.29e-26	6.22e-26
							TGME49_277880	hypothetical protein	N/A	1.05	0.0151	0.0213
							TGME49_277920	hypothetical protein	N/A	5.73	3.33e-06	6.42e-06
							TGME49_277970	dolichol-phosphate-mannose synthase family protein	N/A	2.84	8.96e-15	2.74e-14
							TGME49_278050	proteasome subunit alpha type-1, putative	N/A	3.33	2.3e-33	1.37e-32
							TGME49_278070	Toxoplasma gondii family A protein	N/A	9.63	3.69e-07	7.63e-07
							TGME49_278130	basal complex component BCC11	BCC11	1.2	0.0103	0.0148
							TGME49_278170	hypothetical protein	N/A	4.91	5.05e-34	3.09e-33
							TGME49_278220	ribosomal protein L46, putative	N/A	3	4.44e-10	1.08e-09
							TGME49_278280	WD domain, G-beta repeat-containing protein	N/A	1.19	0.000746	0.00121
							TGME49_278400	Toxoplasma gondii family A protein	N/A	2.18	0.0239	0.033
							TGME49_278410	Toxoplasma gondii family A protein	N/A	3.48	8.82e-06	1.66e-05
							TGME49_278420	Toxoplasma gondii family A protein	N/A	5.58	0.0323	0.0439
							TGME49_278440	SWI2/SNF2 Brahma-like putative	N/A	1.92	2.65e-07	5.52e-07
							TGME49_278490	Zn-finger, RING domain containing protein	N/A	2.44	9.32e-13	2.6e-12
							TGME49_278500	ribosomal RNA large subunit methyltransferase J protein	N/A	5.13	1.74e-17	5.98e-17
							TGME49_278540	hypothetical protein	N/A	2.13	1.1e-08	2.48e-08
							TGME49_278550	elongation factor Tu GTP binding domain-containing protein	N/A	2.69	1.55e-10	3.86e-10
							TGME49_278600	hypothetical protein	N/A	3.19	2.15e-24	9.62e-24
							TGME49_278640	MIZ/SP-RING zinc finger domain-containing protein	N/A	2.98	3.41e-15	1.06e-14
							TGME49_278730	guanine nucleotide-binding protein, putative	N/A	2.41	1.61e-11	4.21e-11
							TGME49_278760	hypothetical protein	N/A	4.88	3.11e-11	8.04e-11
							TGME49_278900	protein kinase, putative	N/A	8.33	5.66e-23	2.42e-22
							TGME49_278940	HECT-domain (ubiquitin-transferase) domain-containing protein	N/A	5.5	8.65e-25	3.93e-24
							TGME49_278965	hypothetical protein	N/A	6.37	9.16e-39	6.6e-38
							TGME49_279310	hypothetical protein	N/A	6.1	0.000272	0.000459
							TGME49_279350	hypothetical protein	N/A	9.02	2.94e-64	5.46e-63
							TGME49_279355	hypothetical protein	N/A	2.47	7.1e-07	1.44e-06
							TGME49_279380	hypothetical protein	N/A	2.19	0.00015	0.000259
							TGME49_279400	glutaredoxin 2	GRX2	2.23	8.59e-15	2.63e-14
							TGME49_279405	hypothetical protein	N/A	1.99	3.65e-07	7.54e-07
							TGME49_279410	hypothetical protein	N/A	6.6	1.99e-85	8.69e-84
							TGME49_279550	hypothetical protein	N/A	1.65	1.72e-09	4.07e-09
							TGME49_280370	hypothetical protein	N/A	5.73	2.64e-93	1.59e-91
							TGME49_280375	hypothetical protein	N/A	8.26	2.52e-16	8.24e-16
							TGME49_280400	Dpy-19-like C-mannosyltransferase	DPY19	3.99	1.86e-11	4.85e-11
							TGME49_280410	3'5'-cyclic nucleotide phosphodiesterase PDE7	PDE7	8.1	2.33e-65	4.55e-64
							TGME49_280420	HEAT repeat-containing protein	N/A	2.09	0.000798	0.00129
							TGME49_280460	AP2 domain transcription factor AP2VIIa-2	AP2VIIA2	6.65	2.27e-25	1.05e-24
							TGME49_280480	EF hand domain-containing protein	N/A	5.23	2.09e-12	5.72e-12
							TGME49_280490	U-box domain-containing protein	N/A	3.06	1.77e-23	7.7e-23
							TGME49_280510	Dpy-30 motif protein	N/A	2.15	4.62e-06	8.83e-06
							TGME49_280550	clathrin adaptor complex small chain subfamily protein	N/A	3.35	8.4e-14	2.46e-13
							TGME49_280560	selenide, water dikinase	N/A	6.74	4.56e-42	3.71e-41
							TGME49_280570	SAG-related sequence SRS35A	SRS35A	5.57	6.83e-05	0.000121
							TGME49_280590	hypothetical protein	N/A	5.36	2.32e-18	8.26e-18
							TGME49_280700	glutamate decarboxylase	GAD	1.57	7.31e-09	1.67e-08
							TGME49_280710	proteasome subunit beta type-4, putative	N/A	2.51	1.32e-15	4.16e-15
							TGME49_280720	hypothetical protein	N/A	2.53	7.95e-18	2.77e-17
							TGME49_280790	phosphatidylinositol n-acetylglucosaminyltransferase	N/A	1.82	3.42e-07	7.08e-07
							TGME49_281370	polynucleotide adenylyltransferase	N/A	4.05	1.71e-27	8.55e-27
							TGME49_281480	WD domain, G-beta repeat-containing protein	N/A	3.05	3.62e-14	1.08e-13
							TGME49_281490	pyridoxal 5'-phosphate synthase subunit PDX2	PDX2	3.82	9.82e-05	0.000172
							TGME49_281580	protein phosphatase PPM5C, putative	PPM5C	3.73	3.29e-28	1.68e-27
							TGME49_281610	hypothetical protein	N/A	3.97	2.79e-17	9.53e-17
							TGME49_281650	hypothetical protein	N/A	1.17	0.000265	0.000448
							TGME49_281920	V-type ATPase, D subunit protein	N/A	1.68	2.71e-07	5.65e-07
							TGME49_281960	hypothetical protein	N/A	1.41	0.00551	0.00817
							TGME49_282040	hypothetical protein	N/A	2.3	5.63e-11	1.44e-10
							TGME49_282070	inner membrane complex protein IMC33	IMC33	3.08	0.000205	0.00035
							TGME49_282090	hypothetical protein	N/A	6.25	9.11e-32	5.18e-31
							TGME49_282150	hypothetical protein	N/A	7.77	1.83e-07	3.85e-07
							TGME49_282170	hypothetical protein	N/A	5.26	5.35e-81	2e-79
							TGME49_282180	ATP synthase-associated protein	ICAP15	9.33	3.2e-07	6.64e-07
							TGME49_282190	hydrolase, NUDIX family protein	N/A	2.55	5.45e-09	1.25e-08
							TGME49_282200	chaperone protein ClpB4, putative	ClpB4	3.12	0.000147	0.000254
							TGME49_283450	Toxoplasma gondii family B protein	N/A	5.89	3.35e-61	5.4e-60
							TGME49_283520	hypothetical protein	N/A	7.62	6.78e-12	1.81e-11
							TGME49_283540	microneme protein MIC20	MIC20	4.67	0.000151	0.000261
							TGME49_283550	hypothetical protein	N/A	8.82	2.02e-36	1.35e-35
							TGME49_283580	DnaJ domain-containing protein	N/A	2.29	5.59e-09	1.29e-08
							TGME49_283590	mitochondrial import inner membrane translocase subunit TIM50	TIM50	12.64	4.44e-17	1.5e-16
							TGME49_283720	phosphotyrosyl phosphate activator (ptpa) protein	N/A	4.51	5.25e-27	2.57e-26
							TGME49_283740	RNA recognition motif-containing protein	N/A	1.33	0.041	0.0551
							TGME49_283780	glucose-6-phosphate isomerase GPI	GPI	5.92	3.84e-76	1.19e-74
							TGME49_283810	hypothetical protein	N/A	3.73	0.00888	0.0129
							TGME49_283820	glycine cleavage T-protein (aminomethyl transferase) domain-containing protein	N/A	5.2	5.2e-05	9.28e-05
							TGME49_283830	type I inorganic pyrophosphatase PPase	N/A	3.26	0.00677	0.00995
							TGME49_283850	peptidyl-prolyl cis-trans isomerase	N/A	1.19	1.46e-05	2.72e-05
							TGME49_283878	RNA recognition motif-containing protein	N/A	1.68	0.00532	0.00791
							TGME49_283900	origin recognition complex subunit 1, putative	ORC1	1.36	0.000127	0.000221
							TGME49_284040	hypothetical protein	N/A	5.41	3.26e-16	1.06e-15
							TGME49_284170	palmitoyltransferase DHHC11	DHHC11	1.06	0.0065	0.00958
							TGME49_284590	mediator complex subunit MED10	MED10	1.26	0.00365	0.00554
							TGME49_284620	hypothetical protein	N/A	3.25	1.84e-08	4.11e-08
							TGME49_285170	ribosomal RNA large subunit methyltransferase I, putative	N/A	2.92	1.68e-09	3.98e-09
							TGME49_285230	PRP38 family protein	N/A	3.9	2.11e-27	1.05e-26
							TGME49_285240	3-oxo-5-alpha-steroid 4-dehydrogenase	N/A	8.73	1.83e-75	5.59e-74
							TGME49_285250	hypothetical protein	N/A	8.6	6.42e-215	2.63e-211
							TGME49_285268	DnaJ domain-containing protein	N/A	6.11	9.37e-38	6.53e-37
							TGME49_285290	hypothetical protein	N/A	2.78	1.49e-09	3.54e-09
							TGME49_285425	hypothetical protein	N/A	2.04	3.8e-10	9.3e-10
							TGME49_285490	helix-hairpin-helix motif domain-containing protein	N/A	3.78	4.62e-10	1.12e-09
							TGME49_285520	RNA cap guanine-N2 methyltransferase	N/A	2.32	7.58e-06	1.43e-05
							TGME49_285730	TBC domain-containing protein TBC4	TBC4	1.67	4.82e-06	9.21e-06
							TGME49_285760	U-snRNP-associated cyclophilin family protein	N/A	3.97	1.26e-33	7.61e-33
							TGME49_285770	coiled-coil domain-containing protein 189, putative	N/A	5.51	3.9e-14	1.16e-13
							TGME49_285810	MYND finger domain-containing protein	N/A	4.07	3.01e-23	1.3e-22
							TGME49_285820	hypothetical protein	N/A	8.05	0.000134	0.000232
							TGME49_285840	RAP domain-containing protein	N/A	9.05	1.05e-06	2.1e-06
							TGME49_285860	SAG-related sequence SRS20C	SRS20C	2.45	0.0426	0.0571
							TGME49_285870	SAG-related sequence SRS20A	SRS20A	5.81	1.6e-12	4.4e-12
							TGME49_285950	RNA methyltransferase, putative	N/A	2.82	2.02e-06	3.96e-06
							TGME49_286000	hypothetical protein	N/A	5.54	1.3e-18	4.68e-18
							TGME49_286050	apicoplast TIC22 protein	TIC22	4.85	0.00767	0.0112
							TGME49_286070	cytochrome c oxidase assembly protein PET191, putative	N/A	1.54	1.14e-06	2.27e-06
							TGME49_286090	translation initiation factor SUI1, putative	N/A	2.5	2.15e-10	5.31e-10
							TGME49_286120	prolyl endopeptidase	N/A	1.24	0.00317	0.00483
							TGME49_286130	guanylylate cyclase, putative	N/A	4.77	9.27e-60	1.4e-58
							TGME49_286260	tetratricopeptide repeat-containing protein	N/A	1.81	8.22e-08	1.76e-07
							TGME49_286420	elongation factor 1-alpha (EF-1-ALPHA), putative	N/A	7.2	6.3e-10	1.52e-09
							TGME49_286430	FAM221 domain-containing protein	N/A	1.46	3.87e-08	8.44e-08
							TGME49_286470	cAMP-dependent protein kinase subunit PKAc3	PKAC3	5.24	1.75e-34	1.08e-33
							TGME49_286480	hypothetical protein	N/A	4.44	3.32e-15	1.03e-14
							TGME49_286490	G protein-coupled receptor 89 isoform 5, putative	N/A	2.81	1.03e-09	2.48e-09
							TGME49_286530	cytochrome c oxidase subunit ApiCOX24	ApiCOX24	1.67	3.13e-08	6.87e-08
							TGME49_286560	U6 snRNA-associated Sm family protein	N/A	7.31	1.25e-14	3.79e-14
							TGME49_286590	microtubule associated protein SPM2	SPM2	4.8	0.0175	0.0245
							TGME49_286620	S1 RNA binding domain-containing protein	N/A	1.54	1.05e-06	2.11e-06
							TGME49_286630	alkyl hydroperoxide reductase AHP1	AHP1	4.11	1.27e-08	2.86e-08
							TGME49_286680	hypothetical protein	N/A	2.31	0.000848	0.00137
							TGME49_286690	DNA/RNA-binding protein KIN17 domain-containing protein	N/A	2.58	5.41e-23	2.31e-22
							TGME49_286720	heat shock protein HSP28	HSP28	3.26	2.58e-19	9.56e-19
							TGME49_286920	SWIRM domain-containing protein	N/A	3.62	1.16e-24	5.23e-24
							TGME49_286928	hypothetical protein	N/A	5.62	3.97e-22	1.65e-21
							TGME49_287180	DNA polymerase V, putative	N/A	2.01	4.33e-08	9.42e-08
							TGME49_287220	hypothetical protein	N/A	5.89	1.53e-48	1.54e-47
							TGME49_287230	inorganic anion transporter, sulfate permease (SulP) family protein	N/A	4.28	3.05e-05	5.55e-05
							TGME49_287280	Toxoplasma gondii family C protein	N/A	2.06	2.58e-06	5.02e-06
							TGME49_287450	hypothetical protein	N/A	3.3	0.00337	0.00514
							TGME49_287460	hypothetical protein	N/A	4.99	0.00214	0.00332
							TGME49_287470	hypothetical protein	N/A	3.61	0.00263	0.00404
							TGME49_287480	hypothetical protein	N/A	3	2.31e-17	7.9e-17
							TGME49_288000	hypothetical protein	N/A	3.08	7.32e-35	4.62e-34
							TGME49_288060	hypothetical protein	N/A	1.99	2.62e-05	4.79e-05
							TGME49_288265	hypothetical protein	N/A	4.05	4.36e-10	1.06e-09
							TGME49_288290	hypothetical protein	N/A	1.25	0.011	0.0158
							TGME49_288350	hypothetical protein	N/A	3.56	4.4e-27	2.16e-26
							TGME49_288370	hypothetical protein	N/A	2.72	3.07e-17	1.04e-16
							TGME49_288380	heat shock protein HSP90	HSP90	4.34	4.74e-50	4.97e-49
							TGME49_288390	B3GNTL1 protein	N/A	4.79	4.44e-07	9.12e-07
							TGME49_288440	NEK kinase	N/A	1.3	0.027	0.037
							TGME49_288450	aldehyde dehydrogenase (NAD) family protein	N/A	5.34	1.65e-30	8.97e-30
							TGME49_288455	hypothetical protein	N/A	6.06	3.29e-20	1.27e-19
							TGME49_288500	malate:quinone oxidoreductase	MQO	3.5	0.000157	0.000271
							TGME49_288560	hypothetical protein	N/A	2.31	9.45e-16	3.01e-15
							TGME49_288570	hypothetical protein	N/A	1.47	4.03e-05	7.25e-05
							TGME49_288580	RNA methylase, putative	N/A	3.98	3.33e-19	1.23e-18
							TGME49_288610	50S ribosomal protein L21, putative	N/A	4.33	1.13e-13	3.29e-13
							TGME49_288620	Erv1 / Alr family protein	N/A	2.76	2.95e-18	1.05e-17
							TGME49_288640	radical SAM domain-containing protein	N/A	5.08	7.57e-74	2.07e-72
							TGME49_288680	endonuclease IV APN	N/A	2.86	4.22e-20	1.62e-19
							TGME49_288685	Fe-S protein assembly co-chaperone HscB protein	N/A	4.35	9.84e-19	3.56e-18
							TGME49_288740	L-asparaginase, putative	N/A	2.65	7.65e-05	0.000135
							TGME49_288840	dense granule protein GRA18	GRA18	5.16	1.07e-15	3.38e-15
							TGME49_288860	RuvB family 2 protein	N/A	4.18	3.08e-45	2.72e-44
							TGME49_288920	ATP-binding cassette G family transporter ABCG96	ABCG96	4.7	3.87e-33	2.29e-32
							TGME49_288940	hypothetical protein	N/A	3.79	0.00618	0.00913
							TGME49_288990	homeobox domain-containing protein	N/A	2.93	1e-11	2.65e-11
							TGME49_289030	hypothetical protein	N/A	7.53	8.15e-08	1.75e-07
							TGME49_289070	E1-E2 ATPase subfamily protein	N/A	3.77	0.00011	0.000192
							TGME49_289100	protein hook	HOOK	3.55	2.49e-46	2.3e-45
							TGME49_289180	thioredoxin family redox-active protein, putative	N/A	3.35	1.11e-12	3.08e-12
							TGME49_289190	tetratricopeptide repeat-containing protein	N/A	4.4	2.19e-27	1.09e-26
							TGME49_289200	RAP domain-containing protein	N/A	7.45	0.000492	0.000812
							TGME49_289210	prefoldin subunit 4, putative	N/A	1.64	5.64e-06	1.07e-05
							TGME49_289240	DnaJ domain-containing protein	N/A	4.45	9.45e-11	2.38e-10
							TGME49_289340	hypothetical protein	N/A	6.61	1.48e-23	6.46e-23
							TGME49_289350	ATP-binding cassette G family transporter ABCG84	ABCG84	6.98	0.00987	0.0142
							TGME49_289360	hypothetical protein	N/A	2.62	1.95e-09	4.59e-09
							TGME49_289510	H/ACA ribonucleoprotein complex subunit 1, putative	GAR1	3.38	9.36e-05	0.000164
							TGME49_289530	ribosomal protein RPL19	RPL19	2.31	7.01e-11	1.78e-10
							TGME49_289550	WD domain, G-beta repeat-containing protein	N/A	2.27	9.29e-06	1.75e-05
							TGME49_289560	RNA recognition motif-containing protein	N/A	1.66	0.00476	0.00712
							TGME49_289680	ras-related protein RAB11A	RAB11A	1.97	9.97e-09	2.25e-08
							TGME49_289690	glyceraldehyde-3-phosphate dehydrogenase GAPDH1	GAPDH1	2.55	1.49e-12	4.12e-12
							TGME49_289780	ATP-dependent hsl protease ATP-binding subunit hslU, putative	N/A	3.69	6.41e-34	3.91e-33
							TGME49_289940	uroporphyrinogen decarboxylase	UROD	5.69	1.87e-24	8.38e-24
							TGME49_289990	hypothetical protein	N/A	5.94	0.000545	0.000896
							TGME49_290020	cyclin dependent kinase binding protein	N/A	1.74	8e-09	1.82e-08
							TGME49_290030	ATP synthase-associated protein	N/A	6.67	7.1e-37	4.81e-36
							TGME49_290270	SPRY domain-containing protein	N/A	8.96	2.31e-54	2.85e-53
							TGME49_290330	chloride transporter, chloride channel (ClC) family protein	N/A	5.02	0.00236	0.00365
							TGME49_290340	HEAT repeat-containing protein	N/A	6.07	1.4e-54	1.74e-53
							TGME49_290460	hypothetical protein	N/A	5.18	1.43e-32	8.33e-32
							TGME49_290570	hypothetical protein	N/A	4.76	5.13e-23	2.2e-22
							TGME49_290600	succinyl-CoA-synthetase alpha SCSA	SCSA	3.6	2.55e-24	1.14e-23
							TGME49_290640	DNA mismatch repair protein MSH6-1, putative	N/A	2.87	2.51e-11	6.51e-11
							TGME49_290660	RNA recognition motif-containing protein	N/A	2.91	2.11e-31	1.19e-30
							TGME49_290840	serine protease	N/A	4.81	0.000211	0.00036
							TGME49_290850	WD-40 repeat protein	N/A	2.35	2.91e-08	6.39e-08
							TGME49_290880	DnaJ domain-containing protein	N/A	1.14	0.00654	0.00964
							TGME49_290890	carbonyl reductase 1, putative	N/A	2.45	4.97e-18	1.75e-17
							TGME49_290920	oxidoreductase, 2OG-Fe(II) oxygenase family protein	N/A	2.19	1.24e-05	2.31e-05
							TGME49_290940	EMP/nonaspanin domain family protein	N/A	2.97	3.94e-17	1.34e-16
							TGME49_291000	PHD-finger domain-containing protein	N/A	1.36	0.000316	0.000531
							TGME49_291005	hypothetical protein	N/A	3.97	0.00154	0.00242
							TGME49_291020	myosin L	MyoL	4.58	2.92e-20	1.12e-19
							TGME49_291080	TATA-box binding protein TBP1	TBP1	1.23	1.57e-06	3.1e-06
							TGME49_291090	SWI2/SNF2-containing protein	N/A	1.33	0.000132	0.000229
							TGME49_291180	vacuolar protein sorting-associated protein 13, putative	VPS13	1.02	0.000608	0.000994
							TGME49_291600	gamma interferon inducible lysosomal thiol reductase (GILT) protein	N/A	1.14	2.79e-05	5.09e-05
							TGME49_291620	hypothetical protein	N/A	1.05	0.00216	0.00335
							TGME49_291630	hypothetical protein	N/A	4.09	0.0164	0.0231
							TGME49_291640	aspartate carbamoyltransferase	N/A	9.27	2.36e-09	5.54e-09
							TGME49_291670	DEAD/DEAH box helicase domain-containing protein	N/A	3.51	0.00885	0.0128
							TGME49_291680	protein transport protein SEC23, putative	N/A	2.79	3.93e-21	1.56e-20
							TGME49_291690	hypothetical protein	N/A	4.51	3.02e-13	8.61e-13
							TGME49_291900	Ydr279p family (RNase H2 complex component) protein	N/A	3.53	1.59e-19	5.97e-19
							TGME49_291930	RNA recognition motif-containing protein	N/A	2.08	0.00453	0.0068
							TGME49_291950	RNA recognition motif-containing protein	N/A	2.68	4.29e-12	1.16e-11
							TGME49_292020	cysteine repeat modular protein CRMPB	CRMPB	6.88	1.59e-25	7.37e-25
							TGME49_292055	calcium dependent protein kinase CDPK8	CDPK8	7.74	8.39e-25	3.81e-24
							TGME49_292080	leucyl-tRNA synthetase	N/A	3.43	1.69e-23	7.37e-23
							TGME49_292120	membrane occupation and recognition nexus protein MORN2	MORN2	3.2	3.53e-24	1.57e-23
							TGME49_292190	rRNA-processing protein FCF1, putative	N/A	1.34	0.000272	0.00046
							TGME49_292300	queuine tRNA-ribosyltransferase, putative	POLR3H	5.56	1.3e-26	6.29e-26
							TGME49_292310	RNA polymerase Rpb7, N-terminal domain-containing protein	N/A	6.09	1.24e-11	3.26e-11
							TGME49_292320	queuine tRNA-ribosyltransferase, putative	N/A	6.3	5.24e-13	1.48e-12
							TGME49_292360	hypothetical protein	N/A	9.36	8.33e-23	3.54e-22
							TGME49_292920	heat shock protein 75, putative	N/A	3.54	5.38e-23	2.3e-22
							TGME49_292950	apical cap protein AC10	AC10	3.23	2.74e-07	5.69e-07
							TGME49_292975	hypothetical protein	N/A	7.48	3.58e-25	1.64e-24
							TGME49_293040	hypothetical protein	N/A	3.32	4.99e-19	1.83e-18
							TGME49_293050	sybindin family protein	N/A	4.02	6.09e-14	1.8e-13
							TGME49_293200	hypothetical protein	N/A	1.8	2.94e-06	5.7e-06
							TGME49_293310	ribosomal protein L20, putative	N/A	2.4	2.93e-16	9.54e-16
							TGME49_293320	hypothetical protein	N/A	1.81	6.52e-06	1.23e-05
							TGME49_293330	protein of unknown function UPF0301	N/A	2.47	8.88e-06	1.67e-05
							TGME49_293350	mitochondrial carrier superfamily protein	N/A	4.41	4.96e-25	2.27e-24
							TGME49_293360	inner membrane complex protein IMC38	IMC38	7.75	6.37e-163	3.48e-160
							TGME49_293372	TIP49 family protein	N/A	6.64	0.0158	0.0222
							TGME49_293390	cytochrome C-type heme lyase, putative	N/A	6.66	9.84e-68	2.11e-66
							TGME49_293400	hypothetical protein	N/A	6.77	2.9e-35	1.85e-34
							TGME49_293410	protein PET117, putative	N/A	8.59	1.44e-36	9.66e-36
							TGME49_293425	apicomplexan amino acid transporter ApiAT5-6	ApiAT5-6	5.22	2.5e-32	1.45e-31
							TGME49_293440	hypothetical protein	N/A	5.2	4.86e-12	1.3e-11
							TGME49_293460	ATP-dependent DNA ligase domain-containing protein	N/A	2.33	8.08e-12	2.15e-11
							TGME49_293480	MoeA N-terminal region (domain I and II) domain-containing protein	N/A	1.38	0.000992	0.00159
							TGME49_293500	hypothetical protein	N/A	2.42	0.00019	0.000325
							TGME49_293510	poly(ADP-ribose) polymerase and DNA-Ligase Zn-finger region domain-containing protein	N/A	1.5	2.45e-06	4.77e-06
							TGME49_293570	translocation protein sec62, putative	N/A	1.77	2.89e-08	6.36e-08
							TGME49_293600	ribosomal protein RPL27	RPL27	2.59	2.3e-10	5.69e-10
							TGME49_293680	hypothetical protein	N/A	6.19	1.01e-65	2e-64
							TGME49_293700	WD domain, G-beta repeat-containing protein	N/A	3.7	3.01e-08	6.61e-08
							TGME49_293710	Zn-finger in Ran binding protein and others domain-containing protein	N/A	13.03	8.08e-18	2.81e-17
							TGME49_293760	EF hand domain-containing protein	N/A	3.99	2.96e-45	2.63e-44
							TGME49_293850	clusterin-associated protein 1, putative	N/A	7.04	9.32e-30	4.97e-29
							TGME49_293860	CS domain-containing protein	N/A	5.44	3.57e-41	2.79e-40
							TGME49_293870	thioredoxin 1	TRX1	2.75	5.14e-17	1.73e-16
							TGME49_294010	yrdC domain-containing protein	N/A	3.36	5.37e-05	9.57e-05
							TGME49_294020	zinc finger, C3HC4 type (RING finger) domain-containing protein	N/A	2.91	1.78e-16	5.87e-16
							TGME49_294180	tRNA -methyltransferase family protein	N/A	5.3	2.4e-10	5.91e-10
							TGME49_294190	enoyl-CoA hydratase/isomerase family protein	N/A	3.19	1.36e-07	2.87e-07
							TGME49_294240	hypothetical protein	N/A	2.51	2.18e-09	5.13e-09
							TGME49_294250	WD domain, G-beta repeat-containing protein	N/A	3.62	1.69e-26	8.13e-26
							TGME49_294270	histone arginine methyltransferase PRMT4/CARM1	PRMT4	5.4	8.98e-20	3.4e-19
							TGME49_294280	E3 ubiquitin-protein ligase, putative	N/A	3.2	3.99e-16	1.29e-15
							TGME49_294370	hypothetical protein	N/A	2.16	2.12e-19	7.91e-19
							TGME49_294400	rhoptry neck protein RON2L1	RON2L1	3.32	8.61e-05	0.000151
							TGME49_294610	inner membrane complex protein IMC30	IMC30	6.53	1.14e-14	3.48e-14
							TGME49_294620	eukaryotic initiation factor-3, subunit 8, putative	N/A	5.33	1.27e-51	1.42e-50
							TGME49_294630	PH domain-containing protein, putative	N/A	2.12	5.82e-14	1.72e-13
							TGME49_294670	eukaryotic translation initiation factor 3 subunit G, putative	N/A	3.83	2.85e-41	2.23e-40
							TGME49_294690	rhomboid protease ROM5	ROM5	7.2	1.31e-57	1.78e-56
							TGME49_294700	polynucleotide 5'-hydroxyl-kinase	N/A	1.33	0.00502	0.00747
							TGME49_294710	RNA recognition motif-containing protein	N/A	2.3	2.86e-08	6.28e-08
							TGME49_294730	Sec16-like protein	N/A	1.74	0.000547	0.0009
							TGME49_294750	hypothetical protein	N/A	1	0.0278	0.038
							TGME49_294780	hypothetical protein	N/A	1.89	1.92e-12	5.27e-12
							TGME49_294812	RNA recognition motif-containing protein	N/A	1.22	0.0042	0.00633
							TGME49_294830	methyltransferase domain-containing protein	N/A	7.17	4.08e-27	2.01e-26
							TGME49_294840	zinc finger (CCCH type) motif-containing protein	N/A	4.61	7.13e-13	2e-12
							TGME49_294870	universal stress family protein	N/A	5.82	1.73e-108	1.87e-106
							TGME49_294890	hypothetical protein	N/A	5.05	1.79e-59	2.67e-58
							TGME49_294898	tetratricopeptide repeat-containing protein	N/A	3.84	1.45e-19	5.43e-19
							TGME49_294920	general transcription factor IIH polypeptide 2 GTF2H2	GTF2H2	2.52	3.29e-15	1.03e-14
							TGME49_294960	hypothetical protein	N/A	1	0.000371	0.000618
							TGME49_295010	DEAD/DEAH box helicase domain-containing protein	N/A	1.75	3.32e-05	6.01e-05
							TGME49_295030	hypothetical protein	N/A	7.27	1.02e-32	6e-32
							TGME49_295040	HEAT repeat-containing protein	N/A	1.71	5.64e-06	1.07e-05
							TGME49_295060	exonuclease	N/A	1.66	0.00498	0.00743
							TGME49_295070	helicase associated domain (ha2) protein	N/A	5.13	1.91e-15	6.01e-15
							TGME49_295080	TLC domain-containing protein	N/A	2.36	0.000358	0.000598
							TGME49_295090	oligosaccharyl transferase complex subunit, putative	N/A	2.34	1.88e-20	7.28e-20
							TGME49_295105	rhoptry protein, putative	N/A	9.82	2.34e-31	1.31e-30
							TGME49_295110	rhoptry protein ROP7	ROP7	5.84	2.57e-13	7.35e-13
							TGME49_295125	rhoptry protein ROP4	ROP4	7.1	2.04e-15	6.4e-15
							TGME49_295330	Vps54 family protein	N/A	3.69	1.6e-20	6.2e-20
							TGME49_295340	UV excision repair protein Rad23 protein	N/A	1.73	4.39e-06	8.42e-06
							TGME49_295590	hypothetical protein	N/A	3.01	0.0423	0.0567
							TGME49_295620	zinc finger (CCCH type) motif-containing protein	N/A	3.18	8e-07	1.62e-06
							TGME49_295690	ubiquinone/menaquinone biosynthesis methyltransferase subfamily protein	N/A	3.09	0.000554	0.00091
							TGME49_295720	sulfite oxidase, putative	N/A	6.01	2.47e-41	1.94e-40
							TGME49_295730	tetratricopeptide repeat-containing protein	N/A	10.74	5.15e-12	1.38e-11
							TGME49_295910	ATP-dependent Clp protease adaptor protein ClpS protein	N/A	3.25	5.2e-40	3.9e-39
							TGME49_295920	dynein axonemal assembly factor 4, putative	N/A	1.91	3.36e-11	8.65e-11
							TGME49_295935	KRUF family protein	N/A	5.49	8.61e-07	1.73e-06
							TGME49_296000	rhoptry kinase family protein ROP2L12	ROP2L12	1.64	2.12e-06	4.14e-06
							TGME49_296015	rhoptry kinase family protein	N/A	1.75	0.0292	0.0399
							TGME49_296020	hypothetical protein	N/A	11.94	1.03e-14	3.13e-14
							TGME49_296121	hypothetical protein	N/A	10.82	1.54e-42	1.27e-41
							TGME49_296231	hypothetical protein	N/A	5.38	2.84e-08	6.26e-08
							TGME49_296340	hypothetical protein	N/A	9.21	4.47e-08	9.71e-08
							TGME49_297060	phosphoglycerate mutase PGMII	PGM2	1.43	6.94e-05	0.000123
							TGME49_297130	hypothetical protein	N/A	5.36	6.23e-50	6.52e-49
							TGME49_297160	hypothetical protein	N/A	2.37	1.18e-22	4.99e-22
							TGME49_297220	acyl-CoA synthetase ACS1	ACS1	2.2	1.08e-14	3.3e-14
							TGME49_297230	vacuolar protein sorting-associated protein 53	VPS53	1.36	0.000228	0.000388
							TGME49_297340	hypothetical protein	N/A	4.59	4.45e-17	1.51e-16
							TGME49_297400	hypothetical protein	N/A	9.34	1.4e-62	2.41e-61
							TGME49_297420	beta-tubulin cofactor D, putative	N/A	2	1.59e-09	3.77e-09
							TGME49_297430	FoP domain-containing protein	N/A	1.08	0.000171	0.000293
							TGME49_297470	myosin light chain MLC2	MLC2	2.37	6.11e-11	1.55e-10
							TGME49_297520	proteophosphoglycan PPG1	PPG1	1.24	0.000283	0.000478
							TGME49_297530	DNA-directed RNA polymerase I RPA2	POLR1B	5.36	4.59e-26	2.18e-25
							TGME49_297647	hypothetical protein	N/A	2.41	0.00731	0.0107
							TGME49_297650	inorganic phosphate transporter PIT	PIT	1.1	0.000562	0.000923
							TGME49_297700	hypothetical protein	N/A	4.03	0.0409	0.055
							TGME49_297720	trehalose-phosphatase	N/A	3.14	1.94e-23	8.43e-23
							TGME49_297725	hypothetical protein	N/A	4.91	0.000425	0.000706
							TGME49_297730	transcription elongation factor 1-like divergent protein ELD	ELD	2.83	1.37e-20	5.34e-20
							TGME49_297760	hypothetical protein	N/A	3.91	2.23e-22	9.36e-22
							TGME49_297770	hypothetical protein	N/A	2.43	5.86e-15	1.81e-14
							TGME49_297820	sperm associated antigen 6, putative	N/A	1.18	0.0212	0.0294
							TGME49_297845	hypothetical protein	N/A	9.33	8.73e-55	1.09e-53
							TGME49_297900	dense granule protein GRA83	GRA83	3.88	9.67e-26	4.52e-25
							TGME49_297920	hypothetical protein	N/A	7.42	1.37e-05	2.54e-05
							TGME49_297940	single-stranded DNA-binding protein SSB	SSB	10.28	1.9e-07	4e-07
							TGME49_297960	rhoptry neck protein RON6	RON6	4.23	1.1e-07	2.33e-07
							TGME49_298020	DEAD-family helicase	N/A	6.55	7.52e-49	7.62e-48
							TGME49_298610	GYF domain-containing protein	N/A	3.03	9.92e-22	4.04e-21
							TGME49_298980	RNA pseudouridine synthase superfamily protein	N/A	7.5	1.84e-59	2.73e-58
							TGME49_298990	ferredoxin NADP+ oxidoreductase FNR	N/A	6.74	1.68e-25	7.79e-25
							TGME49_299000	hypothetical protein	N/A	6.15	1.49e-39	1.1e-38
							TGME49_299010	hypothetical protein	N/A	6.85	1.95e-41	1.55e-40
							TGME49_299015	hypothetical protein	N/A	9.75	1.09e-08	2.45e-08
							TGME49_299030	RNA recognition motif 2 protein	N/A	7.42	1.19e-88	5.94e-87
							TGME49_299040	phosphatidylinositol n-acetylglucosaminyltransferase	N/A	8.87	0.000252	0.000428
							TGME49_299060	sodium/hydrogen exchanger NHE2	N/A	2.37	6.48e-06	1.23e-05
							TGME49_299080	vacuolar transporter chaperone VTC4	VTC4	3.37	5.15e-23	2.21e-22
							TGME49_299100	hypothetical protein	N/A	12.71	3.05e-17	1.04e-16
							TGME49_299210	CTP synthase	CTPS	5.19	3.02e-20	1.16e-19
							TGME49_299270	hypothetical protein	N/A	3.24	7.29e-15	2.24e-14
							TGME49_299900	hypothetical protein	N/A	3.13	1.12e-08	2.52e-08
							TGME49_300048	hypothetical protein	N/A	5.84	6.6e-32	3.78e-31
							TGME49_300052	hypothetical protein	N/A	7.29	3.35e-27	1.65e-26
							TGME49_300055	hypothetical protein	N/A	2.23	9.04e-10	2.17e-09
							TGME49_300100	rhoptry neck protein RON2	RON2	3.63	4.95e-11	1.27e-10
							TGME49_300110	RNA transcription, translation and transport factor protein, putative	N/A	2.29	7e-07	1.42e-06
							TGME49_300130	apical membrane antigen AMA2	AMA2	2.75	8.31e-05	0.000146
							TGME49_300150	hypothetical protein	N/A	1.89	0.0227	0.0314
							TGME49_300190	ribosomal protein RPL37A	RPL37A	1.08	0.00157	0.00247
							TGME49_300280	LSM domain-containing protein	N/A	2.05	4.96e-10	1.2e-09
							TGME49_300340	CAF1 family ribonuclease	N/A	3.09	4.2e-14	1.25e-13
							TGME49_300780	hypothetical protein	N/A	8.63	1.17e-05	2.18e-05
							TGME49_300790	hypothetical protein	N/A	11.03	1.23e-12	3.41e-12
							TGME49_300980	hypothetical protein	N/A	7.49	0.0019	0.00297
							TGME49_301000	methyltransferase	N/A	5.93	7.07e-19	2.57e-18
							TGME49_301130	hypothetical protein	N/A	1.8	7.36e-09	1.68e-08
							TGME49_301180	SAG-related sequence SRS19F	SRS19F	3.98	0.000181	0.000311
							TGME49_301216	endonuclease/exonuclease/phosphatase family protein	N/A	2.29	1.83e-13	5.28e-13
							TGME49_301250	hypothetical protein	N/A	2.92	1.92e-27	9.61e-27
							TGME49_301270	tyrosine kinase-like protein TKL1	TKL1	3.78	9.04e-10	2.17e-09
							TGME49_301310	hypothetical protein	N/A	1.85	5e-06	9.55e-06
							TGME49_301340	DnaJ domain-containing protein	N/A	4.3	7.58e-29	3.93e-28
							TGME49_301390	ribosome biogenesis protein BOP1, putative	N/A	2.2	2.04e-06	4e-06
							TGME49_301400	hypothetical protein	N/A	3.45	1.08e-12	2.99e-12
							TGME49_301440	calcium-dependent protein kinase CDPK1	CDPK1	3.76	2.57e-19	9.55e-19
							TGME49_301470	hypothetical protein	N/A	7.42	0.000103	0.00018
							TGME49_301890	Toxoplasma gondii family B protein	N/A	8.25	1.39e-41	1.11e-40
							TGME49_304520	hypothetical protein	N/A	2.39	3.73e-22	1.55e-21
							TGME49_304690	hypothetical protein	N/A	3.41	0.0333	0.0453
							TGME49_304740	rhoptry kinase family protein ROP35	ROP35	9.95	5.17e-42	4.18e-41
							TGME49_304755	hypothetical protein	N/A	8.26	8.25e-12	2.19e-11
							TGME49_304760	RNA recognition motif-containing protein	N/A	1.06	0.00436	0.00656
							TGME49_304770	ubiquitin-conjugating enzyme subfamily protein	N/A	1.36	1.76e-05	3.25e-05
							TGME49_304880	hypothetical protein	N/A	2.14	9.14e-06	1.72e-05
							TGME49_305010	pre-mRNA branch site protein p14, putative	N/A	3.89	5.21e-20	1.99e-19
							TGME49_305020	CS domain-containing protein	N/A	4.28	0.00313	0.00478
							TGME49_305030	kinase, pfkB family protein	N/A	5.64	2.5e-51	2.76e-50
							TGME49_305040	HEAT repeat-containing protein	N/A	6.33	1.08e-25	5.03e-25
							TGME49_305120	transporter, solute:sodium symporter (SSS) family protein	N/A	4.86	1.48e-70	3.63e-69
							TGME49_305190	CorA family Mg2+ transporter protein	N/A	2.11	2.21e-06	4.31e-06
							TGME49_305200	tetratricopeptide repeat-containing protein	N/A	1	0.0261	0.0359
							TGME49_305240	XPA binding protein 2 family protein	N/A	2.01	6.83e-07	1.39e-06
							TGME49_305250	hypothetical protein	N/A	2.23	0.000733	0.00119
							TGME49_305260	hydrolase, putative	N/A	6.01	2.33e-10	5.76e-10
							TGME49_305290	vacuolar atp synthase subunit e, putative	VHE	5.44	7.59e-86	3.38e-84
							TGME49_305320	mRNA capping enzyme	N/A	2.87	3.25e-09	7.57e-09
							TGME49_305330	cyclin, N-terminal domain-containing protein	N/A	2.02	5.5e-07	1.13e-06
							TGME49_305340	ATPase MORC	MORC	1.58	1.11e-06	2.21e-06
							TGME49_305455	hypothetical protein	N/A	2.69	3.13e-12	8.5e-12
							TGME49_305460	methionine aminopeptidase 2, putative	N/A	1.22	7.3e-07	1.48e-06
							TGME49_305480	elongator complex protein ELP3	ELP3	2.33	1.56e-10	3.88e-10
							TGME49_305510	hypothetical protein	N/A	1.42	5.05e-05	9.02e-05
							TGME49_305520	ribosomal protein RPS2	RPS2	6.39	1.19e-60	1.86e-59
							TGME49_305540	DUF1769 domain-containing protein	N/A	1.95	7.31e-11	1.85e-10
							TGME49_305560	Vps51/Vps67 protein	N/A	2.82	0.00562	0.00832
							TGME49_305610	hypothetical protein	N/A	2.37	7.68e-13	2.15e-12
							TGME49_305800	6-pyruvoyl tetrahydrobiopterin synthase	N/A	3.03	5.09e-26	2.41e-25
							TGME49_305810	hypothetical protein	N/A	7.73	6.36e-45	5.61e-44
							TGME49_305820	SGS domain-containing protein	N/A	3.28	2.31e-25	1.06e-24
							TGME49_305850	RNA recognition motif-containing protein	N/A	4.46	3.46e-60	5.31e-59
							TGME49_305870	DAD family protein	N/A	2.29	1.73e-13	5e-13
							TGME49_305940	peptidyl-prolyl cis-trans isomerase, cyclophilin-type domain-containing protein	N/A	2.78	5.78e-17	1.94e-16
							TGME49_306030	glutathione S-transferase 2	GST2	6.06	1.88e-12	5.16e-12
							TGME49_306040	CHY zinc finger protein	N/A	2.37	1.1e-08	2.48e-08
							TGME49_306080	ATP-dependent DNA helicase, RecQ family protein	N/A	2.2	0.00159	0.0025
							TGME49_306190	hypothetical protein	N/A	3.54	1.8e-21	7.25e-21
							TGME49_306195	DUF1764 domain-containing protein	N/A	4.75	3.98e-19	1.47e-18
							TGME49_306210	RNA polymerase II accessory factor CDC73	CDC73	4.62	4.08e-21	1.62e-20
							TGME49_306220	pre-mRNA-processing factor 40, putative	N/A	1.47	7.82e-06	1.48e-05
							TGME49_306280	mediator complex subunit MED7	MED7	2.43	4.6e-14	1.36e-13
							TGME49_306290	DNA-directed RNA polymerase III RPC1	POLR3A	11.74	2.07e-13	5.94e-13
							TGME49_306300	hypothetical protein	N/A	9.24	2.12e-07	4.43e-07
							TGME49_306350	variable surface lipoprotein	N/A	1.18	2.15e-06	4.22e-06
							TGME49_306390	cytochrome c oxidase subunit 6B, putative	N/A	2.18	1.03e-09	2.48e-09
							TGME49_306440	hypothetical protein	N/A	1.18	0.00572	0.00847
							TGME49_306455	hypothetical protein	N/A	2.48	0.00245	0.00378
							TGME49_306490	rhoptry apical surface protein RASP3	RASP3	7.94	8.7e-69	1.94e-67
							TGME49_306610	3' exoribonuclease family, domain 1 domain-containing protein	N/A	2.09	4.94e-05	8.82e-05
							TGME49_306650	succinate dehydrogenase subunit SDH31	SDH31	3.84	1.05e-10	2.64e-10
							TGME49_306680	hypothetical protein	N/A	1.72	3.58e-06	6.91e-06
							TGME49_306700	hypothetical protein	N/A	4.76	1.36e-26	6.55e-26
							TGME49_306710	hypothetical protein	N/A	4.41	0.000267	0.000453
							TGME49_306720	hypothetical protein	N/A	5.86	8.15e-11	2.06e-10
							TGME49_306730	hypothetical protein	N/A	2.25	0.00101	0.00162
							TGME49_306895	hypothetical protein	N/A	5.34	2.39e-07	4.99e-07
							TGME49_306930	proteasome subunit beta type-7, putative	N/A	2.74	6.06e-19	2.21e-18
							TGME49_306950	RAP domain-containing protein	N/A	9.83	0.000199	0.000341
							TGME49_306970	thymidylate kinase	N/A	5.84	6.71e-08	1.44e-07
							TGME49_306980	hypothetical protein	N/A	2.32	1.58e-12	4.35e-12
							TGME49_307000	hypothetical protein	N/A	1.19	0.0119	0.017
							TGME49_307020	hypothetical protein	N/A	1.21	0.00603	0.00891
							TGME49_307045	Toxoplasma gondii family B protein	N/A	10.47	2.25e-10	5.56e-10
							TGME49_307050	hypothetical protein	N/A	7.2	0.00392	0.00593
							TGME49_307070	hypothetical protein	N/A	9.98	1.54e-09	3.65e-09
							TGME49_307090	hypothetical protein	N/A	11.94	4.1e-15	1.27e-14
							TGME49_307260	Toxoplasma gondii family C protein	N/A	9.1	8.38e-05	0.000147
							TGME49_307270	hypothetical protein	N/A	6.59	6.59e-53	7.62e-52
							TGME49_307460	Toxoplasma gondii family B protein	N/A	1.49	0.00014	0.000242
							TGME49_307570	glycerol-3-phosphate dehydrogenase (gpdh), putative	N/A	8.17	1.8e-45	1.61e-44
							TGME49_307605	hypothetical protein	N/A	3.29	1.87e-16	6.16e-16
							TGME49_307610	elongation factor TS, putative	N/A	1.47	5.96e-06	1.13e-05
							TGME49_307760	Tubulin-tyrosine ligase family protein	N/A	1.79	0.00486	0.00726
							TGME49_307770	pantothenate kinase 1	PANK1	7.35	6.28e-69	1.42e-67
							TGME49_307800	GDA1/CD39 (nucleoside phosphatase) family protein	N/A	2.95	5.6e-26	2.65e-25
							TGME49_307810	hypothetical protein	N/A	13.11	1.88e-18	6.73e-18
							TGME49_307820	hypothetical protein	N/A	6.63	3.5e-86	1.57e-84
							TGME49_307830	hypothetical protein	N/A	8.09	3.71e-93	2.22e-91
							TGME49_307850	6-phosphogluconate dehydrogenase	N/A	1.42	6.85e-07	1.39e-06
							TGME49_307860	hypothetical protein	N/A	5.35	4.82e-31	2.68e-30
							TGME49_307980	GTP-binding protein lepA, putative	N/A	4.95	7.82e-30	4.18e-29
							TGME49_308075	hypothetical protein	N/A	3.64	0.00498	0.00743
							TGME49_308093	rhoptry kinase family protein (incomplete catalytic triad)	N/A	3.07	9.09e-05	0.000159
							TGME49_308810	rhoptry neck protein RON9	RON9	3.2	3.83e-05	6.89e-05
							TGME49_308830	dual specificity protein phosphatase	N/A	3.58	1.01e-24	4.58e-24
							TGME49_308870	zinc finger (CCCH type) motif-containing protein	N/A	2.88	3.8e-23	1.64e-22
							TGME49_308890	transcription elongation factor SPT6	SPT6	1	0.0026	0.004
							TGME49_308920	splicing factor U2AF protein	N/A	3.11	1.92e-13	5.52e-13
							TGME49_308930	50S ribosomal protein L33, putative	N/A	5.11	5.81e-57	7.71e-56
							TGME49_308940	hypothetical protein	N/A	4.06	0.0148	0.0209
							TGME49_309020	tRNA 2-thiolation protein NCS6, putative	NCS6	1.87	3.44e-05	6.21e-05
							TGME49_309100	peroxisomal biogenesis factor 3, putative	PEX3	3.47	2.98e-17	1.02e-16
							TGME49_309120	ribosomal protein RPL4	RPL4	2.86	6.6e-15	2.03e-14
							TGME49_309185	hypothetical protein	N/A	7.94	1.83e-18	6.54e-18
							TGME49_309190	ARO-interacting protein AIP	AIP	7.49	4.87e-46	4.43e-45
							TGME49_309230	hypothetical protein	N/A	1.92	7.29e-05	0.000129
							TGME49_309280	zinc finger, C3HC4 type (RING finger) domain-containing protein	N/A	1	0.0193	0.0269
							TGME49_309290	hypothetical protein	N/A	6.66	1.73e-56	2.29e-55
							TGME49_309390	hypothetical protein	N/A	2.65	8.7e-09	1.97e-08
							TGME49_309410	AP2 domain transcription factor AP2XI-1	AP2XI1	2.93	2.42e-06	4.73e-06
							TGME49_309420	ferlin 1	FER1	3.28	1.54e-22	6.49e-22
							TGME49_309560	nmda receptor glutamate-binding chain	N/A	1.16	2.33e-05	4.27e-05
							TGME49_309580	transporter, major facilitator family protein	N/A	4.01	4.31e-18	1.52e-17
							TGME49_309600	dense granule protein GRA71	GRA71	3.99	6.22e-31	3.43e-30
							TGME49_309610	hypothetical protein	N/A	1.45	6.3e-05	0.000112
							TGME49_309730	thioredoxin reductase	N/A	4.77	2.29e-75	6.94e-74
							TGME49_309780	hypothetical protein	N/A	2.48	6.77e-08	1.46e-07
							TGME49_309820	ribosomal protein RPL11	RPL11	5.22	4.28e-18	1.51e-17
							TGME49_309850	insulin-degrading enzyme	N/A	3.06	1.48e-23	6.47e-23
							TGME49_309885	hypothetical protein	N/A	2.64	8.92e-09	2.02e-08
							TGME49_309910	amino acid transporter, putative	N/A	2.35	1.58e-11	4.15e-11
							TGME49_309950	NLE (NUC135) domain-containing protein	N/A	1.39	0.00223	0.00345
							TGME49_310000	membrane protein, putative	N/A	3.43	6.17e-21	2.43e-20
							TGME49_310010	rhoptry neck protein RON1	RON1	1.09	0.0164	0.0231
							TGME49_310045	hypothetical protein	N/A	3.58	8.42e-07	1.7e-06
							TGME49_310110	hypothetical protein	N/A	6.16	0.0406	0.0547
							TGME49_310180	ATP synthase-associated protein	N/A	6.49	1.87e-23	8.12e-23
							TGME49_310235	hypothetical protein	N/A	1.89	0.000824	0.00133
							TGME49_310240	hypothetical protein	N/A	6.11	3.53e-29	1.85e-28
							TGME49_310260	hypothetical protein	N/A	3.48	2.01e-19	7.48e-19
							TGME49_310280	Phosphoethanolamine-cytidyltransferase	N/A	3.52	3.25e-11	8.39e-11
							TGME49_310290	regulator of chromosome condensation (RCC1) repeat-containing protein	N/A	1.7	0.00257	0.00397
							TGME49_310300	hypothetical protein	N/A	1.29	0.000421	0.000699
							TGME49_310310	WD domain, G-beta repeat-containing protein	N/A	1.89	1.52e-05	2.81e-05
							TGME49_310320	calreticulin family protein	N/A	5.5	6.38e-19	2.32e-18
							TGME49_310370	hypothetical protein	N/A	2.31	8.53e-09	1.93e-08
							TGME49_310400	glycosyltransferase GAT1	GAT1	6.98	1.07e-40	8.26e-40
							TGME49_310410	WD domain, G-beta repeat-containing protein	N/A	2.04	0.00195	0.00304
							TGME49_310430	Hsp90 domain-containing protein	N/A	1.91	0.000157	0.000271
							TGME49_310450	IMC-associated protein IAP2	IAP2	1.95	4.06e-08	8.83e-08
							TGME49_310470	cytochrome c oxidase subunit COX2b	COX2b	2.21	2e-08	4.45e-08
							TGME49_310490	ribosomal protein RPL27A	RPL27A	2.06	9.98e-10	2.39e-09
							TGME49_310500	hypothetical protein	N/A	2	3.59e-07	7.42e-07
							TGME49_310520	3'5'-cyclic nucleotide phosphodiesterase PDE12	PDE12	8.39	4.78e-05	8.55e-05
							TGME49_310530	SNF2 family N-terminal domain-containing protein	N/A	6.85	2.31e-49	2.37e-48
							TGME49_310570	RNA recognition motif-containing protein	N/A	5.64	4.04e-39	2.95e-38
							TGME49_310600	heat shock factor binding protein 1 protein	N/A	1.02	0.0138	0.0196
							TGME49_310610	hypothetical protein	N/A	3.67	5.94e-29	3.09e-28
							TGME49_310650	hypothetical protein	N/A	9.67	1.4e-10	3.51e-10
							TGME49_310710	small ribosomal subunit Rsm22 protein	N/A	4.48	3.52e-32	2.04e-31
							TGME49_310770	apicoplast-associated thioredoxin family protein Atrx2	ATRX2	2.62	1.68e-13	4.85e-13
							TGME49_310820	SLU7 splicing factor, putative	N/A	2.6	6.91e-08	1.49e-07
							TGME49_310850	MYND finger domain-containing protein	N/A	1.8	0.0071	0.0104
							TGME49_311000	hypothetical protein	N/A	4.61	1.3e-35	8.49e-35
							TGME49_311010	hypothetical protein	N/A	3.68	2.14e-19	7.98e-19
							TGME49_311020	hypothetical protein	N/A	1.21	0.000391	0.000651
							TGME49_311030	U3 small nucleolar RNA-associated protein 10, putative	N/A	2.12	0.0348	0.0472
							TGME49_311080	two pore calcium channel protein TPC	TPC	1.51	0.000135	0.000234
							TGME49_311090	ubiquitin carboxyl-terminal hydrolase	N/A	1.2	1.39e-05	2.59e-05
							TGME49_311100	bradyzoite formation deficient protein BFD2	BFD2	1.08	0.0347	0.047
							TGME49_311110	ubiquitin-fold modifier 1	UFM1	1.49	6.99e-05	0.000124
							TGME49_311240	DnaJ family chaperone J1	N/A	4.52	3.23e-89	1.64e-87
							TGME49_311260	myosin light chain MLC5	MLC5	1.09	0.0487	0.0649
							TGME49_311290	protein tyrosine phosphatase family protein, ptpla protein	N/A	2.52	6.1e-06	1.16e-05
							TGME49_311310	serine/threonine protein phosphatase 2B catalytic subunit A	CNA	4.91	1.97e-71	5.03e-70
							TGME49_311380	hypothetical protein	N/A	1.09	0.00557	0.00825
							TGME49_311400	protein transport protein SEC31, putative	N/A	1.12	9.28e-05	0.000163
							TGME49_311430	fibrillarin	N/A	3.66	6.53e-33	3.85e-32
							TGME49_311470	rhoptry neck protein RON5	RON5	1.91	7.43e-06	1.4e-05
							TGME49_311480	apical cap protein AC1	AC1	4.64	4.85e-43	4.03e-42
							TGME49_311485	hypothetical protein	N/A	5.28	0.022	0.0306
							TGME49_311490	hypothetical protein	N/A	3.52	0.00357	0.00542
							TGME49_311500	ThiF family protein	N/A	3.09	1.28e-13	3.71e-13
							TGME49_311680	FUN14 family protein	N/A	2.1	1.61e-06	3.18e-06
							TGME49_311760	hypothetical protein	N/A	3.3	6.68e-26	3.14e-25
							TGME49_311800	endonuclease/exonuclease/phosphatase family protein	N/A	2.62	0.00177	0.00278
							TGME49_311860	DUF789 domain-containing protein	N/A	1.89	2.36e-05	4.32e-05
							TGME49_311870	WD domain, G-beta repeat-containing protein	N/A	2.23	2.69e-13	7.66e-13
							TGME49_311905	hypothetical protein	N/A	2.58	4.04e-05	7.26e-05
							TGME49_312100	inner membrane complex protein IMC42	IMC42	1.81	0.0482	0.0643
							TGME49_312160	hypothetical protein	N/A	2.06	2.29e-08	5.06e-08
							TGME49_312175	hypothetical protein	N/A	5.3	3.92e-10	9.59e-10
							TGME49_312190	hypothetical protein	N/A	3.53	6.72e-14	1.98e-13
							TGME49_312260	hypothetical protein	N/A	1.88	6.11e-09	1.4e-08
							TGME49_312270	rhoptry protein ROP13	ROP13	6.14	4.49e-06	8.6e-06
							TGME49_312280	pre-mRNA-splicing factor ATP-dependent RNA helicase, putative	N/A	4.51	1.48e-40	1.14e-39
							TGME49_312390	hypothetical protein	N/A	13.16	2.94e-18	1.04e-17
							TGME49_312400	exosomal 3'-5' exoribonuclease complex subunit, putative	N/A	5.8	2.77e-31	1.55e-30
							TGME49_312420	dense granule protein GRA38	GRA38	11.08	4.58e-12	1.23e-11
							TGME49_312430	mitochondrial inner membrane protein OXA1, putative	OXA1	4.4	0.00378	0.00572
							TGME49_312490	hypothetical protein	N/A	1.24	0.00514	0.00765
							TGME49_312520	tRNA dimethylallyltransferase	N/A	4.87	2.8e-15	8.74e-15
							TGME49_312618	hypothetical protein	N/A	1.18	0.0307	0.0419
							TGME49_312660	hydrolase, putative	N/A	1.08	0.0106	0.0153
							TGME49_312670	hypothetical protein	N/A	5.03	1.47e-14	4.44e-14
							TGME49_312680	60S ribosomal protein L27, putative	N/A	1.04	0.0143	0.0202
							TGME49_312700	hypothetical protein	N/A	1.96	0.000111	0.000194
							TGME49_312830	hypothetical protein	N/A	3.34	1.81e-11	4.73e-11
							TGME49_312860	PA domain-containing protein	N/A	2.16	7.62e-09	1.74e-08
							TGME49_312960	ribosome biogenesis protein NOP16, putative	N/A	1.72	1.34e-06	2.66e-06
							TGME49_312990	DEAD/DEAH box ATP-dependent RNA helicase	N/A	10.3	4.73e-57	6.29e-56
							TGME49_313010	DEAD (Asp-Glu-Ala-Asp) box polypeptide DDX6	DDX6	5.15	5.09e-49	5.18e-48
							TGME49_313055	hypothetical protein	N/A	7.47	0.00096	0.00154
							TGME49_313060	eukaryotic translation initiation factor 2B, putative	N/A	4.25	9.35e-51	1.01e-49
							TGME49_313120	DNA-directed RNA polymerase, alpha subunit	N/A	5.17	0.0102	0.0147
							TGME49_313130	hypothetical protein	N/A	1.42	0.0312	0.0425
							TGME49_313180	pre-mRNA processing factor 4 kinase	PRP4K	2.96	1.22e-17	4.21e-17
							TGME49_313220	hypothetical protein	N/A	1.43	8.68e-05	0.000152
							TGME49_313240	ethylene-responsive RNA helicase, putative	N/A	6.37	6.97e-28	3.53e-27
							TGME49_313290	MORN repeat-containing protein	N/A	1.01	0.000388	0.000647
							TGME49_313310	DnaJ domain-containing protein	N/A	4.79	5.67e-52	6.36e-51
							TGME49_313330	rhoptry kinase family protein ROP27	ROP27	1.44	2.3e-09	5.4e-09
							TGME49_313340	hypothetical protein	N/A	1.08	0.0134	0.019
							TGME49_313385	hypothetical protein	N/A	6.47	1.76e-13	5.08e-13
							TGME49_313390	ribosomal protein RPL6	RPL6	2.49	7.65e-12	2.04e-11
							TGME49_313400	DnaJ domain-containing protein	N/A	2.87	1.01e-21	4.11e-21
							TGME49_313410	proteasome 26S regulatory subunit	N/A	2.66	3.44e-17	1.17e-16
							TGME49_313422	hypothetical protein	N/A	7.36	1.99e-59	2.95e-58
							TGME49_313440	dense granule protein GRA59	GRA59	3.12	1.1e-08	2.48e-08
							TGME49_313470	helix-hairpin-helix motif domain-containing protein	N/A	1.81	0.00154	0.00243
							TGME49_313475	hypothetical protein	N/A	5.56	0.000598	0.000978
							TGME49_313480	apical annuli protein AAP3	AAP3	5.05	1.15e-26	5.54e-26
							TGME49_313560	60S ribosomal protein L7a, putative	N/A	1.55	2.5e-07	5.21e-07
							TGME49_313580	cytochrome b5 family heme/steroid binding domain-containing protein	N/A	3.74	5.07e-21	2.01e-20
							TGME49_313600	DDHD domain-containing protein	N/A	1.16	0.00534	0.00794
							TGME49_313660	hypothetical protein	N/A	3.78	0.000982	0.00158
							TGME49_313665	hypothetical protein	N/A	4.96	1.11e-29	5.9e-29
							TGME49_313677	hypothetical protein	N/A	7.41	0.003	0.00459
							TGME49_313680	hypothetical protein	N/A	4.67	2.66e-71	6.73e-70
							TGME49_313760	RING zinc finger protein	N/A	5.89	1.79e-55	2.27e-54
							TGME49_313780	hypothetical protein	N/A	1.36	7.36e-05	0.00013
							TGME49_313810	transcription initiation factor TFIID complex subunit TAF8	TAF8	4.44	8.9e-31	4.89e-30
							TGME49_313950	GMC oxidoreductase	N/A	2.31	1.37e-19	5.14e-19
							TGME49_313960	ribosomal protein L19 protein	N/A	1.04	0.0359	0.0486
							TGME49_313970	Phytanoyl-CoA dioxygenase (PhyH) superfamily protein	N/A	3.87	1.59e-13	4.6e-13
							TGME49_314000	peptide methionine sulfoxide reductase msrB, putative	N/A	4.42	5.96e-37	4.05e-36
							TGME49_314020	hypothetical protein	N/A	1.32	0.000162	0.000279
							TGME49_314070	hypothetical protein	N/A	3.79	6.04e-13	1.7e-12
							TGME49_314080	hypothetical protein	N/A	15.86	1.59e-26	7.66e-26
							TGME49_314090	proteasome subunit beta type-3, putative	N/A	2.11	3.98e-10	9.74e-10
							TGME49_314240	general transcription factor IIIC polypeptide 3 GTF3C3	GTF3C3	3.04	1.66e-20	6.43e-20
							TGME49_314295	ribosomal l25 family protein	N/A	1.91	0.000302	0.000508
							TGME49_314350	hypothetical protein	N/A	2.73	0.0143	0.0203
							TGME49_314430	serine/threonine specific protein phosphatase	N/A	4	1.3e-18	4.67e-18
							TGME49_314450	hypothetical protein	N/A	3.14	1.86e-25	8.6e-25
							TGME49_314470	hypothetical protein	N/A	1.23	0.00019	0.000325
							TGME49_314500	subtilisin SUB2	SUB2	5.2	2.3e-64	4.32e-63
							TGME49_314515	hypothetical protein	N/A	9.95	2.73e-09	6.37e-09
							TGME49_314530	RPAP1 family, C-terminal protein	N/A	8.86	6.77e-26	3.19e-25
							TGME49_314540	hypothetical protein	N/A	4.92	5.83e-15	1.8e-14
							TGME49_314560	hypothetical protein	N/A	3.44	2.12e-07	4.44e-07
							TGME49_314570	hypothetical protein	N/A	2.05	3.28e-10	8.04e-10
							TGME49_314650	hypothetical protein	N/A	2.63	5.36e-19	1.96e-18
							TGME49_314660	TPRX1 protein	N/A	1.86	7.25e-15	2.23e-14
							TGME49_314700	hypothetical protein	N/A	5.14	3.01e-57	4.03e-56
							TGME49_314720	trafficking protein particle complex subunit 2, putative	N/A	1.43	0.00112	0.00178
							TGME49_314740	PSP protein	N/A	1.69	1.54e-05	2.84e-05
							TGME49_314800	hypothetical protein	N/A	2.15	0.000194	0.000332
							TGME49_314810	ribosomal protein RPL7	RPL7	4.26	2.71e-35	1.73e-34
							TGME49_314820	atp synthase F1, epsilon subunit, putative	N/A	3.14	2.13e-21	8.54e-21
							TGME49_314850	peptidase, M16 family potein	N/A	4.72	2.86e-33	1.71e-32
							TGME49_314860	zinc knuckle domain-containing protein	N/A	3.12	1.95e-17	6.7e-17
							TGME49_314890	ThiF family protein	N/A	3.47	0.00141	0.00224
							TGME49_314970	root hair defective 3 gtp-binding protein (rhd3) protein	N/A	3.73	1.38e-09	3.3e-09
							TGME49_315080	hypothetical protein	N/A	8.94	1.37e-36	9.23e-36
							TGME49_315100	hypothetical protein	N/A	2.78	1.72e-06	3.4e-06
							TGME49_315130	L-isoaspartyl protein carboxyl methyltransferase family protein	N/A	2.24	1.65e-12	4.56e-12
							TGME49_315140	WD domain, G-beta repeat-containing protein	N/A	4.11	3.12e-14	9.29e-14
							TGME49_315160	rhoptry apical surface protein RASP2	RASP2	5.99	8.16e-09	1.85e-08
							TGME49_315170	O-phosphoseryl-tRNA(Sec) selenium transferase	N/A	5.59	7.89e-81	2.92e-79
							TGME49_315190	CAM kinase, SNF1 family	N/A	5.68	1.46e-16	4.82e-16
							TGME49_315210	rhoptry protein, putative	N/A	1.69	4.01e-07	8.27e-07
							TGME49_315340	SAG-related sequence SRS52C	SRS52C	7.78	2.27e-83	9.24e-82
							TGME49_315345	SAG-related sequence SRS52F	SRS52F	9.63	3.95e-09	9.17e-09
							TGME49_315370	SAG-related sequence SRS53A	SRS53A	10.18	2.71e-10	6.67e-10
							TGME49_315400	SAG-related sequence SRS53D	SRS53D	3.4	1.02e-06	2.04e-06
							TGME49_315460	hypothetical protein	N/A	2.93	4.56e-06	8.72e-06
							TGME49_315490	rhoptry protein ROP10	ROP10	7.07	5.04e-31	2.8e-30
							TGME49_315495	hypothetical protein	N/A	10.43	5.46e-11	1.39e-10
							TGME49_315510	apical polar ring protein APR1	APR1	2	3.76e-11	9.68e-11
							TGME49_315520	calcium-binding egf domain-containing protein CBDP1	CBDP1	5.5	2.5e-32	1.45e-31
							TGME49_315600	MCM2/3/5 family protein	N/A	5.87	4.88e-33	2.89e-32
							TGME49_315610	hypothetical protein	N/A	1.57	0.000919	0.00148
							TGME49_315640	lipoyl(octanoyl) transferase	N/A	5.89	4.91e-27	2.41e-26
							TGME49_315700	hypothetical protein	N/A	1.32	0.00232	0.00359
							TGME49_315710	hypothetical protein	N/A	1.37	1.38e-05	2.56e-05
							TGME49_315760	AP2 domain transcription factor AP2XI-4	AP2XI4	2.11	0.000787	0.00128
							TGME49_315820	hypothetical protein	N/A	1.39	0.000336	0.000563
							TGME49_315885	glycosyltransferase, putative	N/A	6.92	0.00533	0.00791
							TGME49_315910	hypothetical protein	N/A	3.78	2.11e-12	5.76e-12
							TGME49_315940	rhoptry protein, putative	N/A	7.67	6.84e-36	4.5e-35
							TGME49_315958	radical SAM domain-containing protein	N/A	1.55	0.00214	0.00333
							TGME49_316180	hypothetical protein	N/A	3.67	6.36e-20	2.43e-19
							TGME49_316210	hypothetical protein	N/A	4.63	4.96e-21	1.97e-20
							TGME49_316220	mediator complex subunit MED6	MED6	4.26	1.91e-19	7.12e-19
							TGME49_316255	hypothetical protein	N/A	2.5	4.85e-11	1.24e-10
							TGME49_316260	hypothetical protein	N/A	1.14	0.0272	0.0373
							TGME49_316270	prenyltransferase GGT-2	N/A	1.97	1.5e-07	3.17e-07
							TGME49_316310	superoxide dismutase SOD1	SOD	5.18	7.34e-24	3.23e-23
							TGME49_316330	superoxide dismutase SOD2	SOD2	3.86	7.42e-15	2.28e-14
							TGME49_316350	hypothetical protein	N/A	4.59	1.7e-19	6.34e-19
							TGME49_316430	target of rapamycin (TOR), putative	N/A	6.43	1.6e-07	3.37e-07
							TGME49_316520	1,4-alpha-glucan-branching enzyme	SBE1	4.68	1.07e-08	2.41e-08
							TGME49_316570	hypothetical protein	N/A	2.22	6.65e-09	1.52e-08
							TGME49_316900	Sas10 C-terminal domain-containing protein	N/A	5.21	5.91e-51	6.44e-50
							TGME49_318120	hypothetical protein	N/A	3.58	0.000301	0.000506
							TGME49_318130	Toxoplasma gondii family E protein	N/A	10.95	0.000357	0.000596
							TGME49_318150	apicomplexan amino acid transporter ApiAT3-1	ApiAT3-1	3.6	8.09e-23	3.44e-22
							TGME49_318160	MSP (Major sperm protein) domain-containing protein	N/A	1.84	3.22e-06	6.22e-06
							TGME49_318170	hypothetical protein	N/A	2.76	9.58e-19	3.47e-18
							TGME49_318190	phosphoglycerate mutase family protein	N/A	1.14	0.0171	0.024
							TGME49_318230	phosphoglycerate kinase PGKI	PGKI	7.76	2.89e-148	1.03e-145
							TGME49_318240	Tubulin-tyrosine ligase family protein	N/A	2.86	9e-05	0.000158
							TGME49_318260	transcription initiation factor TFIID subunit TAF5	TAF5	1.48	0.00177	0.00277
							TGME49_318290	PDZ domain-containing protein	N/A	4.46	2.04e-18	7.29e-18
							TGME49_318300	hypothetical protein	N/A	3.27	0.00233	0.0036
							TGME49_318310	transketolase	N/A	1.74	0.0169	0.0237
							TGME49_318320	ATP-dependent Clp endopeptidase, proteolytic subunit ClpP domain-containing protein	N/A	2.2	6.08e-13	1.71e-12
							TGME49_318400	hypothetical protein	N/A	7.47	1.59e-11	4.18e-11
							TGME49_318420	30S ribosomal protein S16, putative	N/A	3	2.61e-09	6.11e-09
							TGME49_318460	P-type ATPase of unknown pump specificity (type V) protein	N/A	1.46	8.73e-05	0.000153
							TGME49_318470	AP2 domain transcription factor AP2IV-4	AP2IV4	3.29	9.56e-07	1.92e-06
							TGME49_318490	protein arginine N-methyltransferase SFM1-like, putative	N/A	5.69	3.54e-44	3.03e-43
							TGME49_318510	N-ethylmaleimide-sensitive fusion protein, putative	NSF	1.71	8.03e-08	1.72e-07
							TGME49_318610	AP2 domain transcription factor AP2IV-3	AP2IV3	10.53	3.19e-09	7.44e-09
							TGME49_318690	RNA recognition motif-containing protein	N/A	5.58	2.95e-21	1.18e-20
							TGME49_318700	eukaryotic initiation factor-6, putative	N/A	2.66	6.16e-19	2.24e-18
							TGME49_318760	hypothetical protein	N/A	2.44	3.15e-10	7.72e-10
							TGME49_318880	hypothetical protein	N/A	3.12	0.0162	0.0228
							TGME49_319090	IgA-specific serine endopeptidase	N/A	2.72	3.41e-06	6.58e-06
							TGME49_319300	glycosylphosphatidylinositol anchor attachment 1 protein, putative	N/A	1.52	4.11e-09	9.51e-09
							TGME49_319340	dense granule protein GRA52	GRA52	1.34	9.01e-07	1.81e-06
							TGME49_319360	SAG-related sequence SRS17A	SRS17A	6.81	0.0164	0.023
							TGME49_319390	hypothetical protein	N/A	5.53	6.13e-12	1.64e-11
							TGME49_319520	hypothetical protein	N/A	2.2	0.0208	0.029
							TGME49_319530	serine/arginine-rich splicing factor SR1	SR1	3.14	4.83e-31	2.68e-30
							TGME49_319620	hypothetical protein	N/A	2.44	2.38e-12	6.5e-12
							TGME49_319640	hypothetical protein	N/A	7.21	2.15e-59	3.17e-58
							TGME49_319650	3' exoribonuclease family, domain 1 domain-containing protein	N/A	3.29	9.78e-14	2.85e-13
							TGME49_319670	hypothetical protein	N/A	2.05	0.000496	0.000819
							TGME49_319920	2-oxo acid dehydrogenases acyltransferase (catalytic domain) domain-containing protein	N/A	1.37	0.00131	0.00208
							TGME49_319940	synaptosomal-associated protein 29	SNAP29	4.05	1.74e-20	6.74e-20
							TGME49_319950	rRNA-processing protein FCF1, putative	N/A	2.39	4.44e-07	9.13e-07
							TGME49_319970	subtilisin SUB10	SUB10	2.83	0.0425	0.057
							TGME49_320010	hypothetical protein	N/A	1.51	3.1e-06	6.01e-06
							TGME49_320015	hypothetical protein	N/A	1.12	0.0122	0.0174
							TGME49_320150	elongation factor Tu GTP binding domain-containing protein	N/A	6.59	8.15e-06	1.54e-05
							TGME49_320160	hypothetical protein	N/A	4.93	3.38e-19	1.25e-18
							TGME49_320210	pre-mRNA-processing factor 19, putative	N/A	2.66	1.32e-15	4.16e-15
							TGME49_320220	cytochrome b-c1 complex subunit Rieske, putative	N/A	2.41	4.21e-10	1.03e-09
							TGME49_320230	SAG-related sequence SRS15C	SRS15C	6.56	1.44e-19	5.4e-19
							TGME49_320240	SAG-related sequence SRS15B	SRS15B	3.77	0.00879	0.0127
							TGME49_320260	hypothetical protein	N/A	8.02	4.7e-19	1.72e-18
							TGME49_320450	ribosome biogenesis regulatory protein (rrs1) protein	N/A	6.91	2.19e-43	1.83e-42
							TGME49_320515	hypothetical protein	N/A	2.58	6.06e-07	1.24e-06
							TGME49_320550	AP-5 complex subunit beta-1, putative	N/A	1.68	3.61e-07	7.46e-07
							TGME49_320570	elongation factor Tu, putative	N/A	2.56	5.25e-14	1.55e-13
							TGME49_320588	glycosyl hydrolases family 35 protein	N/A	4.85	4.72e-19	1.73e-18
							TGME49_320600	cold-shock DNA-binding domain-containing protein	N/A	4.27	1.21e-19	4.55e-19
							TGME49_320610	SAC3 domain-containing protein	N/A	8.76	4.21e-63	7.4e-62
							TGME49_320630	phosphotransferase enzyme family protein	N/A	2.96	3.56e-30	1.92e-29
							TGME49_320640	peptidylprolyl isomerase domain-containing protein	N/A	4.9	1.41e-32	8.21e-32
							TGME49_320650	ankyrin repeat-containing protein	N/A	3.2	9.96e-08	2.13e-07
							TGME49_320720	hypothetical protein	N/A	3.74	1.51e-24	6.79e-24
							TGME49_320760	hypothetical protein	N/A	2.63	7.67e-26	3.6e-25
							TGME49_321170	Toxoplasma gondii family C protein	N/A	10.69	4.2e-36	2.78e-35
							TGME49_321290	Prp18 domain-containing protein	N/A	1.39	1.68e-07	3.54e-07
							TGME49_321310	16S rRNA processing protein RimM domain-containing protein	N/A	7.05	4.24e-53	4.97e-52
							TGME49_321360	clustered-asparagine-rich protein	N/A	3.84	4.59e-44	3.92e-43
							TGME49_321370	hypothetical protein	N/A	1.44	0.00141	0.00223
							TGME49_321420	kelch repeat-containing protein	N/A	1.71	1.79e-08	3.99e-08
							TGME49_321460	hypothetical protein	N/A	5.2	4.29e-11	1.1e-10
							TGME49_321500	RNA recognition motif-containing protein	N/A	3.42	7.7e-26	3.61e-25
							TGME49_321560	zinc knuckle domain-containing protein	N/A	3.05	1.43e-15	4.52e-15
							TGME49_321570	beta-hydroxyacyl-acyl carrier protein dehydratase (FABZ)	FABZ	3.53	4.3e-10	1.05e-09
							TGME49_321630	RNA recognition motif-containing protein	N/A	14.39	3.3e-22	1.38e-21
							TGME49_321680	RNA-binding protein, putative	N/A	2.45	2.16e-21	8.66e-21
							TGME49_321710	Kinase-like domain-containing protein [Source:UniProtKB/TrEMBL;Acc:S8FBM1]	N/A	5.34	8.47e-14	2.48e-13
							TGME49_321800	EGF family domain-containing protein	N/A	10.18	0.0334	0.0453
							TGME49_321900	fructose-1,6-bisphosphate aldolase	N/A	9.63	0.0441	0.0591
							TGME49_322000	myosin-light-chain kinase	N/A	11.43	8.44e-13	2.36e-12
							TGME49_322010	myosin-light-chain kinase	N/A	8.24	5.64e-05	0.0001
							TGME49_322100	myosin-light-chain kinase	N/A	7	0.00117	0.00186
							TGME49_322500	hypothetical protein	N/A	4.84	6.81e-14	2e-13
							TGME49_323000	KRUF family protein	N/A	8.28	2.24e-05	4.11e-05
							TGME49_323010	hypothetical protein	N/A	13.46	5.88e-11	1.5e-10
							TGME49_323100	hypothetical protein	N/A	15.71	2.76e-26	1.32e-25
							TGME49_323110	hypothetical protein	N/A	10.67	1.31e-38	9.37e-38
							TGME49_323300	myosin-light-chain kinase	N/A	7.63	0.00171	0.00268
							TGME49_323310	hypothetical protein	N/A	8.33	0.000271	0.000458
							TGME49_323320	hypothetical protein	N/A	2.39	0.000484	0.0008
							TGME49_323500	hypothetical protein	N/A	7.22	0.00311	0.00475
							TGME49_324600	heat shock protein	N/A	9.38	3.84e-38	2.71e-37
							TGME49_325900	zinc finger (CCCH type) motif-containing protein	N/A	5.02	0.049	0.0653
							TGME49_326000	RNA binding protein, putative	N/A	1.63	0.0109	0.0156
							TGME49_328700	hypothetical protein	N/A	14.36	1.23e-06	2.45e-06
							TGME49_329000	hypothetical protein	N/A	7.17	0.00726	0.0106
							TGME49_329100	Toxoplasma gondii family C protein	N/A	1.01	4.1e-05	7.37e-05
							TGME49_329200	hypothetical protein	N/A	6.96	0.000192	0.000328
							TGME49_329300	hypothetical protein	N/A	4.46	0.0283	0.0387
							TGME49_329800	hypothetical protein	N/A	2.71	4.02e-16	1.3e-15
							TGME49_500000	hypothetical protein	N/A	10.79	2.45e-41	1.93e-40
							TGME49_500002	hypothetical protein, conserved	N/A	1.34	0.0332	0.0451
							TGME49_500003	hypothetical protein, conserved	N/A	6.05	0.00314	0.0048
							TGME49_500007	hypothetical protein, conserved	N/A	3.1	1.41e-14	4.26e-14
							TGME49_500017	hypothetical protein, conserved	N/A	1.13	0.0414	0.0557
							TGME49_500020	SAM domain-containing protein	N/A	4.44	3.75e-18	1.33e-17
							TGME49_500024	mitochondrial import inner membrane translocase subunit TIM9, putative	TIM9	1.74	0.00656	0.00966
							TGME49_500026	Toxoplasma gondii family B protein	N/A	3.31	8.35e-06	1.57e-05
							TGME49_500032	DLEC1 domain-containing protein, putative	N/A	4.02	5.3e-22	2.18e-21
							TGME49_500036	RNA binding protein, putative	N/A	3.36	8.52e-18	2.97e-17
							TGME49_500038	hypothetical protein, conserved	N/A	1.16	0.013	0.0185
							TGME49_500039	hypothetical protein	N/A	4.91	5.32e-11	1.36e-10
							TGME49_500042	AP2 domain transcription factor AP2X-10	AP2X10	4.93	5.06e-53	5.88e-52
							TGME49_500046	hypothetical protein, conserved	N/A	1.07	0.0389	0.0525
							TGME49_500052	hypothetical protein, conserved	N/A	8.56	8.74e-07	1.76e-06
							TGME49_500054	c-Myc-binding protein, putative	N/A	2.46	3.7e-05	6.67e-05
							TGME49_500057	EF-hand domain-containing protein	N/A	1.02	0.00695	0.0102
							TGME49_500060	dynein light chain, putative	N/A	4.17	8.87e-10	2.13e-09
							TGME49_500063	hypothetical protein, conserved	N/A	6.63	4.95e-29	2.58e-28
							TGME49_500072	dynein heavy chain, putative	N/A	1.26	0.000434	0.00072
							TGME49_500076	tubulin epsilon chain	N/A	6.06	2.12e-43	1.78e-42
							TGME49_500078	REJ domain-containing protein	N/A	3.81	1.61e-10	4e-10
							TGME49_500083	hypothetical protein, conserved	N/A	2.49	0.00289	0.00444
							TGME49_500084	hypothetical protein, conserved	N/A	5.68	8.6e-06	1.62e-05
							TGME49_500086	hypothetical protein, conserved	N/A	3.43	0.00257	0.00397
							TGME49_500091	leucine-rich repeat containing protein	N/A	1.97	4.41e-07	9.07e-07
							TGME49_500093	EF hand domain-containing protein	N/A	4.74	0.00015	0.000258
							TGME49_500096	hypothetical protein, conserved	N/A	1.57	1.14e-05	2.12e-05
							TGME49_500105	hypothetical protein, conserved	N/A	7.01	0.00596	0.0088
							TGME49_500109	GPI transamidase component PIG-S, putative	N/A	1.73	0.00379	0.00574
							TGME49_500113	WD repeat-containing protein	N/A	3.85	1.02e-13	2.96e-13
							TGME49_500115	EGF-like domain-containing protein	N/A	5.99	0.0487	0.0649
							TGME49_500117	hypothetical protein, conserved	N/A	2.38	7.02e-13	1.97e-12
							TGME49_500118	hypothetical protein, conserved	N/A	1.94	0.00498	0.00743
							TGME49_500121	dephospho-CoA kinase	DPCK	1.21	0.0113	0.0161
							TGME49_500125	mechanosensitive ion channel MscS, putative	N/A	8.45	0.00157	0.00248
							TGME49_500126	hypothetical protein, conserved	N/A	2.75	6.65e-12	1.78e-11
							TGME49_500130	SND2 domain-containing protein	N/A	10.28	3.83e-46	3.5e-45
							TGME49_500134	RNA binding protein, putative	N/A	2.37	1.72e-16	5.66e-16
							TGME49_500142	serine-protein kinase ATM, putative	N/A	2.18	6.23e-05	0.000111
							TGME49_500143	hypothetical protein, conserved	N/A	2.57	0.00144	0.00227
							TGME49_500147	nucleoside transporter, putative	N/A	10.4	3.33e-09	7.75e-09
							TGME49_500150	hypothetical protein, conserved	N/A	2.03	0.000588	0.000964
							TGME49_500152	SAG domain-containing protein	N/A	4.92	1.57e-18	5.62e-18
							TGME49_500170	hypothetical protein, conserved	N/A	7.55	4.02e-32	2.32e-31
							TGME49_500172	hypothetical protein, conserved	N/A	3.78	1.03e-15	3.27e-15
							TGME49_500174	KRUF family protein	N/A	9.19	5.63e-07	1.15e-06
							TGME49_500183	glyoxalase, putative	N/A	2.03	1.7e-09	4.02e-09
							TGME49_500184	Toxoplasma gondii family C protein	N/A	1.23	0.000389	0.000648
							TGME49_500185	WD domain, G-beta repeat-containing protein	N/A	2.07	8.45e-09	1.92e-08
							TGME49_500192	hypothetical protein, conserved	N/A	6.25	4.63e-17	1.57e-16
							TGME49_500200	intraconoidal microtubule-associated protein ICMAP3	ICMAP3	6.47	2.34e-16	7.67e-16
							TGME49_500201	hypothetical protein, conserved	N/A	6.63	1.09e-11	2.89e-11
							TGME49_500202	DEAD/DEAH box helicase, putative	N/A	2.42	0.000396	0.000658
							TGME49_500203	cytochrome c oxidase subunit 6B, putative	N/A	1.13	0.0088	0.0128
							TGME49_500205	hypothetical protein, conserved	N/A	10.29	2.19e-10	5.43e-10
							TGME49_500213	LisH domain-containing protein, putative	N/A	1.12	0.0137	0.0195
							TGME49_500214	hypothetical protein, conserved	N/A	7.77	0.00115	0.00184
							TGME49_500219	zinc finger protein, putative	N/A	6.42	3.76e-44	3.22e-43
							TGME49_500225	hypothetical protein, conserved	N/A	6.33	3.64e-18	1.29e-17
							TGME49_500227	dynein heavy chain, putative	N/A	2.68	2.29e-05	4.2e-05
							TGME49_500229	hypothetical protein, conserved	N/A	4.61	2.25e-21	9e-21
							TGME49_500232	PIH1 domain-containing protein	N/A	4.31	7.52e-50	7.84e-49
							TGME49_500233	hypothetical protein, conserved	N/A	4.77	1.21e-10	3.03e-10
							TGME49_500235	hypothetical protein, conserved	N/A	5.39	4.04e-11	1.04e-10
							TGME49_500240	hypothetical protein, conserved	N/A	4.05	2.38e-06	4.66e-06
							TGME49_500242	hypothetical protein, conserved	N/A	2.2	0.000807	0.00131
							TGME49_500243	hypothetical protein, conserved	N/A	3.49	7.39e-07	1.5e-06
							TGME49_500245	rhoptry discharge factor RDF2	RDF2	1.42	1.17e-05	2.18e-05
							TGME49_500246	intraflagellar transport protein IFT88, putative	N/A	3.44	1.38e-06	2.74e-06
							TGME49_500251	hypothetical protein, conserved	N/A	4.28	4.68e-19	1.72e-18
							TGME49_500252	AP2 domain transcription factor AP2XII-10	AP2XII10	2.41	1.28e-13	3.71e-13
							TGME49_500254	poly [ADP-ribose] polymerase, putative	N/A	1.46	0.00406	0.00613
							TGME49_500255	hypothetical protein, conserved	N/A	8.59	9.87e-104	9.08e-102
							TGME49_500258	EF hand domain-containing protein	N/A	2.93	3.33e-18	1.18e-17
							TGME49_500264	hypothetical protein, conserved	N/A	2.1	0.0101	0.0146
							TGME49_500265	hypothetical protein, conserved	N/A	6.57	0.0431	0.0577
							TGME49_500266	hypothetical protein, conserved	N/A	1.76	0.000178	0.000305
							TGME49_500270	coiled-coil domain-containing protein 39, putative	N/A	5.3	3.09e-31	1.72e-30
							TGME49_500271	vacuolar protein 8, putative	N/A	3.14	7.18e-12	1.91e-11
							TGME49_500277	hypothetical protein, conserved	N/A	4.95	5.55e-11	1.41e-10
							TGME49_500289	hypothetical protein, conserved	N/A	8.58	1.16e-30	6.35e-30
							TGME49_500291	WD repeat-containing protein 19, putative	N/A	3.01	9.26e-08	1.98e-07
							TGME49_500294	protein BRAWNIN, putative	N/A	5.58	1.08e-32	6.32e-32
							TGME49_500298	hypothetical protein, conserved	N/A	2.19	3.2e-17	1.09e-16
							TGME49_500300	hypothetical protein, conserved	N/A	5.44	1.16e-51	1.3e-50
							TGME49_500301	ubiquitin-associated domain-containing protein	N/A	1.22	5.66e-06	1.08e-05
							TGME49_500302	Porphobilinogen Synthase (PBGS) / Aminolevulinic Acid Dehydratase (ALAD) + Pitrilysin (apicoplast stromal processing peptidase)	PBGS	4.59	1.85e-19	6.91e-19
							TGME49_500307	DEAD/DEAH box helicase, putative	N/A	5.15	2.75e-20	1.06e-19
							TGME49_500308	phosphatidate cytidylyltransferase, putative	N/A	6.97	4.91e-33	2.91e-32
							TGME49_500312	dense granule protein GRA41	GRA41	7.32	6.78e-31	3.73e-30
							TGME49_500316	hypothetical protein, conserved	N/A	5.08	1.28e-10	3.2e-10
							TGME49_500320	hypothetical protein, conserved	N/A	4.86	6.03e-08	1.3e-07
							TGME49_500327	hypothetical protein, conserved	N/A	6.7	0.0115	0.0165
							TGME49_500328	hypothetical protein, conserved	N/A	2.19	4.3e-07	8.85e-07
							TGME49_500336	hypothetical protein, conserved	N/A	3.42	0.000485	0.000801
							TGME49_500337	ubiquitin-like protein, putative	N/A	2.34	1.2e-09	2.86e-09
							TGME49_500338	hypothetical protein, conserved	N/A	9.16	5.63e-58	7.76e-57
							TGME49_500341	hypothetical protein, conserved	N/A	4.15	4.75e-36	3.14e-35
							TGME49_500342	3'5'-cyclic nucleotide phosphodiesterase PDE3	PDE3	4.44	1.86e-07	3.91e-07
							TGME49_500347	hypothetical protein, conserved	N/A	1.74	0.0396	0.0533
							TGME49_500350	hypothetical protein, conserved	N/A	3.17	0.00032	0.000536
							TGME49_500352	hypothetical protein, conserved	N/A	7.41	6.79e-26	3.19e-25
							TGME49_500354	hypothetical protein, conserved	N/A	5.36	2.77e-16	9.03e-16
							TGME49_500366	hypothetical protein, conserved	N/A	1.25	0.000193	0.000329
							TGME49_500368	hypothetical protein, conserved	N/A	7.35	7.11e-56	9.21e-55
							TGME49_500369	hypothetical protein, conserved	N/A	2.96	0.0332	0.0451
							TGME49_500370	histidine phosphatase, putative	N/A	7.75	4.81e-10	1.17e-09
							TGME49_500374	hypothetical protein, conserved	N/A	1.45	0.00135	0.00215
							TGME49_500376	rhoptry kinase family protein	N/A	6.86	5.91e-83	2.4e-81
							TGME49_500386	hypothetical protein, conserved	N/A	2.94	6.69e-05	0.000119
							TGME49_500395	hypothetical protein, conserved	N/A	3.63	1.63e-05	3.01e-05
							TGME49_500399	hypothetical protein, conserved	N/A	2.15	8.88e-11	2.24e-10
							TGME49_500402	hypothetical protein, conserved	N/A	5.6	2.41e-22	1.01e-21
							TGME49_500406	succinate dehydrogenase assembly factor 3, putative	N/A	8.64	1.25e-25	5.83e-25
							TGME49_500413	hypothetical protein, conserved	N/A	2.73	7.9e-06	1.49e-05
							TGME49_500414	hypothetical protein, conserved	N/A	2.33	5.05e-09	1.16e-08
							TGME49_500415	Myb domain-containing protein	N/A	8.54	1.73e-46	1.61e-45
							TGME49_500417	hypothetical protein, conserved	N/A	2.85	2.42e-09	5.66e-09
							TGME49_500418	hypothetical protein, conserved	N/A	1.99	0.004	0.00604
							TGME49_500419	hypothetical protein	N/A	1.89	0.0148	0.0209
							TGME49_500425	hypothetical protein, conserved	N/A	1.94	0.00758	0.0111
							TGME49_500431	SHIPPO repeat domain-containing protein	N/A	5.69	1.31e-33	7.9e-33
							TGME49_500432	hypothetical protein, conserved	N/A	5.3	1.33e-37	9.18e-37
							TGME49_500435	HECT-domain (ubiquitin-transferase) -containing protein	N/A	1.03	0.00051	0.000841
							TGME49_500436	EF-hand calcium-binding domain-containing protein 10, putative	N/A	7.74	4.78e-28	2.43e-27
